# Long-read sequencing reveals extensive DNA methylations in human gut phagenome contributed by prevalently phage-encoded methyltransferases

**DOI:** 10.1101/2023.05.20.541561

**Authors:** Chuqing Sun, Jingchao Chen, Menglu Jin, Xueyang Zhao, Yun Y Li, Yanqi Dong, Na L Gao, Zhi Liu, Peer Bork, Xing-Ming Zhao, Wei-Hua Chen

## Abstract

DNA methylation is essential for the survival of bacteriophages (phages), yet, we know little about the methylation of their genomes. Here, we analyze the DNA methylation patterns of 8,848 metagenome-assembled high-quality phages across 104 fecal samples using single-molecule real-time (SMRT) sequencing. We show that 97.60% of gut phages could be methylated, and reveal factors that correlate with methylation densities. Phages having higher methylation densities are more prevent, suggesting putative viability advantages of the DNA methylation. Strikingly, more than a third of the phages encode their own DNA methyltransferases (MTases). More MTase copies are associated with increased genome methylation densities, methylation motifs, and higher prevalence of certain phage groups. Most MTases are closely homologous to gut bacterium-encoded ones, likely exchanged during phage-bacterium interactions, and could be used to accurately predict phage-host relationships. Taken together, our results suggest that the gut DNA phages universally use DNA methylation to escape from host defense systems with significant contribution from phage-encoded MTases.

## Supplementary Table 1 for "Long-read sequencing reveals extensive DNA methylations in human gut phagenome contributed by prevalently phage-encoded methyltransferases" (part 1 of 3)

### Sheet: Genome info
phage number	names	Length	Type	Lifestyle	m4C methylation	m6A methylation	completeness	checkv_quality	AT	GC	AT.cds	GC.cds	nonCDS.AT	nonCDS.GC	MTase
CHGV1	A01_contig-120_11	78986	High-quality	uncertain_virulent	Y	Y	100	Complete	51773	27213	46242	25080	5531	2133
CHGV2	A01_contig-120_15	62346	High-quality	uncertain_virulent	Y	Y	96.67	High-quality	37722	24624	32734	21631	4988	2993
CHGV3	A01_contig-120_17	59925	High-quality	uncertain_virulent	Y	Y	100	Complete	35714	24211	32034	21975	3680	2236
CHGV4	A01_contig-120_19	58458	High-quality	uncertain_temperate	Y	Y	100	Complete	30217	28241	25279	24260	4938	3981	1
CHGV5	A01_contig-120_20	57735	High-quality	temperate	Y	Y	100	Complete	36552	21183	31996	18725	4556	2458	1
CHGV6	A01_contig-120_21	57714	High-quality	uncertain_temperate	Y	Y	100	High-quality	35545	22169	30521	19450	5024	2719	2
CHGV7	A01_contig-120_249	11465	High-quality	uncertain_temperate	Y	Y	100	Complete	5361	6104	4357	5111	1004	993
CHGV8	A01_contig-120_25	54261	High-quality	uncertain_temperate	Y	Y	90.35	High-quality	32603	21658	28515	19123	4088	2535
CHGV9	A01_contig-120_34	48405	High-quality	uncertain_temperate	Y	Y	100	Complete	23871	24534	20951	22000	2920	2534	1
CHGV10	A01_contig-120_36	46151	High-quality	uncertain_temperate	Y	Y	90.58	High-quality	24272	21879	21367	19430	2905	2449
CHGV11	A01_contig-120_37	46092	High-quality	uncertain_temperate	Y	Y	100	Complete	28962	17130	25252	15174	3710	1956
CHGV12	A01_contig-120_4	97963	High-quality	uncertain_virulent	Y	Y	98.89	High-quality	59001	38962	56471	37807	2530	1155
CHGV13	A01_contig-120_40	44836	High-quality	uncertain_temperate	Y	Y	100	High-quality	22043	22793	19950	21084	2093	1709
CHGV14	A01_contig-120_44	44266	High-quality	uncertain_temperate	Y	Y	100	Complete	21868	22398	19552	20150	2316	2248	1
CHGV15	A01_contig-120_45	43313	High-quality	uncertain_temperate	Y	Y	100	Complete	17365	25948	15941	24166	1424	1782	1
CHGV16	A01_contig-120_48	42161	High-quality	uncertain_virulent	Y	Y	93.22	High-quality	21739	20422	18825	18447	2914	1975
CHGV17	A01_contig-120_52	41429	High-quality	uncertain_temperate	Y	Y	100	Complete	17089	24340	15268	22106	1821	2234	1
CHGV18	A01_contig-120_55	39489	High-quality	uncertain_temperate	Y	Y	100	Complete	16359	23130	15063	21705	1296	1425	1
CHGV19	A01_contig-120_58	38785	High-quality	uncertain_temperate	Y	Y	100	Complete	19350	19435	17720	18232	1630	1203
CHGV20	A01_contig-120_59	37915	High-quality	temperate	Y	Y	94.99	High-quality	17296	20619	15869	19018	1427	1601
CHGV21	A01_contig-120_6	85952	High-quality	virulent	Y	Y	100	Complete	54735	31217	51055	29684	3680	1533
CHGV22	A01_contig-120_62	37219	High-quality	uncertain_temperate	Y	Y	100	Complete	21605	15614	18744	13869	2861	1745
CHGV23	A01_contig-120_66	35933	High-quality	virulent	Y	Y	99.44	High-quality	19064	16869	16914	15612	2150	1257
CHGV24	A01_contig-120_70	35296	High-quality	uncertain_temperate	Y	Y	100	Complete	19371	15925	17338	14726	2033	1199
CHGV25	A01_contig-120_72	35225	High-quality	uncertain_virulent	Y	Y	100	Complete	13611	21614	12151	19718	1460	1896	1
CHGV26	A01_contig-120_73	35184	High-quality	uncertain_temperate	Y	Y	100	Complete	17205	17979	15585	16614	1620	1365	1
CHGV27	A01_contig-120_79	33749	High-quality	uncertain_temperate	Y	Y	97.2	High-quality	14590	19159	13352	17893	1238	1266
CHGV28	A01_contig-120_82	33246	High-quality	uncertain_temperate	Y	Y	100	High-quality	16437	16809	15151	15578	1286	1231
CHGV29	A01_contig-120_86	31470	High-quality	temperate	Y	Y	92.69	High-quality	15184	16286	13589	15001	1595	1285
CHGV30	A01_contig-120_9	80380	High-quality	uncertain_temperate	Y	Y	100	Complete	50218	30162	43250	26180	6968	3982
CHGV31	A01_contig_117_pilon	110231	High-quality	uncertain_temperate	Y	Y	100	High-quality	66070	44161	59991	40299	6079	3862	1
CHGV32	A01_contig_136_pilon	33296	High-quality	uncertain_temperate	Y	Y	96.79	High-quality	16453	16843	14837	15556	1616	1287	1
CHGV33	A01_contig_154_pilon	73163	High-quality	uncertain_virulent	Y	Y	100	Complete	38451	34712	34341	32064	4110	2648
CHGV34	A01_contig_180_pilon	40434	High-quality	uncertain_temperate	Y	Y	95.81	High-quality	18844	21590	16730	19715	2114	1875
CHGV35	A01_contig_212_pilon	51689	High-quality	uncertain_virulent	Y	Y	93.14	High-quality	27194	24495	24534	22566	2660	1929	2
CHGV36	A01_contig_227_pilon	27799	High-quality	uncertain_temperate	Y	Y	91.07	High-quality	13736	14063	12034	12578	1702	1485	1
CHGV37	A01_contig_230_pilon	37036	High-quality	temperate	Y	Y	100	High-quality	15436	21600	12752	18400	2684	3200
CHGV38	A01_contig_252_pilon	51471	High-quality	uncertain_temperate	Y	Y	96.44	High-quality	23609	27862	21718	26087	1891	1775
CHGV39	A01_contig_272_pilon	41310	High-quality	uncertain_temperate	Y	Y	98.46	High-quality	17047	24263	15661	22709	1386	1554	1
CHGV40	A01_contig_273_pilon	47599	High-quality	uncertain_temperate	Y	Y	100	High-quality	28740	18859	25508	17202	3232	1657
CHGV41	A01_contig_275_pilon	47060	High-quality	uncertain_virulent	Y	Y	100	High-quality	23458	23602	20680	21572	2778	2030
CHGV42	A01_contig_277_pilon	16214	High-quality	temperate	Y	Y	97.55	High-quality	6209	10005	5373	8898	836	1107
CHGV43	A01_contig_279_pilon	58339	High-quality	uncertain_temperate	Y	Y	100	High-quality	30148	28191	24998	23902	5150	4289	1
CHGV44	A01_contig_280_pilon	38803	High-quality	temperate	Y	Y	97.03	High-quality	17723	21080	16356	19584	1367	1496
CHGV45	A01_contig_282_pilon	91909	High-quality	virulent	Y	Y	90.25	High-quality	59261	32648	52484	29454	6777	3194
CHGV46	A01_contig_284_pilon	42553	High-quality	uncertain_temperate	Y	Y	100	High-quality	19864	22689	17491	20140	2373	2549
CHGV47	A01_contig_285_pilon	42032	High-quality	uncertain_temperate	Y	Y	99.73	High-quality	19784	22248	18052	20600	1732	1648	2
CHGV48	A01_contig_287_pilon	63508	High-quality	uncertain_temperate	Y	Y	100	High-quality	27240	36268	23279	31842	3961	4426
CHGV49	A01_contig_289_pilon	78931	High-quality	uncertain_virulent	Y	Y	96.27	High-quality	51735	27196	46475	25219	5260	1977
CHGV50	A01_contig_291_pilon	36996	High-quality	temperate	Y	Y	98.94	High-quality	26172	10824	22614	9391	3558	1433	1
CHGV51	A01_contig_293_pilon	79106	High-quality	uncertain_virulent	Y	Y	99.84	High-quality	50828	28278	45952	26060	4876	2218	1
CHGV52	A01_contig_294_pilon	35177	High-quality	uncertain_temperate	Y	Y	99.33	High-quality	19310	15867	17198	14548	2112	1319
CHGV53	A01_contig_296_pilon	38666	High-quality	uncertain_temperate	Y	Y	98.41	High-quality	19280	19386	17610	18117	1670	1269
CHGV54	A01_contig_297_pilon	85833	High-quality	virulent	Y	Y	99.1	High-quality	54659	31174	50356	29237	4303	1937
CHGV55	A01_contig_298_pilon	41600	High-quality	uncertain_temperate	Y	Y	96.72	High-quality	20427	21173	18329	19132	2098	2041	1
CHGV56	A01_contig_304_pilon	44414	High-quality	uncertain_virulent	Y	Y	98.07	High-quality	27108	17306	25580	16534	1528	772	1
CHGV57	A01_contig_307_pilon	45641	High-quality	uncertain_temperate	Y	Y	100	High-quality	26959	18682	24313	17125	2646	1557
CHGV58	A01_contig_309_pilon	42896	High-quality	uncertain_temperate	Y	Y	94.47	High-quality	24104	18792	22395	17541	1709	1251	2
CHGV59	A01_contig_312_pilon	35824	High-quality	virulent	Y	Y	99.14	High-quality	19009	16815	16938	15681	2071	1134
CHGV60	A01_contig_313_pilon	94983	High-quality	virulent	Y	Y	98.85	High-quality	63721	31262	59053	28970	4668	2292
CHGV61	A01_contig_314_pilon	45707	High-quality	uncertain_virulent	Y	Y	100	Complete	23102	22605	21457	21166	1645	1439
CHGV62	A01_contig_315_pilon	47255	High-quality	uncertain_temperate	Y	Y	100	High-quality	25331	21924	21758	19426	3573	2498
CHGV63	A01_contig_317_pilon	33429	High-quality	uncertain_temperate	Y	Y	100	High-quality	16498	16931	15078	15531	1420	1400
CHGV64	A01_contig_319_pilon	53381	High-quality	uncertain_virulent	Y	Y	100	High-quality	29314	24067	24921	21300	4393	2767	1
CHGV65	A01_contig_321_pilon	39343	High-quality	uncertain_virulent	Y	Y	100	High-quality	23466	15877	20914	14555	2552	1322
CHGV66	A01_contig_322_pilon	57616	High-quality	temperate	Y	Y	100	High-quality	36478	21138	31933	18689	4545	2449	1
CHGV67	A01_contig_46_pilon	38611	High-quality	uncertain_temperate	Y	Y	100	High-quality	17507	21104	13589	18779	3918	2325
CHGV68	A01_contig_49_pilon	94840	High-quality	uncertain_temperate	Y	Y	93.01	High-quality	44292	50548	36993	44572	7299	5976	1
CHGV69	A01_contig_54_pilon	83955	High-quality	uncertain_temperate	Y	Y	100	High-quality	52625	31330	43976	26552	8649	4778
CHGV70	A01_contig_57_pilon	60619	High-quality	uncertain_virulent	Y	Y	98.88	High-quality	37966	22653	33303	20436	4663	2217
CHGV71	A01_contig_89_pilon	109652	High-quality	uncertain_temperate	Y	Y	100	High-quality	69566	40086	58653	33443	10913	6643	2
CHGV72	A01_contig_93_pilon	56786	High-quality	uncertain_temperate	Y	Y	100	Complete	34344	22442	29971	19630	4373	2812	1
CHGV73	A01_contig_96_pilon	52473	High-quality	uncertain_temperate	Y	Y	98.09	High-quality	25919	26554	22084	23702	3835	2852	2
CHGV74	A01_NODE_12	82362	High-quality	uncertain_temperate	Y	Y	100	Complete	55385	26977	50036	24640	5349	2337	1
CHGV75	A01_NODE_13	80374	High-quality	uncertain_temperate	Y	Y	99.69	High-quality	50207	30167	42970	25986	7237	4181
CHGV76	A01_NODE_14	79065	High-quality	uncertain_virulent	Y	Y	99.79	High-quality	50800	28265	46458	26340	4342	1925	1
CHGV77	A01_NODE_2	124238	High-quality	uncertain_virulent	Y	Y	100	Complete	62581	61657	54486	55283	8095	6374	1
CHGV78	A01_NODE_21	64234	High-quality	uncertain_temperate	Y	Y	90.49	High-quality	27465	36769	24038	32954	3427	3815	1
CHGV79	A01_NODE_23	61284	High-quality	uncertain_virulent	Y	Y	99.98	High-quality	33288	27996	30746	26317	2542	1679
CHGV80	A01_NODE_24	60340	High-quality	temperate	Y	Y	100	High-quality	36323	24017	31091	20627	5232	3390	1
CHGV81	A01_NODE_25	60265	High-quality	uncertain_virulent	Y	Y	100	Complete	35883	24382	32021	21793	3862	2589
CHGV82	A01_NODE_30	58394	High-quality	uncertain_temperate	Y	Y	100	Complete	30170	28224	25158	24123	5012	4101	1
CHGV83	A01_NODE_36	53740	High-quality	uncertain_temperate	Y	Y	96.83	High-quality	28227	25513	25311	23397	2916	2116	2
CHGV84	A01_NODE_37	51934	High-quality	uncertain_temperate	Y	Y	100	Complete	28165	23769	25783	22346	2382	1423
CHGV85	A01_NODE_39	51248	High-quality	uncertain_temperate	Y	Y	100	Complete	26899	24349	23917	21812	2982	2537
CHGV86	A01_NODE_4	116121	High-quality	temperate	Y	Y	100	High-quality	50638	65483	42597	56386	8041	9097	3
CHGV87	A01_NODE_43	49136	High-quality	uncertain_virulent	Y	Y	98.8	High-quality	22616	26520	20343	24021	2273	2499
CHGV88	A01_NODE_44	48534	High-quality	uncertain_temperate	Y	Y	100	Complete	28573	19961	25473	18073	3100	1888
CHGV89	A01_NODE_45	48341	High-quality	uncertain_temperate	Y	N	100	Complete	23825	24516	20928	21981	2897	2535	1
CHGV90	A01_NODE_46	46489	High-quality	uncertain_virulent	Y	Y	100	Complete	22854	23635	20413	21254	2441	2381
CHGV91	A01_NODE_47	46366	High-quality	uncertain_temperate	Y	Y	100	High-quality	27692	18674	25712	17403	1980	1271
CHGV92	A01_NODE_48	46120	High-quality	uncertain_temperate	Y	Y	100	Complete	24017	22103	22145	20634	1872	1469
CHGV93	A01_NODE_5	103097	High-quality	uncertain_temperate	Y	Y	97.02	High-quality	62230	40867	52227	35103	10003	5764	2
CHGV94	A01_NODE_51	45374	High-quality	uncertain_temperate	Y	Y	100	High-quality	22323	23051	20105	21235	2218	1816
CHGV95	A01_NODE_52	44444	High-quality	virulent	Y	Y	97.01	High-quality	22466	21978	20663	20388	1803	1590
CHGV96	A01_NODE_58	43249	High-quality	uncertain_temperate	Y	Y	100	Complete	17324	25925	15941	24166	1383	1759	1
CHGV97	A01_NODE_59	43189	High-quality	temperate	Y	Y	100	Complete	18768	24421	17461	22952	1307	1469	1
CHGV98	A01_NODE_6	100139	High-quality	uncertain_virulent	Y	Y	100	Complete	68674	31465	44261	20686	24413	10779
CHGV99	A01_NODE_61	42146	High-quality	uncertain_temperate	Y	Y	100	Complete	24886	17260	22702	15731	2184	1529	1
CHGV100	A01_NODE_62	41437	High-quality	temperate	Y	Y	100	Complete	19429	22008	17358	19899	2071	2109	2
CHGV101	A01_NODE_63	41365	High-quality	uncertain_temperate	Y	Y	100	Complete	17069	24296	15392	22294	1677	2002
CHGV102	A01_NODE_65	39561	High-quality	temperate	Y	Y	99.77	High-quality	20527	19034	19172	17827	1355	1207
CHGV103	A01_NODE_69	38721	High-quality	uncertain_temperate	Y	Y	100	Complete	19312	19409	17720	18232	1592	1177
CHGV104	A01_NODE_70	38287	High-quality	temperate	Y	Y	100	Complete	15210	23077	13856	21508	1354	1569
CHGV105	A01_NODE_77	37151	High-quality	uncertain_temperate	Y	Y	100	Complete	21552	15599	18906	13956	2646	1643
CHGV106	A01_NODE_79	37052	High-quality	temperate	Y	Y	100	Complete	26215	10837	23821	9882	2394	955	1
CHGV107	A01_NODE_8	94982	High-quality	virulent	Y	Y	100	Complete	63719	31263	60575	29860	3144	1403
CHGV108	A01_NODE_89	34737	High-quality	uncertain_temperate	Y	Y	100	High-quality	20905	13832	18987	12783	1918	1049	2
CHGV109	A01_NODE_92	34375	High-quality	uncertain_temperate	Y	Y	100	Complete	14823	19552	13578	18255	1245	1297
CHGV110	A01_opera_contig_1	135453	High-quality	uncertain_temperate	Y	Y	98.87	High-quality	68888	66565	58259	57454	10629	9111	2
CHGV111	A01_opera_contig_14	58066	High-quality	uncertain_temperate	Y	Y	100	High-quality	35771	22295	31438	20084	4333	2211	2
CHGV112	A01_opera_contig_18	52992	High-quality	uncertain_temperate	Y	Y	100	Complete	24397	28595	22207	26678	2190	1917
CHGV113	A01_opera_contig_26	45592	High-quality	uncertain_temperate	Y	Y	100	Complete	22417	23175	20091	21207	2326	1968
CHGV114	A01_opera_contig_27	45299	High-quality	uncertain_temperate	Y	Y	100	High-quality	26761	18538	23726	16752	3035	1786
CHGV115	A01_opera_contig_28	44655	High-quality	uncertain_temperate	Y	Y	100	Complete	26632	18023	24797	16914	1835	1109
CHGV116	A01_opera_contig_29	44275	High-quality	uncertain_temperate	Y	Y	100	Complete	21859	22416	19578	20208	2281	2208	1
CHGV117	A01_opera_contig_30	45442	High-quality	uncertain_temperate	Y	Y	100	High-quality	23695	21746	21662	19970	2033	1776
CHGV118	A01_opera_contig_35	46441	High-quality	uncertain_temperate	Y	Y	99.17	High-quality	24856	21585	21558	19269	3298	2316
CHGV119	A01_opera_contig_39	41356	High-quality	uncertain_temperate	Y	Y	95.81	High-quality	22589	18767	19955	16856	2634	1911
CHGV120	A01_opera_contig_40	41595	High-quality	temperate	Y	Y	99.74	High-quality	18038	23557	16467	21561	1571	1996	1
CHGV121	A01_opera_contig_41	46929	High-quality	uncertain_temperate	Y	Y	100	High-quality	22146	24783	19576	22199	2570	2584	2
CHGV122	A01_opera_contig_46	39126	High-quality	uncertain_temperate	Y	Y	98.12	High-quality	16459	22667	15328	21524	1131	1143
CHGV123	A01_opera_contig_48	39428	High-quality	uncertain_virulent	Y	Y	100	High-quality	23507	15921	21399	14949	2108	972
CHGV124	A01_opera_contig_56	35739	High-quality	uncertain_virulent	Y	Y	98.9	High-quality	18957	16782	15719	14446	3238	2336
CHGV125	A01_opera_contig_57	35204	High-quality	uncertain_temperate	Y	Y	100	Complete	17211	17993	15161	16066	2050	1927	1
CHGV126	A01_opera_contig_59	34572	High-quality	uncertain_temperate	Y	Y	94.11	High-quality	14476	20096	13041	18183	1435	1913	2
CHGV127	A01_opera_contig_6	79009	High-quality	uncertain_virulent	Y	Y	100	Complete	51780	27229	45479	24682	6301	2547
CHGV128	A01_opera_contig_71	41363	High-quality	uncertain_virulent	Y	Y	94.84	High-quality	25352	16011	23893	15365	1459	646	1
CHGV129	A01_opera_contig_87	43332	High-quality	uncertain_virulent	Y	Y	94.22	High-quality	21149	22183	19504	20771	1645	1412
CHGV130	A04_contig-120_0	101247	High-quality	virulent	Y	Y	100	Complete	65136	36111	61246	34488	3890	1623
CHGV131	A04_contig-120_1	97164	High-quality	virulent	N	Y	100	Complete	66139	31025	61855	29111	4284	1914
CHGV132	A04_contig-120_10	49861	High-quality	uncertain_temperate	Y	Y	100	Complete	24349	25512	20716	22352	3633	3160	1
CHGV133	A04_contig-120_106	17093	High-quality	uncertain_virulent	N	N	100	Complete	8955	8138	8584	7787	371	351
CHGV134	A04_contig-120_113	16628	High-quality	uncertain_temperate	Y	Y	100	Complete	10247	6381	9251	5578	996	803
CHGV135	A04_contig-120_12	46300	High-quality	uncertain_temperate	N	N	99.94	High-quality	26962	19338	24522	18003	2440	1335
CHGV136	A04_contig-120_15	45026	High-quality	uncertain_virulent	Y	Y	99.75	High-quality	25745	19281	23249	17707	2496	1574
CHGV137	A04_contig-120_16	44896	High-quality	uncertain_temperate	Y	Y	100	Complete	19313	25583	17279	23236	2034	2347
CHGV138	A04_contig-120_19	43955	High-quality	uncertain_temperate	Y	Y	100	Complete	22936	21019	20649	19509	2287	1510
CHGV139	A04_contig-120_22	41802	High-quality	uncertain_temperate	Y	Y	100	Complete	22246	19556	20087	17764	2159	1792
CHGV140	A04_contig-120_24	40162	High-quality	uncertain_temperate	Y	Y	100	Complete	20350	19812	18641	18443	1709	1369
CHGV141	A04_contig-120_25	38781	High-quality	temperate	N	N	100	Complete	16483	22298	14576	20152	1907	2146
CHGV142	A04_contig-120_26	38742	High-quality	uncertain_temperate	Y	Y	100	Complete	23682	15060	20534	13330	3148	1730
CHGV143	A04_contig-120_27	38483	High-quality	uncertain_temperate	Y	Y	100	High-quality	14748	23735	13180	21935	1568	1800
CHGV144	A04_contig-120_28	38364	High-quality	uncertain_temperate	Y	Y	100	Complete	21941	16423	19703	15166	2238	1257
CHGV145	A04_contig-120_29	38318	High-quality	uncertain_temperate	Y	Y	92.17	High-quality	20341	17977	18538	16700	1803	1277
CHGV146	A04_contig-120_3	64824	High-quality	virulent	Y	Y	93.55	High-quality	39988	24836	36535	23000	3453	1836	2
CHGV147	A04_contig-120_30	36729	High-quality	temperate	Y	Y	92.62	High-quality	16871	19858	15459	18273	1412	1585	1
CHGV148	A04_contig-120_31	36702	High-quality	uncertain_temperate	Y	Y	100	Complete	20642	16060	19206	15312	1436	748
CHGV149	A04_contig-120_34	36059	High-quality	temperate	Y	Y	100	Complete	20629	15430	19236	14430	1393	1000
CHGV150	A04_contig-120_36	34902	High-quality	uncertain_virulent	N	N	100	High-quality	20821	14081	19310	13207	1511	874
CHGV151	A04_contig-120_38	34644	High-quality	uncertain_temperate	Y	Y	92.25	High-quality	18617	16027	15751	13790	2866	2237
CHGV152	A04_contig-120_39	34526	High-quality	temperate	Y	Y	90.07	High-quality	18870	15656	16747	14270	2123	1386
CHGV153	A04_contig-120_40	34365	High-quality	uncertain_temperate	Y	Y	97.24	High-quality	14560	19805	13029	18267	1531	1538	1
CHGV154	A04_contig-120_42	32299	High-quality	uncertain_temperate	N	Y	96.99	High-quality	17846	14453	16129	13120	1717	1333
CHGV155	A04_contig-120_436	6416	High-quality	virulent	N	N	100	Complete	3826	2590	2895	2037	931	553
CHGV156	A04_contig-120_5	61053	High-quality	uncertain_virulent	Y	Y	100	High-quality	33482	27571	31073	26244	2409	1327
CHGV157	A04_contig-120_6	56519	High-quality	uncertain_temperate	Y	Y	100	High-quality	38587	17932	35672	16702	2915	1230	2
CHGV158	A04_contig-120_7	54085	High-quality	uncertain_temperate	Y	Y	93.49	High-quality	21426	32659	19318	30212	2108	2447
CHGV159	A04_contig-120_8	52065	High-quality	uncertain_temperate	Y	Y	97.99	High-quality	23539	28526	20454	25077	3085	3449	3
CHGV160	A04_contig-120_91	18645	High-quality	uncertain_temperate	Y	Y	100	High-quality	9856	8789	8235	7773	1621	1016
CHGV161	A04_contig-120_93	18056	High-quality	uncertain_temperate	Y	Y	100	Complete	8965	9091	8194	8549	771	542
CHGV162	A06_contig-120_11	50091	High-quality	uncertain_temperate	N	N	100	Complete	27915	22176	25310	20794	2605	1382
CHGV163	A06_contig-120_12	49963	High-quality	uncertain_temperate	Y	Y	100	Complete	18045	31918	15242	27808	2803	4110
CHGV164	A06_contig-120_13	49961	High-quality	virulent	N	N	100	Complete	32549	17412	29640	16026	2909	1386
CHGV165	A06_contig-120_14	49375	High-quality	uncertain_temperate	Y	Y	100	Complete	27960	21415	24521	19033	3439	2382	1
CHGV166	A06_contig-120_15	48845	High-quality	uncertain_temperate	Y	Y	99.78	High-quality	33530	15315	31153	14369	2377	946
CHGV167	A06_contig-120_16	48713	High-quality	uncertain_temperate	Y	Y	100	Complete	20096	28617	17937	25746	2159	2871	1
CHGV168	A06_contig-120_17	48198	High-quality	virulent	N	N	100	Complete	27845	20353	25743	18990	2102	1363	2
CHGV169	A06_contig-120_32	39987	High-quality	uncertain_temperate	Y	Y	92.68	High-quality	16094	23893	15155	22771	939	1122
CHGV170	A06_contig-120_33	39948	High-quality	uncertain_temperate	Y	Y	90.67	High-quality	21164	18784	19289	17419	1875	1365
CHGV171	A06_contig-120_38	38194	High-quality	uncertain_virulent	Y	Y	100	Complete	21120	17074	19544	16267	1576	807	1
CHGV172	A06_contig-120_41	37092	High-quality	temperate	Y	Y	96.77	High-quality	22887	14205	20934	13122	1953	1083
CHGV173	A06_contig-120_42	36721	High-quality	uncertain_temperate	Y	Y	98.51	High-quality	21123	15598	18736	13976	2387	1622	1
CHGV174	A06_contig-120_47	35642	High-quality	uncertain_temperate	Y	Y	97.29	High-quality	14135	21507	12930	20058	1205	1449	1
CHGV175	A06_contig-120_49	35146	High-quality	uncertain_temperate	Y	N	93.08	High-quality	19101	16045	17432	15007	1669	1038
CHGV176	A06_contig-120_55	34159	High-quality	temperate	Y	Y	97.09	High-quality	20962	13197	18602	11908	2360	1289	1
CHGV177	A06_contig-120_58	33551	High-quality	uncertain_temperate	Y	Y	100	Complete	13944	19607	12930	18607	1014	1000	1
CHGV178	A06_contig-120_66	31999	High-quality	uncertain_temperate	Y	Y	100	Complete	16421	15578	14528	14191	1893	1387	1
CHGV179	A06_contig-120_99	27079	High-quality	uncertain_temperate	Y	Y	100	Complete	16813	10266	14870	9280	1943	986
CHGV180	A08_contig-120_11	51187	High-quality	uncertain_temperate	Y	Y	100	Complete	25955	25232	24082	23459	1873	1773	1
CHGV181	A08_contig-120_13	49741	High-quality	uncertain_temperate	Y	Y	100	Complete	25368	24373	23767	23261	1601	1112
CHGV182	A08_contig-120_25	42980	High-quality	uncertain_temperate	N	Y	100	Complete	22502	20478	21517	19721	985	757
CHGV183	A08_contig-120_3	100448	High-quality	virulent	Y	Y	100	Complete	66647	33801	57629	29151	9018	4650
CHGV184	A08_contig-120_30	40254	High-quality	uncertain_temperate	Y	Y	100	Complete	18338	21916	17084	20558	1254	1358
CHGV185	A08_contig-120_31	40100	High-quality	uncertain_temperate	Y	Y	96.91	High-quality	18305	21795	16415	19891	1890	1904	1
CHGV186	A08_contig-120_32	39865	High-quality	uncertain_temperate	Y	Y	100	High-quality	18883	20982	16444	19267	2439	1715
CHGV187	A08_contig-120_33	39624	High-quality	temperate	Y	Y	100	Complete	16714	22910	14579	20515	2135	2395	1
CHGV188	A08_contig-120_35	39577	High-quality	uncertain_temperate	Y	Y	100	Complete	24982	14595	21869	12859	3113	1736
CHGV189	A08_contig-120_36	39107	High-quality	uncertain_temperate	Y	Y	100	Complete	16360	22747	14584	20990	1776	1757	1
CHGV190	A08_contig-120_40	38802	High-quality	uncertain_temperate	Y	Y	100	Complete	23717	15085	20858	13600	2859	1485
CHGV191	A08_contig-120_41	38801	High-quality	uncertain_temperate	Y	Y	98.85	High-quality	17655	21146	15327	19023	2328	2123
CHGV192	A08_contig-120_5	61956	High-quality	uncertain_virulent	Y	Y	100	High-quality	36651	25305	33761	23635	2890	1670
CHGV193	A08_contig-120_508	6021	High-quality	virulent	N	N	100	Complete	3562	2459	2455	1703	1107	756
CHGV194	A08_contig-120_51	36247	High-quality	uncertain_temperate	Y	Y	100	Complete	17093	19154	15811	18008	1282	1146
CHGV195	A08_contig-120_558	5442	High-quality	uncertain_virulent	Y	Y	100	High-quality	3268	2174	2718	1857	550	317
CHGV196	A08_contig-120_56	34288	High-quality	uncertain_temperate	Y	Y	96.82	High-quality	18296	15992	16351	14495	1945	1497
CHGV197	A08_contig-120_73	28787	High-quality	uncertain_temperate	Y	Y	100	Complete	14992	13795	13932	12822	1060	973
CHGV198	A08_contig-120_76	28046	High-quality	uncertain_virulent	Y	Y	100	Complete	10852	17194	9519	15369	1333	1825
CHGV199	A08_contig_1_pilon	123325	High-quality	virulent	Y	Y	100	High-quality	80037	43288	59472	33104	20565	10184
CHGV200	A08_contig_26_pilon	102335	High-quality	virulent	Y	Y	100	High-quality	67619	34716	59635	30433	7984	4283
CHGV201	A08_contig_32_pilon	100673	High-quality	virulent	Y	Y	100	Complete	67438	33235	44388	22077	23050	11158
CHGV202	A08_contig_33_pilon	36929	High-quality	uncertain_temperate	Y	Y	94.61	High-quality	15954	20975	13713	18540	2241	2435
CHGV203	A08_contig_43_pilon	185026	High-quality	uncertain_virulent	Y	Y	100	High-quality	121210	63816	112015	59650	9195	4166
CHGV204	A08_contig_44_pilon	153670	High-quality	uncertain_virulent	Y	Y	99.89	High-quality	89986	63684	80940	58594	9046	5090	2
CHGV205	A08_contig_47_pilon	40135	High-quality	uncertain_temperate	Y	Y	100	High-quality	18287	21848	16696	20118	1591	1730
CHGV206	A08_contig_48_pilon	39468	High-quality	uncertain_temperate	Y	Y	100	High-quality	24904	14564	22194	13044	2710	1520
CHGV207	A08_contig_5_pilon	101070	High-quality	uncertain_virulent	Y	Y	100	High-quality	68908	32162	45799	21575	23109	10587
CHGV208	A08_NODE_1	185362	High-quality	uncertain_virulent	Y	Y	98.95	High-quality	121117	64245	70556	38754	50561	25491
CHGV209	A08_NODE_16	51123	High-quality	uncertain_temperate	Y	Y	100	Complete	25906	25217	23990	23335	1916	1882	1
CHGV210	A08_NODE_17	49697	High-quality	uncertain_temperate	Y	Y	100	Complete	25338	24359	21894	21336	3444	3023
CHGV211	A08_NODE_2	184720	High-quality	uncertain_virulent	Y	Y	100	High-quality	121001	63719	111924	59621	9077	4098
CHGV212	A08_NODE_22	42936	High-quality	uncertain_temperate	Y	Y	100	Complete	22479	20457	21700	19886	779	571
CHGV213	A08_NODE_25	40190	High-quality	uncertain_temperate	Y	Y	100	Complete	18305	21885	16681	19983	1624	1902
CHGV214	A08_NODE_29	39570	High-quality	temperate	Y	Y	100	Complete	16691	22879	14602	20489	2089	2390	1
CHGV215	A08_NODE_3	138403	High-quality	uncertain_temperate	Y	Y	100	Complete	70250	68153	60236	59665	10014	8488	2
CHGV216	A08_NODE_34	38738	High-quality	uncertain_temperate	Y	Y	100	Complete	23674	15064	20900	13573	2774	1491
CHGV217	A08_NODE_37	37538	High-quality	uncertain_temperate	Y	Y	95.17	High-quality	19060	18478	17852	17614	1208	864
CHGV218	A08_NODE_38	37538	High-quality	uncertain_temperate	Y	Y	98.87	High-quality	20994	16544	18873	15222	2121	1322
CHGV219	A08_NODE_4	101057	High-quality	uncertain_temperate	Y	Y	99.63	High-quality	52450	48607	46300	43876	6150	4731
CHGV220	A08_NODE_40	36432	High-quality	uncertain_temperate	Y	Y	96.42	High-quality	16057	20375	15030	19266	1027	1109
CHGV221	A08_NODE_41	36213	High-quality	uncertain_temperate	Y	Y	100	Complete	17091	19122	15702	17835	1389	1287
CHGV222	A08_NODE_45	34388	High-quality	uncertain_temperate	Y	Y	97.25	High-quality	18347	16041	16371	14523	1976	1518
CHGV223	A08_NODE_46	34379	High-quality	uncertain_temperate	Y	Y	99.95	High-quality	18851	15528	16999	14162	1852	1366
CHGV224	A08_NODE_5	100384	High-quality	virulent	Y	Y	100	Complete	66610	33774	60435	30800	6175	2974
CHGV225	A08_NODE_60	28783	High-quality	uncertain_virulent	Y	Y	100	Complete	14987	13796	14132	12973	855	823
CHGV226	A08_NODE_63	28062	High-quality	uncertain_virulent	Y	Y	100	Complete	10861	17201	10018	16121	843	1080
CHGV227	A08_NODE_7	98842	High-quality	uncertain_virulent	Y	Y	99.72	High-quality	67465	31377	46629	21897	20836	9480
CHGV228	A08_NODE_9	85924	High-quality	virulent	Y	Y	98.98	High-quality	55253	30671	51773	29254	3480	1417
CHGV229	A08_utg00000003_pilon	87747	High-quality	virulent	Y	Y	100	High-quality	56455	31292	51781	29237	4674	2055
CHGV230	A09_contig-120_11	76818	High-quality	virulent	Y	Y	100	Complete	46506	30312	41959	28020	4547	2292	1
CHGV231	A09_contig-120_12	75751	High-quality	uncertain_temperate	Y	Y	100	Complete	45860	29891	39703	26033	6157	3858	1
CHGV232	A09_contig-120_22	61662	High-quality	uncertain_temperate	Y	Y	100	High-quality	34702	26960	30148	24098	4554	2862	1
CHGV233	A09_contig-120_23	60065	High-quality	uncertain_temperate	Y	Y	100	Complete	36158	23907	30941	20502	5217	3405	1
CHGV234	A09_contig-120_26	56835	High-quality	uncertain_temperate	Y	Y	100	Complete	34093	22742	29345	19734	4748	3008	3
CHGV235	A09_contig-120_271	13886	High-quality	uncertain_temperate	Y	Y	100	Complete	7511	6375	7107	6099	404	276
CHGV236	A09_contig-120_36	52612	High-quality	uncertain_temperate	Y	Y	100	High-quality	21707	30905	18850	26903	2857	4002	2
CHGV237	A09_contig-120_4	89257	High-quality	uncertain_virulent	Y	Y	100	High-quality	53187	36070	47777	33156	5410	2914
CHGV238	A09_contig-120_43	44272	High-quality	uncertain_temperate	Y	Y	100	Complete	19727	24545	17696	22269	2031	2276
CHGV239	A09_contig-120_48	43209	High-quality	temperate	Y	Y	100	Complete	19859	23350	18032	21469	1827	1881	1
CHGV240	A09_contig-120_49	42820	High-quality	uncertain_temperate	Y	Y	100	Complete	19114	23706	15896	20149	3218	3557
CHGV241	A09_contig-120_5	86872	High-quality	uncertain_temperate	Y	Y	94.97	High-quality	51646	35226	42286	29225	9360	6001	2
CHGV242	A09_contig-120_50	42765	High-quality	temperate	Y	Y	99	High-quality	18362	24403	16697	22606	1665	1797
CHGV243	A09_contig-120_52	42546	High-quality	temperate	Y	Y	100	Complete	17790	24756	16315	23021	1475	1735	2
CHGV244	A09_contig-120_54	42327	High-quality	uncertain_temperate	Y	Y	100	Complete	17729	24598	16411	23069	1318	1529	1
CHGV245	A09_contig-120_55	41971	High-quality	temperate	Y	Y	100	High-quality	19999	21972	17121	18969	2878	3003	1
CHGV246	A09_contig-120_57	40733	High-quality	temperate	Y	Y	100	Complete	16093	24640	14287	22511	1806	2129
CHGV247	A09_contig-120_68	36124	High-quality	uncertain_temperate	Y	Y	100	Complete	17159	18965	15433	17699	1726	1266
CHGV248	A09_contig-120_71	35763	High-quality	uncertain_temperate	Y	Y	100	High-quality	19892	15871	17529	14253	2363	1618
CHGV249	A09_contig-120_85	32491	High-quality	uncertain_temperate	Y	Y	91.49	High-quality	12557	19934	11594	18863	963	1071
CHGV250	A09_contig_139_pilon	63851	High-quality	uncertain_virulent	Y	Y	94.12	High-quality	38547	25304	36517	24177	2030	1127	1
CHGV251	A09_contig_179_pilon	13507	High-quality	uncertain_temperate	Y	Y	98.66	High-quality	7827	5680	7114	5315	713	365
CHGV252	A09_contig_240_pilon	303366	High-quality	uncertain_virulent	Y	Y	96.2	High-quality	175194	128172	140246	104223	34948	23949
CHGV253	A09_contig_257_pilon	96794	High-quality	virulent	Y	Y	98.91	High-quality	64781	32013	46157	23084	18624	8929
CHGV254	A09_contig_298_pilon	34145	High-quality	uncertain_temperate	Y	Y	97.68	High-quality	13700	20445	11894	18484	1806	1961
CHGV255	A09_contig_322_pilon	436538	High-quality	uncertain_virulent	Y	Y	96.68	High-quality	299783	136755	262975	122829	36808	13926
CHGV256	A09_contig_339_pilon	67424	High-quality	uncertain_temperate	Y	Y	100	Complete	40468	26956	35962	24455	4506	2501
CHGV257	A09_contig_38_pilon	74158	High-quality	uncertain_temperate	Y	Y	100	Complete	44842	29316	38616	25890	6226	3426	2
CHGV258	A09_contig_404_pilon	36454	High-quality	uncertain_temperate	Y	Y	94.21	High-quality	20458	15996	19173	15168	1285	828
CHGV259	A09_contig_405_pilon	49967	High-quality	uncertain_temperate	Y	Y	100	High-quality	28414	21553	25097	19294	3317	2259	1
CHGV260	A09_contig_411_pilon	63474	High-quality	uncertain_temperate	Y	Y	100	Complete	28319	35155	25304	31999	3015	3156
CHGV261	A09_contig_412_pilon	103756	High-quality	virulent	Y	Y	100	High-quality	69146	34610	45826	23443	23320	11167
CHGV262	A09_contig_418_pilon	44136	High-quality	uncertain_temperate	Y	Y	97.96	High-quality	25542	18594	23540	17313	2002	1281
CHGV263	A09_contig_419_pilon	76154	High-quality	uncertain_temperate	Y	Y	100	Complete	46069	30085	39854	26125	6215	3960	1
CHGV264	A09_contig_462_pilon	60479	High-quality	uncertain_temperate	Y	Y	100	High-quality	36409	24070	31265	20793	5144	3277	1
CHGV265	A09_contig_528_pilon	32597	High-quality	temperate	Y	Y	95.9	High-quality	15489	17108	13250	14848	2239	2260
CHGV266	A09_contig_544_pilon	58813	High-quality	uncertain_temperate	Y	Y	100	Complete	35188	23625	30624	20768	4564	2857	4
CHGV267	A09_contig_545_pilon	34670	High-quality	uncertain_virulent	Y	Y	94.85	High-quality	17578	17092	13665	13746	3913	3346
CHGV268	A09_contig_617_pilon	131899	High-quality	uncertain_virulent	Y	Y	100	High-quality	66822	65077	55282	56162	11540	8915	2
CHGV269	A09_contig_643_pilon	43168	High-quality	temperate	Y	Y	100	High-quality	19835	23333	17974	21410	1861	1923	1
CHGV270	A09_contig_651_pilon	34074	High-quality	uncertain_temperate	Y	Y	98.73	High-quality	16889	17185	15363	15942	1526	1243
CHGV271	A09_contig_658_pilon	40614	High-quality	temperate	Y	Y	100	High-quality	16053	24561	14390	22561	1663	2000
CHGV272	A09_contig_661_pilon	42308	High-quality	temperate	Y	Y	100	High-quality	20107	22201	16864	18836	3243	3365	2
CHGV273	A09_contig_663_pilon	47863	High-quality	uncertain_temperate	Y	Y	100	High-quality	22133	25730	19353	23056	2780	2674
CHGV274	A09_contig_665_pilon	42208	High-quality	uncertain_temperate	Y	Y	100	High-quality	17685	24523	15355	21368	2330	3155	1
CHGV275	A09_contig_666_pilon	43250	High-quality	uncertain_temperate	Y	Y	96.17	High-quality	25592	17658	23372	16243	2220	1415	1
CHGV276	A09_contig_668_pilon	163044	High-quality	uncertain_virulent	Y	Y	99.96	High-quality	117357	45687	103301	40634	14056	5053
CHGV277	A09_contig_672_pilon	41986	High-quality	uncertain_temperate	Y	Y	100	High-quality	19629	22357	18106	20761	1523	1596	3
CHGV278	A09_contig_673_pilon	43019	High-quality	temperate	Y	Y	99.59	High-quality	18484	24535	17033	22984	1451	1551
CHGV279	A09_contig_674_pilon	53215	High-quality	temperate	Y	Y	100	Complete	21947	31268	19239	27441	2708	3827	2
CHGV280	A09_contig_682_pilon	36015	High-quality	uncertain_temperate	Y	Y	100	High-quality	17094	18921	15418	17549	1676	1372
CHGV281	A09_contig_685_pilon	46283	High-quality	uncertain_virulent	Y	Y	100	High-quality	22770	23513	20826	21729	1944	1784
CHGV282	A09_contig_688_pilon	37747	High-quality	uncertain_temperate	Y	Y	93.27	High-quality	17664	20083	14790	17686	2874	2397
CHGV283	A09_contig_689_pilon	52923	High-quality	uncertain_temperate	Y	Y	100	High-quality	26276	26647	23525	24067	2751	2580	1
CHGV284	A09_contig_691_pilon	62536	High-quality	uncertain_temperate	Y	Y	100	High-quality	35061	27475	30352	24680	4709	2795	1
CHGV285	A09_contig_692_pilon	37786	High-quality	uncertain_temperate	Y	Y	100	High-quality	21480	16306	19226	14668	2254	1638
CHGV286	A09_contig_695_pilon	37308	High-quality	uncertain_temperate	Y	Y	100	High-quality	17551	19757	15495	18036	2056	1721	1
CHGV287	A09_contig_697_pilon	36870	High-quality	uncertain_temperate	Y	Y	98.05	High-quality	20705	16165	18831	14940	1874	1225
CHGV288	A09_contig_699_pilon	38134	High-quality	uncertain_temperate	Y	Y	99.97	High-quality	15699	22435	14013	20376	1686	2059
CHGV289	A09_NODE_125	31228	High-quality	uncertain_temperate	Y	Y	100	High-quality	12914	18314	11801	17110	1113	1204
CHGV290	A09_NODE_13	90178	High-quality	virulent	Y	Y	96.8	High-quality	61398	28780	56274	26325	5124	2455
CHGV291	A09_NODE_16	81329	High-quality	uncertain_temperate	Y	Y	95.77	High-quality	48737	32592	39590	26830	9147	5762	2
CHGV292	A09_NODE_179	24009	High-quality	temperate	Y	Y	94.81	High-quality	10890	13119	10166	12427	724	692
CHGV293	A09_NODE_28	64228	High-quality	uncertain_temperate	Y	Y	98.07	High-quality	39730	24498	37230	23247	2500	1251
CHGV294	A09_NODE_29	63619	High-quality	uncertain_virulent	Y	Y	93.78	High-quality	38463	25156	35847	23557	2616	1599	1
CHGV295	A09_NODE_33	60198	High-quality	uncertain_temperate	Y	Y	100	High-quality	36006	24192	32968	22559	3038	1633
CHGV296	A09_NODE_4	165492	High-quality	uncertain_virulent	Y	Y	100	High-quality	84232	81260	70014	69043	14218	12217	1
CHGV297	A09_NODE_40	55875	High-quality	uncertain_temperate	Y	Y	100	Complete	34851	21024	30062	18310	4789	2714
CHGV298	A09_NODE_42	54708	High-quality	uncertain_temperate	Y	Y	100	High-quality	31984	22724	29613	21390	2371	1334	2
CHGV299	A09_NODE_45	53580	High-quality	uncertain_temperate	Y	Y	100	High-quality	22160	31420	19391	27774	2769	3646	2
CHGV300	A09_NODE_47	49971	High-quality	uncertain_temperate	Y	Y	100	High-quality	28417	21554	25180	19355	3237	2199	1
CHGV301	A09_NODE_5	162081	High-quality	uncertain_virulent	Y	Y	99.36	High-quality	116739	45342	101170	39564	15569	5778
CHGV302	A09_NODE_53	46337	High-quality	uncertain_virulent	Y	Y	100	Complete	22786	23551	21205	22157	1581	1394
CHGV303	A09_NODE_58	44268	High-quality	uncertain_temperate	Y	Y	100	Complete	19714	24554	17832	22424	1882	2130
CHGV304	A09_NODE_59	44136	High-quality	uncertain_temperate	Y	Y	97.95	High-quality	25542	18594	23244	17111	2298	1483
CHGV305	A09_NODE_61	43738	High-quality	uncertain_temperate	Y	Y	100	Complete	20300	23438	19265	22332	1035	1106	3
CHGV306	A09_NODE_62	42851	High-quality	temperate	Y	Y	100	High-quality	19654	23197	17932	21443	1722	1754	1
CHGV307	A09_NODE_64	42756	High-quality	uncertain_temperate	Y	Y	100	Complete	19092	23664	17198	21937	1894	1727
CHGV308	A09_NODE_65	42609	High-quality	uncertain_temperate	Y	Y	93.47	High-quality	19709	22900	17748	21091	1961	1809
CHGV309	A09_NODE_66	42492	High-quality	temperate	Y	Y	100	Complete	17781	24711	16305	23013	1476	1698	2
CHGV310	A09_NODE_67	42486	High-quality	uncertain_temperate	Y	Y	100	Complete	17064	25422	14646	23061	2418	2361
CHGV311	A09_NODE_69	42016	High-quality	uncertain_temperate	Y	Y	100	Complete	17365	24651	15693	22773	1672	1878
CHGV312	A09_NODE_70	41921	High-quality	temperate	Y	Y	100	High-quality	19992	21929	17162	18901	2830	3028	2
CHGV313	A09_NODE_72	41523	High-quality	uncertain_virulent	Y	Y	100	High-quality	23934	17589	21928	16366	2006	1223
CHGV314	A09_NODE_76	40669	High-quality	temperate	Y	Y	100	Complete	16071	24598	14521	22844	1550	1754
CHGV315	A09_NODE_77	39714	High-quality	uncertain_temperate	Y	Y	100	Complete	22363	17351	20168	15787	2195	1564
CHGV316	A09_NODE_78	39536	High-quality	temperate	Y	Y	100	Complete	20039	19497	17195	17254	2844	2243
CHGV317	A09_NODE_85	37773	High-quality	uncertain_temperate	Y	Y	93.66	High-quality	17688	20085	15264	18205	2424	1880
CHGV318	A09_NODE_87	37703	High-quality	uncertain_temperate	Y	Y	100	Complete	21380	16323	19206	14793	2174	1530
CHGV319	A09_NODE_90	36815	High-quality	uncertain_temperate	Y	Y	100	High-quality	17313	19502	15461	17920	1852	1582	1
CHGV320	A09_NODE_92	36345	High-quality	uncertain_temperate	Y	Y	95.32	High-quality	18281	18064	16616	16771	1665	1293
CHGV321	A09_NODE_95	36070	High-quality	uncertain_temperate	Y	Y	100	Complete	17116	18954	13711	16019	3405	2935
CHGV322	A09_NODE_96	36046	High-quality	uncertain_temperate	Y	Y	98.31	High-quality	16469	19577	14223	17583	2246	1994
CHGV323	A107_contig-120_1	98473	High-quality	uncertain_temperate	Y	Y	100	Complete	60073	38400	57027	37002	3046	1398
CHGV324	A107_contig-120_13	50167	High-quality	uncertain_virulent	Y	Y	100	Complete	32161	18006	28686	16527	3475	1479
CHGV325	A107_contig-120_17	41823	High-quality	uncertain_temperate	Y	Y	97.41	High-quality	24610	17213	22030	15583	2580	1630
CHGV326	A107_contig-120_19	40821	High-quality	temperate	Y	Y	100	Complete	24874	15947	22664	14782	2210	1165
CHGV327	A107_contig-120_20	40503	High-quality	uncertain_temperate	Y	Y	100	Complete	17073	23430	14952	20751	2121	2679	1
CHGV328	A107_contig-120_21	40232	High-quality	temperate	Y	Y	100	High-quality	22250	17982	19472	16426	2778	1556
CHGV329	A107_contig-120_23	39665	High-quality	uncertain_temperate	Y	Y	97.23	High-quality	19025	20640	17391	19035	1634	1605
CHGV330	A107_contig-120_26	38736	High-quality	uncertain_temperate	Y	Y	94.26	High-quality	20490	18246	19510	17588	980	658
CHGV331	A107_contig-120_28	36299	High-quality	uncertain_virulent	Y	Y	100	High-quality	15901	20398	14711	19148	1190	1250	1
CHGV332	A107_contig-120_4	86828	High-quality	uncertain_virulent	Y	Y	98.58	High-quality	51663	35165	47183	33069	4480	2096
CHGV333	A107_contig-120_44	29323	High-quality	uncertain_temperate	Y	Y	100	Complete	12326	16997	11177	15904	1149	1093
CHGV334	A107_contig-120_9	56007	High-quality	uncertain_temperate	Y	Y	95.88	High-quality	32341	23666	28147	20601	4194	3065
CHGV335	A107_contig_11_pilon	179953	High-quality	virulent	Y	Y	100	Complete	116116	63837	107641	59613	8475	4224
CHGV336	A107_contig_13_pilon	78036	High-quality	virulent	Y	Y	98.56	High-quality	47239	30797	40226	26837	7013	3960	1
CHGV337	A107_contig_16_pilon	98619	High-quality	uncertain_virulent	Y	Y	99.07	High-quality	67466	31153	46289	21788	21177	9365
CHGV338	A107_contig_19_pilon	13413	High-quality	uncertain_temperate	Y	Y	96.57	High-quality	8201	5212	7697	4936	504	276
CHGV339	A107_contig_77_pilon	37061	High-quality	uncertain_temperate	Y	Y	100	High-quality	16087	20974	15185	19930	902	1044	1
CHGV340	A107_contig_78_pilon	36682	High-quality	uncertain_temperate	Y	Y	100	High-quality	17602	19080	16327	18137	1275	943
CHGV341	A107_contig_79_pilon	41021	High-quality	uncertain_temperate	Y	Y	100	High-quality	19667	21354	17938	19694	1729	1660
CHGV342	A107_contig_81_pilon	50269	High-quality	uncertain_temperate	Y	Y	99.07	High-quality	32219	18050	28688	16525	3531	1525
CHGV343	A107_ctg00000003_pilon	38963	High-quality	uncertain_virulent	Y	Y	98.23	High-quality	21921	17042	20490	16137	1431	905	2
CHGV344	A107_ctg00000004_pilon	16649	High-quality	uncertain_virulent	Y	Y	100	Complete	9558	7091	8371	6059	1187	1032
CHGV345	A107_NODE_1	179479	High-quality	virulent	Y	Y	100	Complete	115839	63640	107642	59612	8197	4028
CHGV346	A107_NODE_11	71564	High-quality	uncertain_temperate	Y	Y	100	High-quality	39474	32090	36896	30568	2578	1522
CHGV347	A107_NODE_12	67605	High-quality	uncertain_virulent	Y	Y	100	Complete	46025	21580	42335	20098	3690	1482
CHGV348	A107_NODE_13	60909	High-quality	uncertain_virulent	Y	Y	100	High-quality	35893	25016	33824	23936	2069	1080	2
CHGV349	A107_NODE_14	56689	High-quality	uncertain_temperate	Y	Y	100	High-quality	29633	27056	25602	23738	4031	3318	1
CHGV350	A107_NODE_18	50553	High-quality	uncertain_temperate	Y	Y	100	Complete	32383	18170	28264	16319	4119	1851
CHGV351	A107_NODE_19	50150	High-quality	uncertain_temperate	Y	Y	100	High-quality	30127	20023	26933	18225	3194	1798	2
CHGV352	A107_NODE_2	153360	High-quality	uncertain_virulent	Y	Y	100	Complete	89865	63495	81273	58538	8592	4957	1
CHGV353	A107_NODE_20	48959	High-quality	uncertain_temperate	Y	Y	94.61	High-quality	23543	25416	21645	23577	1898	1839	1
CHGV354	A107_NODE_21	48316	High-quality	uncertain_temperate	Y	Y	92.82	High-quality	21736	26580	19372	23741	2364	2839	2
CHGV355	A107_NODE_22	45694	High-quality	uncertain_temperate	Y	Y	100	Complete	26980	18714	24189	17039	2791	1675
CHGV356	A107_NODE_3	137287	High-quality	uncertain_temperate	Y	Y	100	Complete	69643	67644	59577	59094	10066	8550	2
CHGV357	A107_NODE_30	42161	High-quality	uncertain_temperate	Y	Y	100	High-quality	21887	20274	19983	18588	1904	1686	1
CHGV358	A107_NODE_31	42038	High-quality	temperate	Y	Y	100	High-quality	16994	25044	16048	24014	946	1030	1
CHGV359	A107_NODE_33	41445	High-quality	uncertain_temperate	Y	Y	99.69	High-quality	22614	18831	20447	17308	2167	1523
CHGV360	A107_NODE_35	41156	High-quality	temperate	Y	Y	100	High-quality	25114	16042	22820	14884	2294	1158
CHGV361	A107_NODE_40	39581	High-quality	uncertain_temperate	Y	Y	100	Complete	18463	21118	16528	19460	1935	1658
CHGV362	A107_NODE_42	38785	High-quality	temperate	Y	Y	100	Complete	21382	17403	18708	15633	2674	1770
CHGV363	A107_NODE_43	38737	High-quality	uncertain_temperate	Y	Y	98.85	High-quality	19504	19233	17849	17605	1655	1628
CHGV364	A107_NODE_45	38300	High-quality	uncertain_virulent	Y	Y	100	Complete	21525	16775	20282	15973	1243	802	2
CHGV365	A107_NODE_46	37864	High-quality	uncertain_temperate	Y	Y	100	High-quality	22716	15148	19668	13061	3048	2087	2
CHGV366	A107_NODE_47	37272	High-quality	uncertain_temperate	Y	Y	100	High-quality	16177	21095	15360	20181	817	914	1
CHGV367	A107_NODE_48	36733	High-quality	uncertain_temperate	Y	Y	100	Complete	17628	19105	15858	17622	1770	1483
CHGV368	A107_NODE_53	35133	High-quality	temperate	Y	Y	100	Complete	20069	15064	18729	14145	1340	919	1
CHGV369	A107_NODE_55	34546	High-quality	uncertain_temperate	Y	Y	100	High-quality	14038	20508	13066	19397	972	1111
CHGV370	A107_NODE_562	5807	High-quality	temperate	Y	Y	100	High-quality	3218	2589	2899	2345	319	244
CHGV371	A107_NODE_6	99340	High-quality	uncertain_virulent	Y	Y	99.81	High-quality	67991	31349	46779	21883	21212	9466
CHGV372	A107_NODE_61	31101	High-quality	uncertain_temperate	Y	Y	100	Complete	13034	18067	11861	16897	1173	1170
CHGV373	A107_NODE_7	98780	High-quality	uncertain_virulent	Y	Y	98.55	High-quality	66624	32156	60757	29424	5867	2732
CHGV374	A107_NODE_9	78036	High-quality	virulent	Y	Y	100	Complete	47257	30779	42271	28152	4986	2627	1
CHGV375	A107_opera_contig_15	41866	High-quality	temperate	Y	Y	100	High-quality	16877	24989	15563	23494	1314	1495	1
CHGV376	A107_opera_contig_18	40819	High-quality	temperate	Y	Y	100	Complete	24866	15953	22540	14711	2326	1242
CHGV377	A107_opera_contig_22	39624	High-quality	uncertain_virulent	Y	Y	100	Complete	18477	21147	16790	19744	1687	1403
CHGV378	A107_opera_contig_23	38940	High-quality	uncertain_temperate	Y	Y	91.16	High-quality	19324	19616	16891	17366	2433	2250
CHGV379	A107_opera_contig_30	35225	High-quality	uncertain_temperate	Y	Y	97.94	High-quality	15230	19995	13800	18220	1430	1775	1
CHGV380	A107_opera_contig_9	50033	High-quality	uncertain_virulent	Y	Y	98.61	High-quality	32062	17971	28606	16523	3456	1448
CHGV381	A11_contig-120_0	186430	High-quality	virulent	Y	Y	100	High-quality	117847	68583	109403	64281	8444	4302
CHGV382	A11_contig-120_1	173864	High-quality	uncertain_virulent	Y	Y	97.94	High-quality	117602	56262	99403	48318	18199	7944
CHGV383	A11_contig-120_13	63166	High-quality	uncertain_virulent	Y	Y	100	Complete	34251	28915	29978	25693	4273	3222
CHGV384	A11_contig-120_15	58570	High-quality	uncertain_temperate	Y	Y	100	Complete	37475	21095	32645	18765	4830	2330	1
CHGV385	A11_contig-120_165	14389	High-quality	temperate	N	N	100	Complete	7383	7006	6008	5683	1375	1323
CHGV386	A11_contig-120_175	13744	High-quality	uncertain_temperate	Y	Y	98.96	High-quality	8603	5141	7863	4707	740	434
CHGV387	A11_contig-120_18	56962	High-quality	uncertain_temperate	Y	Y	100	Complete	34973	21989	31284	20138	3689	1851	1
CHGV388	A11_contig-120_192	12826	High-quality	uncertain_temperate	Y	N	100	High-quality	8403	4423	7037	3826	1366	597
CHGV389	A11_contig-120_20	55166	High-quality	uncertain_virulent	Y	Y	91.67	High-quality	30308	24858	27074	22597	3234	2261
CHGV390	A11_contig-120_246	10397	High-quality	uncertain_temperate	Y	Y	100	High-quality	5080	5317	4166	4401	914	916
CHGV391	A11_contig-120_27	48401	High-quality	uncertain_temperate	Y	Y	100	Complete	24649	23752	22359	21702	2290	2050
CHGV392	A11_contig-120_28	47689	High-quality	uncertain_temperate	Y	Y	100	Complete	25727	21962	22899	20040	2828	1922
CHGV393	A11_contig-120_31	46429	High-quality	uncertain_virulent	N	N	100	Complete	22485	23944	20563	22244	1922	1700
CHGV394	A11_contig-120_33	45760	High-quality	uncertain_temperate	Y	Y	100	Complete	20736	25024	18691	23171	2045	1853
CHGV395	A11_contig-120_4	107472	High-quality	uncertain_temperate	Y	Y	100	High-quality	68787	38685	59906	33926	8881	4759	3
CHGV396	A11_contig-120_41	41513	High-quality	uncertain_temperate	Y	Y	100	Complete	17930	23583	14881	19460	3049	4123	1
CHGV397	A11_contig-120_43	40746	High-quality	uncertain_temperate	N	N	100	Complete	17144	23602	15032	21205	2112	2397	2
CHGV398	A11_contig-120_44	40722	High-quality	temperate	Y	Y	100	Complete	25857	14865	22595	13282	3262	1583
CHGV399	A11_contig-120_48	39711	High-quality	temperate	Y	Y	100	Complete	24146	15565	21615	14190	2531	1375
CHGV400	A11_contig-120_49	39276	High-quality	uncertain_temperate	Y	Y	100	Complete	22471	16805	20893	15923	1578	882
CHGV401	A11_contig-120_5	85819	High-quality	uncertain_temperate	Y	Y	100	Complete	38558	47261	34875	43815	3683	3446
CHGV402	A11_contig-120_52	37602	High-quality	uncertain_virulent	N	N	100	Complete	20555	17047	18029	15202	2526	1845
CHGV403	A11_contig-120_56	35812	High-quality	temperate	N	N	95.75	High-quality	19672	16140	18309	15279	1363	861
CHGV404	A11_contig-120_58	35199	High-quality	uncertain_temperate	Y	Y	100	Complete	20217	14982	18510	13809	1707	1173	1
CHGV405	A11_contig-120_61	34529	High-quality	uncertain_temperate	Y	Y	100	Complete	18599	15930	17147	14632	1452	1298
CHGV406	A11_contig-120_64	33979	High-quality	uncertain_temperate	N	N	94.69	High-quality	19541	14438	17418	12990	2123	1448
CHGV407	A11_contig-120_66	33109	High-quality	uncertain_virulent	Y	Y	100	Complete	18519	14590	16996	13847	1523	743
CHGV408	A11_contig-120_68	32887	High-quality	uncertain_temperate	N	Y	91.06	High-quality	18448	14439	16707	13236	1741	1203
CHGV409	A11_contig-120_7	81598	High-quality	virulent	Y	Y	94.01	High-quality	52594	29004	48462	27198	4132	1806
CHGV410	A11_contig-120_71	31013	High-quality	uncertain_temperate	Y	Y	100	Complete	12713	18300	11473	17040	1240	1260
CHGV411	A11_contig_14_pilon	47889	High-quality	uncertain_virulent	Y	N	100	High-quality	25670	22219	23249	20296	2421	1923
CHGV412	A11_contig_153_pilon	123030	High-quality	uncertain_virulent	Y	Y	100	Complete	65358	57672	56372	49737	8986	7935
CHGV413	A11_contig_159_pilon	59272	High-quality	uncertain_temperate	Y	Y	100	Complete	37955	21317	32912	18951	5043	2366	1
CHGV414	A11_contig_164_pilon	73065	High-quality	uncertain_temperate	Y	Y	100	Complete	35580	37485	29422	32234	6158	5251
CHGV415	A11_contig_165_pilon	35090	High-quality	uncertain_temperate	Y	Y	99.15	High-quality	20162	14928	18645	13905	1517	1023	1
CHGV416	A11_contig_167_pilon	99794	High-quality	virulent	Y	Y	99.09	High-quality	66460	33334	47881	24545	18579	8789
CHGV417	A11_contig_169_pilon	45173	High-quality	uncertain_virulent	Y	Y	99.63	High-quality	25842	19331	23443	18068	2399	1263	1
CHGV418	A11_contig_17_pilon	121984	High-quality	uncertain_temperate	Y	Y	100	High-quality	75001	46983	65171	40652	9830	6331	3
CHGV419	A11_contig_170_pilon	35091	High-quality	uncertain_temperate	N	Y	97.12	High-quality	19760	15331	18096	14205	1664	1126
CHGV420	A11_contig_171_pilon	159185	High-quality	uncertain_virulent	Y	Y	100	High-quality	93493	65692	84580	60881	8913	4811	2
CHGV421	A11_contig_172_pilon	34528	High-quality	uncertain_temperate	N	N	96.24	High-quality	19896	14632	18604	13853	1292	779
CHGV422	A11_contig_173_pilon	50851	High-quality	uncertain_temperate	Y	Y	100	Complete	31578	19273	28525	18029	3053	1244
CHGV423	A11_contig_174_pilon	33120	High-quality	uncertain_virulent	Y	Y	92.37	High-quality	18522	14598	17067	13929	1455	669
CHGV424	A11_contig_175_pilon	42307	High-quality	uncertain_temperate	Y	Y	100	High-quality	22159	20148	19994	18418	2165	1730
CHGV425	A11_contig_176_pilon	39162	High-quality	uncertain_temperate	Y	Y	99.48	High-quality	22201	16961	20347	15671	1854	1290
CHGV426	A11_contig_177_pilon	43530	High-quality	uncertain_temperate	Y	Y	100	High-quality	20093	23437	17484	20975	2609	2462
CHGV427	A11_contig_18_pilon	42062	High-quality	uncertain_temperate	Y	Y	100	High-quality	17553	24509	15530	22321	2023	2188	3
CHGV428	A11_contig_182_pilon	78315	High-quality	uncertain_virulent	Y	Y	100	High-quality	42440	35875	36759	32298	5681	3577	1
CHGV429	A11_contig_183_pilon	87244	High-quality	virulent	Y	Y	100	High-quality	56077	31167	52011	29466	4066	1701
CHGV430	A11_contig_186_pilon	57767	High-quality	uncertain_virulent	Y	Y	96.14	High-quality	31729	26038	28927	24143	2802	1895
CHGV431	A11_contig_187_pilon	41847	High-quality	uncertain_temperate	Y	Y	96.11	High-quality	18995	22852	17348	21293	1647	1559
CHGV432	A11_contig_189_pilon	47514	High-quality	uncertain_temperate	Y	Y	100	High-quality	27448	20066	22705	17402	4743	2664
CHGV433	A11_contig_190_pilon	41017	High-quality	uncertain_temperate	Y	Y	97.28	High-quality	18011	23006	15885	20949	2126	2057
CHGV434	A11_contig_193_pilon	63187	High-quality	uncertain_virulent	Y	Y	100	Complete	34253	28934	30085	25772	4168	3162
CHGV435	A11_contig_198_pilon	47930	High-quality	uncertain_temperate	N	N	99.38	High-quality	24168	23762	21725	21862	2443	1900
CHGV436	A11_contig_200_pilon	47570	High-quality	uncertain_temperate	Y	Y	100	High-quality	25656	21914	23050	20162	2606	1752
CHGV437	A11_contig_203_pilon	38274	High-quality	uncertain_temperate	Y	Y	100	High-quality	18703	19571	16193	17430	2510	2141	1
CHGV438	A11_contig_205_pilon	48282	High-quality	temperate	Y	Y	94.98	High-quality	24587	23695	22359	21702	2228	1993
CHGV439	A11_contig_206_pilon	39136	High-quality	uncertain_temperate	Y	Y	96.82	High-quality	22388	16748	20829	15891	1559	857
CHGV440	A11_contig_207_pilon	45255	High-quality	uncertain_temperate	Y	Y	100	High-quality	22073	23182	20207	21295	1866	1887
CHGV441	A11_contig_208_pilon	37472	High-quality	uncertain_virulent	N	N	95.99	High-quality	20473	16999	17118	14556	3355	2443
CHGV442	A11_contig_33_pilon	86173	High-quality	virulent	Y	Y	98.61	High-quality	56373	29800	51910	27926	4463	1874
CHGV443	A11_contig_44_pilon	101248	High-quality	virulent	Y	Y	100	High-quality	68180	33068	44798	22000	23382	11068
CHGV444	A11_contig_53_pilon	54492	High-quality	temperate	Y	Y	90.65	High-quality	32861	21631	28534	18963	4327	2668	1
CHGV445	A11_contig_66_pilon	147696	High-quality	uncertain_virulent	Y	Y	100	High-quality	96651	51045	68791	38451	27860	12594	1
CHGV446	A11_contig_70_pilon	185335	High-quality	virulent	Y	Y	100	High-quality	117134	68201	108954	63998	8180	4203
CHGV447	A11_contig_78_pilon	53758	High-quality	uncertain_temperate	Y	Y	100	Complete	28708	25050	24477	21621	4231	3429
CHGV448	A11_contig_86_pilon	16687	High-quality	uncertain_virulent	Y	Y	100	High-quality	9764	6923	8864	6238	900	685
CHGV449	A11_contig_96_pilon	39825	High-quality	temperate	Y	Y	94.6	High-quality	18518	21307	16949	19789	1569	1518
CHGV450	A11_NODE_10	98939	High-quality	uncertain_temperate	Y	Y	100	High-quality	50254	48685	44603	43990	5651	4695	1
CHGV451	A11_NODE_11	93393	High-quality	uncertain_temperate	Y	Y	100	High-quality	46591	46802	42500	43009	4091	3793
CHGV452	A11_NODE_12	87292	High-quality	virulent	Y	Y	100	Complete	56105	31187	52193	29524	3912	1663
CHGV453	A11_NODE_13	85583	High-quality	uncertain_temperate	Y	Y	100	High-quality	38451	47132	34721	43531	3730	3601
CHGV454	A11_NODE_15	77763	High-quality	uncertain_virulent	Y	Y	100	Complete	42053	35710	37095	32595	4958	3115	1
CHGV455	A11_NODE_17	64103	High-quality	uncertain_temperate	Y	Y	100	Complete	31193	32910	26094	28443	5099	4467	1
CHGV456	A11_NODE_175	17241	High-quality	uncertain_temperate	Y	Y	100	High-quality	11206	6035	9582	5235	1624	800
CHGV457	A11_NODE_18	63102	High-quality	uncertain_virulent	Y	Y	100	Complete	34219	28883	30085	25772	4134	3111
CHGV458	A11_NODE_20	58526	High-quality	temperate	Y	Y	100	Complete	37448	21078	32628	18737	4820	2341	1
CHGV459	A11_NODE_206	14325	High-quality	uncertain_temperate	N	N	100	Complete	7354	6971	6008	5683	1346	1288
CHGV460	A11_NODE_22	56796	High-quality	uncertain_temperate	Y	Y	100	High-quality	34862	21934	30985	19891	3877	2043	1
CHGV461	A11_NODE_25	53593	High-quality	uncertain_temperate	Y	Y	100	High-quality	28619	24974	24454	21593	4165	3381
CHGV462	A11_NODE_28	51421	High-quality	uncertain_temperate	Y	Y	100	Complete	25618	25803	22541	22903	3077	2900	1
CHGV463	A11_NODE_3	172511	High-quality	uncertain_virulent	Y	Y	100	Complete	116699	55812	98881	48104	17818	7708
CHGV464	A11_NODE_30	50581	High-quality	uncertain_temperate	Y	Y	94.8	High-quality	23038	27543	21281	25849	1757	1694
CHGV465	A11_NODE_32	47436	High-quality	uncertain_temperate	Y	Y	100	Complete	25613	21823	22573	19478	3040	2345
CHGV466	A11_NODE_34	46454	High-quality	uncertain_virulent	N	N	100	Complete	22490	23964	20898	22530	1592	1434
CHGV467	A11_NODE_35	45732	High-quality	uncertain_temperate	Y	Y	100	Complete	20725	25007	18427	22904	2298	2103
CHGV468	A11_NODE_36	45452	High-quality	uncertain_virulent	N	N	100	Complete	24629	20823	21811	18620	2818	2203
CHGV469	A11_NODE_4	142690	High-quality	uncertain_virulent	Y	Y	92.76	High-quality	83164	59526	75222	55236	7942	4290	1
CHGV470	A11_NODE_40	44833	High-quality	uncertain_virulent	Y	Y	98.87	High-quality	25628	19205	23152	17882	2476	1323	1
CHGV471	A11_NODE_42	43464	High-quality	uncertain_temperate	Y	Y	100	Complete	18678	24786	17202	23130	1476	1656
CHGV472	A11_NODE_52	41902	High-quality	uncertain_temperate	Y	Y	100	Complete	19017	22885	17080	21084	1937	1801
CHGV473	A11_NODE_56	41553	High-quality	uncertain_temperate	Y	Y	98.56	High-quality	18260	23293	16131	21216	2129	2077
CHGV474	A11_NODE_57	41425	High-quality	temperate	Y	Y	100	Complete	17902	23523	16194	21657	1708	1866	1
CHGV475	A11_NODE_58	40722	High-quality	uncertain_temperate	N	N	100	Complete	17140	23582	15437	21850	1703	1732	2
CHGV476	A11_NODE_60	39877	High-quality	temperate	Y	Y	100	Complete	18533	21344	17031	19821	1502	1523
CHGV477	A11_NODE_62	39192	High-quality	uncertain_temperate	Y	Y	100	Complete	22413	16779	20635	15815	1778	964
CHGV478	A11_NODE_72	35859	High-quality	temperate	Y	Y	99.61	High-quality	20220	15639	18488	14602	1732	1037
CHGV479	A11_NODE_75	35144	High-quality	uncertain_temperate	Y	Y	100	Complete	19788	15356	17785	13967	2003	1389
CHGV480	A11_NODE_76	35076	High-quality	uncertain_temperate	Y	Y	93.88	High-quality	17842	17234	15446	15535	2396	1699	1
CHGV481	A11_NODE_8	99937	High-quality	virulent	Y	Y	99.33	High-quality	67344	32593	45119	22264	22225	10329
CHGV482	A11_NODE_80	34824	High-quality	uncertain_temperate	Y	Y	99.5	High-quality	19552	15272	17795	14083	1757	1189	1
CHGV483	A11_NODE_82	34538	High-quality	uncertain_temperate	N	N	100	Complete	19910	14628	17899	13238	2011	1390
CHGV484	A11_NODE_83	34446	High-quality	uncertain_temperate	Y	Y	95.74	High-quality	18561	15885	17103	14595	1458	1290
CHGV485	A11_NODE_85	33992	High-quality	uncertain_temperate	Y	Y	97.51	High-quality	18842	15150	17370	14178	1472	972
CHGV486	A11_NODE_9	99669	High-quality	uncertain_virulent	Y	Y	98.97	High-quality	66400	33269	47467	24353	18933	8916
CHGV487	A11_NODE_90	33079	High-quality	uncertain_temperate	Y	Y	92.41	High-quality	18696	14383	16876	13133	1820	1250
CHGV488	A11_NODE_95	30982	High-quality	uncertain_temperate	Y	Y	100	Complete	12695	18287	11443	17016	1252	1271
CHGV489	A11_utg00000014_pilon	41952	High-quality	uncertain_temperate	Y	Y	97.07	High-quality	18007	23945	16366	22097	1641	1848
CHGV490	A12_contig-120_10	62548	High-quality	uncertain_temperate	Y	Y	100	Complete	28267	34281	25662	31486	2605	2795	1
CHGV491	A12_contig-120_16	45516	High-quality	uncertain_virulent	Y	N	100	Complete	24661	20855	22119	18894	2542	1961
CHGV492	A12_contig-120_17	45337	High-quality	uncertain_temperate	Y	Y	100	Complete	24372	20965	22211	19356	2161	1609
CHGV493	A12_contig-120_179	17960	High-quality	uncertain_virulent	Y	Y	91.85	High-quality	8267	9693	7289	8662	978	1031
CHGV494	A12_contig-120_21	42248	High-quality	uncertain_temperate	Y	Y	100	Complete	22096	20152	19383	17961	2713	2191
CHGV495	A12_contig-120_228	15852	High-quality	uncertain_temperate	N	N	100	Complete	5171	10681	4703	9760	468	921
CHGV496	A12_contig-120_25	40524	High-quality	uncertain_temperate	N	N	100	High-quality	16524	24000	15993	23208	531	792	1
CHGV497	A12_contig-120_26	39358	High-quality	uncertain_temperate	Y	Y	93.95	High-quality	19295	20063	17702	18752	1593	1311
CHGV498	A12_contig-120_31	38311	High-quality	temperate	Y	Y	100	Complete	14163	24148	13773	23397	390	751
CHGV499	A12_contig-120_32	38279	High-quality	temperate	Y	Y	100	High-quality	20063	18216	18192	16876	1871	1340
CHGV500	A12_contig-120_33	37326	High-quality	temperate	Y	Y	100	Complete	13842	23484	12832	22097	1010	1387
CHGV501	A12_contig-120_43	35081	High-quality	temperate	Y	Y	100	Complete	22253	12828	20702	12088	1551	740
CHGV502	A12_contig-120_5	87363	High-quality	virulent	Y	Y	100	Complete	56158	31205	52139	29533	4019	1672
CHGV503	A12_contig-120_8	65278	High-quality	uncertain_virulent	Y	Y	97.03	High-quality	35286	29992	30464	26272	4822	3720
CHGV504	A12_contig-120_839	6532	High-quality	uncertain_virulent	N	N	100	Complete	3948	2584	2621	1669	1327	915
CHGV505	A12_contig-120_9	65048	High-quality	uncertain_virulent	Y	Y	100	Complete	36543	28505	33548	26582	2995	1923
CHGV506	A12_contig-120_922	6075	High-quality	virulent	N	N	99.52	High-quality	3650	2425	3179	2125	471	300
CHGV507	A12_contig-120_927	6045	High-quality	virulent	Y	Y	100	High-quality	3195	2850	2603	2434	592	416
CHGV508	A13_contig-120_15	48605	High-quality	uncertain_temperate	Y	Y	100	Complete	26913	21692	24698	20461	2215	1231
CHGV509	A13_contig-120_17	45697	High-quality	uncertain_temperate	Y	Y	100	Complete	28821	16876	24879	14749	3942	2127
CHGV510	A13_contig-120_20	43453	High-quality	uncertain_temperate	Y	Y	100	Complete	24378	19075	21510	17123	2868	1952	1
CHGV511	A13_contig-120_23	42550	High-quality	temperate	Y	Y	100	Complete	21828	20722	20165	19369	1663	1353
CHGV512	A13_contig-120_3	101037	High-quality	uncertain_virulent	Y	Y	100	Complete	65896	35141	51217	27949	14679	7192
CHGV513	A13_contig-120_35	38220	High-quality	uncertain_temperate	Y	Y	99.21	High-quality	15271	22949	13942	21686	1329	1263	1
CHGV514	A13_contig-120_37	37319	High-quality	uncertain_temperate	Y	Y	100	Complete	18939	18380	17304	17019	1635	1361
CHGV515	A13_contig-120_40	36059	High-quality	uncertain_temperate	Y	Y	100	Complete	17248	18811	14029	16067	3219	2744
CHGV516	A13_contig-120_5	93903	High-quality	virulent	Y	Y	100	Complete	65457	28446	60668	26566	4789	1880
CHGV517	A13_contig-120_59	28847	High-quality	uncertain_virulent	Y	Y	100	Complete	15014	13833	14227	13064	787	769
CHGV518	A13_contig-120_61	28096	High-quality	uncertain_temperate	Y	Y	100	Complete	10870	17226	9668	15583	1202	1643
CHGV519	A13_contig-120_9	59057	High-quality	uncertain_temperate	Y	Y	100	Complete	34512	24545	30891	22419	3621	2126
CHGV520	A13_contig_103_pilon	40618	High-quality	uncertain_temperate	Y	Y	100	High-quality	20481	20137	18910	18704	1571	1433	1
CHGV521	A13_contig_125_pilon	38952	High-quality	temperate	Y	Y	100	High-quality	16068	22884	14124	21045	1944	1839
CHGV522	A13_contig_126_pilon	33603	High-quality	uncertain_temperate	Y	Y	90.14	High-quality	15392	18211	13652	16537	1740	1674
CHGV523	A13_contig_130_pilon	76085	High-quality	uncertain_temperate	Y	Y	100	Complete	45945	30140	39559	25917	6386	4223	1
CHGV524	A13_contig_143_pilon	42217	High-quality	uncertain_temperate	Y	Y	100	High-quality	19197	23020	17484	21327	1713	1693
CHGV525	A13_contig_148_pilon	45125	High-quality	virulent	Y	Y	98.5	High-quality	22804	22321	21021	20729	1783	1592
CHGV526	A13_contig_166_pilon	42377	High-quality	uncertain_temperate	Y	Y	100	Complete	23027	19350	20726	17839	2301	1511
CHGV527	A13_contig_181_pilon	37745	High-quality	uncertain_temperate	Y	Y	98.28	High-quality	23193	14552	21256	13427	1937	1125	1
CHGV528	A13_contig_200_pilon	101407	High-quality	uncertain_virulent	Y	Y	100	Complete	68949	32458	62362	29427	6587	3031
CHGV529	A13_contig_204_pilon	43003	High-quality	temperate	Y	Y	99.87	High-quality	17504	25499	14756	22150	2748	3349	1
CHGV530	A13_contig_205_pilon	93774	High-quality	virulent	Y	Y	99.68	High-quality	65366	28408	53439	23496	11927	4912
CHGV531	A13_contig_212_pilon	43366	High-quality	uncertain_temperate	Y	Y	100	High-quality	24326	19040	20681	16524	3645	2516	1
CHGV532	A13_contig_215_pilon	45588	High-quality	uncertain_temperate	Y	Y	100	High-quality	28751	16837	25462	15105	3289	1732
CHGV533	A13_contig_216_pilon	42482	High-quality	temperate	Y	Y	95.87	High-quality	21796	20686	20062	19304	1734	1382
CHGV534	A13_contig_219_pilon	42435	High-quality	uncertain_temperate	Y	Y	94.55	High-quality	17170	25265	16102	23978	1068	1287	2
CHGV535	A13_contig_220_pilon	39643	High-quality	uncertain_temperate	Y	Y	100	High-quality	27503	12140	24708	10980	2795	1160
CHGV536	A13_contig_222_pilon	41180	High-quality	uncertain_temperate	Y	Y	94.24	High-quality	18625	22555	16899	21119	1726	1436
CHGV537	A13_contig_225_pilon	101628	High-quality	uncertain_virulent	Y	Y	100	Complete	66259	35369	51776	28302	14483	7067
CHGV538	A13_contig_228_pilon	38084	High-quality	temperate	Y	Y	98.86	High-quality	15188	22896	13802	21385	1386	1511	1
CHGV539	A13_contig_230_pilon	37249	High-quality	uncertain_temperate	Y	Y	94.67	High-quality	18925	18324	17087	16645	1838	1679
CHGV540	A13_contig_231_pilon	28008	High-quality	uncertain_virulent	Y	Y	94.09	High-quality	10834	17174	9943	15983	891	1191
CHGV541	A13_contig_232_pilon	60937	High-quality	uncertain_temperate	Y	Y	100	High-quality	34406	26531	30391	24081	4015	2450	2
CHGV542	A13_contig_235_pilon	35971	High-quality	uncertain_temperate	Y	Y	99.94	High-quality	17199	18772	15559	17429	1640	1343
CHGV543	A13_contig_33_pilon	131888	High-quality	uncertain_virulent	Y	Y	100	High-quality	83099	48789	58403	36658	24696	12131
CHGV544	A13_contig_51_pilon	185554	High-quality	uncertain_virulent	Y	Y	99.06	High-quality	121228	64326	70764	38876	50464	25450
CHGV545	A13_contig_54_pilon	18981	High-quality	uncertain_virulent	Y	Y	100	High-quality	11547	7434	10950	7053	597	381
CHGV546	A13_contig_60_pilon	185416	High-quality	uncertain_virulent	Y	Y	100	High-quality	121490	63926	112598	59912	8892	4014
CHGV547	A13_contig_61_pilon	99635	High-quality	uncertain_virulent	Y	Y	100	Complete	67042	32593	61381	29933	5661	2660
CHGV548	A13_contig_85_pilon	39963	High-quality	uncertain_temperate	Y	Y	97.8	High-quality	18207	21756	16232	19648	1975	2108	1
CHGV549	A13_contig_86_pilon	43961	High-quality	uncertain_temperate	Y	Y	99.72	High-quality	18934	25027	16984	23094	1950	1933	1
CHGV550	A13_contig_89_pilon	58842	High-quality	uncertain_temperate	Y	Y	100	High-quality	34635	24207	30383	21772	4252	2435	1
CHGV551	A13_contig_95_pilon	51067	High-quality	uncertain_temperate	Y	Y	100	High-quality	25887	25180	23896	23300	1991	1880	1
CHGV552	A13_NODE_11	76629	High-quality	uncertain_temperate	Y	Y	100	Complete	46356	30273	39685	25983	6671	4290	1
CHGV553	A13_NODE_13	60781	High-quality	uncertain_temperate	Y	Y	100	High-quality	34305	26476	29721	23470	4584	3006	2
CHGV554	A13_NODE_136	17362	High-quality	uncertain_temperate	Y	Y	100	High-quality	8471	8891	6892	7296	1579	1595
CHGV555	A13_NODE_17	54085	High-quality	uncertain_temperate	Y	Y	98.9	High-quality	22500	31585	20994	29826	1506	1759
CHGV556	A13_NODE_2	185018	High-quality	uncertain_virulent	Y	Y	100	High-quality	121284	63734	113105	60135	8179	3599
CHGV557	A13_NODE_20	49120	High-quality	uncertain_temperate	Y	Y	100	High-quality	22635	26485	20874	24747	1761	1738
CHGV558	A13_NODE_22	46365	High-quality	uncertain_temperate	Y	Y	99.05	High-quality	23763	22602	22147	21101	1616	1501	1
CHGV559	A13_NODE_23	45643	High-quality	uncertain_temperate	Y	Y	100	Complete	28780	16863	25034	14780	3746	2083
CHGV560	A13_NODE_24	45098	High-quality	temperate	Y	Y	100	Complete	19576	25522	18332	24223	1244	1299
CHGV561	A13_NODE_25	45043	High-quality	uncertain_virulent	Y	Y	100	Complete	22690	22353	20865	20732	1825	1621
CHGV562	A13_NODE_29	43355	High-quality	uncertain_temperate	Y	Y	99.22	High-quality	19813	23542	17847	21902	1966	1640
CHGV563	A13_NODE_3	155591	High-quality	uncertain_virulent	Y	Y	100	High-quality	96444	59147	87305	54613	9139	4534
CHGV564	A13_NODE_30	43307	High-quality	uncertain_temperate	Y	Y	100	High-quality	24304	19003	21127	16705	3177	2298	1
CHGV565	A13_NODE_34	42729	High-quality	temperate	Y	Y	100	Complete	17418	25311	15455	22702	1963	2609	1
CHGV566	A13_NODE_37	42211	High-quality	uncertain_temperate	Y	Y	100	Complete	22939	19272	20751	17844	2188	1428
CHGV567	A13_NODE_38	42162	High-quality	uncertain_temperate	Y	N	99.31	High-quality	24552	17610	22371	16278	2181	1332	1
CHGV568	A13_NODE_39	41628	High-quality	uncertain_temperate	Y	Y	100	Complete	21224	20404	20093	19459	1131	945
CHGV569	A13_NODE_4	153940	High-quality	uncertain_virulent	Y	Y	100	High-quality	90092	63848	81082	58620	9010	5228	2
CHGV570	A13_NODE_42	40889	High-quality	virulent	Y	Y	100	Complete	19216	21673	17240	20044	1976	1629
CHGV571	A13_NODE_44	39676	High-quality	uncertain_temperate	Y	Y	100	Complete	23444	16232	20748	14541	2696	1691
CHGV572	A13_NODE_45	39281	High-quality	uncertain_temperate	Y	Y	100	High-quality	15144	24137	13791	22290	1353	1847
CHGV573	A13_NODE_47	38813	High-quality	temperate	Y	Y	98.9	High-quality	20183	18630	18894	17643	1289	987
CHGV574	A13_NODE_49	38244	High-quality	uncertain_temperate	Y	Y	100	Complete	20215	18029	18129	16545	2086	1484	1
CHGV575	A13_NODE_5	101003	High-quality	uncertain_virulent	Y	Y	100	Complete	65880	35123	51393	28097	14487	7026
CHGV576	A13_NODE_52	38055	High-quality	uncertain_temperate	Y	Y	100	Complete	17926	20129	16316	19009	1610	1120	1
CHGV577	A13_NODE_54	37828	High-quality	uncertain_temperate	Y	Y	92.56	High-quality	17184	20644	15335	18613	1849	2031	1
CHGV578	A13_NODE_545	5287	High-quality	uncertain_virulent	Y	Y	100	Complete	2713	2574	2417	2314	296	260
CHGV579	A13_NODE_57	37255	High-quality	uncertain_temperate	Y	Y	100	Complete	18922	18333	17027	16834	1895	1499
CHGV580	A13_NODE_58	37124	High-quality	uncertain_temperate	Y	Y	100	Complete	15322	21802	13667	19837	1655	1965
CHGV581	A13_NODE_6	100748	High-quality	uncertain_virulent	Y	Y	100	Complete	68548	32200	61814	29129	6734	3071
CHGV582	A13_NODE_7	98695	High-quality	uncertain_virulent	Y	Y	98.47	High-quality	66507	32188	59627	28804	6880	3384
CHGV583	A13_NODE_70	33472	High-quality	temperate	Y	Y	96.92	High-quality	20186	13286	18327	12203	1859	1083	1
CHGV584	A13_NODE_78	28783	High-quality	uncertain_temperate	Y	Y	100	Complete	14992	13791	14109	12942	883	849
CHGV585	A13_NODE_80	28062	High-quality	uncertain_temperate	Y	Y	100	Complete	10854	17208	9950	15988	904	1220
CHGV586	A13_opera_contig_1	155794	High-quality	uncertain_virulent	Y	Y	100	High-quality	96576	59218	87347	54622	9229	4596
CHGV587	A13_opera_contig_10	57347	High-quality	temperate	Y	Y	100	High-quality	26149	31198	23476	28751	2673	2447
CHGV588	A13_opera_contig_14	51390	High-quality	temperate	Y	Y	93.98	High-quality	21208	30182	19935	28599	1273	1583
CHGV589	A13_opera_contig_16	45680	High-quality	uncertain_temperate	Y	Y	100	Complete	28805	16875	25252	14991	3553	1884
CHGV590	A13_opera_contig_18	44880	High-quality	virulent	Y	Y	97.97	High-quality	22607	22273	20528	20319	2079	1954
CHGV591	A13_opera_contig_2	184205	High-quality	uncertain_virulent	Y	Y	100	High-quality	120624	63581	111692	59615	8932	3966
CHGV592	A13_opera_contig_21	42577	High-quality	temperate	Y	Y	100	Complete	21839	20738	19003	18254	2836	2484
CHGV593	A13_opera_contig_22	42297	High-quality	temperate	Y	Y	98.24	High-quality	17133	25164	15674	23623	1459	1541	1
CHGV594	A13_opera_contig_24	40933	High-quality	virulent	Y	N	100	Complete	19237	21696	17351	20179	1886	1517
CHGV595	A13_opera_contig_3	116792	High-quality	uncertain_temperate	Y	Y	100	High-quality	69869	46923	58793	39961	11076	6962	1
CHGV596	A13_opera_contig_31	38375	High-quality	uncertain_temperate	Y	Y	100	Complete	23585	14790	21911	13855	1674	935	1
CHGV597	A13_opera_contig_32	38254	High-quality	temperate	Y	Y	100	High-quality	14140	24114	13715	23302	425	812
CHGV598	A13_opera_contig_36	38181	High-quality	uncertain_temperate	Y	Y	100	High-quality	20186	17995	18387	16818	1799	1177	1
CHGV599	A13_opera_contig_38	38029	High-quality	uncertain_temperate	Y	Y	100	High-quality	17910	20119	16406	19045	1504	1074	1
CHGV600	A13_opera_contig_396	5209	High-quality	uncertain_virulent	N	N	99.45	High-quality	2653	2556	2451	2361	202	195
CHGV601	A13_opera_contig_4	100661	High-quality	uncertain_virulent	Y	Y	100	High-quality	65660	35001	50927	27837	14733	7164
CHGV602	A13_opera_contig_40	37242	High-quality	uncertain_temperate	Y	Y	100	High-quality	25839	11403	23372	10348	2467	1055
CHGV603	A13_opera_contig_41	35980	High-quality	uncertain_temperate	Y	Y	99.97	High-quality	17168	18812	15397	17294	1771	1518
CHGV604	A13_opera_contig_42	36654	High-quality	uncertain_temperate	N	Y	92.95	High-quality	18571	18083	16745	16744	1826	1339
CHGV605	A13_opera_contig_43	36152	High-quality	uncertain_temperate	Y	Y	100	High-quality	17192	18960	15082	16883	2110	2077	1
CHGV606	A13_opera_contig_50	37141	High-quality	uncertain_temperate	Y	Y	96.67	High-quality	17900	19241	15798	17055	2102	2186
CHGV607	A13_opera_contig_52	41438	High-quality	uncertain_temperate	Y	Y	100	High-quality	21300	20135	17957	17221	3343	2914
CHGV608	A13_opera_contig_55	34212	High-quality	uncertain_temperate	Y	Y	100	High-quality	17649	16563	16211	15496	1438	1067
CHGV609	A13_opera_contig_8	59076	High-quality	uncertain_temperate	Y	Y	100	Complete	34512	24564	30216	21870	4296	2694
CHGV610	A13_opera_contig_9	91552	High-quality	virulent	Y	Y	97.31	High-quality	63821	27731	58626	25764	5195	1967
CHGV611	A15_contig-120_10	47793	High-quality	uncertain_temperate	Y	Y	98.88	High-quality	19753	28040	17728	25460	2025	2580
CHGV612	A15_contig-120_12	46240	High-quality	uncertain_temperate	N	N	99.81	High-quality	26934	19306	24523	18002	2411	1304
CHGV613	A15_contig-120_13	45026	High-quality	uncertain_virulent	Y	Y	100	Complete	25715	19311	23903	18070	1812	1241
CHGV614	A15_contig-120_14	44750	High-quality	virulent	Y	Y	99.45	High-quality	26044	18706	23990	17404	2054	1302	1
CHGV615	A15_contig-120_17	41626	High-quality	temperate	Y	Y	100	High-quality	26284	15342	23464	13907	2820	1435
CHGV616	A15_contig-120_19	40712	High-quality	temperate	Y	Y	100	Complete	21217	19495	19273	18073	1944	1422
CHGV617	A15_contig-120_20	39863	High-quality	uncertain_virulent	N	N	94.07	High-quality	22529	17334	21506	16630	1023	704	2
CHGV618	A15_contig-120_21	39804	High-quality	uncertain_temperate	Y	Y	91.44	High-quality	23468	16336	21115	14855	2353	1481	1
CHGV619	A15_contig-120_22	39509	High-quality	uncertain_temperate	N	N	100	High-quality	22857	16652	21607	15782	1250	870
CHGV620	A15_contig-120_23	38781	High-quality	temperate	N	N	100	Complete	16471	22310	14576	20152	1895	2158
CHGV621	A15_contig-120_24	38017	High-quality	uncertain_temperate	Y	Y	99.91	High-quality	21745	16272	19451	14956	2294	1316
CHGV622	A15_contig-120_25	37873	High-quality	uncertain_temperate	Y	Y	91.17	High-quality	19701	18172	17203	16517	2498	1655
CHGV623	A15_contig-120_26	37641	High-quality	uncertain_temperate	Y	Y	100	High-quality	22072	15569	20525	14503	1547	1066
CHGV624	A15_contig-120_28	36806	High-quality	uncertain_temperate	Y	Y	100	High-quality	21028	15778	19473	14640	1555	1138
CHGV625	A15_contig-120_36	34701	High-quality	uncertain_temperate	Y	Y	98.88	High-quality	20720	13981	18989	12865	1731	1116
CHGV626	A15_contig-120_38	32896	High-quality	uncertain_temperate	Y	Y	99.29	High-quality	20769	12127	17304	10548	3465	1579
CHGV627	A15_contig-120_4	67233	High-quality	uncertain_temperate	Y	Y	100	High-quality	29823	37410	27776	35359	2047	2051
CHGV628	A15_contig-120_5	59062	High-quality	temperate	Y	Y	100	Complete	32877	26185	30461	24442	2416	1743
CHGV629	A15_contig-120_6	53905	High-quality	uncertain_temperate	Y	Y	93.49	High-quality	27825	26080	23761	22640	4064	3440
CHGV630	A15_contig-120_9	48342	High-quality	uncertain_virulent	Y	Y	100	High-quality	22733	25609	20674	23648	2059	1961
CHGV631	A16_contig-120_0	144401	High-quality	uncertain_virulent	Y	Y	100	Complete	79425	64976	67803	56243	11622	8733
CHGV632	A16_contig-120_10	57735	High-quality	temperate	Y	Y	100	Complete	36552	21183	31996	18725	4556	2458	1
CHGV633	A16_contig-120_14	47483	High-quality	uncertain_temperate	Y	Y	100	High-quality	23428	24055	20425	21347	3003	2708	1
CHGV634	A16_contig-120_18	46062	High-quality	uncertain_temperate	Y	Y	100	Complete	28944	17118	24097	14388	4847	2730
CHGV635	A16_contig-120_21	43723	High-quality	uncertain_virulent	Y	Y	100	Complete	25524	18199	23415	16884	2109	1315
CHGV636	A16_contig-120_22	43024	High-quality	uncertain_virulent	Y	Y	95.24	High-quality	26346	16678	24910	16016	1436	662	1
CHGV637	A16_contig-120_24	42507	High-quality	uncertain_virulent	Y	Y	100	Complete	23935	18572	20897	16513	3038	2059
CHGV638	A16_contig-120_25	42097	High-quality	temperate	Y	Y	100	High-quality	18271	23826	16957	22355	1314	1471	1
CHGV639	A16_contig-120_28	40710	High-quality	uncertain_temperate	Y	Y	100	Complete	18494	22216	16747	20561	1747	1655	1
CHGV640	A16_contig-120_3	79215	High-quality	uncertain_virulent	Y	Y	100	Complete	50905	28310	46291	26225	4614	2085	1
CHGV641	A16_contig-120_30	40186	High-quality	uncertain_temperate	Y	Y	100	Complete	21107	19079	18686	17088	2421	1991
CHGV642	A16_contig-120_34	39587	High-quality	temperate	Y	Y	100	High-quality	14944	24643	14243	23770	701	873
CHGV643	A16_contig-120_344	11450	High-quality	uncertain_temperate	Y	Y	100	Complete	5349	6101	4525	5327	824	774
CHGV644	A16_contig-120_36	38785	High-quality	uncertain_temperate	Y	Y	100	Complete	19338	19447	17720	18232	1618	1215
CHGV645	A16_contig-120_4	72949	High-quality	uncertain_virulent	Y	Y	100	Complete	38321	34628	34230	32004	4091	2624
CHGV646	A16_contig-120_47	34772	High-quality	uncertain_temperate	Y	Y	90.11	High-quality	20358	14414	18131	12955	2227	1459	1
CHGV647	A16_contig-120_8	58750	High-quality	uncertain_virulent	Y	Y	100	Complete	27621	31129	25531	29447	2090	1682
CHGV648	A16_contig-120_843	6658	High-quality	virulent	N	N	100	Complete	4193	2465	3695	2233	498	232
CHGV649	A16_contig-120_9	58458	High-quality	uncertain_temperate	Y	Y	100	Complete	30210	28248	25031	24043	5179	4205	1
CHGV650	A16_contig_1_pilon	41077	High-quality	uncertain_temperate	Y	Y	97.28	High-quality	18614	22463	16465	20300	2149	2163	1
CHGV651	A16_contig_106_pilon	36842	High-quality	uncertain_temperate	Y	Y	99.74	High-quality	24822	12020	22264	10928	2558	1092	1
CHGV652	A16_contig_107_pilon	53676	High-quality	uncertain_temperate	Y	Y	100	High-quality	36844	16832	33451	15497	3393	1335
CHGV653	A16_contig_128_pilon	48539	High-quality	uncertain_temperate	Y	Y	100	Complete	19996	28543	18531	26703	1465	1840	1
CHGV654	A16_contig_131_pilon	42936	High-quality	uncertain_temperate	Y	Y	97.74	High-quality	22440	20496	19699	18302	2741	2194	1
CHGV655	A16_contig_158_pilon	58339	High-quality	uncertain_temperate	Y	Y	100	High-quality	30148	28191	25138	24113	5010	4078	1
CHGV656	A16_contig_159_pilon	85835	High-quality	virulent	Y	Y	99.1	High-quality	54659	31176	50951	29650	3708	1526
CHGV657	A16_contig_163_pilon	32877	High-quality	temperate	Y	Y	95.16	High-quality	18183	14694	16319	13240	1864	1454
CHGV658	A16_contig_164_pilon	45761	High-quality	uncertain_virulent	Y	Y	99.78	High-quality	22543	23218	20598	21489	1945	1729
CHGV659	A16_contig_166_pilon	33429	High-quality	uncertain_temperate	Y	Y	100	High-quality	16498	16931	15068	15469	1430	1462
CHGV660	A16_contig_167_pilon	16214	High-quality	uncertain_temperate	Y	Y	96.92	High-quality	6209	10005	5474	9124	735	881
CHGV661	A16_contig_169_pilon	42549	High-quality	uncertain_temperate	Y	Y	100	High-quality	19862	22687	17361	19994	2501	2693
CHGV662	A16_contig_170_pilon	42035	High-quality	uncertain_temperate	Y	Y	99.7	High-quality	19780	22255	18261	20727	1519	1528	2
CHGV663	A16_contig_171_pilon	36997	High-quality	temperate	Y	Y	99.01	High-quality	26172	10825	23591	9782	2581	1043	1
CHGV664	A16_contig_172_pilon	44372	High-quality	uncertain_virulent	Y	Y	97.81	High-quality	27088	17284	25408	16523	1680	761	1
CHGV665	A16_contig_174_pilon	42098	High-quality	temperate	Y	Y	100	High-quality	18271	23827	16802	22135	1469	1692	1
CHGV666	A16_contig_175_pilon	65543	High-quality	uncertain_temperate	Y	Y	100	High-quality	38204	27339	36378	26433	1826	906	1
CHGV667	A16_contig_177_pilon	40927	High-quality	uncertain_temperate	Y	Y	98.18	High-quality	19173	21754	17358	19899	1815	1855	2
CHGV668	A16_contig_178_pilon	40067	High-quality	uncertain_temperate	Y	Y	97.89	High-quality	21045	19022	19037	17481	2008	1541
CHGV669	A16_contig_181_pilon	41310	High-quality	temperate	Y	Y	98.46	High-quality	17047	24263	14872	21659	2175	2604	1
CHGV670	A16_contig_183_pilon	38666	High-quality	uncertain_temperate	Y	Y	98.53	High-quality	19280	19386	17502	17991	1778	1395
CHGV671	A16_contig_42_pilon	160853	High-quality	uncertain_virulent	Y	Y	100	High-quality	98919	61934	73509	51670	25410	10264
CHGV672	A16_contig_63_pilon	84004	High-quality	uncertain_virulent	Y	Y	99.94	High-quality	53558	30446	47764	27698	5794	2748	1
CHGV673	A16_NODE_1	144337	High-quality	uncertain_virulent	Y	Y	100	Complete	79382	64955	68045	56367	11337	8588
CHGV674	A16_NODE_10	74769	High-quality	uncertain_temperate	Y	Y	100	High-quality	46385	28384	41708	25930	4677	2454
CHGV675	A16_NODE_14	66201	High-quality	uncertain_temperate	Y	Y	100	Complete	38691	27510	37122	26730	1569	780	1
CHGV676	A16_NODE_172	17242	High-quality	uncertain_temperate	N	N	91.14	High-quality	10804	6438	10133	6013	671	425
CHGV677	A16_NODE_188	16278	High-quality	uncertain_temperate	Y	Y	100	Complete	6233	10045	5444	9013	789	1032
CHGV678	A16_NODE_2	110132	High-quality	uncertain_temperate	Y	Y	100	High-quality	48931	61201	40978	52340	7953	8861	1
CHGV679	A16_NODE_25	53385	High-quality	uncertain_temperate	Y	Y	96.83	High-quality	21310	32075	19681	30131	1629	1944
CHGV680	A16_NODE_27	49859	High-quality	uncertain_temperate	N	N	100	High-quality	24544	25315	22377	23472	2167	1843
CHGV681	A16_NODE_28	48087	High-quality	uncertain_temperate	Y	Y	100	High-quality	23714	24373	20769	21792	2945	2581	1
CHGV682	A16_NODE_29	46509	High-quality	uncertain_virulent	Y	Y	100	Complete	22858	23651	20413	21254	2445	2397
CHGV683	A16_NODE_3	96221	High-quality	virulent	Y	Y	100	Complete	68214	28007	63914	26404	4300	1603
CHGV684	A16_NODE_31	46028	High-quality	uncertain_temperate	Y	Y	100	Complete	28919	17109	24181	14544	4738	2565
CHGV685	A16_NODE_32	45695	High-quality	uncertain_temperate	Y	Y	100	Complete	26994	18701	24349	17149	2645	1552
CHGV686	A16_NODE_34	44319	High-quality	uncertain_temperate	Y	Y	100	High-quality	18747	25572	17108	23818	1639	1754	1
CHGV687	A16_NODE_37	43170	High-quality	uncertain_virulent	Y	Y	100	High-quality	24338	18832	21431	16966	2907	1866
CHGV688	A16_NODE_40	42076	High-quality	uncertain_temperate	Y	Y	100	Complete	19805	22271	18176	20644	1629	1627	2
CHGV689	A16_NODE_41	41890	High-quality	uncertain_temperate	Y	Y	100	Complete	19596	22294	17717	20368	1879	1926	2
CHGV690	A16_NODE_42	41191	High-quality	temperate	Y	Y	100	Complete	25275	15916	20979	13185	4296	2731
CHGV691	A16_NODE_45	40719	High-quality	uncertain_temperate	Y	Y	100	High-quality	23916	16803	21441	15171	2475	1632	2
CHGV692	A16_NODE_46	40616	High-quality	temperate	Y	Y	100	High-quality	20963	19653	18623	17760	2340	1893
CHGV693	A16_NODE_47	40122	High-quality	uncertain_temperate	Y	Y	100	Complete	21074	19048	19031	17499	2043	1549
CHGV694	A16_NODE_49	39663	High-quality	uncertain_temperate	Y	Y	100	Complete	23186	16477	19587	14250	3599	2227
CHGV695	A16_NODE_50	39010	High-quality	uncertain_temperate	Y	Y	100	Complete	13571	25439	12622	24176	949	1263	1
CHGV696	A16_NODE_51	38721	High-quality	uncertain_temperate	Y	Y	100	Complete	19307	19414	17526	17961	1781	1453
CHGV697	A16_NODE_52	38512	High-quality	uncertain_temperate	Y	Y	98.59	High-quality	19339	19173	17783	17974	1556	1199
CHGV698	A16_NODE_54	38153	High-quality	uncertain_temperate	Y	Y	100	High-quality	19886	18267	18054	16838	1832	1429	1
CHGV699	A16_NODE_57	36024	High-quality	temperate	Y	Y	96.39	High-quality	25476	10548	22740	9502	2736	1046	1
CHGV700	A16_NODE_66	32941	High-quality	uncertain_temperate	Y	Y	95.36	High-quality	18235	14706	16778	13672	1457	1034
CHGV701	A18_contig-120_102	33483	High-quality	uncertain_temperate	Y	Y	90.64	High-quality	19293	14190	16573	12146	2720	2044	1
CHGV702	A18_contig-120_13	60694	High-quality	uncertain_temperate	N	Y	100	High-quality	26348	34346	23776	31472	2572	2874	2
CHGV703	A18_contig-120_171	24037	High-quality	uncertain_temperate	Y	Y	100	High-quality	15821	8216	13957	7502	1864	714
CHGV704	A18_contig-120_19	55493	High-quality	virulent	Y	Y	90.73	High-quality	34376	21117	32534	20170	1842	947
CHGV705	A18_contig-120_21	55272	High-quality	uncertain_virulent	Y	Y	100	Complete	30414	24858	28452	23526	1962	1332
CHGV706	A18_contig-120_23	54396	High-quality	uncertain_temperate	Y	Y	100	High-quality	37398	16998	34202	15733	3196	1265
CHGV707	A18_contig-120_287	15393	High-quality	temperate	Y	Y	100	High-quality	7554	7839	5775	6417	1779	1422
CHGV708	A18_contig-120_35	49953	High-quality	uncertain_temperate	Y	Y	100	Complete	18036	31917	15569	28225	2467	3692
CHGV709	A18_contig-120_51	45006	High-quality	uncertain_virulent	Y	Y	100	Complete	25710	19296	23337	17748	2373	1548
CHGV710	A18_contig-120_57	43472	High-quality	uncertain_temperate	Y	Y	96.98	High-quality	23179	20293	21064	18604	2115	1689
CHGV711	A18_contig-120_61	42578	High-quality	uncertain_temperate	N	N	100	Complete	21608	20970	20085	19610	1523	1360
CHGV712	A18_contig-120_66	40888	High-quality	uncertain_temperate	Y	Y	94.44	High-quality	23718	17170	21293	15649	2425	1521
CHGV713	A18_contig-120_68	40637	High-quality	uncertain_temperate	Y	Y	100	Complete	22790	17847	20109	15903	2681	1944
CHGV714	A18_contig-120_69	40410	High-quality	uncertain_temperate	Y	Y	100	Complete	27444	12966	25947	12243	1497	723	2
CHGV715	A18_contig-120_72	39603	High-quality	uncertain_temperate	Y	N	100	Complete	21894	17709	19418	15855	2476	1854
CHGV716	A18_contig-120_73	39150	High-quality	uncertain_temperate	Y	Y	100	Complete	20420	18730	18362	17059	2058	1671
CHGV717	A18_contig-120_741	6406	High-quality	virulent	N	N	100	Complete	3813	2593	3342	2295	471	298
CHGV718	A18_contig-120_76	38320	High-quality	uncertain_temperate	Y	Y	97.84	High-quality	23711	14609	21688	13493	2023	1116
CHGV719	A18_contig-120_77	38152	High-quality	uncertain_temperate	Y	Y	96.08	High-quality	18702	19450	16485	17627	2217	1823
CHGV720	A18_contig-120_80	37662	High-quality	uncertain_temperate	Y	Y	100	Complete	20547	17115	16849	14267	3698	2848
CHGV721	A18_contig-120_81	37282	High-quality	uncertain_temperate	Y	Y	100	Complete	23941	13341	20569	11582	3372	1759
CHGV722	A18_contig-120_82	37242	High-quality	uncertain_temperate	Y	Y	93.84	High-quality	22534	14708	20605	13591	1929	1117
CHGV723	A18_contig-120_9	66966	High-quality	uncertain_virulent	Y	Y	100	Complete	43277	23689	39929	21901	3348	1788
CHGV724	A18_contig-120_92	35675	High-quality	uncertain_temperate	Y	Y	98.92	High-quality	22295	13380	20428	12368	1867	1012
CHGV725	A18_contig-120_95	34900	High-quality	uncertain_temperate	Y	Y	91.05	High-quality	21564	13336	19954	12446	1610	890
CHGV726	A18_contig-120_96	34590	High-quality	uncertain_temperate	N	N	99.91	High-quality	15913	18677	13474	16529	2439	2148
CHGV727	B03_contig-120_0	149028	High-quality	uncertain_virulent	Y	Y	100	High-quality	82123	66905	69368	57290	12755	9615
CHGV728	B03_contig-120_1	132627	High-quality	uncertain_temperate	Y	Y	96.81	High-quality	67357	65270	56937	56226	10420	9044	1
CHGV729	B03_contig-120_11	64956	High-quality	uncertain_virulent	Y	Y	100	Complete	36515	28441	33492	26512	3023	1929
CHGV730	B03_contig-120_12	61909	High-quality	uncertain_virulent	Y	Y	100	Complete	36616	25293	32917	23072	3699	2221
CHGV731	B03_contig-120_161	14370	High-quality	uncertain_virulent	Y	Y	100	High-quality	8956	5414	8397	5121	559	293
CHGV732	B03_contig-120_181	13525	High-quality	virulent	N	N	100	High-quality	7367	6158	6392	5398	975	760
CHGV733	B03_contig-120_2	102506	High-quality	virulent	N	N	100	Complete	65017	37489	59782	34777	5235	2712
CHGV734	B03_contig-120_21	45995	High-quality	uncertain_temperate	Y	Y	100	High-quality	25476	20519	22665	18462	2811	2057
CHGV735	B03_contig-120_23	44140	High-quality	uncertain_virulent	Y	Y	100	Complete	24340	19800	21725	17782	2615	2018
CHGV736	B03_contig-120_24	43816	High-quality	uncertain_temperate	Y	Y	100	Complete	19937	23879	17752	21794	2185	2085
CHGV737	B03_contig-120_26	42612	High-quality	uncertain_temperate	Y	Y	100	High-quality	22663	19949	20962	18710	1701	1239
CHGV738	B03_contig-120_3	101193	High-quality	uncertain_virulent	N	N	100	Complete	65986	35207	53415	29045	12571	6162
CHGV739	B03_contig-120_31	41691	High-quality	uncertain_temperate	Y	Y	100	Complete	19322	22369	17324	20458	1998	1911
CHGV740	B03_contig-120_33	40903	High-quality	uncertain_temperate	Y	Y	97.79	High-quality	18971	21932	17378	20215	1593	1717	2
CHGV741	B03_contig-120_36	40322	High-quality	uncertain_temperate	Y	Y	93.93	High-quality	20998	19324	19520	18287	1478	1037
CHGV742	B03_contig-120_37	40246	High-quality	uncertain_virulent	Y	Y	100	Complete	26391	13855	24724	13049	1667	806	1
CHGV743	B03_contig-120_4	90304	High-quality	uncertain_virulent	Y	Y	100	High-quality	53794	36510	47958	33449	5836	3061
CHGV744	B03_contig-120_40	39969	High-quality	uncertain_temperate	Y	Y	100	High-quality	19032	20937	16406	18580	2626	2357
CHGV745	B03_contig-120_41	39709	High-quality	temperate	Y	Y	100	Complete	18140	21569	15839	19150	2301	2419
CHGV746	B03_contig-120_42	39577	High-quality	uncertain_temperate	Y	Y	100	Complete	22869	16708	20820	15435	2049	1273
CHGV747	B03_contig-120_45	38468	High-quality	uncertain_temperate	Y	Y	100	Complete	23540	14928	21191	13639	2349	1289	1
CHGV748	B03_contig-120_48	37346	High-quality	uncertain_virulent	N	N	100	Complete	18705	18641	16267	16796	2438	1845
CHGV749	B03_contig-120_53	35081	High-quality	uncertain_temperate	Y	Y	100	Complete	20853	14228	18904	13205	1949	1023
CHGV750	B03_contig-120_58	31704	High-quality	uncertain_temperate	N	N	99.26	High-quality	15829	15875	14927	15025	902	850
CHGV751	B03_contig-120_6	80960	High-quality	uncertain_temperate	Y	Y	100	Complete	49778	31182	42784	26878	6994	4304	1
CHGV752	B03_contig-120_61	31062	High-quality	uncertain_temperate	N	N	100	Complete	12461	18601	11510	17545	951	1056
CHGV753	B03_contig-120_7	79379	High-quality	uncertain_virulent	Y	Y	100	Complete	51196	28183	46307	25921	4889	2262	1
CHGV754	B03_contig_12_pilon	77149	High-quality	uncertain_temperate	Y	Y	100	High-quality	49709	27440	44405	24535	5304	2905
CHGV755	B03_contig_13_pilon	177545	High-quality	uncertain_virulent	Y	Y	100	High-quality	113156	64389	98333	56658	14823	7731	2
CHGV756	B03_contig_14_pilon	101087	High-quality	uncertain_virulent	Y	Y	95.31	High-quality	68675	32412	62768	29745	5907	2667
CHGV757	B03_contig_30_pilon	127604	High-quality	uncertain_virulent	Y	Y	100	Complete	74708	52896	65152	46840	9556	6056
CHGV758	B03_contig_32_pilon	74360	High-quality	temperate	Y	Y	93.37	High-quality	31336	43024	27835	38961	3501	4063	2
CHGV759	B03_contig_37_pilon	37508	High-quality	uncertain_temperate	Y	Y	100	High-quality	22819	14689	20990	13702	1829	987	1
CHGV760	B03_contig_38_pilon	58545	High-quality	uncertain_temperate	Y	Y	95.53	High-quality	34749	23796	29627	20272	5122	3524
CHGV761	B03_contig_50_pilon	38928	High-quality	uncertain_temperate	Y	Y	100	High-quality	18151	20777	16678	19298	1473	1479	1
CHGV762	B03_contig_57_pilon	38901	High-quality	temperate	Y	Y	100	High-quality	28299	10602	25062	9435	3237	1167
CHGV763	B03_contig_58_pilon	91344	High-quality	virulent	Y	Y	98.05	High-quality	62265	29079	58300	27361	3965	1718
CHGV764	B03_contig_60_pilon	94593	High-quality	virulent	Y	Y	98.44	High-quality	63098	31495	52337	26533	10761	4962
CHGV765	B03_contig_63_pilon	16248	High-quality	uncertain_temperate	Y	Y	97.75	High-quality	6173	10075	5370	8979	803	1096
CHGV766	B03_contig_65_pilon	39137	High-quality	uncertain_temperate	N	N	100	High-quality	28168	10969	26086	10256	2082	713
CHGV767	B03_contig_66_pilon	79261	High-quality	uncertain_virulent	Y	Y	100	High-quality	51127	28134	46557	26079	4570	2055	1
CHGV768	B03_contig_67_pilon	43707	High-quality	uncertain_temperate	Y	Y	100	High-quality	19890	23817	17819	21886	2071	1931
CHGV769	B03_contig_68_pilon	87274	High-quality	virulent	Y	Y	100	High-quality	56081	31193	51749	29374	4332	1819
CHGV770	B03_contig_69_pilon	34040	High-quality	uncertain_temperate	Y	Y	95.81	High-quality	14449	19591	13205	18380	1244	1211
CHGV771	B03_contig_72_pilon	34962	High-quality	uncertain_temperate	Y	Y	92.3	High-quality	20778	14184	18739	13091	2039	1093
CHGV772	B03_NODE_1	150257	High-quality	uncertain_virulent	Y	Y	100	Complete	82892	67365	70219	57762	12673	9603
CHGV773	B03_NODE_11	94658	High-quality	virulent	Y	Y	100	Complete	63147	31511	59239	29744	3908	1767
CHGV774	B03_NODE_12	87727	High-quality	uncertain_virulent	Y	Y	100	Complete	52296	35431	47809	33271	4487	2160
CHGV775	B03_NODE_13	86993	High-quality	virulent	Y	Y	100	High-quality	55918	31075	52420	29642	3498	1433
CHGV776	B03_NODE_149	16303	High-quality	uncertain_temperate	Y	Y	100	Complete	6193	10110	5426	9043	767	1067
CHGV777	B03_NODE_15	79653	High-quality	temperate	Y	Y	100	High-quality	33571	46082	29342	41276	4229	4806	2
CHGV778	B03_NODE_16	77932	High-quality	uncertain_virulent	Y	Y	100	Complete	50244	27688	46000	25793	4244	1895	1
CHGV779	B03_NODE_17	75971	High-quality	temperate	Y	Y	100	Complete	46316	29655	40859	26338	5457	3317	1
CHGV780	B03_NODE_190	14004	High-quality	uncertain_temperate	N	N	100	High-quality	8898	5106	8423	4813	475	293
CHGV781	B03_NODE_22	60841	High-quality	temperate	N	N	100	Complete	37457	23384	31639	20207	5818	3177
CHGV782	B03_NODE_3	119798	High-quality	uncertain_virulent	Y	Y	100	Complete	60552	59246	51507	52151	9045	7095	1
CHGV783	B03_NODE_32	44889	High-quality	uncertain_virulent	Y	Y	97.88	High-quality	21944	22945	20237	21457	1707	1488
CHGV784	B03_NODE_34	44176	High-quality	uncertain_virulent	N	N	98.35	High-quality	29024	15152	27685	14495	1339	657
CHGV785	B03_NODE_35	44076	High-quality	uncertain_virulent	Y	Y	100	Complete	24303	19773	22590	18513	1713	1260
CHGV786	B03_NODE_36	43731	High-quality	uncertain_temperate	Y	Y	100	Complete	19903	23828	17623	21728	2280	2100
CHGV787	B03_NODE_39	42505	High-quality	uncertain_temperate	Y	Y	96.56	High-quality	17358	25147	15496	23051	1862	2096	1
CHGV788	B03_NODE_40	42391	High-quality	uncertain_temperate	Y	Y	100	Complete	22112	20279	21229	19643	883	636
CHGV789	B03_NODE_42	41866	High-quality	uncertain_temperate	Y	Y	100	High-quality	19682	22184	17862	20502	1820	1682	1
CHGV790	B03_NODE_44	41590	High-quality	uncertain_temperate	Y	Y	100	High-quality	21761	19829	20361	18552	1400	1277
CHGV791	B03_NODE_47	40632	High-quality	uncertain_temperate	Y	Y	100	Complete	19323	21309	16812	19053	2511	2256
CHGV792	B03_NODE_5	102462	High-quality	virulent	N	N	100	Complete	64983	37479	59336	34551	5647	2928
CHGV793	B03_NODE_51	39681	High-quality	temperate	Y	Y	100	Complete	18132	21549	16045	19433	2087	2116
CHGV794	B03_NODE_54	39099	High-quality	temperate	Y	Y	100	High-quality	28138	10961	25555	10085	2583	876
CHGV795	B03_NODE_55	39040	High-quality	uncertain_temperate	Y	Y	99.86	High-quality	22515	16525	20914	15575	1601	950
CHGV796	B03_NODE_552	5644	High-quality	uncertain_virulent	N	N	100	High-quality	2976	2668	2564	2419	412	249
CHGV797	B03_NODE_57	38863	High-quality	temperate	Y	Y	100	High-quality	28271	10592	25189	9479	3082	1113
CHGV798	B03_NODE_6	101169	High-quality	uncertain_virulent	N	N	100	Complete	65971	35198	52921	28762	13050	6436
CHGV799	B03_NODE_60	38449	High-quality	uncertain_temperate	Y	Y	100	High-quality	15249	23200	13078	20216	2171	2984
CHGV800	B03_NODE_62	37631	High-quality	uncertain_temperate	N	Y	100	Complete	17503	20128	15619	18338	1884	1790
CHGV801	B03_NODE_63	37549	High-quality	uncertain_temperate	Y	Y	100	Complete	16709	20840	15487	19565	1222	1275	3
CHGV802	B03_NODE_66	36647	High-quality	uncertain_temperate	Y	Y	98.16	High-quality	20350	16297	18889	15407	1461	890
CHGV803	B03_NODE_7	100968	High-quality	uncertain_virulent	Y	Y	95.17	High-quality	68583	32385	61718	29361	6865	3024
CHGV804	B03_NODE_71	34600	High-quality	uncertain_temperate	Y	Y	93.52	High-quality	20172	14428	18409	13295	1763	1133
CHGV805	B03_NODE_74	33761	High-quality	uncertain_temperate	N	Y	95.03	High-quality	14329	19432	12686	17498	1643	1934
CHGV806	B03_NODE_83	31038	High-quality	uncertain_temperate	N	N	100	Complete	12452	18586	11632	17747	820	839
CHGV807	B03_utg00000002_pilon	86974	High-quality	virulent	Y	Y	99.5	High-quality	56800	30174	50451	27267	6349	2907	1
CHGV808	B03_utg00000007_pilon	100303	High-quality	virulent	Y	Y	91.89	High-quality	71080	29223	64870	26717	6210	2506
CHGV809	B13_contig-120_1	170595	High-quality	uncertain_virulent	Y	Y	100	Complete	115614	54981	85014	41724	30600	13257
CHGV810	B13_contig-120_12	50596	High-quality	uncertain_temperate	Y	Y	100	Complete	21957	28639	20298	26931	1659	1708	1
CHGV811	B13_contig-120_13	48711	High-quality	uncertain_temperate	Y	Y	100	Complete	20361	28350	17940	25929	2421	2421
CHGV812	B13_contig-120_179	13662	High-quality	uncertain_virulent	Y	Y	100	Complete	8758	4904	8297	4651	461	253
CHGV813	B13_contig-120_19	44941	High-quality	uncertain_temperate	Y	Y	95.46	High-quality	19396	25545	17683	23891	1713	1654	2
CHGV814	B13_contig-120_216	11855	High-quality	uncertain_temperate	Y	Y	100	High-quality	5669	6186	4615	4948	1054	1238
CHGV815	B13_contig-120_23	43949	High-quality	uncertain_temperate	Y	Y	100	Complete	24217	19732	21211	17511	3006	2221
CHGV816	B13_contig-120_26	42795	High-quality	uncertain_virulent	Y	Y	100	High-quality	22718	20077	19573	18149	3145	1928
CHGV817	B13_contig-120_29	42520	High-quality	uncertain_temperate	Y	Y	100	Complete	20271	22249	18719	20695	1552	1554	1
CHGV818	B13_contig-120_3	156235	High-quality	uncertain_virulent	Y	Y	100	Complete	96710	59525	88759	55572	7951	3953	2
CHGV819	B13_contig-120_30	42481	High-quality	uncertain_temperate	Y	Y	100	Complete	25759	16722	21249	13869	4510	2853	1
CHGV820	B13_contig-120_31	42146	High-quality	temperate	Y	Y	100	Complete	30452	11694	28408	11102	2044	592
CHGV821	B13_contig-120_33	40809	High-quality	temperate	Y	Y	98.48	High-quality	19585	21224	17189	18701	2396	2523	1
CHGV822	B13_contig-120_41	39361	High-quality	uncertain_temperate	Y	Y	100	Complete	22429	16932	20701	15980	1728	952	1
CHGV823	B13_contig-120_433	6609	High-quality	virulent	N	N	100	Complete	4179	2430	3444	2085	735	345
CHGV824	B13_contig-120_439	6537	High-quality	uncertain_virulent	N	N	100	Complete	4138	2399	2893	1631	1245	768
CHGV825	B13_contig-120_45	37791	High-quality	uncertain_temperate	Y	Y	100	Complete	18535	19256	17445	18330	1090	926
CHGV826	B13_contig-120_46	37763	High-quality	uncertain_temperate	Y	Y	100	High-quality	12580	25183	11060	22936	1520	2247
CHGV827	B13_contig-120_48	37079	High-quality	uncertain_temperate	Y	Y	100	Complete	21200	15879	19445	14662	1755	1217	2
CHGV828	B13_contig-120_49	37004	High-quality	uncertain_virulent	Y	Y	93.66	High-quality	18666	18338	15895	16235	2771	2103
CHGV829	B13_contig-120_56	34064	High-quality	uncertain_temperate	Y	Y	91.3	High-quality	17055	17009	14883	15555	2172	1454	1
CHGV830	B13_contig-120_58	33269	High-quality	uncertain_temperate	Y	Y	98.1	High-quality	16326	16943	14858	15847	1468	1096
CHGV831	B13_contig-120_6	95997	High-quality	virulent	Y	Y	100	Complete	65028	30969	58698	28014	6330	2955
CHGV832	B13_contig-120_60	32512	High-quality	uncertain_temperate	Y	Y	100	Complete	17964	14548	15892	13051	2072	1497
CHGV833	B13_contig-120_620	5099	High-quality	virulent	N	N	100	Complete	2910	2189	2210	1669	700	520
CHGV834	B13_contig-120_66	30729	High-quality	uncertain_temperate	Y	Y	92.58	High-quality	17137	13592	15665	12592	1472	1000
CHGV835	B13_contig-120_7	80939	High-quality	uncertain_virulent	Y	Y	100	Complete	53057	27882	47633	25789	5424	2093
CHGV836	B13_contig_101_pilon	51450	High-quality	uncertain_virulent	Y	Y	96.76	High-quality	33862	17588	30012	15933	3850	1655
CHGV837	B13_contig_103_pilon	42788	High-quality	uncertain_virulent	Y	Y	100	High-quality	22714	20074	19996	18446	2718	1628
CHGV838	B13_contig_104_pilon	32393	High-quality	uncertain_temperate	Y	Y	97.28	High-quality	17891	14502	15984	13133	1907	1369
CHGV839	B13_contig_31_pilon	38473	High-quality	uncertain_virulent	Y	Y	97.26	High-quality	19337	19136	17858	18169	1479	967
CHGV840	B13_contig_38_pilon	170476	High-quality	uncertain_virulent	Y	Y	91.46	High-quality	115534	54942	86161	42206	29373	12736
CHGV841	B13_contig_40_pilon	61288	High-quality	temperate	Y	Y	100	High-quality	36739	24549	31363	21007	5376	3542	2
CHGV842	B13_contig_63_pilon	170779	High-quality	uncertain_virulent	Y	Y	100	Complete	116890	53889	101979	47866	14911	6023
CHGV843	B13_contig_64_pilon	100247	High-quality	virulent	Y	Y	100	Complete	62685	37562	58352	35684	4333	1878
CHGV844	B13_contig_65_pilon	78723	High-quality	uncertain_temperate	Y	Y	100	High-quality	38999	39724	35586	36864	3413	2860	1
CHGV845	B13_contig_73_pilon	67922	High-quality	uncertain_virulent	Y	Y	100	Complete	46302	21620	42129	19944	4173	1676
CHGV846	B13_contig_79_pilon	72213	High-quality	uncertain_temperate	Y	Y	100	Complete	30934	41279	27309	37151	3625	4128	2
CHGV847	B13_contig_81_pilon	17977	High-quality	uncertain_virulent	Y	Y	93.58	High-quality	11202	6775	10143	6102	1059	673
CHGV848	B13_contig_85_pilon	50559	High-quality	uncertain_temperate	Y	Y	100	Complete	21939	28620	20105	26683	1834	1937	1
CHGV849	B13_contig_86_pilon	48345	High-quality	uncertain_temperate	Y	Y	100	High-quality	26074	22271	22572	19755	3502	2516
CHGV850	B13_contig_88_pilon	156107	High-quality	uncertain_virulent	Y	Y	100	High-quality	96632	59475	88440	55381	8192	4094	2
CHGV851	B13_contig_89_pilon	83486	High-quality	uncertain_temperate	Y	Y	99.1	High-quality	61744	21742	55563	19959	6181	1783
CHGV852	B13_contig_90_pilon	78313	High-quality	uncertain_virulent	Y	Y	96.83	High-quality	51783	26530	46648	24279	5135	2251	1
CHGV853	B13_contig_91_pilon	37849	High-quality	uncertain_temperate	Y	Y	100	High-quality	19261	18588	17879	17665	1382	923	1
CHGV854	B13_contig_92_pilon	95372	High-quality	virulent	Y	Y	99.24	High-quality	63609	31763	59504	29866	4105	1897
CHGV855	B13_contig_93_pilon	35144	High-quality	uncertain_temperate	Y	Y	100	Complete	18635	16509	16803	15255	1832	1254
CHGV856	B13_contig_94_pilon	37302	High-quality	uncertain_temperate	Y	Y	90.02	High-quality	17817	19485	15333	16819	2484	2666
CHGV857	B13_contig_98_pilon	42417	High-quality	uncertain_temperate	Y	Y	100	High-quality	20225	22192	18351	20334	1874	1858	1
CHGV858	B13_contig_99_pilon	92290	High-quality	uncertain_virulent	Y	Y	93.19	High-quality	66320	25970	61483	24571	4837	1399
CHGV859	B13_NODE_1	185219	High-quality	virulent	Y	Y	100	Complete	116954	68265	108248	63738	8706	4527
CHGV860	B13_NODE_11	82328	High-quality	uncertain_temperate	Y	Y	97.72	High-quality	60802	21526	54456	19719	6346	1807
CHGV861	B13_NODE_111	21496	High-quality	uncertain_virulent	Y	Y	93	High-quality	9794	11702	8663	10588	1131	1114
CHGV862	B13_NODE_13	80800	High-quality	uncertain_virulent	Y	Y	98.55	High-quality	52980	27820	47054	25474	5926	2346
CHGV863	B13_NODE_14	75636	High-quality	uncertain_virulent	Y	Y	93.5	High-quality	50117	25519	45321	23476	4796	2043	1
CHGV864	B13_NODE_16	71855	High-quality	uncertain_temperate	Y	Y	100	Complete	30815	41040	27259	37102	3556	3938	2
CHGV865	B13_NODE_2	173055	High-quality	uncertain_virulent	Y	Y	100	Complete	118403	54652	103406	48587	14997	6065
CHGV866	B13_NODE_20	57874	High-quality	temperate	Y	Y	100	Complete	34763	23111	30445	20326	4318	2785	2
CHGV867	B13_NODE_25	50532	High-quality	uncertain_temperate	Y	Y	100	Complete	21938	28594	20327	26995	1611	1599	1
CHGV868	B13_NODE_27	49365	High-quality	uncertain_temperate	Y	Y	100	High-quality	19442	29923	17386	27512	2056	2411	1
CHGV869	B13_NODE_28	48677	High-quality	uncertain_temperate	Y	Y	100	Complete	20341	28336	17892	25830	2449	2506
CHGV870	B13_NODE_29	47156	High-quality	uncertain_temperate	Y	Y	100	High-quality	24162	22994	21727	20873	2435	2121
CHGV871	B13_NODE_3	170582	High-quality	uncertain_virulent	Y	Y	93.55	High-quality	115588	54994	86417	42337	29171	12657
CHGV872	B13_NODE_34	45549	High-quality	uncertain_virulent	Y	Y	100	Complete	22958	22591	21478	21295	1480	1296
CHGV873	B13_NODE_35	44972	High-quality	uncertain_temperate	Y	Y	99.96	High-quality	20052	24920	17690	21826	2362	3094	1
CHGV874	B13_NODE_36	44972	High-quality	uncertain_temperate	Y	Y	100	Complete	19401	25571	17786	24025	1615	1546	2
CHGV875	B13_NODE_37	43992	High-quality	uncertain_temperate	Y	Y	100	Complete	28953	15039	26797	14141	2156	898
CHGV876	B13_NODE_4	156164	High-quality	uncertain_virulent	Y	Y	100	Complete	96665	59499	87924	55051	8741	4448	2
CHGV877	B13_NODE_41	42723	High-quality	uncertain_temperate	Y	Y	100	High-quality	24913	17810	22554	16101	2359	1709	1
CHGV878	B13_NODE_42	42719	High-quality	uncertain_temperate	Y	Y	100	High-quality	22025	20694	19138	18236	2887	2458
CHGV879	B13_NODE_45	42464	High-quality	temperate	Y	Y	100	Complete	20248	22216	18248	20143	2000	2073	1
CHGV880	B13_NODE_453	6516	High-quality	virulent	N	N	100	Complete	4130	2386	3604	2156	526	230
CHGV881	B13_NODE_457	6473	High-quality	uncertain_virulent	N	N	100	Complete	4098	2375	2757	1647	1341	728
CHGV882	B13_NODE_46	42251	High-quality	uncertain_temperate	Y	Y	100	Complete	25642	16609	23086	15125	2556	1484	1
CHGV883	B13_NODE_47	42082	High-quality	temperate	Y	Y	100	Complete	30389	11693	27991	10868	2398	825
CHGV884	B13_NODE_48	41966	High-quality	temperate	Y	Y	98.91	High-quality	16844	25122	15839	23809	1005	1313
CHGV885	B13_NODE_49	41386	High-quality	uncertain_temperate	Y	Y	100	Complete	19773	21613	17017	18372	2756	3241	1
CHGV886	B13_NODE_5	98572	High-quality	virulent	Y	Y	99.98	High-quality	61631	36941	57160	34935	4471	2006
CHGV887	B13_NODE_50	40856	High-quality	uncertain_temperate	Y	Y	100	Complete	22616	18240	20703	16785	1913	1455
CHGV888	B13_NODE_51	40838	High-quality	uncertain_temperate	Y	Y	96.86	High-quality	24976	15862	22556	14622	2420	1240	2
CHGV889	B13_NODE_52	40643	High-quality	uncertain_temperate	Y	Y	95.13	High-quality	17493	23150	16302	21882	1191	1268	1
CHGV890	B13_NODE_53	40634	High-quality	uncertain_virulent	Y	Y	100	Complete	20494	20140	18131	18286	2363	1854
CHGV891	B13_NODE_55	39297	High-quality	uncertain_temperate	Y	Y	100	Complete	22401	16896	18470	14353	3931	2543	1
CHGV892	B13_NODE_58	38738	High-quality	uncertain_temperate	Y	Y	100	Complete	23676	15062	21113	13696	2563	1366
CHGV893	B13_NODE_59	38044	High-quality	uncertain_temperate	Y	Y	96.39	High-quality	19984	18060	17736	16440	2248	1620
CHGV894	B13_NODE_6	97922	High-quality	uncertain_virulent	Y	Y	97.69	High-quality	66030	31892	60364	29241	5666	2651
CHGV895	B13_NODE_60	37767	High-quality	uncertain_temperate	Y	Y	100	Complete	18539	19228	17548	18446	991	782
CHGV896	B13_NODE_61	37592	High-quality	uncertain_temperate	Y	Y	100	High-quality	19128	18464	17683	17480	1445	984	1
CHGV897	B13_NODE_62	37535	High-quality	uncertain_temperate	Y	Y	100	Complete	12508	25027	10808	22300	1700	2727
CHGV898	B13_NODE_644	5035	High-quality	virulent	N	N	100	Complete	2863	2172	2616	1977	247	195
CHGV899	B13_NODE_67	35683	High-quality	temperate	Y	Y	93.35	High-quality	18383	17300	16224	15774	2159	1526	1
CHGV900	B13_NODE_68	35464	High-quality	uncertain_temperate	Y	Y	100	High-quality	18557	16907	17150	15823	1407	1084
CHGV901	B13_NODE_7	95919	High-quality	virulent	Y	Y	100	Complete	64975	30944	60607	28994	4368	1950
CHGV902	B13_NODE_72	34171	High-quality	uncertain_temperate	Y	Y	95.55	High-quality	19102	15069	17764	14312	1338	757
CHGV903	B13_NODE_79	31294	High-quality	uncertain_temperate	Y	Y	94.06	High-quality	15214	16080	13605	14709	1609	1371
CHGV904	B13_NODE_8	93425	High-quality	uncertain_virulent	Y	Y	100	Complete	53526	39899	46204	35462	7322	4437
CHGV905	B13_NODE_9	92029	High-quality	virulent	Y	Y	92.93	High-quality	66152	25877	61160	24405	4992	1472
CHGV906	B13_utg00000002_pilon	49682	High-quality	uncertain_temperate	Y	Y	100	Complete	26768	22914	23257	20372	3511	2542
CHGV907	B14_contig-120_0	100337	High-quality	uncertain_virulent	Y	Y	100	Complete	67610	32727	60550	29271	7060	3456
CHGV908	B14_contig-120_11	45046	High-quality	uncertain_temperate	Y	Y	100	Complete	24414	20632	21140	18189	3274	2443
CHGV909	B14_contig-120_13	42866	High-quality	uncertain_virulent	Y	Y	99.77	High-quality	14149	28717	13580	27361	569	1356	1
CHGV910	B14_contig-120_15	42501	High-quality	uncertain_temperate	Y	Y	100	High-quality	22476	20025	19863	17799	2613	2226
CHGV911	B14_contig-120_18	41322	High-quality	temperate	Y	Y	100	Complete	26246	15076	22363	12953	3883	2123	2
CHGV912	B14_contig-120_2	64721	High-quality	uncertain_temperate	Y	Y	100	Complete	37134	27587	32930	25025	4204	2562	1
CHGV913	B14_contig-120_20	40016	High-quality	temperate	Y	Y	100	Complete	15959	24057	14669	21955	1290	2102	1
CHGV914	B14_contig-120_21	39139	High-quality	uncertain_temperate	Y	Y	100	Complete	20951	18188	19358	16900	1593	1288
CHGV915	B14_contig-120_22	38188	High-quality	temperate	N	Y	96.78	High-quality	19504	18684	17588	17060	1916	1624	1
CHGV916	B14_contig-120_24	36502	High-quality	uncertain_temperate	Y	Y	94.22	High-quality	14468	22034	11867	18610	2601	3424
CHGV917	B14_contig-120_25	35764	High-quality	uncertain_temperate	Y	Y	100	High-quality	21033	14731	19220	13615	1813	1116
CHGV918	B14_contig-120_27	34026	High-quality	uncertain_temperate	Y	Y	91.02	High-quality	13070	20956	11653	19403	1417	1553
CHGV919	B14_contig-120_31	31812	High-quality	uncertain_temperate	N	N	90.91	High-quality	13154	18658	12199	17656	955	1002
CHGV920	B14_contig-120_4	60730	High-quality	uncertain_temperate	Y	Y	100	Complete	36482	24248	31909	21220	4573	3028
CHGV921	B14_contig-120_5	54081	High-quality	uncertain_temperate	Y	Y	100	Complete	22332	31749	20474	29692	1858	2057
CHGV922	B14_contig-120_8	45434	High-quality	uncertain_temperate	N	N	100	Complete	19593	25841	17507	23497	2086	2344
CHGV923	B14_contig-120_9	45123	High-quality	virulent	Y	Y	98.49	High-quality	22723	22400	21094	20944	1629	1456
CHGV924	DC05_contig-120_0	103680	High-quality	virulent	Y	Y	100	Complete	67773	35907	47263	25465	20510	10442
CHGV925	DC05_contig-120_1	101346	High-quality	uncertain_virulent	Y	Y	99.95	High-quality	67378	33968	58240	29377	9138	4591
CHGV926	DC05_contig-120_13	40128	High-quality	uncertain_temperate	Y	Y	99.33	High-quality	21999	18129	19491	16464	2508	1665
CHGV927	DC05_contig-120_16	37073	High-quality	uncertain_virulent	Y	Y	100	High-quality	19950	17123	17912	15913	2038	1210
CHGV928	DC05_contig-120_2	83966	High-quality	virulent	Y	Y	100	Complete	54883	29083	50968	27476	3915	1607	1
CHGV929	DC05_contig-120_3	76132	High-quality	virulent	Y	Y	96.15	High-quality	46109	30023	41335	27513	4774	2510	1
CHGV930	DC05_contig-120_4	58268	High-quality	uncertain_temperate	Y	Y	100	Complete	30261	28007	25510	24054	4751	3953	1
CHGV931	DC05_contig-120_7	55447	High-quality	uncertain_temperate	Y	Y	96.1	High-quality	37525	17922	35468	17080	2057	842
CHGV932	DC05_contig-120_9	45582	High-quality	uncertain_virulent	Y	Y	100	Complete	22977	22605	21137	20973	1840	1632
CHGV933	DC05_contig_1_pilon	44944	High-quality	uncertain_virulent	Y	Y	99.35	High-quality	25046	19898	23403	18657	1643	1241
CHGV934	DC05_contig_104_pilon	101481	High-quality	uncertain_virulent	Y	Y	100	High-quality	73010	28471	67130	26224	5880	2247
CHGV935	DC05_contig_118_pilon	52830	High-quality	uncertain_temperate	Y	Y	100	High-quality	26439	26391	23198	23424	3241	2967	1
CHGV936	DC05_contig_161_pilon	40255	High-quality	uncertain_temperate	Y	Y	99.89	High-quality	22064	18191	19590	16584	2474	1607
CHGV937	DC05_contig_169_pilon	44714	High-quality	virulent	Y	Y	97.62	High-quality	22501	22213	21083	20994	1418	1219
CHGV938	DC05_contig_193_pilon	77040	High-quality	virulent	Y	Y	97.3	High-quality	46639	30401	42230	28199	4409	2202	1
CHGV939	DC05_contig_194_pilon	41686	High-quality	uncertain_temperate	Y	Y	95.68	High-quality	19343	22343	17666	20875	1677	1468	1
CHGV940	DC05_contig_195_pilon	50228	High-quality	uncertain_temperate	Y	Y	100	High-quality	27108	23120	23708	20743	3400	2377	1
CHGV941	DC05_contig_197_pilon	43894	High-quality	uncertain_temperate	Y	Y	100	High-quality	22070	21824	19829	19615	2241	2209	1
CHGV942	DC05_contig_2_pilon	47745	High-quality	uncertain_virulent	Y	Y	100	High-quality	28865	18880	26515	17582	2350	1298	2
CHGV943	DC05_contig_201_pilon	37198	High-quality	temperate	Y	Y	97.04	High-quality	13792	23406	12729	21894	1063	1512
CHGV944	DC05_contig_202_pilon	37941	High-quality	uncertain_virulent	Y	Y	100	High-quality	20416	17525	18779	16699	1637	826
CHGV945	DC05_contig_203_pilon	56677	High-quality	uncertain_temperate	Y	Y	99.91	High-quality	29935	26742	25577	22963	4358	3779	1
CHGV946	DC05_contig_206_pilon	101422	High-quality	uncertain_virulent	Y	Y	100	High-quality	67411	34011	61186	31063	6225	2948
CHGV947	DC05_contig_79_pilon	14722	High-quality	uncertain_virulent	Y	Y	100	High-quality	9127	5595	7717	4814	1410	781
CHGV948	DC05_contig_95_pilon	87343	High-quality	virulent	Y	Y	90.9	High-quality	57809	29534	53952	27454	3857	2080
CHGV949	DC05_NODE_1	103626	High-quality	virulent	Y	Y	100	Complete	67751	35875	47067	25400	20684	10475
CHGV950	DC05_NODE_126	12532	High-quality	uncertain_temperate	Y	Y	98.68	High-quality	5378	7154	3782	5584	1596	1570
CHGV951	DC05_NODE_16	48580	High-quality	uncertain_temperate	Y	Y	100	High-quality	26132	22448	23123	20341	3009	2107	1
CHGV952	DC05_NODE_17	45650	High-quality	virulent	Y	Y	99.65	High-quality	22994	22656	21430	21256	1564	1400
CHGV953	DC05_NODE_18	44831	High-quality	uncertain_virulent	Y	Y	99.05	High-quality	24999	19832	22179	17679	2820	2153
CHGV954	DC05_NODE_2	101477	High-quality	uncertain_virulent	Y	Y	100	Complete	67437	34040	61278	31001	6159	3039
CHGV955	DC05_NODE_20	44098	High-quality	temperate	Y	Y	100	High-quality	20980	23118	18260	20554	2720	2564	3
CHGV956	DC05_NODE_21	43949	High-quality	uncertain_temperate	Y	Y	100	Complete	22095	21854	19706	19483	2389	2371	1
CHGV957	DC05_NODE_22	42253	High-quality	virulent	Y	Y	100	Complete	24794	17459	22707	16245	2087	1214
CHGV958	DC05_NODE_23	41743	High-quality	uncertain_temperate	Y	Y	100	Complete	19363	22380	17754	21000	1609	1380
CHGV959	DC05_NODE_24	40921	High-quality	temperate	Y	Y	96.05	High-quality	17664	23257	13873	17801	3791	5456
CHGV960	DC05_NODE_25	39233	High-quality	temperate	Y	Y	100	Complete	18225	21008	16800	19539	1425	1469	1
CHGV961	DC05_NODE_27	37252	High-quality	temperate	Y	Y	100	Complete	13815	23437	12862	22106	953	1331
CHGV962	DC05_NODE_3	98356	High-quality	virulent	Y	Y	100	Complete	66093	32263	45353	22364	20740	9899
CHGV963	DC05_NODE_31	34995	High-quality	uncertain_temperate	Y	Y	90.08	High-quality	17407	17588	15267	15903	2140	1685
CHGV964	DC05_NODE_33	34142	High-quality	uncertain_temperate	Y	Y	99.99	High-quality	13864	20278	12022	17756	1842	2522
CHGV965	DC05_NODE_37	32922	High-quality	uncertain_temperate	Y	Y	97.55	High-quality	15158	17764	14220	16971	938	793	2
CHGV966	DC05_NODE_4	87077	High-quality	uncertain_virulent	Y	Y	96.2	High-quality	63729	23348	60341	22135	3388	1213
CHGV967	DC05_NODE_6	77095	High-quality	virulent	Y	Y	100	Complete	46670	30425	41969	28025	4701	2400	1
CHGV968	DC05_NODE_8	59196	High-quality	uncertain_temperate	Y	Y	100	High-quality	30784	28412	26014	24564	4770	3848	1
CHGV969	DC05_NODE_9	59065	High-quality	uncertain_temperate	Y	Y	100	Complete	31104	27961	26488	24011	4616	3950	1
CHGV970	DC05_utg00000002_pilon	102399	High-quality	virulent	Y	Y	100	High-quality	68767	33632	45209	22586	23558	11046
CHGV971	DC09_contig-120_0	156307	High-quality	uncertain_temperate	Y	Y	98.56	High-quality	103236	53071	87654	45686	15582	7385	2
CHGV972	DC09_contig-120_1	152940	High-quality	uncertain_temperate	Y	Y	90.01	High-quality	106029	46911	87951	39541	18078	7370	1
CHGV973	DC09_contig-120_11	39169	High-quality	uncertain_temperate	Y	Y	100	Complete	16520	22649	15056	21448	1464	1201
CHGV974	DC09_contig-120_12	39019	High-quality	uncertain_temperate	Y	Y	98.68	High-quality	20981	18038	18997	16574	1984	1464
CHGV975	DC09_contig-120_13	38972	High-quality	uncertain_temperate	Y	Y	92.76	High-quality	23873	15099	21742	13921	2131	1178	2
CHGV976	DC09_contig-120_17	36653	High-quality	uncertain_temperate	Y	Y	96.2	High-quality	20248	16405	18030	14714	2218	1691
CHGV977	DC09_contig-120_18	36353	High-quality	uncertain_temperate	Y	Y	100	Complete	20904	15449	19019	14332	1885	1117	1
CHGV978	DC09_contig-120_2	65471	High-quality	uncertain_temperate	Y	Y	100	Complete	37731	27740	33214	24971	4517	2769	1
CHGV979	DC09_contig-120_216	6629	High-quality	uncertain_virulent	N	N	100	Complete	4040	2589	2960	1957	1080	632
CHGV980	DC09_contig-120_22	33760	High-quality	uncertain_virulent	Y	Y	100	Complete	20353	13407	18812	12538	1541	869
CHGV981	DC09_contig-120_23	33715	High-quality	uncertain_temperate	N	N	99.62	High-quality	20725	12990	18698	11866	2027	1124	1
CHGV982	DC09_contig-120_24	33573	High-quality	uncertain_virulent	Y	Y	100	Complete	18079	15494	16333	14603	1746	891	1
CHGV983	DC09_contig-120_26	32398	High-quality	uncertain_temperate	Y	Y	90.42	High-quality	22330	10068	18474	8535	3856	1533	1
CHGV984	DC09_contig-120_28	32034	High-quality	uncertain_temperate	Y	N	100	Complete	20236	11798	18551	10954	1685	844
CHGV985	DC09_contig-120_5	52450	High-quality	uncertain_temperate	Y	Y	100	High-quality	35596	16854	31601	15106	3995	1748
CHGV986	DC09_contig-120_6	50986	High-quality	uncertain_temperate	Y	Y	92.5	High-quality	29516	21470	26731	19829	2785	1641	1
CHGV987	DC09_contig-120_93	13394	High-quality	uncertain_temperate	Y	Y	100	Complete	6463	6931	5449	6068	1014	863
CHGV988	DC13_contig-120_0	186510	High-quality	uncertain_virulent	Y	Y	100	Complete	122465	64045	112960	59591	9505	4454
CHGV989	DC13_contig-120_128	16185	High-quality	uncertain_temperate	Y	Y	95.01	High-quality	10050	6135	9204	5538	846	597
CHGV990	DC13_contig-120_13	48372	High-quality	uncertain_temperate	Y	Y	100	Complete	19919	28453	18553	26675	1366	1778	1
CHGV991	DC13_contig-120_14	47925	High-quality	uncertain_temperate	Y	Y	100	Complete	25049	22876	22480	20840	2569	2036	1
CHGV992	DC13_contig-120_16	45521	High-quality	uncertain_temperate	Y	Y	100	Complete	22396	23125	19942	20702	2454	2423	1
CHGV993	DC13_contig-120_19	42855	High-quality	temperate	Y	Y	100	Complete	17094	25761	15509	23773	1585	1988	1
CHGV994	DC13_contig-120_2	65650	High-quality	uncertain_temperate	Y	Y	100	High-quality	38629	27021	33139	23453	5490	3568	1
CHGV995	DC13_contig-120_20	42492	High-quality	temperate	Y	Y	100	Complete	23203	19289	22266	18579	937	710
CHGV996	DC13_contig-120_24	41795	High-quality	uncertain_temperate	Y	Y	100	Complete	23928	17867	22637	17146	1291	721
CHGV997	DC13_contig-120_28	40452	High-quality	uncertain_virulent	Y	Y	100	Complete	23637	16815	18932	13663	4705	3152
CHGV998	DC13_contig-120_30	40125	High-quality	uncertain_temperate	Y	Y	100	High-quality	17765	22360	16398	20862	1367	1498
CHGV999	DC13_contig-120_33	39083	High-quality	uncertain_temperate	Y	Y	100	Complete	16332	22751	14887	21221	1445	1530	1
CHGV1000	DC13_contig-120_37	38361	High-quality	virulent	Y	Y	100	Complete	20717	17644	18997	16595	1720	1049	1
CHGV1001	DC13_contig-120_38	37729	High-quality	uncertain_temperate	Y	Y	92.13	High-quality	20738	16991	18246	15289	2492	1702
CHGV1002	DC13_contig-120_39	36268	High-quality	uncertain_temperate	Y	Y	100	Complete	16757	19511	15114	18138	1643	1373	1
CHGV1003	DC13_contig-120_40	35885	High-quality	uncertain_temperate	Y	Y	95.59	High-quality	16615	19270	14866	17612	1749	1658
CHGV1004	DC13_contig-120_44	34611	High-quality	uncertain_temperate	Y	Y	100	Complete	18140	16471	16252	14828	1888	1643
CHGV1005	DC13_contig-120_51	31637	High-quality	temperate	Y	Y	93.41	High-quality	19261	12376	17738	11524	1523	852
CHGV1006	DC13_contig-120_8	57908	High-quality	uncertain_temperate	Y	Y	98.14	High-quality	35602	22306	31742	19951	3860	2355	2
CHGV1007	DC13_NODE_10	70677	High-quality	uncertain_temperate	Y	Y	92.27	High-quality	42573	28104	36514	24084	6059	4020	1
CHGV1008	DC13_NODE_11	65971	High-quality	uncertain_temperate	Y	Y	100	High-quality	38847	27124	33670	23618	5177	3506	1
CHGV1009	DC13_NODE_121	18062	High-quality	uncertain_temperate	Y	Y	100	High-quality	8399	9663	7815	9078	584	585
CHGV1010	DC13_NODE_13	63195	High-quality	temperate	Y	Y	100	High-quality	40372	22823	33719	19484	6653	3339	1
CHGV1011	DC13_NODE_14	63004	High-quality	uncertain_virulent	Y	Y	100	Complete	35669	27335	32946	26013	2723	1322	2
CHGV1012	DC13_NODE_2	155312	High-quality	uncertain_virulent	Y	Y	100	Complete	90964	64348	83280	59903	7684	4445	2
CHGV1013	DC13_NODE_20	47951	High-quality	uncertain_temperate	Y	Y	100	Complete	25071	22880	22785	21117	2286	1763	1
CHGV1014	DC13_NODE_23	45729	High-quality	uncertain_virulent	Y	Y	100	Complete	25326	20403	23563	19130	1763	1273
CHGV1015	DC13_NODE_24	45332	High-quality	uncertain_temperate	Y	Y	100	Complete	24113	21219	22056	19452	2057	1767
CHGV1016	DC13_NODE_25	45091	High-quality	uncertain_virulent	Y	Y	100	Complete	25542	19549	24222	18720	1320	829
CHGV1017	DC13_NODE_27	43969	High-quality	uncertain_temperate	Y	Y	97.58	High-quality	25829	18140	23340	16429	2489	1711
CHGV1018	DC13_NODE_29	43670	High-quality	uncertain_temperate	Y	Y	96.89	High-quality	25703	17967	23098	16221	2605	1746
CHGV1019	DC13_NODE_3	130733	High-quality	uncertain_virulent	Y	Y	100	High-quality	80516	50217	68231	43435	12285	6782	1
CHGV1020	DC13_NODE_32	42791	High-quality	temperate	Y	Y	100	Complete	17076	25715	15226	23255	1850	2460	1
CHGV1021	DC13_NODE_33	42407	High-quality	uncertain_temperate	Y	Y	100	Complete	20006	22401	17798	20196	2208	2205
CHGV1022	DC13_NODE_34	42078	High-quality	uncertain_temperate	Y	Y	100	High-quality	22964	19114	22098	18477	866	637
CHGV1023	DC13_NODE_35	41771	High-quality	uncertain_temperate	Y	Y	100	Complete	23897	17874	22183	16748	1714	1126
CHGV1024	DC13_NODE_36	41490	High-quality	uncertain_virulent	Y	Y	91.73	High-quality	21278	20212	17601	17886	3677	2326
CHGV1025	DC13_NODE_39	40102	High-quality	uncertain_temperate	Y	Y	100	High-quality	14707	25395	12963	23076	1744	2319	1
CHGV1026	DC13_NODE_4	103149	High-quality	uncertain_temperate	Y	Y	100	High-quality	51920	51229	44439	44106	7481	7123
CHGV1027	DC13_NODE_40	40050	High-quality	uncertain_temperate	Y	Y	100	High-quality	17990	22060	15854	19999	2136	2061
CHGV1028	DC13_NODE_42	39068	High-quality	uncertain_temperate	Y	Y	100	Complete	16327	22741	14873	21289	1454	1452	1
CHGV1029	DC13_NODE_45	38536	High-quality	uncertain_virulent	Y	Y	100	High-quality	22035	16501	19967	15150	2068	1351
CHGV1030	DC13_NODE_46	38296	High-quality	virulent	Y	Y	100	Complete	20688	17608	18823	16400	1865	1208	1
CHGV1031	DC13_NODE_49	36167	High-quality	uncertain_temperate	Y	Y	98.17	High-quality	16699	19468	15067	18089	1632	1379	1
CHGV1032	DC13_NODE_52	34538	High-quality	uncertain_temperate	Y	Y	100	Complete	18095	16443	16737	15267	1358	1176
CHGV1033	DC13_NODE_7	78430	High-quality	virulent	Y	Y	100	Complete	47534	30896	42507	28189	5027	2707	1
CHGV1034	DC13_NODE_8	77108	High-quality	uncertain_virulent	Y	Y	99.36	High-quality	54209	22899	48563	20689	5646	2210	1
CHGV1035	DC13_NODE_9	72006	High-quality	uncertain_virulent	Y	Y	96.14	High-quality	42163	29843	36476	26236	5687	3607
CHGV1036	DC13_opera_contig_10	43887	High-quality	uncertain_temperate	Y	Y	100	Complete	24024	19863	22028	18346	1996	1517
CHGV1037	DC13_opera_contig_16	40482	High-quality	uncertain_virulent	Y	Y	100	Complete	23659	16823	20634	14910	3025	1913
CHGV1038	DC13_opera_contig_19	39112	High-quality	uncertain_temperate	Y	Y	100	Complete	16329	22783	14796	21078	1533	1705	1
CHGV1039	DC13_opera_contig_2	65950	High-quality	uncertain_temperate	Y	Y	100	High-quality	38832	27118	33023	23272	5809	3846	1
CHGV1040	DC13_opera_contig_22	38380	High-quality	virulent	Y	Y	100	Complete	20724	17656	18769	16385	1955	1271	1
CHGV1041	DC13_opera_contig_27	34590	High-quality	uncertain_temperate	Y	Y	100	Complete	18137	16453	16793	15337	1344	1116
CHGV1042	DC13_opera_contig_29	34135	High-quality	uncertain_temperate	Y	Y	92.31	High-quality	13751	20384	11925	18420	1826	1964
CHGV1043	DC13_opera_contig_4	58727	High-quality	temperate	Y	Y	95.15	High-quality	37026	21701	32449	18978	4577	2723
CHGV1044	DC13_opera_contig_6	47995	High-quality	uncertain_temperate	Y	Y	100	Complete	25077	22918	22619	20968	2458	1950	1
CHGV1045	DC13_opera_contig_9	44494	High-quality	uncertain_temperate	Y	Y	92.05	High-quality	18279	26215	16780	24377	1499	1838	1
CHGV1046	DC13_tig00000001_pilon	87057	High-quality	uncertain_virulent	Y	Y	100	High-quality	58092	28965	53458	27008	4634	1957	1
CHGV1047	DC14_contig-120_0	146112	High-quality	uncertain_virulent	Y	Y	100	Complete	82542	63570	68679	53440	13863	10130
CHGV1048	DC14_contig-120_10	42946	High-quality	temperate	Y	Y	92.39	High-quality	20150	22796	18496	20981	1654	1815
CHGV1049	DC14_contig-120_11	42474	High-quality	uncertain_temperate	Y	Y	100	Complete	22620	19854	20944	18629	1676	1225
CHGV1050	DC14_contig-120_15	38761	High-quality	temperate	Y	Y	99.98	High-quality	15395	23366	14027	21745	1368	1621
CHGV1051	DC14_contig-120_16	37873	High-quality	temperate	Y	Y	100	Complete	17096	20777	15432	19065	1664	1712
CHGV1052	DC14_contig-120_17	37673	High-quality	uncertain_temperate	N	N	100	Complete	18337	19336	17140	18323	1197	1013	1
CHGV1053	DC14_contig-120_18	37172	High-quality	uncertain_virulent	Y	Y	100	Complete	21171	16001	19686	15047	1485	954
CHGV1054	DC14_contig-120_19	37009	High-quality	uncertain_temperate	Y	Y	96.58	High-quality	14634	22375	12486	19602	2148	2773
CHGV1055	DC14_contig-120_2	60568	High-quality	uncertain_virulent	Y	N	100	Complete	29607	30961	26601	28771	3006	2190
CHGV1056	DC14_contig-120_21	35155	High-quality	uncertain_temperate	Y	Y	100	High-quality	17544	17611	16580	16864	964	747
CHGV1057	DC14_contig-120_22	34992	High-quality	uncertain_temperate	Y	Y	100	Complete	23168	11824	21769	11207	1399	617	1
CHGV1058	DC14_contig-120_23	33842	High-quality	uncertain_temperate	N	Y	100	Complete	20805	13037	18977	11935	1828	1102	1
CHGV1059	DC14_contig-120_3	55439	High-quality	uncertain_virulent	Y	Y	94.06	High-quality	30110	25329	28394	24408	1716	921
CHGV1060	DC14_contig-120_4	52636	High-quality	uncertain_temperate	Y	Y	100	Complete	26554	26082	23468	23278	3086	2804	1
CHGV1061	DC14_contig-120_404	6015	High-quality	virulent	N	N	98.62	High-quality	3550	2465	2543	1750	1007	715
CHGV1062	DC14_contig-120_454	5466	High-quality	uncertain_temperate	N	N	100	High-quality	3668	1798	2856	1428	812	370
CHGV1063	DC14_contig-120_5	49805	High-quality	uncertain_temperate	Y	Y	97.92	High-quality	25247	24558	22813	22451	2434	2107
CHGV1064	DC14_contig-120_7	47448	High-quality	uncertain_temperate	N	N	96.48	High-quality	27623	19825	25878	18690	1745	1135	1
CHGV1065	DC15_contig-120_0	149075	High-quality	uncertain_virulent	Y	Y	100	Complete	82402	66673	68620	56540	13782	10133
CHGV1066	DC15_contig-120_1	141236	High-quality	uncertain_temperate	Y	Y	100	Complete	72839	68397	61640	59399	11199	8998
CHGV1067	DC15_contig-120_10	48918	High-quality	uncertain_temperate	Y	Y	98.42	High-quality	29447	19471	26708	18004	2739	1467	1
CHGV1068	DC15_contig-120_12	43478	High-quality	virulent	Y	N	100	Complete	19988	23490	18006	21420	1982	2070
CHGV1069	DC15_contig-120_13	41965	High-quality	uncertain_virulent	N	N	99.21	High-quality	25501	16464	23918	15592	1583	872
CHGV1070	DC15_contig-120_169	6284	High-quality	virulent	N	N	100	Complete	3795	2489	3428	2206	367	283
CHGV1071	DC15_contig-120_17	39483	High-quality	uncertain_virulent	Y	N	100	Complete	22543	16940	20908	15842	1635	1098
CHGV1072	DC15_contig-120_171	6262	High-quality	uncertain_temperate	N	N	100	Complete	4015	2247	2715	1515	1300	732
CHGV1073	DC15_contig-120_179	6049	High-quality	temperate	N	N	100	High-quality	3813	2236	3316	1889	497	347
CHGV1074	DC15_contig-120_18	39078	High-quality	uncertain_temperate	Y	Y	100	Complete	20937	18141	19387	16886	1550	1255	1
CHGV1075	DC15_contig-120_22	37292	High-quality	uncertain_temperate	Y	Y	100	High-quality	21767	15525	19615	13958	2152	1567
CHGV1076	DC15_contig-120_3	100789	High-quality	uncertain_virulent	Y	Y	100	Complete	67826	32963	58894	28404	8932	4559
CHGV1077	DC15_contig-120_6	56269	High-quality	temperate	Y	Y	100	Complete	33680	22589	29347	19891	4333	2698	1
CHGV1078	DC15_contig-120_7	53436	High-quality	uncertain_temperate	Y	Y	100	High-quality	26964	26472	23859	23733	3105	2739	1
CHGV1079	DC15_contig-120_8	52952	High-quality	uncertain_temperate	Y	Y	99.21	High-quality	24405	28547	22271	26644	2134	1903
CHGV1080	DC15_contig-120_9	52950	High-quality	uncertain_temperate	Y	Y	98.87	High-quality	31893	21057	28688	19129	3205	1928	1
CHGV1081	DC16_contig-120_10	48208	High-quality	uncertain_virulent	Y	Y	100	Complete	22680	25528	20495	23395	2185	2133
CHGV1082	DC16_contig-120_11	48188	High-quality	uncertain_temperate	Y	N	100	Complete	19963	28225	18525	26442	1438	1783
CHGV1083	DC16_contig-120_15	45099	High-quality	uncertain_virulent	Y	Y	100	Complete	26404	18695	24160	17153	2244	1542	1
CHGV1084	DC16_contig-120_16	44276	High-quality	uncertain_temperate	Y	Y	100	Complete	22253	22023	19498	19658	2755	2365
CHGV1085	DC16_contig-120_17	44161	High-quality	temperate	Y	N	100	Complete	23358	20803	21099	19182	2259	1621
CHGV1086	DC16_contig-120_18	43226	High-quality	temperate	Y	Y	100	High-quality	25503	17723	23280	16497	2223	1226
CHGV1087	DC16_contig-120_2	71816	High-quality	uncertain_virulent	Y	Y	100	Complete	44052	27764	40055	25501	3997	2263
CHGV1088	DC16_contig-120_29	39197	High-quality	uncertain_temperate	Y	Y	100	High-quality	26844	12353	24801	11469	2043	884
CHGV1089	DC16_contig-120_3	65672	High-quality	virulent	Y	Y	94.64	High-quality	30945	34727	28566	32520	2379	2207	1
CHGV1090	DC16_contig-120_30	39095	High-quality	uncertain_temperate	Y	Y	100	Complete	21421	17674	20144	16636	1277	1038	1
CHGV1091	DC16_contig-120_35	36995	High-quality	temperate	Y	Y	97.43	High-quality	23854	13141	21282	11883	2572	1258
CHGV1092	DC16_contig-120_37	36175	High-quality	temperate	Y	Y	100	Complete	16268	19907	13286	16681	2982	3226
CHGV1093	DC16_contig-120_39	35418	High-quality	temperate	N	N	100	High-quality	23270	12148	21920	11428	1350	720
CHGV1094	DC16_contig-120_40	35318	High-quality	uncertain_temperate	N	Y	100	Complete	21605	13713	20403	13113	1202	600	1
CHGV1095	DC16_contig-120_45	33898	High-quality	uncertain_temperate	Y	Y	100	Complete	18453	15445	16738	14279	1715	1166
CHGV1096	DC16_contig-120_47	32579	High-quality	temperate	Y	N	100	Complete	16394	16185	14939	15067	1455	1118
CHGV1097	DC16_contig-120_5	60787	High-quality	uncertain_temperate	Y	Y	100	Complete	37747	23040	31106	19204	6641	3836	2
CHGV1098	DC16_contig-120_55	30734	High-quality	uncertain_temperate	Y	Y	90.34	High-quality	14014	16720	13083	15822	931	898
CHGV1099	DC16_contig-120_8	49943	High-quality	uncertain_temperate	Y	Y	100	Complete	18048	31895	15834	28782	2214	3113
CHGV1100	DC16_contig-120_9	48559	High-quality	uncertain_temperate	Y	Y	100	Complete	27568	20991	24302	18820	3266	2171	1
CHGV1101	DC16_contig_135_pilon	49708	High-quality	uncertain_temperate	Y	Y	100	High-quality	20567	29141	18356	26459	2211	2682
CHGV1102	DC16_contig_156_pilon	83802	High-quality	uncertain_temperate	Y	Y	100	High-quality	52062	31740	46613	29222	5449	2518	1
CHGV1103	DC16_contig_249_pilon	79234	High-quality	uncertain_temperate	Y	Y	100	High-quality	50718	28516	45374	25576	5344	2940
CHGV1104	DC16_contig_329_pilon	41875	High-quality	temperate	Y	Y	100	High-quality	30078	11797	25994	10300	4084	1497
CHGV1105	DC16_contig_45_pilon	40303	High-quality	uncertain_temperate	Y	Y	100	High-quality	17213	23090	15706	21273	1507	1817
CHGV1106	DC16_contig_48_pilon	16983	High-quality	uncertain_temperate	Y	Y	99.71	High-quality	10464	6519	9187	5522	1277	997
CHGV1107	DC16_contig_586_pilon	38786	High-quality	uncertain_temperate	Y	Y	98.97	High-quality	19296	19490	17600	17863	1696	1627
CHGV1108	DC16_contig_592_pilon	48960	High-quality	temperate	Y	Y	100	High-quality	31353	17607	26836	15170	4517	2437
CHGV1109	DC16_contig_625_pilon	42934	High-quality	temperate	Y	Y	100	High-quality	21442	21492	19030	19361	2412	2131	1
CHGV1110	DC16_contig_640_pilon	48619	High-quality	uncertain_virulent	Y	Y	100	Complete	22866	25753	20852	23851	2014	1902
CHGV1111	DC16_contig_648_pilon	50519	High-quality	uncertain_temperate	Y	Y	100	High-quality	18291	32228	15972	28995	2319	3233
CHGV1112	DC16_contig_675_pilon	68338	High-quality	uncertain_virulent	Y	Y	100	Complete	42793	25545	36816	22429	5977	3116	2
CHGV1113	DC16_contig_682_pilon	44156	High-quality	uncertain_temperate	Y	Y	100	High-quality	22193	21963	19606	19838	2587	2125
CHGV1114	DC16_contig_723_pilon	33027	High-quality	temperate	Y	Y	100	Complete	16652	16375	14528	14695	2124	1680
CHGV1115	DC16_contig_779_pilon	11699	High-quality	uncertain_virulent	Y	Y	99.37	High-quality	6612	5087	5882	4693	730	394
CHGV1116	DC16_contig_820_pilon	40149	High-quality	temperate	Y	Y	100	High-quality	18558	21591	17347	20414	1211	1177	1
CHGV1117	DC16_contig_841_pilon	34353	High-quality	uncertain_virulent	N	N	100	Complete	12952	21401	12042	20232	910	1169
CHGV1118	DC16_contig_848_pilon	39118	High-quality	uncertain_temperate	Y	Y	100	High-quality	26792	12326	23542	10916	3250	1410
CHGV1119	DC16_contig_852_pilon	35708	High-quality	uncertain_temperate	N	N	100	High-quality	23399	12309	22142	11752	1257	557
CHGV1120	DC16_contig_855_pilon	42123	High-quality	uncertain_temperate	Y	Y	100	High-quality	22119	20004	20210	18583	1909	1421
CHGV1121	DC16_contig_856_pilon	31356	High-quality	uncertain_virulent	Y	Y	97.31	High-quality	15095	16261	13582	14702	1513	1559	2
CHGV1122	DC16_contig_862_pilon	60324	High-quality	uncertain_temperate	Y	Y	100	High-quality	36087	24237	32613	22347	3474	1890
CHGV1123	DC16_contig_866_pilon	48440	High-quality	uncertain_temperate	Y	Y	100	High-quality	27488	20952	24127	18689	3361	2263	1
CHGV1124	DC16_contig_867_pilon	44980	High-quality	uncertain_virulent	Y	Y	99.96	High-quality	26354	18626	23705	16939	2649	1687	1
CHGV1125	DC16_contig_871_pilon	37554	High-quality	uncertain_temperate	Y	N	100	High-quality	15459	22095	13716	20462	1743	1633
CHGV1126	DC16_contig_875_pilon	35830	High-quality	uncertain_temperate	Y	Y	100	High-quality	20531	15299	18045	13647	2486	1652	1
CHGV1127	DC16_contig_877_pilon	37274	High-quality	uncertain_temperate	Y	Y	100	High-quality	24090	13184	21347	11806	2743	1378
CHGV1128	DC16_contig_878_pilon	40599	High-quality	temperate	Y	Y	100	High-quality	28091	12508	25230	11277	2861	1231
CHGV1129	DC16_contig_880_pilon	37432	High-quality	temperate	Y	Y	97.65	High-quality	13871	23561	12428	21598	1443	1963
CHGV1130	DC16_contig_883_pilon	33580	High-quality	uncertain_virulent	Y	Y	98.4	High-quality	20273	13307	18708	12387	1565	920
CHGV1131	DC16_contig_884_pilon	48165	High-quality	uncertain_temperate	Y	Y	99.64	High-quality	19956	28209	18504	26421	1452	1788
CHGV1132	DC16_contig_885_pilon	60668	High-quality	uncertain_temperate	Y	Y	100	High-quality	37671	22997	33141	20586	4530	2411	2
CHGV1133	DC16_contig_886_pilon	30142	High-quality	temperate	Y	Y	92.66	High-quality	13843	16299	12636	14955	1207	1344	1
CHGV1134	DC16_contig_888_pilon	66501	High-quality	virulent	Y	Y	95.84	High-quality	31360	35141	28783	32729	2577	2412	1
CHGV1135	DC16_contig_890_pilon	40488	High-quality	temperate	Y	Y	99.77	High-quality	18980	21508	16798	19472	2182	2036
CHGV1136	DC16_contig_892_pilon	30745	High-quality	uncertain_temperate	Y	Y	90.33	High-quality	14015	16730	12910	15554	1105	1176
CHGV1137	DC16_contig_895_pilon	41716	High-quality	uncertain_temperate	Y	Y	99.91	High-quality	23878	17838	22335	16872	1543	966
CHGV1138	DC16_contig_898_pilon	44042	High-quality	temperate	N	N	100	High-quality	23279	20763	21350	19312	1929	1451
CHGV1139	DC16_contig_903_pilon	35093	High-quality	temperate	N	N	93.01	High-quality	24004	11089	21906	10167	2098	922	1
CHGV1140	DC16_contig_905_pilon	38379	High-quality	uncertain_temperate	Y	Y	92	High-quality	21479	16900	18549	14889	2930	2011
CHGV1141	DC16_contig_906_pilon	40108	High-quality	temperate	Y	Y	100	High-quality	21238	18870	18681	16824	2557	2046	1
CHGV1142	DC16_ctg00000001_pilon	60651	High-quality	temperate	Y	Y	100	Complete	37337	23314	32587	20671	4750	2643	1
CHGV1143	DC16_NODE_104	32565	High-quality	temperate	Y	Y	100	Complete	16383	16182	14635	14768	1748	1414
CHGV1144	DC16_NODE_105	32343	High-quality	temperate	Y	Y	95.39	High-quality	15170	17173	13573	15872	1597	1301
CHGV1145	DC16_NODE_109	31834	High-quality	uncertain_virulent	Y	Y	100	High-quality	14821	17013	13774	15623	1047	1390
CHGV1146	DC16_NODE_11	67965	High-quality	uncertain_virulent	Y	Y	100	High-quality	41300	26665	38980	25454	2320	1211	1
CHGV1147	DC16_NODE_110	31411	High-quality	uncertain_virulent	Y	Y	100	Complete	15124	16287	13449	14574	1675	1713	2
CHGV1148	DC16_NODE_117	30161	High-quality	temperate	Y	Y	92.72	High-quality	13848	16313	12961	15302	887	1011	1
CHGV1149	DC16_NODE_12	67904	High-quality	uncertain_virulent	Y	Y	98.89	High-quality	42493	25411	36910	22470	5583	2941	2
CHGV1150	DC16_NODE_13	66557	High-quality	virulent	Y	Y	100	Complete	31382	35175	28877	32809	2505	2366	1
CHGV1151	DC16_NODE_16	60723	High-quality	uncertain_temperate	Y	Y	100	Complete	37705	23018	31624	19523	6081	3495	2
CHGV1152	DC16_NODE_172	21188	High-quality	uncertain_temperate	Y	Y	100	High-quality	12649	8539	10584	7201	2065	1338
CHGV1153	DC16_NODE_18	60065	High-quality	uncertain_temperate	Y	Y	100	High-quality	35891	24174	32676	22404	3215	1770
CHGV1154	DC16_NODE_25	50726	High-quality	uncertain_virulent	Y	Y	100	High-quality	24180	26546	22166	24421	2014	2125
CHGV1155	DC16_NODE_28	48495	High-quality	uncertain_temperate	Y	Y	100	Complete	27527	20968	24066	18606	3461	2362	1
CHGV1156	DC16_NODE_35	45943	High-quality	uncertain_temperate	Y	Y	100	High-quality	24382	21561	22020	19881	2362	1680
CHGV1157	DC16_NODE_40	44097	High-quality	temperate	N	N	100	Complete	23307	20790	21350	19312	1957	1478
CHGV1158	DC16_NODE_46	41770	High-quality	uncertain_temperate	Y	Y	100	Complete	23911	17859	22137	16764	1774	1095
CHGV1159	DC16_NODE_47	40889	High-quality	virulent	Y	Y	100	Complete	19218	21671	17067	19824	2151	1847
CHGV1160	DC16_NODE_48	40096	High-quality	temperate	Y	Y	98.8	High-quality	18802	21294	16608	19248	2194	2046
CHGV1161	DC16_NODE_50	39359	High-quality	uncertain_temperate	Y	Y	99.26	High-quality	19893	19466	18118	17888	1775	1578
CHGV1162	DC16_NODE_51	39235	High-quality	uncertain_temperate	Y	Y	94.45	High-quality	16292	22943	15060	21594	1232	1349
CHGV1163	DC16_NODE_53	39051	High-quality	uncertain_temperate	Y	Y	100	Complete	21387	17664	19577	16114	1810	1550	1
CHGV1164	DC16_NODE_55	38687	High-quality	uncertain_temperate	Y	N	100	High-quality	15901	22786	14407	21457	1494	1329
CHGV1165	DC16_NODE_57	38575	High-quality	uncertain_temperate	Y	Y	99.17	High-quality	18159	20416	16462	18794	1697	1622	1
CHGV1166	DC16_NODE_59	38434	High-quality	uncertain_temperate	Y	Y	100	Complete	21520	16914	18606	15126	2914	1788
CHGV1167	DC16_NODE_62	38200	High-quality	uncertain_temperate	Y	Y	90.22	High-quality	26203	11997	23052	10698	3151	1299
CHGV1168	DC16_NODE_63	38174	High-quality	temperate	Y	Y	98.93	High-quality	15097	23077	13340	20738	1757	2339
CHGV1169	DC16_NODE_65	37329	High-quality	uncertain_temperate	Y	Y	100	Complete	24125	13204	21767	12037	2358	1167
CHGV1170	DC16_NODE_7	74223	High-quality	uncertain_temperate	Y	Y	92.07	High-quality	46361	27862	41786	25537	4575	2325
CHGV1171	DC16_NODE_77	35888	High-quality	uncertain_temperate	Y	Y	94.84	High-quality	20174	15714	18496	14663	1678	1051	1
CHGV1172	DC16_NODE_78	35815	High-quality	uncertain_temperate	N	N	96.5	High-quality	20088	15727	18127	14660	1961	1067
CHGV1173	DC16_NODE_8	71853	High-quality	uncertain_virulent	Y	Y	100	Complete	44080	27773	40691	25840	3389	1933
CHGV1174	DC16_NODE_82	34966	High-quality	temperate	N	N	100	Complete	23929	11037	21691	10058	2238	979	1
CHGV1175	DC16_NODE_85	34743	High-quality	uncertain_temperate	Y	Y	100	Complete	19198	15545	17607	14481	1591	1064
CHGV1176	DC16_NODE_87	34543	High-quality	uncertain_temperate	Y	Y	97.36	High-quality	18303	16240	16258	14633	2045	1607
CHGV1177	DC16_NODE_89	34210	High-quality	temperate	Y	Y	95.26	High-quality	21458	12752	19344	11619	2114	1133
CHGV1178	DC16_NODE_91	33923	High-quality	uncertain_temperate	N	N	90.74	High-quality	12796	21127	12042	20232	754	895
CHGV1179	DC23_contig-120_1	268632	High-quality	uncertain_temperate	Y	Y	97.83	High-quality	94536	174096	81638	152767	12898	21329	1
CHGV1180	DC23_contig-120_10	100644	High-quality	uncertain_virulent	Y	Y	100	Complete	69188	31456	46783	21342	22405	10114
CHGV1181	DC23_contig-120_145	20046	High-quality	uncertain_temperate	Y	Y	100	High-quality	12414	7632	9901	6398	2513	1234
CHGV1182	DC23_contig-120_15	95852	High-quality	virulent	Y	Y	100	Complete	63999	31853	59867	30031	4132	1822
CHGV1183	DC23_contig-120_20	67397	High-quality	temperate	Y	Y	95.03	High-quality	29001	38396	25770	34756	3231	3640	1
CHGV1184	DC23_contig-120_26	57662	High-quality	uncertain_temperate	Y	Y	100	High-quality	35632	22030	31067	19680	4565	2350	2
CHGV1185	DC23_contig-120_30	53090	High-quality	temperate	Y	Y	100	Complete	31295	21795	27113	19225	4182	2570	1
CHGV1186	DC23_contig-120_34	46924	High-quality	uncertain_temperate	Y	Y	100	Complete	30414	16510	28168	15660	2246	850
CHGV1187	DC23_contig-120_4	149936	High-quality	uncertain_temperate	Y	Y	100	Complete	101592	48344	85910	41361	15682	6983	1
CHGV1188	DC23_contig-120_40	45551	High-quality	uncertain_temperate	Y	Y	100	Complete	28760	16791	25560	15112	3200	1679
CHGV1189	DC23_contig-120_42	44675	High-quality	uncertain_temperate	Y	Y	100	High-quality	24804	19871	22108	17910	2696	1961	1
CHGV1190	DC23_contig-120_44	43868	High-quality	uncertain_temperate	Y	Y	100	Complete	23800	20068	22509	19095	1291	973
CHGV1191	DC23_contig-120_47	43063	High-quality	uncertain_temperate	Y	Y	100	Complete	20657	22406	18343	20013	2314	2393	3
CHGV1192	DC23_contig-120_48	42808	High-quality	uncertain_temperate	Y	Y	100	Complete	26139	16669	24063	15569	2076	1100	2
CHGV1193	DC23_contig-120_49	42803	High-quality	uncertain_temperate	Y	Y	100	Complete	18475	24328	16449	22347	2026	1981	1
CHGV1194	DC23_contig-120_50	42467	High-quality	temperate	Y	Y	100	Complete	18236	24231	16475	22246	1761	1985
CHGV1195	DC23_contig-120_52	42201	High-quality	uncertain_temperate	Y	Y	100	High-quality	19964	22237	18024	20525	1940	1712
CHGV1196	DC23_contig-120_59	39467	High-quality	temperate	Y	Y	99.94	High-quality	20238	19229	18459	17848	1779	1381	2
CHGV1197	DC23_contig-120_61	39167	High-quality	temperate	Y	Y	100	Complete	23289	15878	17604	12198	5685	3680
CHGV1198	DC23_contig-120_67	37680	High-quality	uncertain_temperate	Y	Y	98.82	High-quality	20883	16797	18397	15056	2486	1741
CHGV1199	DC23_contig-120_74	36198	High-quality	uncertain_temperate	Y	Y	100	Complete	16725	19473	14975	17959	1750	1514	1
CHGV1200	DC23_contig_1_pilon	35978	High-quality	uncertain_virulent	Y	Y	97.8	High-quality	18694	17284	15298	14558	3396	2726
CHGV1201	DC23_NODE_10	158229	High-quality	uncertain_virulent	Y	Y	100	Complete	113438	44791	102111	40719	11327	4072
CHGV1202	DC23_NODE_103	34234	High-quality	uncertain_temperate	Y	Y	100	High-quality	23883	10351	21352	9362	2531	989
CHGV1203	DC23_NODE_105	34039	High-quality	uncertain_virulent	Y	Y	90.75	High-quality	19644	14395	17515	13031	2129	1364
CHGV1204	DC23_NODE_11	149881	High-quality	uncertain_temperate	Y	Y	100	Complete	101565	48316	87046	42055	14519	6261	1
CHGV1205	DC23_NODE_110	33484	High-quality	uncertain_temperate	Y	Y	97.84	High-quality	18788	14696	17256	13512	1532	1184	1
CHGV1206	DC23_NODE_115	32641	High-quality	uncertain_temperate	Y	Y	100	High-quality	13603	19038	12828	18076	775	962
CHGV1207	DC23_NODE_118	32156	High-quality	uncertain_temperate	Y	Y	100	Complete	12813	19343	11359	17798	1454	1545
CHGV1208	DC23_NODE_12	146856	High-quality	uncertain_virulent	Y	Y	100	Complete	91224	55632	83728	51969	7496	3663	1
CHGV1209	DC23_NODE_120	31524	High-quality	uncertain_virulent	Y	Y	100	High-quality	14789	16735	13589	15268	1200	1467
CHGV1210	DC23_NODE_13	140072	High-quality	uncertain_temperate	Y	Y	100	Complete	71231	68841	60271	59532	10960	9309	3
CHGV1211	DC23_NODE_139	28086	High-quality	uncertain_virulent	Y	Y	94.36	High-quality	10754	17332	9926	16168	828	1164
CHGV1212	DC23_NODE_15	114251	High-quality	uncertain_temperate	Y	Y	100	Complete	51315	62936	44090	55329	7225	7607	>=5
CHGV1213	DC23_NODE_16	110632	High-quality	uncertain_temperate	Y	Y	100	High-quality	70793	39839	58904	33544	11889	6295	1
CHGV1214	DC23_NODE_17	108717	High-quality	uncertain_temperate	Y	Y	99.81	High-quality	48823	59894	43935	55083	4888	4811
CHGV1215	DC23_NODE_18	107287	High-quality	uncertain_temperate	Y	Y	90.3	High-quality	55579	51708	46900	43828	8679	7880
CHGV1216	DC23_NODE_19	101875	High-quality	uncertain_temperate	Y	Y	100	Complete	70751	31124	59036	26529	11715	4595	1
CHGV1217	DC23_NODE_20	101312	High-quality	virulent	Y	Y	100	Complete	67467	33845	46364	23485	21103	10360
CHGV1218	DC23_NODE_201	20179	High-quality	uncertain_temperate	Y	Y	100	Complete	12511	7668	9992	6433	2519	1235
CHGV1219	DC23_NODE_21	100576	High-quality	uncertain_virulent	Y	Y	100	Complete	69135	31441	46443	21145	22692	10296
CHGV1220	DC23_NODE_23	95788	High-quality	virulent	Y	Y	100	Complete	63943	31845	52025	26404	11918	5441
CHGV1221	DC23_NODE_24	94282	High-quality	virulent	Y	Y	95.16	High-quality	67637	26645	62874	25163	4763	1482
CHGV1222	DC23_NODE_30	80733	High-quality	uncertain_temperate	Y	Y	96.38	High-quality	51781	28952	45400	25539	6381	3413	1
CHGV1223	DC23_NODE_31	78532	High-quality	uncertain_temperate	Y	Y	100	High-quality	42252	36280	38419	33953	3833	2327	3
CHGV1224	DC23_NODE_32	73208	High-quality	uncertain_temperate	Y	Y	100	High-quality	39355	33853	35134	30842	4221	3011
CHGV1225	DC23_NODE_34	72100	High-quality	temperate	Y	Y	100	High-quality	43556	28544	39216	26064	4340	2480
CHGV1226	DC23_NODE_37	66978	High-quality	uncertain_temperate	Y	Y	100	High-quality	30782	36196	28585	33910	2197	2286
CHGV1227	DC23_NODE_41	58186	High-quality	uncertain_temperate	Y	Y	100	Complete	35939	22247	30047	18939	5892	3308	2
CHGV1228	DC23_NODE_42	58003	High-quality	uncertain_temperate	Y	Y	100	Complete	27864	30139	24737	27471	3127	2668	3
CHGV1229	DC23_NODE_43	57722	High-quality	uncertain_temperate	Y	Y	100	Complete	29672	28050	24733	23939	4939	4111	1
CHGV1230	DC23_NODE_46	54095	High-quality	uncertain_temperate	Y	Y	95.48	High-quality	28258	25837	23754	21873	4504	3964
CHGV1231	DC23_NODE_47	53026	High-quality	temperate	Y	Y	100	Complete	31253	21773	27535	19547	3718	2226	1
CHGV1232	DC23_NODE_49	49703	High-quality	temperate	Y	Y	100	Complete	25253	24450	22952	22399	2301	2051	1
CHGV1233	DC23_NODE_50	48921	High-quality	uncertain_virulent	Y	Y	100	High-quality	29653	19268	26955	17805	2698	1463	3
CHGV1234	DC23_NODE_54	46870	High-quality	uncertain_temperate	Y	Y	100	Complete	30355	16515	27980	15542	2375	973
CHGV1235	DC23_NODE_57	45487	High-quality	uncertain_temperate	Y	Y	100	Complete	28709	16778	25069	14808	3640	1970
CHGV1236	DC23_NODE_60	45202	High-quality	temperate	Y	Y	100	High-quality	22538	22664	20364	20598	2174	2066
CHGV1237	DC23_NODE_61	44770	High-quality	uncertain_temperate	Y	Y	100	Complete	24850	19920	22573	18351	2277	1569	1
CHGV1238	DC23_NODE_62	43874	High-quality	uncertain_temperate	Y	Y	100	Complete	23794	20080	22166	18763	1628	1317
CHGV1239	DC23_NODE_63	43869	High-quality	uncertain_virulent	Y	Y	100	Complete	21372	22497	19939	20954	1433	1543
CHGV1240	DC23_NODE_64	43773	High-quality	uncertain_virulent	Y	Y	100	Complete	25121	18652	23210	17525	1911	1127
CHGV1241	DC23_NODE_65	42993	High-quality	uncertain_temperate	Y	Y	100	High-quality	19877	23116	17811	20895	2066	2221	2
CHGV1242	DC23_NODE_66	42784	High-quality	uncertain_temperate	Y	Y	100	Complete	26112	16672	23725	15292	2387	1380	2
CHGV1243	DC23_NODE_67	42739	High-quality	uncertain_temperate	Y	Y	100	Complete	18437	24302	16356	22209	2081	2093	1
CHGV1244	DC23_NODE_69	42529	High-quality	uncertain_temperate	Y	Y	100	Complete	17601	24928	15666	22539	1935	2389	1
CHGV1245	DC23_NODE_7	184701	High-quality	uncertain_virulent	Y	Y	100	High-quality	121390	63311	111548	58625	9842	4686
CHGV1246	DC23_NODE_71	41960	High-quality	uncertain_temperate	Y	Y	100	Complete	26627	15333	22802	13251	3825	2082
CHGV1247	DC23_NODE_73	41593	High-quality	temperate	Y	Y	100	Complete	17860	23733	16299	21999	1561	1734
CHGV1248	DC23_NODE_79	38489	High-quality	uncertain_temperate	Y	Y	100	Complete	22666	15823	21227	14887	1439	936
CHGV1249	DC23_NODE_82	37677	High-quality	uncertain_temperate	Y	Y	96.81	High-quality	22791	14886	20516	13511	2275	1375	1
CHGV1250	DC23_NODE_89	36566	High-quality	uncertain_temperate	Y	Y	91.97	High-quality	16659	19907	14572	18249	2087	1658
CHGV1251	DC23_NODE_94	35449	High-quality	uncertain_temperate	Y	Y	100	High-quality	23656	11793	21814	11000	1842	793	2
CHGV1252	DC23_NODE_95	35170	High-quality	temperate	Y	Y	100	Complete	13812	21358	12233	19228	1579	2130	2
CHGV1253	DC23_NODE_955	5996	High-quality	virulent	N	N	98.3	High-quality	3565	2431	2489	1708	1076	723
CHGV1254	DC23_NODE_99	34758	High-quality	uncertain_temperate	Y	Y	100	High-quality	20026	14732	17188	12872	2838	1860
CHGV1255	DC23_opera_contig_114	32205	High-quality	temperate	Y	Y	100	Complete	12829	19376	11321	17746	1508	1630
CHGV1256	DC23_opera_contig_13	100804	High-quality	uncertain_temperate	Y	Y	100	Complete	69976	30828	58237	26224	11739	4604	1
CHGV1257	DC23_opera_contig_15	100007	High-quality	virulent	Y	Y	100	High-quality	66606	33401	45094	22835	21512	10566
CHGV1258	DC23_opera_contig_16	94137	High-quality	virulent	Y	Y	95.01	High-quality	67505	26632	62690	25140	4815	1492
CHGV1259	DC23_opera_contig_17	94117	High-quality	uncertain_virulent	Y	Y	90.28	High-quality	51964	42153	43350	37170	8614	4983	4
CHGV1260	DC23_opera_contig_18	96037	High-quality	uncertain_virulent	Y	Y	96.92	High-quality	66033	30004	44406	20157	21627	9847
CHGV1261	DC23_opera_contig_19	83611	High-quality	uncertain_virulent	Y	Y	94.6	High-quality	47639	35972	38551	30116	9088	5856
CHGV1262	DC23_opera_contig_2	269402	High-quality	uncertain_temperate	Y	Y	100	Complete	94844	174558	81698	152910	13146	21648	1
CHGV1263	DC23_opera_contig_206	21312	High-quality	temperate	Y	Y	100	High-quality	13259	8053	8523	5328	4736	2725
CHGV1264	DC23_opera_contig_27	70056	High-quality	uncertain_temperate	Y	Y	100	High-quality	41928	28128	36500	25108	5428	3020	1
CHGV1265	DC23_opera_contig_45	51339	High-quality	uncertain_temperate	Y	Y	100	High-quality	27701	23638	25400	22300	2301	1338	3
CHGV1266	DC23_opera_contig_54	45405	High-quality	uncertain_temperate	Y	Y	100	High-quality	21647	23758	18876	20950	2771	2808	2
CHGV1267	DC23_opera_contig_56	43917	High-quality	uncertain_temperate	Y	Y	100	Complete	23822	20095	22451	19075	1371	1020
CHGV1268	DC23_opera_contig_57	43911	High-quality	uncertain_virulent	Y	Y	100	Complete	21392	22519	20340	21357	1052	1162
CHGV1269	DC23_opera_contig_6	157951	High-quality	uncertain_virulent	Y	Y	96.88	High-quality	113260	44691	101181	40359	12079	4332
CHGV1270	DC23_opera_contig_62	42836	High-quality	uncertain_temperate	Y	Y	100	Complete	26140	16696	23763	15347	2377	1349	2
CHGV1271	DC23_opera_contig_63	42496	High-quality	temperate	Y	Y	100	Complete	18266	24230	16325	22126	1941	2104
CHGV1272	DC23_opera_contig_65	41888	High-quality	uncertain_temperate	Y	Y	93.12	High-quality	24663	17225	21766	15587	2897	1638
CHGV1273	DC23_opera_contig_67	40970	High-quality	uncertain_temperate	Y	Y	96.81	High-quality	18350	22620	16447	20770	1903	1850
CHGV1274	DC23_opera_contig_68	48707	High-quality	uncertain_virulent	Y	Y	100	High-quality	27794	20913	25273	19353	2521	1560
CHGV1275	DC23_opera_contig_7	149943	High-quality	uncertain_temperate	Y	Y	100	Complete	101605	48338	86285	41721	15320	6617	1
CHGV1276	DC23_opera_contig_72	39215	High-quality	temperate	Y	Y	100	Complete	23310	15905	20590	14300	2720	1605
CHGV1277	DC23_opera_contig_80	37655	High-quality	uncertain_temperate	Y	Y	95.83	High-quality	22230	15425	19896	13863	2334	1562
CHGV1278	DC23_opera_contig_82	49435	High-quality	uncertain_temperate	Y	Y	100	High-quality	20275	29160	17835	26496	2440	2664	1
CHGV1279	DC23_opera_contig_84	37711	High-quality	temperate	Y	Y	95.54	High-quality	19276	18435	17479	17022	1797	1413	1
CHGV1280	DC23_opera_contig_86	35921	High-quality	uncertain_temperate	Y	Y	97.5	High-quality	16583	19338	14640	17616	1943	1722
CHGV1281	DC23_tig00000016_pilon	53842	High-quality	uncertain_virulent	Y	Y	100	High-quality	32676	21166	29344	19256	3332	1910	3
CHGV1282	DC23_tig00000018_pilon	40005	High-quality	uncertain_virulent	Y	Y	100	High-quality	20763	19242	18753	18075	2010	1167
CHGV1283	DC25_contig-120_1	151777	High-quality	uncertain_temperate	Y	Y	97.01	High-quality	104013	47764	88147	41044	15866	6720	3
CHGV1284	DC25_contig-120_10	40664	High-quality	uncertain_temperate	Y	Y	100	Complete	18506	22158	16569	20061	1937	2097	1
CHGV1285	DC25_contig-120_12	37865	High-quality	uncertain_temperate	Y	Y	93.49	High-quality	21939	15926	20050	14702	1889	1224
CHGV1286	DC25_contig-120_13	37635	High-quality	uncertain_temperate	Y	Y	100	Complete	20192	17443	18189	16011	2003	1432
CHGV1287	DC25_contig-120_14	37528	High-quality	virulent	Y	Y	100	Complete	19464	18064	18274	17372	1190	692
CHGV1288	DC25_contig-120_15	36194	High-quality	uncertain_temperate	Y	Y	91.85	High-quality	13981	22213	12495	20427	1486	1786
CHGV1289	DC25_contig-120_17	34425	High-quality	uncertain_virulent	Y	Y	100	Complete	20747	13678	19379	12907	1368	771	2
CHGV1290	DC25_contig-120_2	145716	High-quality	uncertain_virulent	Y	Y	100	Complete	95717	49999	88570	47175	7147	2824
CHGV1291	DC25_contig-120_3	85046	High-quality	virulent	Y	Y	100	Complete	54720	30326	51089	28897	3631	1429
CHGV1292	DC25_contig_125_pilon	87245	High-quality	uncertain_temperate	Y	Y	100	Complete	35337	51908	31609	48039	3728	3869
CHGV1293	DC25_contig_130_pilon	38390	High-quality	temperate	Y	Y	96.53	High-quality	22555	15835	19924	14105	2631	1730
CHGV1294	DC25_contig_145_pilon	49155	High-quality	uncertain_temperate	Y	Y	100	High-quality	26213	22942	22653	20772	3560	2170
CHGV1295	DC25_contig_157_pilon	39184	High-quality	uncertain_temperate	Y	Y	90.77	High-quality	16099	23085	14939	21862	1160	1223
CHGV1296	DC25_contig_161_pilon	47006	High-quality	uncertain_temperate	Y	Y	100	High-quality	28008	18998	25129	17297	2879	1701	1
CHGV1297	DC25_contig_163_pilon	84926	High-quality	virulent	Y	Y	97.84	High-quality	54621	30305	50668	28622	3953	1683
CHGV1298	DC25_contig_183_pilon	36075	High-quality	uncertain_temperate	Y	Y	90.93	High-quality	13934	22141	11934	19308	2000	2833
CHGV1299	DC25_contig_185_pilon	44519	High-quality	uncertain_temperate	Y	Y	100	High-quality	26029	18490	22848	16497	3181	1993
CHGV1300	DC25_contig_188_pilon	34094	High-quality	temperate	Y	Y	97.54	High-quality	13711	20383	12075	18666	1636	1717
CHGV1301	DC25_contig_59_pilon	46549	High-quality	uncertain_temperate	Y	Y	100	High-quality	25917	20632	22895	19060	3022	1572	2
CHGV1302	DC25_contig_89_pilon	33187	High-quality	uncertain_temperate	Y	Y	97.25	High-quality	19986	13201	17907	11952	2079	1249	2
CHGV1303	DC25_contig_97_pilon	41382	High-quality	uncertain_temperate	Y	Y	100	High-quality	18776	22606	16740	20328	2036	2278	1
CHGV1304	DC25_NODE_1	213696	High-quality	uncertain_temperate	Y	Y	100	High-quality	142597	71099	119169	59925	23428	11174	3
CHGV1305	DC25_NODE_12	45400	High-quality	uncertain_temperate	Y	Y	100	Complete	26674	18726	22221	15935	4453	2791
CHGV1306	DC25_NODE_15	42323	High-quality	temperate	Y	Y	96.86	High-quality	20144	22179	17935	20237	2209	1942	1
CHGV1307	DC25_NODE_17	40717	High-quality	uncertain_temperate	Y	Y	100	Complete	20723	19994	18096	17910	2627	2084
CHGV1308	DC25_NODE_18	40606	High-quality	uncertain_temperate	Y	Y	100	Complete	18467	22139	16417	19850	2050	2289	1
CHGV1309	DC25_NODE_19	40574	High-quality	uncertain_temperate	Y	Y	93.04	High-quality	23666	16908	21473	15460	2193	1448
CHGV1310	DC25_NODE_2	152320	High-quality	uncertain_temperate	Y	Y	100	Complete	104381	47939	88589	41259	15792	6680	3
CHGV1311	DC25_NODE_21	39551	High-quality	uncertain_temperate	Y	Y	100	Complete	23008	16543	21041	15250	1967	1293
CHGV1312	DC25_NODE_26	37611	High-quality	uncertain_temperate	Y	Y	100	Complete	20175	17436	17258	15034	2917	2402
CHGV1313	DC25_NODE_27	37564	High-quality	virulent	Y	Y	100	Complete	19481	18083	17686	16826	1795	1257
CHGV1314	DC25_NODE_28	36752	High-quality	uncertain_virulent	Y	Y	100	High-quality	22131	14621	20458	13661	1673	960	2
CHGV1315	DC25_NODE_3	145613	High-quality	uncertain_virulent	Y	Y	100	High-quality	95646	49967	88239	47059	7407	2908
CHGV1316	DC25_NODE_30	34180	High-quality	temperate	Y	Y	97.78	High-quality	13759	20421	12163	18791	1596	1630
CHGV1317	DC25_NODE_8	52428	High-quality	uncertain_temperate	Y	Y	100	High-quality	28420	24008	25041	21504	3379	2504
CHGV1318	DC25_NODE_9	48484	High-quality	uncertain_virulent	Y	Y	100	Complete	23428	25056	21635	23200	1793	1856
CHGV1319	DC25_utg00000006_pilon	51252	High-quality	uncertain_temperate	Y	Y	100	High-quality	30143	21109	26626	18916	3517	2193
CHGV1320	DC26_contig-120_12	59603	High-quality	uncertain_temperate	Y	Y	95.43	High-quality	30624	28979	27784	27256	2840	1723	1
CHGV1321	DC26_contig-120_19	52895	High-quality	uncertain_temperate	Y	Y	100	Complete	24383	28512	22297	26633	2086	1879
CHGV1322	DC26_contig-120_20	47127	High-quality	temperate	Y	Y	100	High-quality	22474	24653	21423	23526	1051	1127
CHGV1323	DC26_contig-120_216	14433	High-quality	uncertain_virulent	Y	Y	100	Complete	9150	5283	8612	5011	538	272
CHGV1324	DC26_contig-120_29	44033	High-quality	uncertain_temperate	Y	Y	100	Complete	21904	22129	19848	20202	2056	1927	1
CHGV1325	DC26_contig-120_31	43311	High-quality	uncertain_temperate	Y	Y	100	Complete	18713	24598	16576	22520	2137	2078
CHGV1326	DC26_contig-120_323	10567	High-quality	uncertain_temperate	Y	Y	100	Complete	5209	5358	3515	3883	1694	1475
CHGV1327	DC26_contig-120_35	40942	High-quality	uncertain_temperate	Y	Y	100	Complete	20324	20618	18627	19371	1697	1247	1
CHGV1328	DC26_contig-120_52	35336	High-quality	uncertain_temperate	Y	Y	100	Complete	21083	14253	19002	13167	2081	1086
CHGV1329	DC26_contig-120_59	33651	High-quality	uncertain_temperate	Y	Y	100	Complete	20254	13397	17504	11623	2750	1774
CHGV1330	DC26_contig-120_6	76706	High-quality	uncertain_temperate	Y	Y	97.02	High-quality	45753	30953	38081	25806	7672	5147	1
CHGV1331	DC26_contig-120_72	31159	High-quality	temperate	Y	Y	100	Complete	18164	12995	16674	12063	1490	932	1
CHGV1332	DC26_contig-120_74	30284	High-quality	uncertain_temperate	Y	Y	100	Complete	12174	18110	11144	16843	1030	1267
CHGV1333	DC26_contig-120_92	28207	High-quality	uncertain_virulent	Y	Y	100	Complete	10791	17416	9782	16018	1009	1398
CHGV1334	DC26_contig-120_93	27786	High-quality	uncertain_temperate	Y	Y	100	Complete	11602	16184	10033	14312	1569	1872	1
CHGV1335	DC26_contig_1000_pilon	41112	High-quality	uncertain_temperate	Y	Y	100	High-quality	21317	19795	18937	17621	2380	2174
CHGV1336	DC26_contig_1001_pilon	44161	High-quality	uncertain_temperate	Y	Y	100	High-quality	22194	21967	17395	17816	4799	4151
CHGV1337	DC26_contig_1002_pilon	34884	High-quality	temperate	Y	Y	100	High-quality	21312	13572	18875	12253	2437	1319
CHGV1338	DC26_contig_1004_pilon	41382	High-quality	temperate	Y	Y	100	High-quality	16346	25036	12911	20560	3435	4476
CHGV1339	DC26_contig_1008_pilon	38309	High-quality	uncertain_temperate	Y	Y	100	High-quality	17629	20680	14829	18129	2800	2551
CHGV1340	DC26_contig_1009_pilon	40291	High-quality	uncertain_temperate	Y	Y	99.68	High-quality	19212	21079	17572	19550	1640	1529	1
CHGV1341	DC26_contig_1011_pilon	41587	High-quality	uncertain_temperate	Y	Y	96.41	High-quality	25571	16016	23165	14632	2406	1384
CHGV1342	DC26_contig_1012_pilon	40838	High-quality	uncertain_temperate	Y	Y	99.34	High-quality	23281	17557	21820	16640	1461	917
CHGV1343	DC26_contig_1013_pilon	41704	High-quality	uncertain_temperate	Y	Y	95.44	High-quality	18902	22802	17513	21467	1389	1335
CHGV1344	DC26_contig_1014_pilon	18170	High-quality	uncertain_temperate	Y	Y	100	High-quality	7011	11159	6186	10116	825	1043
CHGV1345	DC26_contig_274_pilon	38747	High-quality	uncertain_temperate	Y	Y	100	High-quality	20045	18702	16623	16134	3422	2568
CHGV1346	DC26_contig_315_pilon	81211	High-quality	uncertain_temperate	Y	Y	100	High-quality	38874	42337	32892	36467	5982	5870
CHGV1347	DC26_contig_356_pilon	43191	High-quality	uncertain_temperate	Y	Y	99.66	High-quality	18663	24528	16209	21846	2454	2682
CHGV1348	DC26_contig_370_pilon	34772	High-quality	uncertain_temperate	Y	Y	100	High-quality	21109	13663	18077	12241	3032	1422
CHGV1349	DC26_contig_396_pilon	44960	High-quality	uncertain_temperate	Y	Y	100	High-quality	18968	25992	18159	25155	809	837	1
CHGV1350	DC26_contig_42_pilon	101815	High-quality	uncertain_temperate	Y	Y	100	High-quality	62991	38824	55669	35370	7322	3454	2
CHGV1351	DC26_contig_463_pilon	156498	High-quality	uncertain_temperate	Y	Y	100	Complete	60355	96143	48016	80638	12339	15505	1
CHGV1352	DC26_contig_523_pilon	62998	High-quality	uncertain_temperate	Y	Y	100	Complete	36540	26458	31291	22900	5249	3558	1
CHGV1353	DC26_contig_596_pilon	73471	High-quality	uncertain_temperate	Y	Y	100	High-quality	45946	27525	41279	25354	4667	2171	1
CHGV1354	DC26_contig_712_pilon	38718	High-quality	temperate	Y	Y	95.71	High-quality	19926	18792	16284	15671	3642	3121
CHGV1355	DC26_contig_727_pilon	40354	High-quality	uncertain_temperate	Y	Y	100	High-quality	21872	18482	19569	16692	2303	1790
CHGV1356	DC26_contig_747_pilon	36137	High-quality	temperate	Y	Y	95.1	High-quality	15718	20419	13454	17968	2264	2451	1
CHGV1357	DC26_contig_748_pilon	38752	High-quality	uncertain_temperate	Y	Y	94.53	High-quality	16478	22274	13411	18542	3067	3732
CHGV1358	DC26_contig_758_pilon	36601	High-quality	uncertain_temperate	Y	Y	100	High-quality	21147	15454	18260	13567	2887	1887
CHGV1359	DC26_contig_783_pilon	76758	High-quality	uncertain_temperate	Y	Y	97.24	High-quality	45769	30989	39118	26719	6651	4270	1
CHGV1360	DC26_contig_792_pilon	38950	High-quality	uncertain_temperate	Y	Y	100	High-quality	14511	24439	11937	20274	2574	4165	1
CHGV1361	DC26_contig_842_pilon	42863	High-quality	uncertain_temperate	Y	Y	100	High-quality	24748	18115	21969	16452	2779	1663
CHGV1362	DC26_contig_875_pilon	59490	High-quality	uncertain_temperate	Y	Y	100	Complete	24809	34681	20833	30257	3976	4424	1
CHGV1363	DC26_contig_892_pilon	40361	High-quality	uncertain_temperate	Y	Y	100	High-quality	23990	16371	21700	14987	2290	1384
CHGV1364	DC26_contig_910_pilon	40506	High-quality	uncertain_temperate	Y	Y	98.16	High-quality	25313	15193	24260	14641	1053	552	1
CHGV1365	DC26_contig_921_pilon	57300	High-quality	uncertain_temperate	Y	Y	92.83	High-quality	35641	21659	31303	19106	4338	2553
CHGV1366	DC26_contig_932_pilon	61324	High-quality	virulent	Y	Y	100	Complete	38610	22714	36652	21776	1958	938
CHGV1367	DC26_contig_936_pilon	40823	High-quality	uncertain_temperate	Y	Y	98.03	High-quality	20265	20558	18865	19667	1400	891	1
CHGV1368	DC26_contig_939_pilon	35373	High-quality	uncertain_virulent	Y	Y	100	High-quality	13880	21493	12768	20357	1112	1136
CHGV1369	DC26_contig_943_pilon	52774	High-quality	uncertain_temperate	Y	Y	98.88	High-quality	24333	28441	22463	26824	1870	1617
CHGV1370	DC26_contig_950_pilon	38586	High-quality	uncertain_temperate	Y	Y	100	High-quality	14848	23738	13611	22089	1237	1649
CHGV1371	DC26_contig_958_pilon	128554	High-quality	uncertain_temperate	Y	Y	100	High-quality	62397	66157	51724	56714	10673	9443	3
CHGV1372	DC26_contig_961_pilon	37663	High-quality	uncertain_temperate	Y	Y	92.01	High-quality	20927	16736	18758	14977	2169	1759	2
CHGV1373	DC26_contig_962_pilon	42313	High-quality	uncertain_temperate	Y	Y	100	High-quality	22165	20148	20487	18819	1678	1329
CHGV1374	DC26_contig_967_pilon	46298	High-quality	uncertain_virulent	Y	Y	100	High-quality	22839	23459	20588	21310	2251	2149
CHGV1375	DC26_contig_970_pilon	42979	High-quality	uncertain_temperate	Y	Y	100	High-quality	24563	18416	22444	17079	2119	1337
CHGV1376	DC26_contig_971_pilon	33582	High-quality	uncertain_temperate	Y	Y	98.4	High-quality	20220	13362	18742	12509	1478	853
CHGV1377	DC26_contig_976_pilon	45428	High-quality	uncertain_temperate	Y	Y	100	High-quality	26693	18735	23405	16671	3288	2064
CHGV1378	DC26_contig_977_pilon	45149	High-quality	uncertain_temperate	Y	Y	100	High-quality	26932	18217	23953	16463	2979	1754	1
CHGV1379	DC26_contig_980_pilon	58338	High-quality	uncertain_temperate	Y	Y	100	High-quality	29338	29000	23756	24178	5582	4822
CHGV1380	DC26_contig_982_pilon	32656	High-quality	uncertain_temperate	Y	Y	94.01	High-quality	13643	19013	12547	17695	1096	1318
CHGV1381	DC26_contig_983_pilon	35973	High-quality	temperate	Y	Y	94.63	High-quality	13925	22048	12582	20562	1343	1486
CHGV1382	DC26_contig_986_pilon	38135	High-quality	temperate	Y	Y	94.6	High-quality	23208	14927	21116	13882	2092	1045
CHGV1383	DC26_contig_991_pilon	42481	High-quality	uncertain_temperate	Y	Y	98.54	High-quality	23450	19031	21091	17189	2359	1842	1
CHGV1384	DC26_contig_995_pilon	43192	High-quality	temperate	Y	Y	100	High-quality	20873	22319	19941	21420	932	899
CHGV1385	DC26_contig_996_pilon	39641	High-quality	uncertain_temperate	Y	Y	100	High-quality	20242	19399	17131	16991	3111	2408	1
CHGV1386	DC26_contig_999_pilon	45559	High-quality	uncertain_temperate	Y	Y	100	High-quality	25510	20049	22463	17851	3047	2198
CHGV1387	DC26_NODE_103	37652	High-quality	uncertain_temperate	Y	Y	98.15	High-quality	17311	20341	14675	17875	2636	2466
CHGV1388	DC26_NODE_104	37610	High-quality	temperate	Y	Y	100	High-quality	18794	18816	17646	17868	1148	948
CHGV1389	DC26_NODE_105	37494	High-quality	temperate	Y	Y	98.71	High-quality	13590	23904	12353	21985	1237	1919
CHGV1390	DC26_NODE_108	37178	High-quality	uncertain_temperate	Y	Y	91.07	High-quality	20315	16863	18535	15418	1780	1445
CHGV1391	DC26_NODE_112	36756	High-quality	uncertain_temperate	Y	Y	100	Complete	18680	18076	16985	16885	1695	1191
CHGV1392	DC26_NODE_127	35050	High-quality	uncertain_virulent	Y	Y	100	High-quality	13765	21285	12242	19614	1523	1671
CHGV1393	DC26_NODE_129	34949	High-quality	temperate	Y	Y	100	Complete	21340	13609	18975	12201	2365	1408
CHGV1394	DC26_NODE_134	34001	High-quality	uncertain_temperate	Y	Y	100	High-quality	23595	10406	21420	9498	2175	908
CHGV1395	DC26_NODE_1378	5700	High-quality	uncertain_virulent	N	N	93.37	High-quality	3352	2348	2873	2035	479	313
CHGV1396	DC26_NODE_139	33180	High-quality	uncertain_temperate	Y	Y	100	Complete	13815	19365	12460	17798	1355	1567
CHGV1397	DC26_NODE_148	32244	High-quality	temperate	Y	Y	94.15	High-quality	11052	21192	10369	19889	683	1303
CHGV1398	DC26_NODE_156	31135	High-quality	temperate	Y	Y	100	Complete	18142	12993	16532	11944	1610	1049	1
CHGV1399	DC26_NODE_162	30262	High-quality	uncertain_temperate	Y	Y	100	Complete	12183	18079	11022	16842	1161	1237
CHGV1400	DC26_NODE_184	27762	High-quality	uncertain_temperate	Y	Y	100	Complete	11592	16170	10553	15064	1039	1106	1
CHGV1401	DC26_NODE_2	184421	High-quality	virulent	Y	Y	100	High-quality	116500	67921	107261	63166	9239	4755
CHGV1402	DC26_NODE_215	24649	High-quality	uncertain_temperate	Y	Y	97.37	High-quality	11043	13606	9140	11749	1903	1857
CHGV1403	DC26_NODE_23	73526	High-quality	uncertain_temperate	Y	Y	100	Complete	45976	27550	41484	25482	4492	2068	1
CHGV1404	DC26_NODE_25	71144	High-quality	uncertain_temperate	Y	Y	100	Complete	42848	28296	36406	24578	6442	3718
CHGV1405	DC26_NODE_26	69932	High-quality	uncertain_temperate	Y	Y	100	Complete	42415	27517	36173	23474	6242	4043	1
CHGV1406	DC26_NODE_3	161836	High-quality	uncertain_virulent	Y	Y	100	High-quality	105460	56376	95484	51005	9976	5371
CHGV1407	DC26_NODE_31	61729	High-quality	virulent	Y	Y	100	High-quality	38920	22809	37200	22005	1720	804
CHGV1408	DC26_NODE_33	61130	High-quality	uncertain_temperate	Y	Y	100	High-quality	35505	25625	30457	22213	5048	3412	1
CHGV1409	DC26_NODE_38	56312	High-quality	uncertain_temperate	Y	Y	91.23	High-quality	35050	21262	30852	18780	4198	2482
CHGV1410	DC26_NODE_4	154247	High-quality	uncertain_virulent	Y	Y	100	High-quality	90109	64138	80043	57765	10066	6373	1
CHGV1411	DC26_NODE_45	52831	High-quality	uncertain_temperate	Y	Y	100	Complete	24357	28474	22417	26777	1940	1697
CHGV1412	DC26_NODE_48	50484	High-quality	uncertain_temperate	Y	Y	100	Complete	22391	28093	19359	25215	3032	2878
CHGV1413	DC26_NODE_51	49606	High-quality	uncertain_temperate	Y	Y	100	High-quality	24152	25454	20631	22074	3521	3380
CHGV1414	DC26_NODE_58	46406	High-quality	uncertain_virulent	Y	Y	100	High-quality	22900	23506	21104	21994	1796	1512
CHGV1415	DC26_NODE_63	44666	High-quality	uncertain_temperate	Y	Y	100	Complete	22448	22218	20059	20180	2389	2038
CHGV1416	DC26_NODE_64	44309	High-quality	uncertain_temperate	Y	Y	100	High-quality	18717	25592	17114	23959	1603	1633
CHGV1417	DC26_NODE_648	10503	High-quality	uncertain_temperate	Y	Y	100	Complete	5176	5327	3243	3513	1933	1814
CHGV1418	DC26_NODE_69	43344	High-quality	temperate	Y	Y	100	High-quality	21343	22001	16981	18338	4362	3663
CHGV1419	DC26_NODE_73	42468	High-quality	uncertain_temperate	Y	Y	100	High-quality	24308	18160	22311	16912	1997	1248
CHGV1420	DC26_NODE_74	42462	High-quality	uncertain_temperate	Y	Y	100	Complete	23444	19018	21973	17993	1471	1025	1
CHGV1421	DC26_NODE_77	42131	High-quality	uncertain_virulent	Y	Y	99.49	High-quality	23683	18448	21267	16572	2416	1876
CHGV1422	DC26_NODE_81	41642	High-quality	uncertain_temperate	Y	Y	100	Complete	25608	16034	23672	14980	1936	1054
CHGV1423	DC26_NODE_83	41016	High-quality	uncertain_temperate	Y	Y	100	High-quality	21308	19708	19512	18084	1796	1624
CHGV1424	DC26_NODE_839	8731	High-quality	uncertain_virulent	Y	Y	100	High-quality	4882	3849	3434	2674	1448	1175
CHGV1425	DC26_NODE_84	40926	High-quality	uncertain_temperate	Y	Y	98.28	High-quality	20306	20620	18987	19737	1319	883	1
CHGV1426	DC26_NODE_86	40899	High-quality	uncertain_temperate	Y	Y	100	Complete	25566	15333	24238	14585	1328	748	1
CHGV1427	DC26_NODE_87	40891	High-quality	uncertain_temperate	Y	Y	100	Complete	23306	17585	21808	16598	1498	987
CHGV1428	DC26_NODE_88	40823	High-quality	uncertain_virulent	Y	Y	90.68	High-quality	24600	16223	21697	14456	2903	1767
CHGV1429	DC26_NODE_89	40592	High-quality	uncertain_temperate	Y	Y	100	High-quality	16047	24545	13927	22124	2120	2421
CHGV1430	DC26_NODE_9	101045	High-quality	uncertain_virulent	Y	Y	100	Complete	67408	33637	46175	23668	21233	9969
CHGV1431	DC26_NODE_90	40263	High-quality	uncertain_temperate	Y	Y	100	Complete	21840	18423	20156	17251	1684	1172
CHGV1432	DC26_NODE_92	39905	High-quality	uncertain_temperate	Y	Y	91.38	High-quality	21215	18690	19551	17517	1664	1173
CHGV1433	DC26_NODE_93	39696	High-quality	uncertain_temperate	Y	Y	100	Complete	20265	19431	16749	16542	3516	2889	1
CHGV1434	DC26_NODE_94	39625	High-quality	uncertain_temperate	Y	Y	100	Complete	21143	18482	19612	17197	1531	1285
CHGV1435	DC26_opera_contig_105	30249	High-quality	uncertain_temperate	Y	Y	100	Complete	12149	18100	11023	16733	1126	1367
CHGV1436	DC26_opera_contig_113	28198	High-quality	uncertain_temperate	Y	Y	100	Complete	10783	17415	9867	16182	916	1233
CHGV1437	DC26_opera_contig_114	27805	High-quality	temperate	Y	Y	100	Complete	11604	16201	10723	15365	881	836	1
CHGV1438	DC26_opera_contig_12	61996	High-quality	uncertain_temperate	Y	Y	100	High-quality	35942	26054	30218	22089	5724	3965	1
CHGV1439	DC26_opera_contig_127	35769	High-quality	uncertain_temperate	Y	Y	98.2	High-quality	18210	17559	13743	13917	4467	3642
CHGV1440	DC26_opera_contig_15	56940	High-quality	uncertain_temperate	Y	Y	98.74	High-quality	28634	28306	23459	23911	5175	4395
CHGV1441	DC26_opera_contig_17	56227	High-quality	uncertain_temperate	Y	Y	91.09	High-quality	34974	21253	30595	18581	4379	2672
CHGV1442	DC26_opera_contig_19	52617	High-quality	uncertain_temperate	Y	Y	98.59	High-quality	24238	28379	21977	26287	2261	2092
CHGV1443	DC26_opera_contig_39	42150	High-quality	uncertain_temperate	Y	Y	97.77	High-quality	23228	18922	21494	17788	1734	1134	1
CHGV1444	DC26_opera_contig_54	38548	High-quality	uncertain_temperate	Y	Y	95.34	High-quality	18463	20085	16376	17968	2087	2117	1
CHGV1445	DC26_opera_contig_61	38407	High-quality	uncertain_temperate	Y	Y	100	Complete	17670	20737	14791	18014	2879	2723
CHGV1446	DC26_opera_contig_67	37584	High-quality	uncertain_temperate	Y	Y	93.38	High-quality	20867	16717	18635	15232	2232	1485	2
CHGV1447	DC26_opera_contig_70	36800	High-quality	uncertain_temperate	Y	Y	100	Complete	18695	18105	17167	17024	1528	1081
CHGV1448	DC26_opera_contig_76	41145	High-quality	uncertain_temperate	Y	Y	94.27	High-quality	18656	22489	17299	21233	1357	1256
CHGV1449	DC26_opera_contig_80	43297	High-quality	temperate	Y	Y	100	High-quality	21310	21987	16915	18491	4395	3496
CHGV1450	DC26_opera_contig_82	35360	High-quality	uncertain_virulent	Y	Y	100	High-quality	13865	21495	12577	20029	1288	1466
CHGV1451	DC26_opera_contig_84	35086	High-quality	uncertain_temperate	Y	Y	92.59	High-quality	20847	14239	18595	12950	2252	1289
CHGV1452	DC26_opera_contig_88	33617	High-quality	uncertain_temperate	Y	Y	100	Complete	20241	13376	18467	12346	1774	1030
CHGV1453	DC26_opera_contig_89	33860	High-quality	temperate	Y	Y	100	High-quality	20702	13158	18278	11821	2424	1337
CHGV1454	DC26_opera_contig_96	31888	High-quality	uncertain_temperate	Y	Y	91.66	High-quality	13290	18598	12291	17441	999	1157
CHGV1455	DC28_contig-120_1	157986	High-quality	uncertain_virulent	Y	Y	100	Complete	92820	65166	83561	60385	9259	4781	1
CHGV1456	DC28_contig-120_10	55285	High-quality	uncertain_temperate	Y	Y	100	High-quality	24890	30395	22175	27052	2715	3343	2
CHGV1457	DC28_contig-120_100	14162	High-quality	uncertain_virulent	Y	Y	100	High-quality	7647	6515	7139	6136	508	379
CHGV1458	DC28_contig-120_18	40760	High-quality	uncertain_virulent	N	N	100	Complete	22798	17962	20992	16857	1806	1105	1
CHGV1459	DC28_contig-120_20	40307	High-quality	uncertain_temperate	Y	Y	96.32	High-quality	15763	24544	13914	22512	1849	2032	1
CHGV1460	DC28_contig-120_25	38113	High-quality	uncertain_temperate	Y	Y	100	Complete	21562	16551	19891	15371	1671	1180
CHGV1461	DC28_contig-120_27	36775	High-quality	uncertain_temperate	Y	Y	100	Complete	20984	15791	19188	14703	1796	1088
CHGV1462	DC28_contig-120_3	102060	High-quality	uncertain_virulent	Y	Y	100	Complete	68787	33273	62712	30436	6075	2837
CHGV1463	DC28_contig-120_4	99190	High-quality	uncertain_virulent	Y	Y	100	Complete	67708	31482	46947	22029	20761	9453
CHGV1464	DC28_contig-120_5	97876	High-quality	virulent	Y	Y	100	Complete	66188	31688	46820	22754	19368	8934
CHGV1465	DC28_contig-120_6	78366	High-quality	uncertain_virulent	Y	Y	100	Complete	46441	31925	41360	28378	5081	3547
CHGV1466	DC28_contig-120_8	76347	High-quality	uncertain_temperate	Y	Y	100	Complete	47094	29253	41007	25406	6087	3847	2
CHGV1467	DC28_contig-120_9	67557	High-quality	uncertain_virulent	Y	Y	100	Complete	45934	21623	42221	20107	3713	1516
CHGV1468	DC28_NODE_1	161837	High-quality	uncertain_temperate	Y	Y	100	High-quality	107115	54722	91597	47563	15518	7159	1
CHGV1469	DC28_NODE_10	78302	High-quality	uncertain_virulent	Y	Y	100	Complete	46405	31897	43368	29880	3037	2017
CHGV1470	DC28_NODE_12	76283	High-quality	uncertain_temperate	Y	Y	100	Complete	47054	29229	40634	25215	6420	4014	2
CHGV1471	DC28_NODE_14	64588	High-quality	uncertain_temperate	Y	Y	100	High-quality	27635	36953	23983	32895	3652	4058
CHGV1472	DC28_NODE_19	60953	High-quality	uncertain_temperate	Y	Y	100	High-quality	36967	23986	34534	22754	2433	1232	1
CHGV1473	DC28_NODE_2	136036	High-quality	temperate	Y	Y	100	High-quality	98145	37891	81004	31928	17141	5963
CHGV1474	DC28_NODE_22	58028	High-quality	uncertain_temperate	Y	Y	100	Complete	29573	28455	26631	26055	2942	2400
CHGV1475	DC28_NODE_23	57312	High-quality	uncertain_temperate	Y	N	100	High-quality	38770	18542	36433	17510	2337	1032
CHGV1476	DC28_NODE_244	15608	High-quality	uncertain_virulent	N	N	100	Complete	9404	6204	8551	5717	853	487
CHGV1477	DC28_NODE_25	54767	High-quality	uncertain_temperate	Y	Y	100	Complete	28768	25999	24905	22767	3863	3232
CHGV1478	DC28_NODE_26	54546	High-quality	uncertain_temperate	Y	Y	94.09	High-quality	21342	33204	19226	30643	2116	2561	1
CHGV1479	DC28_NODE_27	53883	High-quality	uncertain_temperate	Y	Y	98.58	High-quality	24173	29710	21874	26792	2299	2918	1
CHGV1480	DC28_NODE_3	101996	High-quality	uncertain_virulent	Y	Y	100	Complete	68738	33258	54747	26710	13991	6548
CHGV1481	DC28_NODE_30	50916	High-quality	uncertain_temperate	Y	Y	100	Complete	34551	16365	31945	15248	2606	1117
CHGV1482	DC28_NODE_35	45314	High-quality	uncertain_virulent	Y	Y	98.91	High-quality	22844	22470	21240	21026	1604	1444
CHGV1483	DC28_NODE_37	43644	High-quality	temperate	Y	Y	100	Complete	22486	21158	19814	18894	2672	2264
CHGV1484	DC28_NODE_4	99236	High-quality	uncertain_virulent	Y	Y	100	Complete	67738	31498	46862	21976	20876	9522
CHGV1485	DC28_NODE_44	42245	High-quality	uncertain_virulent	Y	Y	99.2	High-quality	27412	14833	25239	13803	2173	1030
CHGV1486	DC28_NODE_46	41667	High-quality	uncertain_temperate	Y	Y	100	Complete	22875	18792	20158	16874	2717	1918	1
CHGV1487	DC28_NODE_47	41226	High-quality	uncertain_temperate	Y	Y	100	High-quality	23211	18015	21526	16747	1685	1268	1
CHGV1488	DC28_NODE_5	97812	High-quality	virulent	Y	Y	100	Complete	66129	31683	46469	22574	19660	9109
CHGV1489	DC28_NODE_50	40736	High-quality	uncertain_temperate	N	N	100	Complete	22774	17962	20797	16743	1977	1219	1
CHGV1490	DC28_NODE_53	40056	High-quality	uncertain_temperate	Y	Y	100	Complete	15659	24397	13818	22401	1841	1996	1
CHGV1491	DC28_NODE_54	39881	High-quality	temperate	Y	Y	100	High-quality	29155	10726	25423	9614	3732	1112
CHGV1492	DC28_NODE_57	38060	High-quality	uncertain_temperate	Y	Y	100	Complete	21527	16533	19981	15422	1546	1111
CHGV1493	DC28_NODE_58	37844	High-quality	uncertain_temperate	Y	Y	100	Complete	23236	14608	20725	13193	2511	1415
CHGV1494	DC28_NODE_62	36419	High-quality	uncertain_temperate	Y	Y	100	Complete	17597	18822	15655	16913	1942	1909	1
CHGV1495	DC28_NODE_7	95592	High-quality	virulent	Y	Y	100	Complete	67806	27786	63205	25925	4601	1861
CHGV1496	DC28_NODE_9	86069	High-quality	virulent	Y	Y	100	Complete	54835	31234	51580	29948	3255	1286
CHGV1497	DC28_opera_contig_16	46760	High-quality	temperate	Y	N	93.76	High-quality	31649	15111	29183	14026	2466	1085
CHGV1498	DC28_opera_contig_2	152129	High-quality	uncertain_virulent	Y	Y	98.88	High-quality	89191	62938	81153	58812	8038	4126	1
CHGV1499	DC28_opera_contig_27	40676	High-quality	temperate	Y	Y	100	High-quality	21002	19674	17126	16368	3876	3306
CHGV1500	DC28_opera_contig_4	101286	High-quality	uncertain_virulent	Y	Y	100	High-quality	68290	32996	61698	29908	6592	3088
CHGV1501	DC28_opera_contig_47	32633	High-quality	uncertain_temperate	N	N	98.9	High-quality	22595	10038	20650	9266	1945	772	1
CHGV1502	DC28_opera_contig_6	77254	High-quality	uncertain_virulent	N	N	100	High-quality	45682	31572	42903	29670	2779	1902
CHGV1503	DC28_opera_contig_9	73172	High-quality	uncertain_temperate	Y	Y	92.67	High-quality	45079	28093	38729	24147	6350	3946	3
CHGV1504	DC28_tig00000001_pilon	104522	High-quality	virulent	Y	Y	95.31	High-quality	73948	30574	69266	28756	4682	1818
CHGV1505	f111_contig-120_0	127527	High-quality	uncertain_virulent	Y	Y	100	Complete	66396	61131	54599	51098	11797	10033
CHGV1506	f111_contig-120_10	45445	High-quality	uncertain_temperate	Y	Y	100	Complete	26871	18574	24187	16936	2684	1638
CHGV1507	f111_contig-120_101	15933	High-quality	uncertain_virulent	N	N	100	Complete	9311	6622	8715	6213	596	409
CHGV1508	f111_contig-120_11	44771	High-quality	uncertain_temperate	N	N	100	Complete	30564	14207	28009	13136	2555	1071	2
CHGV1509	f111_contig-120_12	43963	High-quality	temperate	Y	Y	100	Complete	21230	22733	20422	21935	808	798	1
CHGV1510	f111_contig-120_142	12180	High-quality	uncertain_temperate	Y	Y	100	Complete	6247	5933	5010	4824	1237	1109
CHGV1511	f111_contig-120_15	41068	High-quality	uncertain_temperate	Y	Y	100	Complete	24956	16112	22434	14709	2522	1403
CHGV1512	f111_contig-120_16	41021	High-quality	uncertain_virulent	Y	Y	98.74	High-quality	21255	19766	19223	18523	2032	1243
CHGV1513	f111_contig-120_18	39993	High-quality	uncertain_temperate	Y	Y	100	Complete	20769	19224	18151	16829	2618	2395
CHGV1514	f111_contig-120_19	39948	High-quality	uncertain_temperate	Y	Y	100	Complete	21493	18455	19562	17018	1931	1437
CHGV1515	f111_contig-120_2	74517	High-quality	uncertain_temperate	Y	Y	100	Complete	46643	27874	40482	24881	6161	2993
CHGV1516	f111_contig-120_22	39112	High-quality	uncertain_temperate	Y	Y	100	Complete	16258	22854	15363	22044	895	810
CHGV1517	f111_contig-120_24	38762	High-quality	temperate	Y	Y	100	Complete	23746	15016	21825	14012	1921	1004	1
CHGV1518	f111_contig-120_25	38321	High-quality	uncertain_temperate	Y	Y	100	Complete	21000	17321	18948	15837	2052	1484	1
CHGV1519	f111_contig-120_28	36198	High-quality	uncertain_temperate	Y	Y	100	Complete	15371	20827	13557	18948	1814	1879
CHGV1520	f111_contig-120_29	36071	High-quality	uncertain_temperate	Y	Y	100	Complete	16577	19494	14836	18056	1741	1438	1
CHGV1521	f111_contig-120_33	35183	High-quality	uncertain_temperate	Y	Y	100	Complete	20422	14761	17548	12872	2874	1889
CHGV1522	f111_contig-120_38	34457	High-quality	temperate	Y	N	100	Complete	17326	17131	14918	14803	2408	2328
CHGV1523	f111_contig-120_39	33927	High-quality	uncertain_temperate	Y	Y	98.42	High-quality	18448	15479	17081	14500	1367	979
CHGV1524	f111_contig-120_41	33104	High-quality	uncertain_virulent	Y	Y	100	Complete	17865	15239	16306	14474	1559	765
CHGV1525	f111_contig-120_46	31475	High-quality	uncertain_virulent	Y	Y	100	Complete	15159	16316	13673	14845	1486	1471	2
CHGV1526	f111_contig-120_6	49633	High-quality	uncertain_temperate	Y	Y	100	High-quality	26737	22896	23849	20443	2888	2453
CHGV1527	f111_contig-120_7	48815	High-quality	uncertain_temperate	Y	Y	100	Complete	28765	20050	25745	18034	3020	2016
CHGV1528	f111_contig-120_8	48548	High-quality	uncertain_virulent	Y	Y	100	Complete	23457	25091	21667	23288	1790	1803
CHGV1529	f111_contig-120_9	47738	High-quality	uncertain_virulent	Y	Y	100	Complete	23512	24226	20350	21608	3162	2618	1
CHGV1530	f231_contig-120_0	147911	High-quality	uncertain_temperate	Y	Y	90.17	High-quality	97955	49956	85984	44277	11971	5679	4
CHGV1531	f231_contig-120_25	47396	High-quality	uncertain_temperate	N	N	100	Complete	20684	26712	18248	24172	2436	2540	1
CHGV1532	f231_contig-120_26	46574	High-quality	uncertain_temperate	Y	Y	100	Complete	30240	16334	28010	15467	2230	867
CHGV1533	f231_contig-120_286	13961	High-quality	uncertain_virulent	Y	Y	100	High-quality	8724	5237	8226	4947	498	290
CHGV1534	f231_contig-120_3	99793	High-quality	virulent	Y	N	100	Complete	66718	33075	62466	31285	4252	1790
CHGV1535	f231_contig-120_31	42088	High-quality	uncertain_temperate	Y	Y	100	Complete	25508	16580	21367	14165	4141	2415	1
CHGV1536	f231_contig-120_312	13338	High-quality	virulent	N	N	100	High-quality	7227	6111	6331	5408	896	703
CHGV1537	f231_contig-120_4	99789	High-quality	uncertain_virulent	N	N	100	Complete	65487	34302	53231	28374	12256	5928
CHGV1538	f231_contig-120_48	34524	High-quality	uncertain_temperate	N	N	100	Complete	17305	17219	15675	15783	1630	1436	1
CHGV1539	f231_contig-120_49	34297	High-quality	uncertain_virulent	Y	Y	100	Complete	18498	15799	16688	14758	1810	1041	1
CHGV1540	f231_contig-120_5	98465	High-quality	uncertain_temperate	Y	Y	100	Complete	60062	38403	57054	37032	3008	1371
CHGV1541	f231_contig-120_830	6645	High-quality	uncertain_virulent	N	N	100	High-quality	4235	2410	3686	2104	549	306
CHGV1542	f231_contig-120_837	6557	High-quality	uncertain_virulent	N	N	100	Complete	4153	2404	3129	1842	1024	562
CHGV1543	f231_contig-120_908	6056	High-quality	temperate	N	N	100	Complete	3830	2226	3071	1804	759	422
CHGV1544	f242_contig-120_181	13462	High-quality	uncertain_virulent	N	N	100	Complete	6464	6998	6056	6631	408	367
CHGV1545	f242_contig-120_285	6872	High-quality	uncertain_virulent	Y	Y	100	Complete	4328	2544	3535	2126	793	418
CHGV1546	f242_contig-120_308	6414	High-quality	uncertain_virulent	Y	Y	100	Complete	4025	2389	3232	1886	793	503
CHGV1547	f242_contig-120_309	6400	High-quality	uncertain_virulent	N	N	100	High-quality	4087	2313	3445	1961	642	352
CHGV1548	f242_contig-120_36	61186	High-quality	uncertain_temperate	Y	Y	100	High-quality	30039	31147	26855	28826	3184	2321
CHGV1549	f242_contig-120_41	58007	High-quality	uncertain_temperate	Y	Y	100	Complete	34559	23448	28518	19444	6041	4004	2
CHGV1550	f242_contig-120_42	57788	High-quality	uncertain_temperate	Y	Y	100	Complete	36165	21623	30458	18423	5707	3200
CHGV1551	f242_contig-120_51	52965	High-quality	temperate	Y	Y	100	Complete	24254	28711	22219	26843	2035	1868
CHGV1552	f242_contig-120_61	47041	High-quality	uncertain_virulent	Y	Y	100	High-quality	23755	23286	21911	21705	1844	1581
CHGV1553	f242_contig-120_66	44514	High-quality	uncertain_virulent	Y	Y	100	Complete	26116	18398	23441	16729	2675	1669
CHGV1554	f242_contig-120_68	43426	High-quality	temperate	Y	Y	100	Complete	18573	24853	17122	23297	1451	1556	1
CHGV1555	f242_contig-120_70	42642	High-quality	temperate	Y	Y	97.7	High-quality	17518	25124	16102	23393	1416	1731	1
CHGV1556	f242_contig-120_88	34849	High-quality	uncertain_virulent	Y	Y	97.26	High-quality	18828	16021	16928	15073	1900	948
CHGV1557	f242_contig-120_91	33980	High-quality	uncertain_temperate	Y	Y	100	Complete	21566	12414	18399	10656	3167	1758
CHGV1558	f6007_contig-120_1	99793	High-quality	virulent	Y	N	100	Complete	66711	33082	61013	30434	5698	2648
CHGV1559	f6007_contig-120_14	61971	High-quality	uncertain_virulent	Y	Y	100	Complete	36658	25313	33552	23526	3106	1787
CHGV1560	f6007_contig-120_17	56957	High-quality	uncertain_temperate	Y	Y	100	High-quality	35357	21600	30858	19229	4499	2371
CHGV1561	f6007_contig-120_2	98465	High-quality	uncertain_temperate	Y	Y	100	Complete	60071	38394	56692	36782	3379	1612
CHGV1562	f6007_contig-120_26	47356	High-quality	uncertain_temperate	N	N	100	Complete	20660	26696	18161	24085	2499	2611	1
CHGV1563	f6007_contig-120_27	46681	High-quality	uncertain_temperate	Y	Y	100	Complete	30305	16376	27942	15433	2363	943
CHGV1564	f6007_contig-120_28	45758	High-quality	uncertain_temperate	Y	Y	100	Complete	27029	18729	24389	17199	2640	1530
CHGV1565	f6007_contig-120_29	44888	High-quality	uncertain_temperate	Y	Y	100	Complete	21518	23370	19889	21604	1629	1766	2
CHGV1566	f6007_contig-120_293	9332	High-quality	uncertain_temperate	Y	Y	100	High-quality	6056	3276	4629	2487	1427	789
CHGV1567	f6007_contig-120_3	97474	High-quality	virulent	Y	Y	100	Complete	65182	32292	45512	22805	19670	9487
CHGV1568	f6007_contig-120_33	42084	High-quality	temperate	Y	Y	100	Complete	17020	25064	16040	24004	980	1060	1
CHGV1569	f6007_contig-120_35	40244	High-quality	uncertain_temperate	Y	Y	100	Complete	18339	21905	17013	20488	1326	1417
CHGV1570	f6007_contig-120_37	39857	High-quality	temperate	Y	Y	100	Complete	19056	20801	17066	19120	1990	1681
CHGV1571	f6007_contig-120_38	39837	High-quality	uncertain_virulent	Y	Y	97.43	High-quality	20191	19646	18145	17975	2046	1671	3
CHGV1572	f6007_contig-120_39	39587	High-quality	uncertain_temperate	Y	Y	100	Complete	24990	14597	22277	13120	2713	1477
CHGV1573	f6007_contig-120_41	38772	High-quality	uncertain_temperate	Y	Y	100	Complete	23699	15073	20987	13648	2712	1425
CHGV1574	f6007_contig-120_43	37139	High-quality	uncertain_temperate	Y	Y	92.11	High-quality	22518	14621	19764	13227	2754	1394
CHGV1575	f6007_contig-120_44	37129	High-quality	uncertain_temperate	Y	Y	100	High-quality	16125	21004	15253	20003	872	1001	1
CHGV1576	f6007_contig-120_49	34524	High-quality	uncertain_temperate	N	N	100	Complete	17354	17170	15636	15960	1718	1210	1
CHGV1577	f6007_contig-120_50	34520	High-quality	temperate	Y	Y	100	Complete	14094	20426	12787	19367	1307	1059	1
CHGV1578	f6007_contig-120_51	34313	High-quality	uncertain_virulent	Y	Y	100	Complete	18510	15803	16631	14719	1879	1084	1
CHGV1579	H01_contig-120_0	209654	High-quality	uncertain_temperate	Y	Y	97.3	High-quality	141267	68387	121426	58732	19841	9655	1
CHGV1580	H01_contig-120_10	57417	High-quality	virulent	Y	Y	100	Complete	28904	28513	25662	26088	3242	2425
CHGV1581	H01_contig-120_16	48327	High-quality	uncertain_temperate	Y	Y	100	Complete	16701	31626	15933	30519	768	1107
CHGV1582	H01_contig-120_18	47435	High-quality	uncertain_temperate	Y	Y	100	Complete	23657	23778	21977	22294	1680	1484	1
CHGV1583	H01_contig-120_2	75547	High-quality	uncertain_temperate	Y	Y	97.91	High-quality	50395	25152	44275	22553	6120	2599
CHGV1584	H01_contig-120_20	45531	High-quality	uncertain_virulent	Y	Y	100	Complete	20768	24763	19527	23421	1241	1342
CHGV1585	H01_contig-120_21	44854	High-quality	uncertain_temperate	Y	Y	100	High-quality	19039	25815	17314	24356	1725	1459
CHGV1586	H01_contig-120_22	44551	High-quality	uncertain_temperate	Y	Y	100	High-quality	26789	17762	25322	16900	1467	862	1
CHGV1587	H01_contig-120_23	43933	High-quality	uncertain_virulent	Y	Y	100	Complete	17492	26441	16153	24788	1339	1653
CHGV1588	H01_contig-120_27	42632	High-quality	uncertain_temperate	Y	Y	98.8	High-quality	23598	19034	21108	17349	2490	1685
CHGV1589	H01_contig-120_29	42009	High-quality	uncertain_temperate	Y	Y	100	Complete	16800	25209	15426	23430	1374	1779
CHGV1590	H01_contig-120_30	41689	High-quality	uncertain_temperate	Y	Y	100	High-quality	22889	18800	20701	17351	2188	1449
CHGV1591	H01_contig-120_32	41343	High-quality	uncertain_temperate	Y	Y	100	Complete	18885	22458	17022	20652	1863	1806
CHGV1592	H01_contig-120_34	40768	High-quality	uncertain_virulent	Y	Y	100	Complete	21216	19552	19327	18326	1889	1226
CHGV1593	H01_contig-120_36	40733	High-quality	temperate	Y	Y	100	Complete	19283	21450	16926	19113	2357	2337
CHGV1594	H01_contig-120_4	61887	High-quality	uncertain_temperate	Y	Y	100	Complete	30172	31715	27268	29709	2904	2006
CHGV1595	H01_contig-120_43	39155	High-quality	uncertain_temperate	Y	Y	92.48	High-quality	17781	21374	15831	19739	1950	1635
CHGV1596	H01_contig-120_44	38838	High-quality	uncertain_temperate	Y	Y	95.13	High-quality	23027	15811	21582	15000	1445	811	1
CHGV1597	H01_contig-120_46	37091	High-quality	uncertain_temperate	Y	Y	100	Complete	21054	16037	18493	14273	2561	1764
CHGV1598	H01_contig-120_47	36768	High-quality	uncertain_temperate	Y	Y	100	Complete	17044	19724	15059	18094	1985	1630	1
CHGV1599	H01_contig-120_48	36621	High-quality	uncertain_temperate	Y	N	100	Complete	14115	22506	13307	21262	808	1244
CHGV1600	H01_contig-120_5	61813	High-quality	temperate	Y	Y	100	High-quality	22533	39280	21393	37290	1140	1990	1
CHGV1601	H01_contig-120_50	36502	High-quality	uncertain_virulent	Y	Y	100	High-quality	21918	14584	19882	13349	2036	1235
CHGV1602	H01_contig-120_56	33885	High-quality	temperate	Y	Y	100	High-quality	20716	13169	18464	11925	2252	1244	1
CHGV1603	H01_contig-120_6	60722	High-quality	uncertain_temperate	Y	Y	100	Complete	20207	40515	17804	36985	2403	3530
CHGV1604	H01_contig-120_72	29631	High-quality	uncertain_temperate	Y	Y	100	Complete	15493	14138	14429	13186	1064	952
CHGV1605	H01_contig_1015_pilon	33715	High-quality	temperate	Y	Y	99.88	High-quality	20614	13101	18283	11773	2331	1328	1
CHGV1606	H01_contig_1022_pilon	41337	High-quality	uncertain_temperate	Y	Y	97.49	High-quality	18737	22600	16624	20736	2113	1864
CHGV1607	H01_contig_1046_pilon	51445	High-quality	temperate	Y	Y	95.9	High-quality	32321	19124	30438	18024	1883	1100
CHGV1608	H01_contig_1052_pilon	44204	High-quality	uncertain_temperate	Y	Y	100	High-quality	23973	20231	21783	18618	2190	1613
CHGV1609	H01_contig_1089_pilon	41352	High-quality	temperate	Y	Y	100	High-quality	28537	12815	25315	11468	3222	1347
CHGV1610	H01_contig_1092_pilon	44656	High-quality	uncertain_temperate	Y	Y	100	High-quality	25677	18979	22017	16637	3660	2342
CHGV1611	H01_contig_1104_pilon	71597	High-quality	temperate	Y	Y	100	High-quality	27852	43745	26225	41491	1627	2254	1
CHGV1612	H01_contig_1111_pilon	50787	High-quality	uncertain_virulent	Y	Y	100	High-quality	24239	26548	21733	24455	2506	2093
CHGV1613	H01_contig_1144_pilon	58275	High-quality	virulent	Y	Y	100	Complete	29461	28814	25868	26293	3593	2521
CHGV1614	H01_contig_1145_pilon	52589	High-quality	uncertain_temperate	Y	Y	100	High-quality	25925	26664	22500	23727	3425	2937
CHGV1615	H01_contig_1157_pilon	39008	High-quality	uncertain_temperate	Y	Y	95.54	High-quality	23101	15907	21657	15096	1444	811	1
CHGV1616	H01_contig_1168_pilon	78607	High-quality	uncertain_temperate	Y	Y	100	Complete	49016	29591	41862	25498	7154	4093
CHGV1617	H01_contig_1169_pilon	79843	High-quality	uncertain_temperate	Y	Y	99.13	High-quality	49805	30038	43192	26244	6613	3794	2
CHGV1618	H01_contig_1179_pilon	43958	High-quality	uncertain_temperate	Y	Y	100	High-quality	19196	24762	16177	21734	3019	3028	1
CHGV1619	H01_contig_1227_pilon	37718	High-quality	uncertain_temperate	Y	Y	100	High-quality	23697	14021	22068	13176	1629	845
CHGV1620	H01_contig_1230_pilon	50797	High-quality	uncertain_temperate	Y	Y	100	Complete	25981	24816	24120	23484	1861	1332
CHGV1621	H01_contig_1239_pilon	35977	High-quality	uncertain_temperate	Y	Y	92.44	High-quality	14644	21333	12560	19417	2084	1916
CHGV1622	H01_contig_1243_pilon	37680	High-quality	temperate	Y	Y	92.06	High-quality	17043	20637	15940	19697	1103	940
CHGV1623	H01_contig_1267_pilon	39848	High-quality	temperate	Y	Y	100	Complete	14805	25043	12589	21788	2216	3255
CHGV1624	H01_contig_1294_pilon	42882	High-quality	uncertain_temperate	Y	Y	99.17	High-quality	21614	21268	18654	18609	2960	2659
CHGV1625	H01_contig_1298_pilon	37608	High-quality	uncertain_temperate	Y	Y	99.51	High-quality	15561	22047	13507	19638	2054	2409
CHGV1626	H01_contig_1300_pilon	42915	High-quality	uncertain_temperate	Y	Y	95.2	High-quality	24850	18065	22908	16814	1942	1251
CHGV1627	H01_contig_1308_pilon	48845	High-quality	uncertain_temperate	Y	Y	100	High-quality	24226	24619	20695	22157	3531	2462
CHGV1628	H01_contig_1310_pilon	42532	High-quality	uncertain_temperate	Y	Y	97.56	High-quality	14878	27654	13711	25658	1167	1996
CHGV1629	H01_contig_1315_pilon	47534	High-quality	temperate	Y	Y	100	High-quality	33825	13709	30546	12666	3279	1043
CHGV1630	H01_contig_1319_pilon	44535	High-quality	uncertain_temperate	Y	Y	100	High-quality	21772	22763	19106	20461	2666	2302
CHGV1631	H01_contig_1329_pilon	43003	High-quality	uncertain_temperate	Y	Y	98.69	High-quality	25359	17644	22953	16043	2406	1601
CHGV1632	H01_contig_1352_pilon	212066	High-quality	uncertain_temperate	Y	Y	98.42	High-quality	142734	69332	122501	59418	20233	9914	1
CHGV1633	H01_contig_1354_pilon	41494	High-quality	temperate	Y	Y	100	High-quality	19230	22264	16990	19958	2240	2306	1
CHGV1634	H01_contig_1357_pilon	41543	High-quality	uncertain_virulent	Y	Y	100	High-quality	22710	18833	20557	17450	2153	1383
CHGV1635	H01_contig_1361_pilon	36649	High-quality	uncertain_temperate	Y	Y	99.48	High-quality	16975	19674	14983	17981	1992	1693	1
CHGV1636	H01_contig_1362_pilon	55398	High-quality	uncertain_temperate	Y	Y	96.17	High-quality	28645	26753	23695	22382	4950	4371
CHGV1637	H01_contig_1363_pilon	41450	High-quality	uncertain_temperate	Y	Y	100	High-quality	23300	18150	20377	16079	2923	2071
CHGV1638	H01_contig_1367_pilon	42715	High-quality	uncertain_temperate	Y	Y	99	High-quality	23656	19059	21388	17330	2268	1729
CHGV1639	H01_contig_1370_pilon	48891	High-quality	uncertain_temperate	Y	Y	100	High-quality	28794	20097	25593	18042	3201	2055
CHGV1640	H01_contig_1380_pilon	34506	High-quality	uncertain_temperate	Y	Y	91.25	High-quality	19664	14842	17475	13395	2189	1447
CHGV1641	H01_contig_1381_pilon	41224	High-quality	uncertain_temperate	Y	Y	98.77	High-quality	18840	22384	17236	20888	1604	1496
CHGV1642	H01_contig_1385_pilon	36502	High-quality	uncertain_temperate	Y	Y	100	High-quality	14067	22435	13246	21260	821	1175
CHGV1643	H01_contig_1387_pilon	35948	High-quality	uncertain_temperate	Y	Y	99.88	High-quality	17110	18838	15375	17379	1735	1459
CHGV1644	H01_contig_1388_pilon	43630	High-quality	uncertain_temperate	Y	Y	98.11	High-quality	20924	22706	18305	20086	2619	2620
CHGV1645	H01_contig_1389_pilon	40907	High-quality	uncertain_temperate	Y	Y	97.41	High-quality	22704	18203	21270	17165	1434	1038
CHGV1646	H01_contig_1390_pilon	61743	High-quality	temperate	Y	Y	100	High-quality	22504	39239	21057	36819	1447	2420	1
CHGV1647	H01_contig_1392_pilon	11514	High-quality	virulent	Y	Y	100	High-quality	6734	4780	5658	3975	1076	805
CHGV1648	H01_contig_1393_pilon	41890	High-quality	uncertain_temperate	Y	Y	91.78	High-quality	16746	25144	15484	23462	1262	1682
CHGV1649	H01_contig_1395_pilon	45432	High-quality	uncertain_virulent	Y	Y	100	High-quality	20720	24712	19206	23124	1514	1588
CHGV1650	H01_contig_1396_pilon	37222	High-quality	uncertain_temperate	Y	Y	100	High-quality	23579	13643	20431	12000	3148	1643	1
CHGV1651	H01_contig_1397_pilon	53701	High-quality	uncertain_temperate	Y	Y	100	High-quality	36616	17085	32932	15515	3684	1570
CHGV1652	H01_contig_1398_pilon	48202	High-quality	uncertain_temperate	Y	Y	100	High-quality	16654	31548	15487	29648	1167	1900
CHGV1653	H01_contig_1399_pilon	38736	High-quality	uncertain_temperate	Y	Y	94.91	High-quality	21552	17184	18612	14810	2940	2374
CHGV1654	H01_contig_1404_pilon	40808	High-quality	uncertain_temperate	Y	Y	99.2	High-quality	25959	14849	21949	13127	4010	1722
CHGV1655	H01_contig_1409_pilon	46456	High-quality	uncertain_virulent	Y	Y	97.18	High-quality	21648	24808	18763	21642	2885	3166
CHGV1656	H01_contig_1410_pilon	39694	High-quality	uncertain_temperate	Y	Y	94.49	High-quality	20188	19506	17742	17538	2446	1968
CHGV1657	H01_contig_1411_pilon	45131	High-quality	uncertain_temperate	Y	Y	100	High-quality	24882	20249	21436	17767	3446	2482
CHGV1658	H01_contig_1413_pilon	42593	High-quality	uncertain_temperate	Y	Y	96.7	High-quality	18173	24420	16266	22602	1907	1818
CHGV1659	H01_contig_1414_pilon	37453	High-quality	temperate	Y	Y	92.77	High-quality	22836	14617	20748	13572	2088	1045
CHGV1660	H01_contig_1415_pilon	29522	High-quality	uncertain_temperate	Y	Y	100	High-quality	15442	14080	14532	13290	910	790
CHGV1661	H01_contig_1416_pilon	35076	High-quality	uncertain_virulent	Y	Y	99.13	High-quality	23582	11494	21422	10705	2160	789	2
CHGV1662	H01_contig_1419_pilon	43804	High-quality	uncertain_temperate	Y	Y	100	High-quality	23370	20434	20042	18255	3328	2179
CHGV1663	H01_contig_1420_pilon	40614	High-quality	uncertain_temperate	Y	Y	93.92	High-quality	19219	21395	16722	18693	2497	2702
CHGV1664	H01_contig_1422_pilon	58947	High-quality	uncertain_temperate	Y	Y	92.73	High-quality	33887	25060	31629	23568	2258	1492
CHGV1665	H01_contig_1424_pilon	45921	High-quality	uncertain_temperate	Y	Y	100	High-quality	24317	21604	21747	19922	2570	1682
CHGV1666	H01_contig_1425_pilon	39087	High-quality	uncertain_temperate	Y	Y	100	High-quality	20733	18354	19134	17135	1599	1219
CHGV1667	H01_contig_206_pilon	45577	High-quality	uncertain_temperate	Y	Y	100	High-quality	26957	18620	24647	17322	2310	1298
CHGV1668	H01_contig_219_pilon	78726	High-quality	uncertain_temperate	Y	Y	100	High-quality	52520	26206	45157	22985	7363	3221
CHGV1669	H01_contig_271_pilon	105476	High-quality	uncertain_temperate	Y	Y	100	Complete	48658	56818	40475	49618	8183	7200	1
CHGV1670	H01_contig_290_pilon	99890	High-quality	uncertain_temperate	Y	Y	90.34	High-quality	53506	46384	47649	42576	5857	3808	1
CHGV1671	H01_contig_297_pilon	44151	High-quality	uncertain_temperate	Y	Y	100	High-quality	14610	29541	12756	26412	1854	3129
CHGV1672	H01_contig_305_pilon	95898	High-quality	uncertain_virulent	Y	Y	100	High-quality	44647	51251	40796	47914	3851	3337
CHGV1673	H01_contig_329_pilon	42852	High-quality	uncertain_temperate	Y	Y	99.4	High-quality	26471	16381	24139	15161	2332	1220	1
CHGV1674	H01_contig_350_pilon	51475	High-quality	uncertain_virulent	Y	Y	100	High-quality	23872	27603	21393	25262	2479	2341
CHGV1675	H01_contig_351_pilon	53367	High-quality	uncertain_temperate	Y	Y	90.07	High-quality	28878	24489	25739	22285	3139	2204
CHGV1676	H01_contig_365_pilon	43774	High-quality	temperate	Y	Y	100	High-quality	20803	22971	18410	20611	2393	2360
CHGV1677	H01_contig_381_pilon	149094	High-quality	uncertain_virulent	Y	Y	100	High-quality	84060	65034	71939	55988	12121	9046
CHGV1678	H01_contig_414_pilon	36062	High-quality	uncertain_temperate	Y	Y	94.7	High-quality	22177	13885	19928	12612	2249	1273
CHGV1679	H01_contig_422_pilon	43485	High-quality	uncertain_temperate	Y	Y	100	High-quality	23383	20102	20933	18142	2450	1960
CHGV1680	H01_contig_499_pilon	42966	High-quality	uncertain_temperate	Y	Y	100	High-quality	22372	20594	20515	19310	1857	1284	2
CHGV1681	H01_contig_527_pilon	44264	High-quality	uncertain_temperate	Y	Y	98.23	High-quality	25009	19255	22932	17730	2077	1525	1
CHGV1682	H01_contig_560_pilon	47318	High-quality	uncertain_temperate	Y	Y	91.51	High-quality	32449	14869	29652	13851	2797	1018
CHGV1683	H01_contig_574_pilon	39894	High-quality	uncertain_temperate	Y	Y	95.18	High-quality	15374	24520	13310	22096	2064	2424	1
CHGV1684	H01_contig_589_pilon	38055	High-quality	uncertain_virulent	Y	Y	98.21	High-quality	20859	17196	18355	15431	2504	1765
CHGV1685	H01_contig_639_pilon	44803	High-quality	uncertain_temperate	Y	Y	100	High-quality	19507	25296	17020	22964	2487	2332
CHGV1686	H01_contig_670_pilon	137911	High-quality	uncertain_temperate	Y	Y	100	Complete	87002	50909	73782	43437	13220	7472	2
CHGV1687	H01_contig_681_pilon	65782	High-quality	temperate	Y	Y	100	High-quality	41426	24356	36436	21854	4990	2502
CHGV1688	H01_contig_694_pilon	64970	High-quality	uncertain_temperate	Y	Y	100	High-quality	38680	26290	35340	24822	3340	1468	1
CHGV1689	H01_contig_711_pilon	99385	High-quality	virulent	Y	Y	100	Complete	71093	28292	67058	27165	4035	1127
CHGV1690	H01_contig_745_pilon	40621	High-quality	uncertain_temperate	Y	Y	97.18	High-quality	22832	17789	20252	16024	2580	1765
CHGV1691	H01_contig_804_pilon	43816	High-quality	uncertain_virulent	Y	Y	100	High-quality	17448	26368	16022	24625	1426	1743
CHGV1692	H01_contig_820_pilon	48933	High-quality	uncertain_temperate	Y	Y	100	High-quality	35331	13602	30679	11960	4652	1642	1
CHGV1693	H01_contig_821_pilon	43623	High-quality	uncertain_virulent	Y	Y	93.03	High-quality	22634	20989	20556	19350	2078	1639
CHGV1694	H01_contig_834_pilon	44280	High-quality	uncertain_virulent	Y	Y	100	High-quality	17602	26678	16001	24601	1601	2077
CHGV1695	H01_contig_845_pilon	42442	High-quality	uncertain_temperate	Y	Y	98.65	High-quality	15257	27185	13138	23348	2119	3837
CHGV1696	H01_contig_938_pilon	39252	High-quality	uncertain_temperate	Y	Y	100	High-quality	19162	20090	16527	17736	2635	2354
CHGV1697	H01_contig_942_pilon	108430	High-quality	uncertain_temperate	Y	Y	100	Complete	60870	47560	53865	43740	7005	3820	1
CHGV1698	H01_contig_943_pilon	34393	High-quality	uncertain_temperate	Y	Y	90.98	High-quality	14971	19422	13427	17746	1544	1676	1
CHGV1699	H01_NODE_1	210152	High-quality	uncertain_temperate	Y	Y	96.55	High-quality	141631	68521	121902	58922	19729	9599	1
CHGV1700	H01_NODE_100	39693	High-quality	uncertain_temperate	Y	Y	100	Complete	20187	19506	17973	17670	2214	1836
CHGV1701	H01_NODE_101	39671	High-quality	temperate	Y	Y	91.76	High-quality	18815	20856	16285	18260	2530	2596
CHGV1702	H01_NODE_103	39258	High-quality	uncertain_temperate	Y	Y	94.74	High-quality	20406	18852	18612	17622	1794	1230	2
CHGV1703	H01_NODE_107	38455	High-quality	temperate	Y	Y	99.14	High-quality	15241	23214	13858	21569	1383	1645
CHGV1704	H01_NODE_1127	6190	High-quality	virulent	Y	Y	99.69	High-quality	3766	2424	3014	1963	752	461
CHGV1705	H01_NODE_113	37449	High-quality	temperate	Y	Y	92.76	High-quality	22831	14618	19777	12974	3054	1644
CHGV1706	H01_NODE_115	37277	High-quality	uncertain_temperate	Y	Y	100	Complete	23614	13663	21541	12570	2073	1093	1
CHGV1707	H01_NODE_119	37047	High-quality	uncertain_temperate	Y	Y	100	Complete	21030	16017	19009	14717	2021	1300
CHGV1708	H01_NODE_120	36956	High-quality	uncertain_temperate	Y	Y	93.09	High-quality	20613	16343	17120	13498	3493	2845
CHGV1709	H01_NODE_124	36603	High-quality	uncertain_temperate	Y	Y	100	Complete	20645	15958	19019	14817	1626	1141
CHGV1710	H01_NODE_130	36135	High-quality	uncertain_temperate	Y	Y	93.06	High-quality	17715	18420	15241	16358	2474	2062
CHGV1711	H01_NODE_132	36003	High-quality	uncertain_temperate	Y	Y	100	Complete	17140	18863	15332	17467	1808	1396
CHGV1712	H01_NODE_146	33610	High-quality	uncertain_temperate	Y	Y	98.23	High-quality	19979	13631	17371	12032	2608	1599
CHGV1713	H01_NODE_147	33220	High-quality	uncertain_temperate	Y	Y	100	High-quality	18486	14734	16584	13515	1902	1219
CHGV1714	H01_NODE_152	32028	High-quality	uncertain_virulent	Y	Y	99.22	High-quality	15121	16907	13717	15431	1404	1476	2
CHGV1715	H01_NODE_153	31990	High-quality	uncertain_temperate	Y	Y	100	Complete	13029	18961	11308	16997	1721	1964
CHGV1716	H01_NODE_169	29597	High-quality	uncertain_temperate	Y	Y	100	Complete	15476	14121	14023	12773	1453	1348
CHGV1717	H01_NODE_17	66086	High-quality	uncertain_temperate	Y	Y	100	High-quality	37838	28248	34968	26372	2870	1876
CHGV1718	H01_NODE_18	64528	High-quality	uncertain_temperate	Y	Y	100	High-quality	38395	26133	35102	24688	3293	1445	1
CHGV1719	H01_NODE_2	178920	High-quality	uncertain_temperate	Y	Y	100	High-quality	122981	55939	104747	48014	18234	7925	3
CHGV1720	H01_NODE_22	61982	High-quality	uncertain_virulent	Y	Y	100	High-quality	30205	31777	27265	29733	2940	2044
CHGV1721	H01_NODE_23	61757	High-quality	uncertain_temperate	Y	Y	94.76	High-quality	26934	34823	25198	32864	1736	1959	2
CHGV1722	H01_NODE_24	61506	High-quality	temperate	Y	Y	100	Complete	22422	39084	21426	37413	996	1671	1
CHGV1723	H01_NODE_26	60664	High-quality	uncertain_temperate	Y	Y	100	Complete	20189	40475	17804	36985	2385	3490
CHGV1724	H01_NODE_28	58845	High-quality	uncertain_temperate	Y	Y	100	High-quality	33257	25588	30183	23476	3074	2112	1
CHGV1725	H01_NODE_29	57353	High-quality	virulent	Y	Y	100	Complete	28873	28480	25108	25538	3765	2942
CHGV1726	H01_NODE_3	149157	High-quality	uncertain_virulent	Y	Y	100	Complete	84098	65059	72414	56323	11684	8736
CHGV1727	H01_NODE_33	53755	High-quality	uncertain_temperate	Y	Y	100	Complete	36651	17104	33175	15626	3476	1478
CHGV1728	H01_NODE_45	48453	High-quality	uncertain_temperate	Y	Y	100	High-quality	34963	13490	30885	12132	4078	1358	1
CHGV1729	H01_NODE_47	48263	High-quality	uncertain_temperate	Y	Y	100	Complete	16674	31589	15740	30028	934	1561
CHGV1730	H01_NODE_48	48079	High-quality	temperate	Y	Y	100	High-quality	30404	17675	26740	15785	3664	1890	1
CHGV1731	H01_NODE_49	47391	High-quality	uncertain_temperate	Y	Y	100	Complete	23634	23757	21191	21505	2443	2252	1
CHGV1732	H01_NODE_5	91902	High-quality	virulent	Y	Y	98.65	High-quality	62757	29145	58943	27573	3814	1572
CHGV1733	H01_NODE_50	46478	High-quality	uncertain_virulent	Y	Y	100	Complete	21664	24814	19277	22283	2387	2531
CHGV1734	H01_NODE_51	45912	High-quality	uncertain_temperate	Y	Y	100	High-quality	27082	18830	22806	15762	4276	3068
CHGV1735	H01_NODE_52	45883	High-quality	uncertain_temperate	Y	Y	100	Complete	27147	18736	24738	17384	2409	1352
CHGV1736	H01_NODE_55	45156	High-quality	uncertain_temperate	Y	Y	100	High-quality	23914	21242	21162	19217	2752	2025
CHGV1737	H01_NODE_56	44942	High-quality	uncertain_temperate	Y	Y	100	High-quality	14859	30083	13419	27798	1440	2285
CHGV1738	H01_NODE_57	44821	High-quality	uncertain_temperate	Y	Y	95.39	High-quality	23535	21286	21689	19896	1846	1390
CHGV1739	H01_NODE_58	44566	High-quality	uncertain_temperate	Y	Y	100	High-quality	19413	25153	17145	22797	2268	2356
CHGV1740	H01_NODE_59	44221	High-quality	uncertain_temperate	Y	Y	100	Complete	21656	22565	18771	20043	2885	2522
CHGV1741	H01_NODE_61	44124	High-quality	uncertain_temperate	Y	Y	100	Complete	27281	16843	24902	15607	2379	1236	2
CHGV1742	H01_NODE_63	43307	High-quality	uncertain_temperate	Y	Y	100	Complete	22084	21223	20192	19453	1892	1770
CHGV1743	H01_NODE_67	42682	High-quality	uncertain_temperate	Y	Y	98.92	High-quality	23641	19041	21586	17612	2055	1429
CHGV1744	H01_NODE_68	42474	High-quality	uncertain_temperate	Y	Y	100	High-quality	19400	23074	17662	21422	1738	1652
CHGV1745	H01_NODE_71	42122	High-quality	uncertain_temperate	Y	Y	100	High-quality	22161	19961	20040	18336	2121	1625
CHGV1746	H01_NODE_73	41855	High-quality	uncertain_temperate	Y	Y	100	High-quality	22623	19232	20879	17899	1744	1333
CHGV1747	H01_NODE_74	41819	High-quality	uncertain_temperate	Y	Y	100	Complete	16725	25094	15441	23325	1284	1769
CHGV1748	H01_NODE_75	41780	High-quality	uncertain_temperate	Y	Y	94.83	High-quality	17796	23984	15839	22081	1957	1903
CHGV1749	H01_NODE_76	41750	High-quality	uncertain_temperate	Y	Y	99.64	High-quality	16031	25719	13711	22928	2320	2791	1
CHGV1750	H01_NODE_79	41273	High-quality	uncertain_temperate	Y	Y	100	Complete	22740	18533	20250	16821	2490	1712
CHGV1751	H01_NODE_81	41205	High-quality	uncertain_temperate	Y	Y	100	High-quality	21886	19319	20506	18220	1380	1099
CHGV1752	H01_NODE_86	40857	High-quality	uncertain_temperate	Y	Y	99.31	High-quality	25993	14864	23050	13724	2943	1140
CHGV1753	H01_NODE_87	40704	High-quality	uncertain_temperate	Y	Y	100	Complete	21195	19509	19429	18482	1766	1027
CHGV1754	H01_NODE_89	40548	High-quality	uncertain_temperate	Y	Y	100	Complete	24453	16095	21835	14506	2618	1589
CHGV1755	H01_NODE_9	79209	High-quality	uncertain_temperate	Y	Y	100	Complete	52847	26362	42702	21552	10145	4810
CHGV1756	H01_NODE_90	40508	High-quality	temperate	Y	Y	100	High-quality	18726	21782	17493	20553	1233	1229	1
CHGV1757	H01_NODE_91	40484	High-quality	uncertain_temperate	Y	Y	100	Complete	22093	18391	20165	17089	1928	1302	1
CHGV1758	H01_NODE_93	40395	High-quality	uncertain_temperate	Y	Y	100	Complete	24870	15525	22045	13861	2825	1664
CHGV1759	H01_NODE_94	40237	High-quality	uncertain_temperate	Y	Y	90.99	High-quality	14514	25723	13445	23989	1069	1734
CHGV1760	H01_NODE_96	40125	High-quality	uncertain_temperate	Y	Y	95.34	High-quality	22319	17806	19241	15480	3078	2326
CHGV1761	H01_NODE_97	40046	High-quality	uncertain_temperate	Y	Y	100	High-quality	18803	21243	17114	19478	1689	1765
CHGV1762	H01_opera_contig_104	30665	High-quality	uncertain_virulent	Y	Y	95.85	High-quality	13934	16731	12907	15575	1027	1156
CHGV1763	H01_opera_contig_105	33875	High-quality	temperate	Y	Y	91.25	High-quality	12721	21154	11435	19426	1286	1728
CHGV1764	H01_opera_contig_111	34399	High-quality	uncertain_temperate	Y	Y	90.87	High-quality	14967	19432	13611	18018	1356	1414	1
CHGV1765	H01_opera_contig_112	38414	High-quality	uncertain_temperate	Y	Y	95.74	High-quality	21694	16720	18873	14919	2821	1801
CHGV1766	H01_opera_contig_116	28915	High-quality	uncertain_temperate	Y	Y	100	High-quality	15058	13857	14120	12991	938	866
CHGV1767	H01_opera_contig_117	38398	High-quality	uncertain_temperate	Y	Y	90.76	High-quality	17323	21075	15038	18803	2285	2272
CHGV1768	H01_opera_contig_12	62886	High-quality	uncertain_temperate	Y	Y	99.31	High-quality	37415	25471	32024	22867	5391	2604	1
CHGV1769	H01_opera_contig_13	61869	High-quality	uncertain_temperate	Y	Y	100	High-quality	30140	31729	27189	29587	2951	2142
CHGV1770	H01_opera_contig_14	61842	High-quality	temperate	Y	Y	100	Complete	22533	39309	21403	37355	1130	1954	1
CHGV1771	H01_opera_contig_15	60705	High-quality	uncertain_temperate	Y	Y	100	Complete	20219	40486	17164	35594	3055	4892
CHGV1772	H01_opera_contig_19	53891	High-quality	uncertain_temperate	Y	Y	93.55	High-quality	27951	25940	23626	22214	4325	3726	1
CHGV1773	H01_opera_contig_20	54425	High-quality	uncertain_temperate	Y	Y	100	Complete	21482	32943	19799	30553	1683	2390
CHGV1774	H01_opera_contig_23	53294	High-quality	temperate	Y	Y	100	High-quality	36312	16982	32318	15334	3994	1648
CHGV1775	H01_opera_contig_27	47433	High-quality	uncertain_temperate	Y	Y	100	Complete	23642	23791	21675	22011	1967	1780	1
CHGV1776	H01_opera_contig_29	45530	High-quality	virulent	Y	Y	100	Complete	20759	24771	19390	23300	1369	1471
CHGV1777	H01_opera_contig_3	97283	High-quality	virulent	Y	Y	98.16	High-quality	69502	27781	66236	26889	3266	892
CHGV1778	H01_opera_contig_30	45497	High-quality	temperate	Y	Y	100	High-quality	16682	28815	14046	25200	2636	3615
CHGV1779	H01_opera_contig_33	44004	High-quality	uncertain_temperate	Y	Y	100	High-quality	22892	21112	20808	19575	2084	1537	2
CHGV1780	H01_opera_contig_37	42557	High-quality	uncertain_temperate	Y	Y	93.83	High-quality	21720	20837	19670	19249	2050	1588
CHGV1781	H01_opera_contig_38	41985	High-quality	uncertain_temperate	Y	Y	100	Complete	16773	25212	15132	22986	1641	2226
CHGV1782	H01_opera_contig_39	44002	High-quality	uncertain_temperate	Y	Y	100	High-quality	23887	20115	21208	18137	2679	1978
CHGV1783	H01_opera_contig_42	41322	High-quality	uncertain_temperate	Y	Y	100	Complete	18878	22444	17072	20686	1806	1758
CHGV1784	H01_opera_contig_53	43682	High-quality	uncertain_temperate	Y	Y	99.25	High-quality	24116	19566	20681	17091	3435	2475
CHGV1785	H01_opera_contig_54	39622	High-quality	uncertain_temperate	Y	Y	94.37	High-quality	20143	19479	18242	18037	1901	1442
CHGV1786	H01_opera_contig_62	39968	High-quality	uncertain_temperate	Y	Y	97.15	High-quality	25322	14646	23007	13788	2315	858
CHGV1787	H01_opera_contig_66	41878	High-quality	uncertain_temperate	Y	Y	95.1	High-quality	24050	17828	20319	15437	3731	2391
CHGV1788	H01_opera_contig_67	39620	High-quality	uncertain_temperate	Y	Y	96.96	High-quality	12505	27115	11683	25901	822	1214
CHGV1789	H01_opera_contig_70	36359	High-quality	uncertain_temperate	Y	N	100	High-quality	14012	22347	13187	21055	825	1292
CHGV1790	H01_opera_contig_71	39758	High-quality	uncertain_temperate	Y	Y	91.91	High-quality	18735	21023	16391	18643	2344	2380
CHGV1791	H01_opera_contig_9	71195	High-quality	temperate	Y	Y	100	High-quality	27745	43450	26125	41213	1620	2237	1
CHGV1792	H01_opera_contig_90	37815	High-quality	temperate	Y	Y	93.87	High-quality	26064	11751	23258	10618	2806	1133
CHGV1793	H01_opera_contig_94	43636	High-quality	uncertain_virulent	Y	Y	100	High-quality	17349	26287	16160	24910	1189	1377
CHGV1794	H01_opera_contig_98	32781	High-quality	temperate	Y	Y	100	High-quality	14594	18187	12766	16424	1828	1763
CHGV1795	H01_scaffold_1090_pilon	149179	High-quality	uncertain_temperate	Y	Y	100	High-quality	72323	76756	57846	64169	14477	12587	1
CHGV1796	H02_contig-120_45	42831	High-quality	uncertain_temperate	Y	Y	100	Complete	23914	18917	21020	16968	2894	1949
CHGV1797	H02_contig-120_47	41428	High-quality	uncertain_temperate	Y	Y	98.51	High-quality	24056	17372	22490	16285	1566	1087
CHGV1798	H02_contig-120_50	40974	High-quality	uncertain_temperate	Y	Y	100	Complete	23437	17537	21274	16013	2163	1524
CHGV1799	H02_contig-120_6	72506	High-quality	uncertain_temperate	Y	Y	100	Complete	47164	25342	42334	23021	4830	2321
CHGV1800	H02_contig-120_60	38145	High-quality	uncertain_temperate	Y	Y	100	Complete	17954	20191	16317	18933	1637	1258	1
CHGV1801	H02_contig-120_9	69702	High-quality	temperate	Y	Y	100	Complete	49749	19953	44408	17733	5341	2220	1
CHGV1802	H02_contig_167_pilon	42712	High-quality	uncertain_temperate	Y	Y	98.39	High-quality	23847	18865	21222	17057	2625	1808
CHGV1803	H02_NODE_59	50184	High-quality	virulent	Y	Y	100	High-quality	32742	17442	29586	15984	3156	1458
CHGV1804	H02_NODE_77	41375	High-quality	temperate	Y	Y	100	High-quality	26885	14490	24289	13176	2596	1314
CHGV1805	H02_NODE_80	40930	High-quality	uncertain_temperate	Y	Y	100	Complete	23401	17529	21237	15975	2164	1554
CHGV1806	H02_opera_contig_10	38125	High-quality	uncertain_temperate	Y	Y	100	Complete	17941	20184	16386	19017	1555	1167	1
CHGV1807	H02_opera_contig_8	40973	High-quality	uncertain_temperate	Y	Y	100	Complete	23413	17560	20772	15537	2641	2023
CHGV1808	H09_contig-120_0	175863	High-quality	virulent	Y	Y	100	Complete	102174	73689	96277	70102	5897	3587	2
CHGV1809	H09_contig-120_100	38805	High-quality	temperate	Y	Y	100	Complete	14746	24059	13503	22278	1243	1781
CHGV1810	H09_contig-120_102	38573	High-quality	uncertain_temperate	Y	Y	94.74	High-quality	20656	17917	19394	17134	1262	783
CHGV1811	H09_contig-120_104	38533	High-quality	uncertain_virulent	Y	Y	100	Complete	20430	18103	17103	15411	3327	2692	2
CHGV1812	H09_contig-120_105	38525	High-quality	uncertain_virulent	Y	Y	100	Complete	22693	15832	21165	14865	1528	967
CHGV1813	H09_contig-120_107	38372	High-quality	uncertain_temperate	Y	Y	100	Complete	25453	12919	23802	12174	1651	745
CHGV1814	H09_contig-120_108	38214	High-quality	temperate	Y	Y	100	Complete	23536	14678	21391	13553	2145	1125
CHGV1815	H09_contig-120_11	70948	High-quality	uncertain_temperate	Y	Y	100	Complete	42787	28161	36594	24390	6193	3771
CHGV1816	H09_contig-120_110	37907	High-quality	uncertain_temperate	Y	Y	100	Complete	14182	23725	12526	21497	1656	2228	1
CHGV1817	H09_contig-120_114	37696	High-quality	uncertain_temperate	Y	Y	100	Complete	20645	17051	18230	15121	2415	1930	1
CHGV1818	H09_contig-120_117	37546	High-quality	uncertain_temperate	Y	Y	100	Complete	14655	22891	13388	21154	1267	1737
CHGV1819	H09_contig-120_119	37392	High-quality	uncertain_temperate	Y	Y	100	Complete	15600	21792	13468	19682	2132	2110
CHGV1820	H09_contig-120_122	37086	High-quality	temperate	Y	Y	100	Complete	16093	20993	15100	20132	993	861
CHGV1821	H09_contig-120_126	36584	High-quality	uncertain_temperate	Y	Y	100	Complete	19624	16960	17985	15740	1639	1220	1
CHGV1822	H09_contig-120_127	36184	High-quality	uncertain_temperate	Y	Y	100	Complete	20425	15759	18303	14328	2122	1431
CHGV1823	H09_contig-120_128	35333	High-quality	uncertain_temperate	Y	Y	100	Complete	18392	16941	16876	15626	1516	1315
CHGV1824	H09_contig-120_130	35062	High-quality	uncertain_temperate	Y	Y	100	Complete	24351	10711	22418	9931	1933	780
CHGV1825	H09_contig-120_135	34640	High-quality	temperate	Y	Y	100	High-quality	11869	22771	11012	21283	857	1488
CHGV1826	H09_contig-120_148	33484	High-quality	uncertain_temperate	Y	Y	100	High-quality	14778	18706	13214	16471	1564	2235
CHGV1827	H09_contig-120_149	33439	High-quality	uncertain_virulent	Y	Y	90.68	High-quality	13383	20056	12256	18719	1127	1337	1
CHGV1828	H09_contig-120_155	32557	High-quality	uncertain_temperate	Y	Y	100	Complete	13296	19261	11736	17283	1560	1978
CHGV1829	H09_contig-120_158	32373	High-quality	uncertain_temperate	Y	Y	100	Complete	12371	20002	11322	18820	1049	1182
CHGV1830	H09_contig-120_16	62531	High-quality	uncertain_temperate	Y	Y	100	Complete	28226	34305	26230	32241	1996	2064	1
CHGV1831	H09_contig-120_161	32236	High-quality	uncertain_temperate	Y	Y	100	Complete	19585	12651	17394	11262	2191	1389
CHGV1832	H09_contig-120_166	31679	High-quality	uncertain_temperate	Y	Y	90.45	High-quality	12900	18779	11820	17795	1080	984
CHGV1833	H09_contig-120_17	62100	High-quality	uncertain_temperate	Y	Y	100	Complete	35266	26834	31053	24194	4213	2640	1
CHGV1834	H09_contig-120_174	31092	High-quality	uncertain_virulent	Y	Y	100	Complete	14570	16522	13141	14753	1429	1769
CHGV1835	H09_contig-120_178	30825	High-quality	temperate	Y	Y	100	High-quality	16323	14502	14197	12899	2126	1603
CHGV1836	H09_contig-120_18	61744	High-quality	uncertain_virulent	Y	Y	98.97	High-quality	29571	32173	27005	29782	2566	2391	1
CHGV1837	H09_contig-120_185	30226	High-quality	uncertain_temperate	Y	Y	100	Complete	13895	16331	12281	15061	1614	1270
CHGV1838	H09_contig-120_19	61019	High-quality	uncertain_virulent	Y	Y	100	High-quality	33489	27530	30669	25632	2820	1898
CHGV1839	H09_contig-120_21	60768	High-quality	uncertain_temperate	Y	Y	100	Complete	33918	26850	29122	23658	4796	3192	1
CHGV1840	H09_contig-120_24	59950	High-quality	uncertain_temperate	Y	Y	100	Complete	31469	28481	26839	24763	4630	3718	2
CHGV1841	H09_contig-120_25	59524	High-quality	uncertain_virulent	Y	Y	98.04	High-quality	29050	30474	26194	28437	2856	2037
CHGV1842	H09_contig-120_26	58798	High-quality	uncertain_temperate	N	N	100	Complete	34720	24078	31724	22531	2996	1547
CHGV1843	H09_contig-120_27	58276	High-quality	uncertain_temperate	Y	Y	100	Complete	34355	23921	30357	21193	3998	2728	2
CHGV1844	H09_contig-120_32	53090	High-quality	uncertain_temperate	N	N	100	Complete	33341	19749	30389	18586	2952	1163
CHGV1845	H09_contig-120_36	51263	High-quality	uncertain_temperate	Y	Y	100	Complete	30737	20526	27326	18508	3411	2018	1
CHGV1846	H09_contig-120_38	50781	High-quality	uncertain_temperate	Y	Y	100	Complete	26659	24122	23087	21109	3572	3013
CHGV1847	H09_contig-120_4	103486	High-quality	uncertain_virulent	Y	Y	91.34	High-quality	61743	41743	57169	39692	4574	2051	2
CHGV1848	H09_contig-120_42	49811	High-quality	virulent	N	Y	100	High-quality	32390	17421	29345	15953	3045	1468
CHGV1849	H09_contig-120_437	15729	High-quality	uncertain_temperate	Y	Y	100	High-quality	7992	7737	5585	5896	2407	1841
CHGV1850	H09_contig-120_47	48781	High-quality	uncertain_temperate	Y	Y	94.23	High-quality	29406	19375	27207	18126	2199	1249
CHGV1851	H09_contig-120_479	14467	High-quality	uncertain_temperate	N	Y	100	Complete	6794	7673	5889	6717	905	956
CHGV1852	H09_contig-120_49	48338	High-quality	virulent	N	N	100	Complete	25180	23158	22017	20547	3163	2611	2
CHGV1853	H09_contig-120_5	97901	High-quality	uncertain_virulent	Y	Y	98.69	High-quality	65220	32681	38099	19719	27121	12962
CHGV1854	H09_contig-120_61	45585	High-quality	uncertain_temperate	Y	Y	100	Complete	26408	19177	24371	17902	2037	1275	1
CHGV1855	H09_contig-120_63	45197	High-quality	uncertain_temperate	N	N	100	Complete	17817	27380	16350	25479	1467	1901
CHGV1856	H09_contig-120_68	43647	High-quality	uncertain_temperate	Y	Y	100	Complete	21707	21940	19580	19816	2127	2124
CHGV1857	H09_contig-120_69	43278	High-quality	uncertain_virulent	Y	Y	100	Complete	14341	28937	13314	26778	1027	2159	1
CHGV1858	H09_contig-120_73	42787	High-quality	uncertain_temperate	Y	Y	99.64	High-quality	20034	22753	18022	20576	2012	2177
CHGV1859	H09_contig-120_75	42763	High-quality	uncertain_temperate	N	Y	100	Complete	20428	22335	17810	19715	2618	2620
CHGV1860	H09_contig-120_78	42303	High-quality	uncertain_temperate	Y	Y	100	Complete	19612	22691	17360	20246	2252	2445
CHGV1861	H09_contig-120_84	41399	High-quality	uncertain_temperate	Y	Y	100	Complete	22777	18622	20136	16842	2641	1780
CHGV1862	H09_contig-120_87	40918	High-quality	uncertain_temperate	Y	Y	100	Complete	23773	17145	21603	15852	2170	1293
CHGV1863	H09_contig-120_9	79036	High-quality	uncertain_temperate	Y	Y	100	High-quality	56161	22875	50304	20653	5857	2222	1
CHGV1864	H09_contig-120_90	40060	High-quality	uncertain_virulent	Y	Y	100	High-quality	22768	17292	19657	15161	3111	2131
CHGV1865	H09_contig-120_95	39526	High-quality	uncertain_temperate	Y	Y	100	Complete	18383	21143	15879	18798	2504	2345
CHGV1866	H09_contig-120_98	39029	High-quality	uncertain_temperate	Y	Y	100	Complete	16063	22966	13941	20859	2122	2107
CHGV1867	H10_contig-120_0	145974	High-quality	uncertain_virulent	Y	Y	100	Complete	80327	65647	68246	56547	12081	9100
CHGV1868	H10_contig-120_10	56312	High-quality	uncertain_temperate	Y	Y	92.42	High-quality	34475	21837	30557	19723	3918	2114	3
CHGV1869	H10_contig-120_12	53158	High-quality	temperate	Y	Y	100	Complete	24363	28795	22154	26731	2209	2064
CHGV1870	H10_contig-120_14	51795	High-quality	uncertain_temperate	Y	Y	97.21	High-quality	23818	27977	21773	25717	2045	2260	1
CHGV1871	H10_contig-120_15	51766	High-quality	uncertain_temperate	Y	Y	100	Complete	35178	16588	30476	14530	4702	2058
CHGV1872	H10_contig-120_16	51355	High-quality	uncertain_virulent	Y	Y	100	Complete	27331	24024	24719	21883	2612	2141	2
CHGV1873	H10_contig-120_18	46644	High-quality	uncertain_temperate	Y	Y	100	Complete	24535	22109	22728	20403	1807	1706
CHGV1874	H10_contig-120_22	43977	High-quality	uncertain_temperate	Y	Y	100	High-quality	23302	20675	20796	18792	2506	1883	2
CHGV1875	H10_contig-120_23	43905	High-quality	uncertain_temperate	Y	Y	100	Complete	19875	24030	17542	21539	2333	2491
CHGV1876	H10_contig-120_25	42473	High-quality	temperate	Y	Y	100	Complete	20023	22450	18058	20732	1965	1718
CHGV1877	H10_contig-120_27	41822	High-quality	uncertain_temperate	Y	Y	100	Complete	22535	19287	20561	17650	1974	1637	1
CHGV1878	H10_contig-120_279	11627	High-quality	virulent	Y	Y	100	Complete	6221	5406	5885	5146	336	260
CHGV1879	H10_contig-120_29	40714	High-quality	uncertain_temperate	Y	Y	100	High-quality	17798	22916	16244	21189	1554	1727	1
CHGV1880	H10_contig-120_30	40247	High-quality	uncertain_temperate	Y	Y	95.85	High-quality	18722	21525	16961	19578	1761	1947
CHGV1881	H10_contig-120_31	39616	High-quality	uncertain_temperate	Y	Y	100	Complete	22911	16705	21253	15665	1658	1040
CHGV1882	H10_contig-120_316	10945	High-quality	uncertain_virulent	N	N	92.36	High-quality	6063	4882	5572	4496	491	386
CHGV1883	H10_contig-120_32	39361	High-quality	uncertain_temperate	N	N	100	Complete	22629	16732	20434	15251	2195	1481
CHGV1884	H10_contig-120_34	39290	High-quality	uncertain_temperate	Y	Y	100	Complete	17858	21432	16350	19938	1508	1494
CHGV1885	H10_contig-120_35	38942	High-quality	temperate	Y	Y	100	High-quality	24199	14743	22174	13664	2025	1079	1
CHGV1886	H10_contig-120_36	38800	High-quality	uncertain_temperate	Y	Y	100	High-quality	20932	17868	19189	16559	1743	1309	1
CHGV1887	H10_contig-120_37	38535	High-quality	temperate	Y	Y	100	Complete	21134	17401	19300	16019	1834	1382
CHGV1888	H10_contig-120_39	38345	High-quality	temperate	Y	Y	98.88	High-quality	14980	23365	13440	21453	1540	1912
CHGV1889	H10_contig-120_40	38249	High-quality	uncertain_temperate	Y	Y	100	Complete	20195	18054	18342	16506	1853	1548	1
CHGV1890	H10_contig-120_45	37027	High-quality	virulent	Y	Y	98.91	High-quality	21136	15891	19603	14821	1533	1070
CHGV1891	H10_contig-120_457	7935	High-quality	uncertain_temperate	Y	Y	100	High-quality	4803	3132	3521	2329	1282	803
CHGV1892	H10_contig-120_49	36288	High-quality	uncertain_temperate	N	Y	100	High-quality	21719	14569	19992	13575	1727	994	1
CHGV1893	H10_contig-120_51	35982	High-quality	temperate	Y	Y	95.23	High-quality	15628	20354	14467	19079	1161	1275
CHGV1894	H10_contig-120_53	35517	High-quality	temperate	Y	Y	100	Complete	15503	20014	14344	18716	1159	1298	3
CHGV1895	H10_contig-120_54	35470	High-quality	uncertain_temperate	Y	Y	90.88	High-quality	20584	14886	18478	13580	2106	1306
CHGV1896	H10_contig-120_55	35165	High-quality	uncertain_temperate	Y	Y	100	Complete	16375	18790	14641	17057	1734	1733
CHGV1897	H10_contig-120_59	34118	High-quality	uncertain_virulent	Y	Y	100	Complete	20616	13502	18675	12333	1941	1169
CHGV1898	H10_contig-120_6	61919	High-quality	uncertain_temperate	Y	Y	100	Complete	37751	24168	32348	21157	5403	3011	1
CHGV1899	H10_contig-120_63	32409	High-quality	uncertain_virulent	N	N	95.88	High-quality	16957	15452	13880	12889	3077	2563
CHGV1900	H10_contig-120_65	32047	High-quality	uncertain_temperate	Y	Y	92.71	High-quality	17816	14231	16282	13133	1534	1098
CHGV1901	H10_contig-120_7	59747	High-quality	uncertain_virulent	Y	Y	97.63	High-quality	33794	25953	31686	24660	2108	1293
CHGV1902	H10_contig-120_8	59182	High-quality	uncertain_temperate	Y	Y	100	Complete	34679	24503	30437	21737	4242	2766	1
CHGV1903	H11_contig-120_0	155171	High-quality	uncertain_temperate	Y	Y	96.07	High-quality	105173	49998	87098	41805	18075	8193	1
CHGV1904	H11_contig-120_1	97806	High-quality	virulent	Y	Y	100	Complete	66159	31647	46434	22653	19725	8994
CHGV1905	H11_contig-120_10	67296	High-quality	uncertain_temperate	Y	Y	100	Complete	41090	26206	35800	22919	5290	3287	2
CHGV1906	H11_contig-120_13	61468	High-quality	uncertain_virulent	Y	Y	100	High-quality	29851	31617	26859	29470	2992	2147
CHGV1907	H11_contig-120_15	60206	High-quality	temperate	Y	Y	100	High-quality	37017	23189	32238	20540	4779	2649	1
CHGV1908	H11_contig-120_19	55937	High-quality	uncertain_temperate	Y	Y	100	Complete	33514	22423	27866	18680	5648	3743	1
CHGV1909	H11_contig-120_190	15951	High-quality	uncertain_temperate	Y	Y	100	Complete	10814	5137	9818	4788	996	349
CHGV1910	H11_contig-120_2	97032	High-quality	virulent	Y	Y	100	Complete	65093	31939	43736	21622	21357	10317
CHGV1911	H11_contig-120_20	55897	High-quality	uncertain_temperate	Y	Y	100	Complete	21695	34202	19937	32252	1758	1950
CHGV1912	H11_contig-120_21	55615	High-quality	uncertain_temperate	Y	Y	100	Complete	32368	23247	28539	20790	3829	2457
CHGV1913	H11_contig-120_23	52818	High-quality	uncertain_temperate	Y	Y	100	Complete	21826	30992	19217	27298	2609	3694	2
CHGV1914	H11_contig-120_3	96752	High-quality	virulent	Y	Y	98	High-quality	61052	35700	56442	33466	4610	2234
CHGV1915	H11_contig-120_30	48306	High-quality	uncertain_temperate	Y	Y	100	Complete	23617	24689	20526	21816	3091	2873	1
CHGV1916	H11_contig-120_37	42148	High-quality	uncertain_virulent	Y	Y	100	Complete	22095	20053	21089	19285	1006	768
CHGV1917	H11_contig-120_39	41571	High-quality	uncertain_temperate	Y	Y	96.34	High-quality	22774	18797	20515	17055	2259	1742
CHGV1918	H11_contig-120_4	96169	High-quality	virulent	Y	Y	100	Complete	65300	30869	55856	26725	9444	4144
CHGV1919	H11_contig-120_48	37574	High-quality	uncertain_temperate	Y	Y	100	Complete	20946	16628	18421	14513	2525	2115
CHGV1920	H11_contig-120_5	85300	High-quality	virulent	Y	Y	100	Complete	54336	30964	50823	29544	3513	1420
CHGV1921	H11_contig-120_52	36584	High-quality	uncertain_virulent	Y	Y	100	Complete	19769	16815	17808	15831	1961	984
CHGV1922	H11_contig-120_58	33813	High-quality	uncertain_temperate	Y	Y	100	Complete	18837	14976	17491	14093	1346	883
CHGV1923	H11_contig-120_63	32932	High-quality	uncertain_temperate	Y	Y	100	Complete	15887	17045	14466	15729	1421	1316
CHGV1924	H11_contig-120_73	30746	High-quality	uncertain_temperate	Y	Y	100	Complete	12604	18142	11163	16672	1441	1470
CHGV1925	H11_contig-120_8	84653	High-quality	uncertain_temperate	Y	Y	100	Complete	56766	27887	52157	25927	4609	1960	2
CHGV1926	H11_contig_101_pilon	55194	High-quality	virulent	Y	Y	100	High-quality	26579	28615	24626	26956	1953	1659
CHGV1927	H11_contig_102_pilon	41320	High-quality	uncertain_temperate	Y	Y	97.84	High-quality	19202	22118	17262	20355	1940	1763	1
CHGV1928	H11_contig_104_pilon	44317	High-quality	uncertain_temperate	Y	Y	98.18	High-quality	26028	18289	23434	16598	2594	1691	1
CHGV1929	H11_contig_106_pilon	36465	High-quality	uncertain_virulent	Y	Y	100	High-quality	19693	16772	17673	15708	2020	1064
CHGV1930	H11_contig_108_pilon	42417	High-quality	uncertain_temperate	Y	Y	100	High-quality	20228	22189	18658	20636	1570	1553	1
CHGV1931	H11_contig_109_pilon	85181	High-quality	virulent	Y	Y	98.35	High-quality	54255	30926	49906	29021	4349	1905
CHGV1932	H11_contig_24_pilon	96913	High-quality	virulent	Y	Y	96.54	High-quality	65018	31895	44037	21801	20981	10094
CHGV1933	H11_contig_28_pilon	56121	High-quality	uncertain_temperate	Y	Y	100	Complete	33639	22482	29732	20033	3907	2449	1
CHGV1934	H11_contig_60_pilon	60131	High-quality	uncertain_temperate	Y	Y	92.43	High-quality	36219	23912	30291	20496	5928	3416	2
CHGV1935	H11_contig_64_pilon	45364	High-quality	uncertain_virulent	Y	Y	100	High-quality	25522	19842	22781	17938	2741	1904
CHGV1936	H11_contig_77_pilon	58628	High-quality	uncertain_temperate	Y	Y	100	High-quality	35104	23524	30615	20934	4489	2590
CHGV1937	H11_contig_9_pilon	61274	High-quality	temperate	Y	Y	100	Complete	37712	23562	32810	20829	4902	2733	1
CHGV1938	H11_contig_96_pilon	44579	High-quality	uncertain_temperate	Y	Y	98.94	High-quality	25435	19144	23004	17526	2431	1618
CHGV1939	H11_contig_97_pilon	182694	High-quality	virulent	Y	Y	100	Complete	115409	67285	106895	62938	8514	4347
CHGV1940	H11_NODE_10	96086	High-quality	virulent	Y	Y	100	Complete	65248	30838	60817	28916	4431	1922
CHGV1941	H11_NODE_11	85935	High-quality	temperate	Y	Y	100	High-quality	35088	50847	31107	45873	3981	4974	2
CHGV1942	H11_NODE_18	60916	High-quality	uncertain_temperate	Y	Y	100	Complete	29558	31358	26859	29470	2699	1888
CHGV1943	H11_NODE_19	60845	High-quality	temperate	Y	Y	100	Complete	37448	23397	32670	20738	4778	2659	1
CHGV1944	H11_NODE_20	55661	High-quality	temperate	Y	Y	96.57	High-quality	33351	22310	29643	19957	3708	2353	1
CHGV1945	H11_NODE_21	55551	High-quality	uncertain_temperate	Y	Y	100	Complete	32333	23218	28464	20727	3869	2491
CHGV1946	H11_NODE_23	54337	High-quality	uncertain_temperate	Y	Y	100	Complete	21137	33200	19383	31303	1754	1897
CHGV1947	H11_NODE_24	51906	High-quality	uncertain_temperate	Y	Y	97.26	High-quality	23941	27965	21768	26106	2173	1859
CHGV1948	H11_NODE_25	51846	High-quality	uncertain_temperate	Y	Y	100	Complete	32725	19121	30076	18032	2649	1089
CHGV1949	H11_NODE_33	44534	High-quality	uncertain_temperate	Y	Y	100	Complete	25415	19119	22952	17419	2463	1700
CHGV1950	H11_NODE_35	42815	High-quality	uncertain_temperate	Y	Y	94.32	High-quality	24111	18704	21961	17132	2150	1572	1
CHGV1951	H11_NODE_36	42398	High-quality	temperate	Y	Y	100	High-quality	20221	22177	18639	20613	1582	1564	1
CHGV1952	H11_NODE_39	42124	High-quality	uncertain_virulent	Y	Y	100	Complete	22084	20040	19291	17480	2793	2560
CHGV1953	H11_NODE_42	41560	High-quality	uncertain_temperate	Y	Y	95.86	High-quality	22361	19199	20666	17983	1695	1216
CHGV1954	H11_NODE_44	41026	High-quality	uncertain_temperate	Y	Y	97.09	High-quality	19107	21919	16880	19672	2227	2247	1
CHGV1955	H11_NODE_45	40938	High-quality	uncertain_temperate	Y	Y	99.92	High-quality	23840	17098	22607	16300	1233	798
CHGV1956	H11_NODE_5	98552	High-quality	virulent	Y	Y	90.24	High-quality	69787	28765	65693	27091	4094	1674
CHGV1957	H11_NODE_51	38424	High-quality	uncertain_temperate	Y	Y	100	High-quality	26710	11714	24200	10750	2510	964
CHGV1958	H11_NODE_52	38115	High-quality	uncertain_temperate	Y	Y	96.12	High-quality	21677	16438	19110	14643	2567	1795
CHGV1959	H11_NODE_56	36520	High-quality	uncertain_virulent	Y	Y	100	Complete	19730	16790	17630	15724	2100	1066
CHGV1960	H11_NODE_6	97716	High-quality	virulent	Y	Y	100	Complete	66110	31606	46337	22594	19773	9012
CHGV1961	H11_NODE_63	33769	High-quality	uncertain_temperate	Y	Y	100	Complete	18808	14961	16802	13564	2006	1397
CHGV1962	H11_NODE_69	32625	High-quality	uncertain_virulent	Y	Y	100	High-quality	15401	17224	13946	15733	1455	1491	2
CHGV1963	H11_NODE_7	97203	High-quality	uncertain_virulent	Y	Y	98.22	High-quality	66874	30329	46178	20982	20696	9347
CHGV1964	H11_NODE_80	30628	High-quality	virulent	Y	Y	90.45	High-quality	15457	15171	14334	14004	1123	1167
CHGV1965	H11_NODE_86	29783	High-quality	temperate	Y	Y	100	High-quality	17766	12017	15687	11054	2079	963
CHGV1966	H11_NODE_9	96814	High-quality	virulent	Y	Y	100	Complete	61092	35722	56863	33774	4229	1948
CHGV1967	H11_opera_contig_15	44776	High-quality	uncertain_virulent	Y	Y	99.18	High-quality	25183	19593	22721	17881	2462	1712
CHGV1968	H11_opera_contig_16	42167	High-quality	uncertain_virulent	Y	Y	100	Complete	22106	20061	20807	19066	1299	995
CHGV1969	H11_opera_contig_22	37604	High-quality	uncertain_temperate	Y	Y	100	Complete	20965	16639	19671	15756	1294	883
CHGV1970	H11_opera_contig_30	33808	High-quality	uncertain_temperate	Y	Y	100	Complete	18824	14984	17215	13877	1609	1107
CHGV1971	H11_opera_contig_33	32790	High-quality	uncertain_temperate	Y	Y	100	Complete	15823	16967	14493	15753	1330	1214
CHGV1972	H11_opera_contig_39	30776	High-quality	uncertain_temperate	Y	Y	100	Complete	12619	18157	10951	16368	1668	1789
CHGV1973	H11_opera_contig_4	85160	High-quality	uncertain_temperate	Y	Y	100	Complete	50908	34252	41282	28222	9626	6030	3
CHGV1974	H11_opera_contig_5	84351	High-quality	uncertain_temperate	Y	Y	100	High-quality	56580	27771	52109	25978	4471	1793	2
CHGV1975	H11_opera_contig_64	34131	High-quality	uncertain_virulent	Y	Y	94.43	High-quality	18419	15712	16506	14550	1913	1162
CHGV1976	H11_opera_contig_8	68217	High-quality	uncertain_temperate	Y	Y	100	High-quality	41627	26590	36209	23146	5418	3444	2
CHGV1977	H11_opera_contig_9	60958	High-quality	uncertain_virulent	Y	Y	100	Complete	29563	31395	26566	29178	2997	2217
CHGV1978	H11_utg00000002_pilon	105384	High-quality	virulent	Y	Y	96.53	High-quality	74370	31014	69031	28826	5339	2188
CHGV1979	H12_contig-120_1	132072	High-quality	uncertain_virulent	Y	Y	100	Complete	76864	55208	67150	48839	9714	6369
CHGV1980	H12_contig-120_10	85793	High-quality	virulent	Y	Y	98.88	High-quality	55366	30427	51733	28925	3633	1502
CHGV1981	H12_contig-120_100	18435	High-quality	uncertain_temperate	Y	Y	100	Complete	8775	9660	8127	9087	648	573
CHGV1982	H12_contig-120_139	13166	High-quality	uncertain_temperate	Y	Y	94.79	High-quality	8048	5118	7678	4877	370	241
CHGV1983	H12_contig-120_16	65126	High-quality	uncertain_temperate	Y	Y	99.48	High-quality	37971	27155	36324	26304	1647	851	2
CHGV1984	H12_contig-120_18	62183	High-quality	uncertain_temperate	Y	Y	100	Complete	35686	26497	31302	23805	4384	2692	1
CHGV1985	H12_contig-120_19	60639	High-quality	uncertain_temperate	Y	Y	97.32	High-quality	26850	33789	23662	30318	3188	3471	1
CHGV1986	H12_contig-120_21	58757	High-quality	uncertain_virulent	Y	Y	100	Complete	34169	24588	31942	23133	2227	1455
CHGV1987	H12_contig-120_23	53100	High-quality	uncertain_temperate	Y	Y	100	Complete	35268	17832	32234	16483	3034	1349
CHGV1988	H12_contig-120_24	52007	High-quality	uncertain_temperate	Y	Y	100	Complete	31399	20608	27265	18212	4134	2396
CHGV1989	H12_contig-120_25	51326	High-quality	temperate	Y	Y	100	High-quality	34838	16488	31735	15095	3103	1393
CHGV1990	H12_contig-120_26	50835	High-quality	uncertain_temperate	Y	Y	100	Complete	32601	18234	30268	17136	2333	1098
CHGV1991	H12_contig-120_27	50252	High-quality	uncertain_temperate	Y	Y	100	Complete	20571	29681	18606	27057	1965	2624
CHGV1992	H12_contig-120_3	114735	High-quality	uncertain_virulent	Y	Y	100	Complete	66345	48390	60377	44512	5968	3878
CHGV1993	H12_contig-120_36	44101	High-quality	uncertain_temperate	Y	Y	96.85	High-quality	23854	20247	21559	18701	2295	1546	1
CHGV1994	H12_contig-120_39	42122	High-quality	temperate	Y	Y	98.16	High-quality	22453	19669	19502	17268	2951	2401
CHGV1995	H12_contig-120_4	105347	High-quality	uncertain_temperate	Y	Y	100	Complete	73785	31562	69939	30222	3846	1340
CHGV1996	H12_contig-120_43	39113	High-quality	uncertain_temperate	Y	Y	100	High-quality	16990	22123	15203	19984	1787	2139
CHGV1997	H12_contig-120_47	37512	High-quality	uncertain_temperate	Y	Y	100	Complete	20986	16526	18290	14620	2696	1906
CHGV1998	H12_contig-120_48	37442	High-quality	uncertain_temperate	Y	Y	100	Complete	19830	17612	18036	16233	1794	1379	1
CHGV1999	H12_contig-120_49	37210	High-quality	temperate	Y	Y	100	Complete	24798	12412	22695	11407	2103	1005
CHGV2000	H12_contig-120_5	102430	High-quality	virulent	Y	Y	100	Complete	68244	34186	45792	23319	22452	10867
CHGV2001	H12_contig-120_53	35527	High-quality	uncertain_temperate	Y	Y	96.39	High-quality	20627	14900	18476	13480	2151	1420
CHGV2002	H12_contig-120_55	34481	High-quality	uncertain_temperate	Y	Y	95.35	High-quality	20137	14344	18550	13352	1587	992
CHGV2003	H12_contig-120_6	100445	High-quality	virulent	Y	Y	100	Complete	65975	34470	62456	33027	3519	1443
CHGV2004	H12_contig-120_61	29402	High-quality	uncertain_virulent	Y	Y	100	Complete	14143	15259	12148	13496	1995	1763
CHGV2005	H12_contig-120_89	20256	High-quality	uncertain_temperate	Y	Y	100	Complete	12544	7712	8847	5601	3697	2111
CHGV2006	H12_contig_24_pilon	16521	High-quality	uncertain_temperate	Y	Y	91.96	High-quality	7943	8578	7044	7872	899	706
CHGV2007	H12_contig_3_pilon	97049	High-quality	uncertain_virulent	Y	Y	97.93	High-quality	66394	30655	46619	21770	19775	8885
CHGV2008	H12_contig_46_pilon	90416	High-quality	uncertain_temperate	Y	Y	100	High-quality	50000	40416	42529	35780	7471	4636
CHGV2009	H12_contig_47_pilon	113458	High-quality	uncertain_virulent	Y	Y	100	High-quality	65644	47814	60525	44598	5119	3216
CHGV2010	H12_contig_49_pilon	37379	High-quality	uncertain_temperate	Y	Y	98.03	High-quality	20920	16459	18501	14844	2419	1615
CHGV2011	H12_contig_53_pilon	74780	High-quality	uncertain_temperate	Y	Y	100	High-quality	45840	28940	38809	24955	7031	3985
CHGV2012	H12_contig_54_pilon	42205	High-quality	uncertain_temperate	Y	Y	99.93	High-quality	18953	23252	16843	21087	2110	2165	1
CHGV2013	H12_contig_56_pilon	65514	High-quality	uncertain_virulent	Y	Y	100	Complete	44361	21153	40587	19668	3774	1485
CHGV2014	H12_contig_68_pilon	51077	High-quality	uncertain_temperate	Y	Y	100	High-quality	34669	16408	31019	14719	3650	1689
CHGV2015	H12_contig_75_pilon	21032	High-quality	uncertain_temperate	Y	Y	100	Complete	12995	8037	10286	6655	2709	1382
CHGV2016	H12_contig_84_pilon	85674	High-quality	virulent	Y	Y	98.74	High-quality	55278	30396	51600	28866	3678	1530
CHGV2017	H12_contig_85_pilon	184927	High-quality	uncertain_virulent	Y	Y	100	High-quality	121484	63443	107919	56944	13565	6499
CHGV2018	H12_contig_86_pilon	42290	High-quality	uncertain_temperate	Y	Y	100	High-quality	25807	16483	23833	15349	1974	1134	1
CHGV2019	H12_contig_88_pilon	102311	High-quality	virulent	Y	Y	99.38	High-quality	68163	34148	45370	23123	22793	11025
CHGV2020	H12_contig_89_pilon	161711	High-quality	uncertain_virulent	Y	Y	100	Complete	105488	56223	96325	51368	9163	4855
CHGV2021	H12_contig_90_pilon	126662	High-quality	uncertain_temperate	Y	Y	95.74	High-quality	89986	36676	75273	31303	14713	5373
CHGV2022	H12_contig_91_pilon	131955	High-quality	uncertain_virulent	Y	Y	98.82	High-quality	76800	55155	67532	49141	9268	6014
CHGV2023	H12_NODE_1	207165	High-quality	uncertain_temperate	Y	Y	100	Complete	137813	69352	118032	59600	19781	9752	3
CHGV2024	H12_NODE_140	14251	High-quality	uncertain_temperate	Y	Y	100	High-quality	8859	5392	8381	5122	478	270
CHGV2025	H12_NODE_15	92378	High-quality	uncertain_virulent	Y	Y	100	Complete	65279	27099	59716	25032	5563	2067
CHGV2026	H12_NODE_18	85729	High-quality	virulent	Y	Y	100	Complete	55309	30420	50681	28294	4628	2126
CHGV2027	H12_NODE_19	68937	High-quality	uncertain_temperate	Y	Y	100	High-quality	39577	29360	36930	27669	2647	1691	1
CHGV2028	H12_NODE_2	184912	High-quality	uncertain_virulent	Y	Y	100	High-quality	121476	63436	112737	59344	8739	4092
CHGV2029	H12_NODE_23	62093	High-quality	uncertain_temperate	Y	Y	100	Complete	35636	26457	31144	23639	4492	2818	1
CHGV2030	H12_NODE_27	58780	High-quality	uncertain_virulent	Y	Y	96.18	High-quality	34180	24600	32109	23251	2071	1349
CHGV2031	H12_NODE_3	184609	High-quality	uncertain_temperate	Y	Y	100	Complete	125093	59516	104655	49737	20438	9779	2
CHGV2032	H12_NODE_31	51983	High-quality	uncertain_temperate	Y	Y	100	Complete	31382	20601	27439	18323	3943	2278
CHGV2033	H12_NODE_32	51547	High-quality	temperate	Y	Y	100	Complete	34991	16556	31673	15061	3318	1495
CHGV2034	H12_NODE_33	50771	High-quality	uncertain_temperate	Y	Y	100	Complete	32547	18224	30266	17108	2281	1116
CHGV2035	H12_NODE_35	50228	High-quality	uncertain_virulent	Y	Y	100	Complete	20565	29663	19046	27739	1519	1924
CHGV2036	H12_NODE_36	49180	High-quality	uncertain_temperate	Y	Y	98.95	High-quality	29617	19563	26570	17914	3047	1649	1
CHGV2037	H12_NODE_43	44948	High-quality	uncertain_temperate	Y	Y	98.72	High-quality	24414	20534	21739	18485	2675	2049	1
CHGV2038	H12_NODE_44	44628	High-quality	uncertain_temperate	Y	Y	100	Complete	21601	23027	19619	21100	1982	1927	1
CHGV2039	H12_NODE_47	42270	High-quality	uncertain_temperate	Y	Y	100	Complete	18988	23282	17258	21695	1730	1587	1
CHGV2040	H12_NODE_48	42131	High-quality	uncertain_temperate	Y	Y	99.94	High-quality	25733	16398	23613	15140	2120	1258	1
CHGV2041	H12_NODE_54	37577	High-quality	uncertain_temperate	Y	Y	100	Complete	16166	21411	14635	19724	1531	1687
CHGV2042	H12_NODE_55	37448	High-quality	uncertain_temperate	Y	Y	100	Complete	20952	16496	18301	14648	2651	1848
CHGV2043	H12_NODE_58	36224	High-quality	uncertain_temperate	Y	Y	100	High-quality	15457	20767	14268	19489	1189	1278
CHGV2044	H12_NODE_60	35447	High-quality	uncertain_temperate	Y	Y	96.15	High-quality	20600	14847	18450	13446	2150	1401
CHGV2045	H12_NODE_70	29566	High-quality	uncertain_virulent	Y	Y	100	Complete	14202	15364	12183	13566	2019	1798
CHGV2046	H12_NODE_8	114671	High-quality	uncertain_virulent	Y	Y	100	Complete	66323	48348	60587	44668	5736	3680
CHGV2047	H12_NODE_94	20192	High-quality	temperate	Y	Y	100	Complete	12514	7678	7981	4937	4533	2741
CHGV2048	H12_opera_contig_1	206829	High-quality	uncertain_temperate	Y	Y	100	Complete	137584	69245	117878	59484	19706	9761	3
CHGV2049	H12_opera_contig_13	62151	High-quality	uncertain_temperate	Y	Y	100	Complete	35656	26495	30865	23441	4791	3054	1
CHGV2050	H12_opera_contig_17	52024	High-quality	temperate	Y	Y	100	Complete	31401	20623	27315	18204	4086	2419
CHGV2051	H12_opera_contig_2	185012	High-quality	uncertain_virulent	Y	Y	100	Complete	121529	63483	112191	58984	9338	4499
CHGV2052	H12_opera_contig_3	184664	High-quality	uncertain_temperate	Y	Y	100	Complete	125138	59526	103992	49467	21146	10059	2
CHGV2053	H12_opera_contig_30	39185	High-quality	uncertain_temperate	Y	Y	100	Complete	20767	18418	19194	17156	1573	1262
CHGV2054	H12_opera_contig_33	37239	High-quality	uncertain_temperate	Y	Y	97.67	High-quality	20833	16406	18134	14533	2699	1873
CHGV2055	H12_opera_contig_34	37240	High-quality	temperate	Y	Y	100	Complete	24812	12428	23050	11595	1762	833
CHGV2056	H12_opera_contig_4	130742	High-quality	uncertain_virulent	Y	Y	97.9	High-quality	76084	54658	65612	47809	10472	6849
CHGV2057	H12_opera_contig_7	92454	High-quality	uncertain_virulent	Y	Y	100	Complete	65341	27113	59876	25178	5465	1935
CHGV2058	H12_opera_contig_8	91914	High-quality	virulent	Y	Y	98.66	High-quality	62775	29139	58329	27224	4446	1915
CHGV2059	H12_utg00000002_pilon	95645	High-quality	uncertain_virulent	Y	Y	96.52	High-quality	65447	30198	45996	21547	19451	8651
CHGV2060	H12_utg00000005_pilon	42917	High-quality	uncertain_temperate	Y	Y	100	Complete	19223	23694	16976	21392	2247	2302	1
CHGV2061	H13_contig-120_101	37641	High-quality	uncertain_temperate	Y	Y	100	Complete	18329	19312	16680	17820	1649	1492
CHGV2062	H13_contig-120_105	37375	High-quality	uncertain_temperate	Y	Y	100	Complete	18529	18846	16615	17171	1914	1675	1
CHGV2063	H13_contig-120_11	157924	High-quality	uncertain_temperate	Y	Y	100	Complete	107434	50490	92448	44228	14986	6262
CHGV2064	H13_contig-120_118	36080	High-quality	uncertain_virulent	Y	Y	100	Complete	21364	14716	19095	13275	2269	1441
CHGV2065	H13_contig-120_119	36000	High-quality	temperate	Y	Y	100	Complete	21314	14686	19530	13671	1784	1015	2
CHGV2066	H13_contig-120_124	35106	High-quality	temperate	Y	Y	97.58	High-quality	11887	23219	10389	20742	1498	2477
CHGV2067	H13_contig-120_13	146631	High-quality	uncertain_temperate	Y	Y	100	Complete	99737	46894	83199	39271	16538	7623	1
CHGV2068	H13_contig-120_146	31053	High-quality	uncertain_temperate	Y	Y	100	Complete	12731	18322	11476	17037	1255	1285
CHGV2069	H13_contig-120_153	29074	High-quality	uncertain_temperate	Y	Y	100	Complete	15230	13844	14478	13164	752	680
CHGV2070	H13_contig-120_30	85168	High-quality	uncertain_temperate	Y	Y	100	Complete	27674	57494	24869	52987	2805	4507
CHGV2071	H13_contig-120_38	68131	High-quality	temperate	Y	Y	100	Complete	48383	19748	42919	17353	5464	2395
CHGV2072	H13_contig-120_40	64262	High-quality	uncertain_temperate	Y	Y	100	Complete	27535	36727	23942	32727	3593	4000
CHGV2073	H13_contig-120_42	62714	High-quality	uncertain_temperate	Y	Y	100	Complete	37499	25215	33087	22782	4412	2433
CHGV2074	H13_contig-120_44	61362	High-quality	uncertain_temperate	Y	Y	100	Complete	38023	23339	32603	20596	5420	2743	1
CHGV2075	H13_contig-120_57	49857	High-quality	temperate	Y	Y	100	Complete	25281	24576	22170	21669	3111	2907
CHGV2076	H13_contig-120_58	49340	High-quality	uncertain_temperate	Y	Y	100	Complete	29735	19605	26186	17797	3549	1808	1
CHGV2077	H13_contig-120_70	44003	High-quality	uncertain_temperate	Y	Y	100	Complete	31534	12469	29086	11528	2448	941	1
CHGV2078	H13_contig-120_76	43078	High-quality	uncertain_temperate	Y	Y	98.94	High-quality	24712	18366	21757	16913	2955	1453	1
CHGV2079	H13_contig-120_77	42843	High-quality	uncertain_temperate	Y	Y	92	High-quality	26891	15952	23533	14300	3358	1652
CHGV2080	H13_contig-120_78	42679	High-quality	uncertain_temperate	Y	Y	100	Complete	22837	19842	21113	18288	1724	1554	1
CHGV2081	H13_contig-120_79	42251	High-quality	uncertain_temperate	Y	Y	100	Complete	22527	19724	21138	18753	1389	971	1
CHGV2082	H13_contig-120_80	41657	High-quality	uncertain_temperate	Y	Y	100	Complete	24366	17291	21212	15349	3154	1942
CHGV2083	H13_contig-120_93	38539	High-quality	uncertain_temperate	Y	Y	100	Complete	18105	20434	16328	19123	1777	1311	2
CHGV2084	H13_contig-120_96	38391	High-quality	uncertain_temperate	Y	Y	100	Complete	26101	12290	24199	11420	1902	870	1
CHGV2085	H13_contig_139_pilon	47427	High-quality	uncertain_temperate	Y	Y	100	High-quality	20830	26597	17964	23859	2866	2738	1
CHGV2086	H13_contig_152_pilon	40500	High-quality	uncertain_temperate	Y	Y	95.21	High-quality	20887	19613	17884	17388	3003	2225
CHGV2087	H13_contig_175_pilon	41550	High-quality	uncertain_temperate	Y	Y	100	High-quality	17428	24122	15311	21865	2117	2257	1
CHGV2088	H13_contig_18_pilon	37239	High-quality	uncertain_temperate	Y	Y	91.02	High-quality	17399	19840	14917	17327	2482	2513
CHGV2089	H13_contig_252_pilon	40169	High-quality	uncertain_temperate	Y	Y	100	High-quality	17758	22411	16323	21039	1435	1372
CHGV2090	H13_contig_257_pilon	41407	High-quality	uncertain_temperate	Y	Y	100	High-quality	24235	17172	21350	15499	2885	1673
CHGV2091	H13_contig_316_pilon	34928	High-quality	uncertain_temperate	Y	Y	99.67	High-quality	21461	13467	19052	12196	2409	1271
CHGV2092	H13_contig_327_pilon	40791	High-quality	uncertain_temperate	Y	Y	96.44	High-quality	23027	17764	20585	16264	2442	1500
CHGV2093	H13_contig_329_pilon	38223	High-quality	temperate	Y	Y	100	High-quality	16180	22043	14453	20242	1727	1801
CHGV2094	H13_contig_331_pilon	38630	High-quality	uncertain_temperate	Y	Y	100	Complete	26253	12377	24382	11513	1871	864	1
CHGV2095	H13_contig_447_pilon	37584	High-quality	uncertain_temperate	Y	Y	100	High-quality	21519	16065	19185	14569	2334	1496
CHGV2096	H13_contig_455_pilon	37321	High-quality	temperate	Y	Y	100	High-quality	18492	18829	16863	17376	1629	1453	1
CHGV2097	H13_contig_457_pilon	42560	High-quality	uncertain_temperate	Y	Y	100	High-quality	22794	19766	21023	18279	1771	1487	1
CHGV2098	H13_contig_467_pilon	38874	High-quality	uncertain_temperate	Y	Y	94.93	High-quality	22393	16481	20451	15228	1942	1253
CHGV2099	H13_contig_470_pilon	43275	High-quality	uncertain_virulent	Y	Y	92.93	High-quality	27094	16181	24184	14882	2910	1299
CHGV2100	H13_contig_473_pilon	35370	High-quality	uncertain_temperate	Y	Y	97.29	High-quality	16965	18405	15424	17135	1541	1270
CHGV2101	H13_contig_474_pilon	49740	High-quality	temperate	Y	Y	100	High-quality	25226	24514	22209	21735	3017	2779
CHGV2102	H13_contig_479_pilon	37851	High-quality	temperate	Y	Y	94.32	High-quality	18389	19462	16548	17691	1841	1771
CHGV2103	H13_contig_480_pilon	39678	High-quality	uncertain_virulent	Y	Y	100	High-quality	21038	18640	19104	17329	1934	1311
CHGV2104	H13_contig_481_pilon	62595	High-quality	uncertain_temperate	Y	Y	100	High-quality	37426	25169	33212	22867	4214	2302
CHGV2105	H13_contig_484_pilon	49210	High-quality	uncertain_temperate	Y	Y	99.01	High-quality	29636	19574	26301	17688	3335	1886	1
CHGV2106	H13_contig_486_pilon	43884	High-quality	uncertain_temperate	Y	Y	100	High-quality	31457	12427	29402	11701	2055	726	1
CHGV2107	H13_contig_491_pilon	64143	High-quality	uncertain_temperate	Y	Y	100	High-quality	27482	36661	23972	32703	3510	3958
CHGV2108	H13_contig_493_pilon	11494	High-quality	uncertain_temperate	Y	Y	90.5	High-quality	5248	6246	3649	4712	1599	1534
CHGV2109	H13_contig_495_pilon	28955	High-quality	uncertain_temperate	Y	Y	100	High-quality	15162	13793	14329	13043	833	750
CHGV2110	H13_contig_69_pilon	58794	High-quality	temperate	Y	Y	100	High-quality	27321	31473	24590	28714	2731	2759	1
CHGV2111	H13_contig_79_pilon	45436	High-quality	uncertain_temperate	Y	Y	99.6	High-quality	24575	20861	21934	18953	2641	1908
CHGV2112	H13_contig_82_pilon	152115	High-quality	uncertain_temperate	Y	Y	100	High-quality	73645	78470	58682	66089	14963	12381	2
CHGV2113	H13_contig_98_pilon	39093	High-quality	uncertain_temperate	Y	Y	100	Complete	22148	16945	19611	15237	2537	1708	1
CHGV2114	H13_ctg00000002_pilon	58216	High-quality	uncertain_temperate	Y	Y	100	High-quality	36063	22153	31440	19509	4623	2644	2
CHGV2115	H13_NODE_101	41310	High-quality	temperate	Y	Y	99	High-quality	21949	19361	19091	17287	2858	2074
CHGV2116	H13_NODE_104	40698	High-quality	uncertain_temperate	Y	Y	100	Complete	27903	12795	25902	11895	2001	900
CHGV2117	H13_NODE_109	40223	High-quality	uncertain_temperate	Y	Y	92.26	High-quality	23698	16525	21133	14747	2565	1778
CHGV2118	H13_NODE_115	39246	High-quality	uncertain_virulent	Y	Y	100	Complete	20767	18479	18748	17124	2019	1355
CHGV2119	H13_NODE_116	39060	High-quality	uncertain_temperate	Y	Y	93.56	High-quality	22131	16929	19923	15453	2208	1476	1
CHGV2120	H13_NODE_119	39001	High-quality	uncertain_temperate	Y	Y	93.03	High-quality	23152	15849	21139	14582	2013	1267
CHGV2121	H13_NODE_120	38963	High-quality	uncertain_temperate	Y	Y	95.15	High-quality	22450	16513	20472	15240	1978	1273
CHGV2122	H13_NODE_125	38327	High-quality	uncertain_temperate	Y	Y	100	Complete	26053	12274	23626	11111	2427	1163	1
CHGV2123	H13_NODE_127	38227	High-quality	uncertain_temperate	Y	Y	100	Complete	21401	16826	19152	15435	2249	1391
CHGV2124	H13_NODE_133	37311	High-quality	uncertain_temperate	Y	Y	100	Complete	18477	18834	16829	17347	1648	1487	1
CHGV2125	H13_NODE_138	36766	High-quality	uncertain_temperate	Y	Y	100	High-quality	23427	13339	21299	12256	2128	1083
CHGV2126	H13_NODE_140	36244	High-quality	uncertain_virulent	Y	Y	100	Complete	20733	15511	18904	14282	1829	1229
CHGV2127	H13_NODE_142	35935	High-quality	uncertain_temperate	Y	Y	100	Complete	21281	14654	19451	13615	1830	1039	2
CHGV2128	H13_NODE_145	35428	High-quality	uncertain_temperate	Y	Y	100	Complete	16997	18431	15632	17410	1365	1021
CHGV2129	H13_NODE_15	185653	High-quality	uncertain_temperate	Y	Y	100	High-quality	79607	106046	59940	86017	19667	20029	1
CHGV2130	H13_NODE_179	31443	High-quality	uncertain_temperate	Y	Y	100	Complete	18734	12709	17112	11820	1622	889
CHGV2131	H13_NODE_180	31351	High-quality	uncertain_virulent	Y	Y	99.71	High-quality	14567	16784	13402	15347	1165	1437
CHGV2132	H13_NODE_183	30989	High-quality	uncertain_temperate	Y	Y	100	Complete	12705	18284	11062	16542	1643	1742
CHGV2133	H13_NODE_21	146567	High-quality	uncertain_temperate	Y	Y	100	Complete	99689	46878	83199	39271	16490	7607	1
CHGV2134	H13_NODE_28	101241	High-quality	uncertain_virulent	Y	Y	100	Complete	50888	50353	45927	46099	4961	4254
CHGV2135	H13_NODE_314	16998	High-quality	uncertain_temperate	Y	Y	100	High-quality	7562	9436	5264	7156	2298	2280
CHGV2136	H13_NODE_32	85104	High-quality	uncertain_temperate	Y	Y	100	Complete	27664	57440	25208	53686	2456	3754
CHGV2137	H13_NODE_358	15327	High-quality	uncertain_virulent	Y	Y	100	Complete	9322	6005	8631	5670	691	335
CHGV2138	H13_NODE_47	65717	High-quality	uncertain_temperate	Y	Y	100	High-quality	27456	38261	25925	36355	1531	1906
CHGV2139	H13_NODE_50	64198	High-quality	uncertain_temperate	Y	Y	100	Complete	27506	36692	24040	32836	3466	3856
CHGV2140	H13_NODE_54	60114	High-quality	uncertain_temperate	Y	Y	100	High-quality	37272	22842	32400	20511	4872	2331	1
CHGV2141	H13_NODE_56	58397	High-quality	uncertain_temperate	Y	Y	100	High-quality	36289	22108	32243	19786	4046	2322	2
CHGV2142	H13_NODE_59	52924	High-quality	uncertain_temperate	Y	Y	100	High-quality	36013	16911	32356	15332	3657	1579
CHGV2143	H13_NODE_65	50878	High-quality	uncertain_temperate	Y	Y	99.66	High-quality	26134	24744	23172	21957	2962	2787
CHGV2144	H13_NODE_70	49276	High-quality	uncertain_temperate	Y	Y	100	Complete	29674	19602	26512	17900	3162	1702	1
CHGV2145	H13_NODE_72	48889	High-quality	uncertain_temperate	Y	Y	100	Complete	23686	25203	20406	22623	3280	2580	1
CHGV2146	H13_NODE_75	47548	High-quality	uncertain_temperate	Y	Y	100	High-quality	26527	21021	23386	18655	3141	2366	1
CHGV2147	H13_NODE_82	45308	High-quality	uncertain_temperate	Y	Y	100	Complete	24532	20776	21658	18569	2874	2207
CHGV2148	H13_NODE_87	43939	High-quality	uncertain_temperate	Y	Y	100	Complete	31497	12442	29544	11745	1953	697	1
CHGV2149	H13_NODE_9	212010	High-quality	uncertain_temperate	Y	Y	100	Complete	142684	69326	124446	60584	18238	8742	2
CHGV2150	H13_NODE_90	42615	High-quality	uncertain_temperate	Y	Y	100	Complete	22832	19783	21186	18446	1646	1337	1
CHGV2151	H13_NODE_94	42187	High-quality	uncertain_temperate	Y	Y	100	Complete	22481	19706	21232	18809	1249	897	1
CHGV2152	H13_NODE_95	41807	High-quality	temperate	Y	Y	100	High-quality	29886	11921	27270	11022	2616	899
CHGV2153	H13_NODE_96	41743	High-quality	uncertain_temperate	Y	Y	94.97	High-quality	17571	24172	15659	21720	1912	2452	1
CHGV2154	H13_NODE_97	41714	High-quality	uncertain_temperate	Y	Y	100	Complete	23585	18129	21514	16739	2071	1390
CHGV2155	H13_opera_contig_1	211496	High-quality	uncertain_temperate	Y	Y	98.15	High-quality	142304	69192	123786	60401	18518	8791	2
CHGV2156	H13_opera_contig_10	85148	High-quality	uncertain_temperate	Y	Y	100	Complete	27694	57454	25171	53636	2523	3818
CHGV2157	H13_opera_contig_111	44034	High-quality	virulent	Y	Y	96.1	High-quality	22167	21867	20623	20479	1544	1388
CHGV2158	H13_opera_contig_112	36532	High-quality	temperate	Y	Y	95.84	High-quality	22473	14059	19718	12561	2755	1498
CHGV2159	H13_opera_contig_115	36287	High-quality	uncertain_virulent	Y	Y	100	Complete	20753	15534	19099	14372	1654	1162
CHGV2160	H13_opera_contig_120	38516	High-quality	uncertain_temperate	Y	Y	100	Complete	18062	20454	16148	19003	1914	1451	2
CHGV2161	H13_opera_contig_146	37105	High-quality	uncertain_temperate	Y	Y	100	High-quality	18334	18771	16118	16771	2216	2000	1
CHGV2162	H13_opera_contig_155	31277	High-quality	uncertain_virulent	Y	Y	100	Complete	14523	16754	13448	15403	1075	1351
CHGV2163	H13_opera_contig_22	62694	High-quality	uncertain_temperate	Y	Y	100	Complete	37476	25218	31776	21516	5700	3702
CHGV2164	H13_opera_contig_41	52045	High-quality	uncertain_temperate	Y	Y	100	Complete	27965	24080	23726	20896	4239	3184	1
CHGV2165	H13_opera_contig_44	51027	High-quality	uncertain_temperate	Y	Y	100	Complete	26211	24816	23647	22409	2564	2407
CHGV2166	H13_opera_contig_48	50278	High-quality	uncertain_temperate	Y	Y	100	High-quality	26972	23306	24118	21284	2854	2022
CHGV2167	H13_opera_contig_61	43714	High-quality	uncertain_temperate	Y	Y	100	High-quality	31320	12394	28325	11314	2995	1080	2
CHGV2168	H13_opera_contig_66	42230	High-quality	uncertain_temperate	Y	Y	100	Complete	22490	19740	20482	18062	2008	1678	1
CHGV2169	H13_opera_contig_69	42619	High-quality	uncertain_temperate	Y	Y	100	High-quality	22724	19895	20989	18557	1735	1338
CHGV2170	H13_opera_contig_72	41738	High-quality	uncertain_temperate	Y	Y	98.65	High-quality	22305	19433	19605	17315	2700	2118	1
CHGV2171	H13_opera_contig_79	40741	High-quality	uncertain_temperate	Y	Y	100	Complete	27919	12822	25309	11606	2610	1216
CHGV2172	H13_opera_contig_81	40852	High-quality	uncertain_temperate	Y	Y	96.61	High-quality	23081	17771	21137	16498	1944	1273
CHGV2173	H13_opera_contig_86	39331	High-quality	uncertain_temperate	Y	Y	100	High-quality	20867	18464	18487	16737	2380	1727
CHGV2174	H13_opera_contig_90	38616	High-quality	uncertain_temperate	Y	Y	99.6	High-quality	21684	16932	19311	15237	2373	1695
CHGV2175	H13_utg00000002_pilon	41686	High-quality	uncertain_temperate	Y	Y	100	Complete	23575	18111	20810	16168	2765	1943	1
CHGV2176	H14_contig-120_0	206005	High-quality	uncertain_temperate	Y	Y	100	Complete	136446	69559	118001	60779	18445	8780	1
CHGV2177	H14_contig-120_1	195713	High-quality	uncertain_temperate	Y	Y	100	High-quality	124514	71199	103053	59717	21461	11482
CHGV2178	H14_contig-120_10	49473	High-quality	uncertain_temperate	Y	Y	100	Complete	23327	26146	21226	23737	2101	2409
CHGV2179	H14_contig-120_11	48580	High-quality	uncertain_temperate	Y	Y	92.66	High-quality	20410	28170	17993	25027	2417	3143	1
CHGV2180	H14_contig-120_13	47411	High-quality	uncertain_temperate	Y	Y	100	High-quality	21120	26291	18573	24186	2547	2105	1
CHGV2181	H14_contig-120_14	46697	High-quality	uncertain_temperate	Y	Y	100	High-quality	24791	21906	22481	20183	2310	1723
CHGV2182	H14_contig-120_15	42940	High-quality	uncertain_temperate	Y	Y	100	High-quality	24314	18626	21873	16891	2441	1735	1
CHGV2183	H14_contig-120_18	40751	High-quality	uncertain_temperate	Y	Y	100	Complete	23702	17049	21632	15666	2070	1383
CHGV2184	H14_contig-120_19	39505	High-quality	uncertain_temperate	Y	Y	100	Complete	21382	18123	19200	16440	2182	1683	1
CHGV2185	H14_contig-120_20	39285	High-quality	uncertain_temperate	Y	Y	92.25	High-quality	20248	19037	17346	16780	2902	2257
CHGV2186	H14_contig-120_21	39095	High-quality	uncertain_temperate	Y	Y	100	Complete	20682	18413	19039	17072	1643	1341
CHGV2187	H14_contig-120_22	39010	High-quality	uncertain_temperate	Y	Y	100	Complete	22412	16598	20861	15604	1551	994
CHGV2188	H14_contig-120_25	37914	High-quality	uncertain_temperate	Y	Y	100	Complete	19456	18458	17138	16612	2318	1846	1
CHGV2189	H14_contig-120_3	100948	High-quality	uncertain_virulent	Y	Y	100	Complete	67995	32953	61050	29524	6945	3429
CHGV2190	H14_contig-120_30	36405	High-quality	temperate	Y	Y	91.43	High-quality	19434	16971	17675	15901	1759	1070
CHGV2191	H14_contig-120_4	65579	High-quality	uncertain_virulent	Y	Y	100	High-quality	37587	27992	34191	25975	3396	2017
CHGV2192	H14_contig-120_46	32681	High-quality	temperate	Y	Y	100	Complete	12824	19857	11954	18874	870	983	1
CHGV2193	H14_contig-120_5	57904	High-quality	temperate	Y	Y	100	Complete	35440	22464	30836	19900	4604	2564	1
CHGV2194	H14_contig-120_6	55069	High-quality	uncertain_temperate	Y	Y	100	Complete	28182	26887	23714	23356	4468	3531
CHGV2195	H14_contig-120_7	51861	High-quality	uncertain_temperate	Y	Y	100	Complete	29154	22707	26585	20915	2569	1792
CHGV2196	H14_contig-120_8	49717	High-quality	uncertain_temperate	N	N	91.06	High-quality	33969	15748	27426	13098	6543	2650	1
CHGV2197	H14_contig-120_895	5643	High-quality	virulent	Y	Y	90.16	High-quality	3599	2044	2838	1683	761	361
CHGV2198	H14_contig-120_9	49608	High-quality	uncertain_temperate	Y	Y	90.55	High-quality	22115	27493	19572	24393	2543	3100
CHGV2199	H16_contig-120_10	42388	High-quality	uncertain_temperate	Y	Y	100	Complete	22419	19969	21098	18910	1321	1059	1
CHGV2200	H16_contig-120_19	39420	High-quality	temperate	Y	Y	99.85	High-quality	21333	18087	19737	16956	1596	1131	2
CHGV2201	H16_contig-120_24	37718	High-quality	uncertain_temperate	Y	Y	98.73	High-quality	19228	18490	17313	16773	1915	1717
CHGV2202	H16_contig-120_25	37447	High-quality	uncertain_temperate	Y	Y	100	Complete	21677	15770	19171	14052	2506	1718	1
CHGV2203	H16_contig-120_26	37365	High-quality	uncertain_temperate	Y	Y	92.95	High-quality	22568	14797	19194	12890	3374	1907
CHGV2204	H16_contig-120_29	35670	High-quality	uncertain_temperate	Y	Y	100	Complete	20383	15287	18321	14187	2062	1100
CHGV2205	H16_contig-120_30	35556	High-quality	uncertain_temperate	Y	Y	100	Complete	18132	17424	14980	14882	3152	2542
CHGV2206	H16_contig-120_8	43248	High-quality	uncertain_virulent	Y	Y	100	Complete	14335	28913	13547	27232	788	1681	1
CHGV2207	H16_contig_118_pilon	47410	High-quality	uncertain_temperate	Y	Y	100	High-quality	23869	23541	20759	21172	3110	2369	1
CHGV2208	H16_contig_134_pilon	13225	High-quality	virulent	Y	Y	100	Complete	7147	6078	5814	5037	1333	1041
CHGV2209	H16_contig_183_pilon	38565	High-quality	uncertain_temperate	Y	Y	95.27	High-quality	22698	15867	20411	14377	2287	1490
CHGV2210	H16_contig_184_pilon	37094	High-quality	temperate	Y	Y	97.99	High-quality	22497	14597	19682	12856	2815	1741
CHGV2211	H16_contig_189_pilon	34941	High-quality	uncertain_temperate	Y	Y	100	High-quality	21257	13684	19789	12839	1468	845	1
CHGV2212	H16_contig_242_pilon	37426	High-quality	uncertain_temperate	Y	Y	99.4	High-quality	15417	22009	13941	20199	1476	1810
CHGV2213	H16_contig_255_pilon	38983	High-quality	uncertain_temperate	Y	Y	100	High-quality	23434	15549	21961	14402	1473	1147
CHGV2214	H16_contig_291_pilon	41621	High-quality	uncertain_temperate	Y	Y	100	High-quality	21803	19818	19780	18274	2023	1544
CHGV2215	H16_contig_303_pilon	46144	High-quality	uncertain_temperate	Y	Y	100	High-quality	23855	22289	21728	20630	2127	1659
CHGV2216	H16_contig_374_pilon	34534	High-quality	uncertain_temperate	Y	Y	94.83	High-quality	18374	16160	16797	15003	1577	1157
CHGV2217	H16_contig_391_pilon	30823	High-quality	uncertain_temperate	Y	Y	93.17	High-quality	19319	11504	16426	10124	2893	1380
CHGV2218	H16_contig_392_pilon	45906	High-quality	uncertain_temperate	Y	Y	96.14	High-quality	28009	17897	22419	14048	5590	3849	1
CHGV2219	H16_contig_400_pilon	38858	High-quality	temperate	Y	Y	98.19	High-quality	23867	14991	21504	13633	2363	1358	1
CHGV2220	H16_contig_414_pilon	34381	High-quality	uncertain_temperate	Y	Y	97.24	High-quality	14585	19796	13074	18312	1511	1484	1
CHGV2221	H16_contig_416_pilon	39362	High-quality	uncertain_temperate	Y	Y	95.68	High-quality	19786	19576	17850	17981	1936	1595
CHGV2222	H16_contig_418_pilon	65508	High-quality	uncertain_temperate	Y	Y	100	Complete	39505	26003	33560	22264	5945	3739	1
CHGV2223	H16_contig_426_pilon	43705	High-quality	uncertain_temperate	Y	Y	100	Complete	26368	17337	24723	16443	1645	894
CHGV2224	H16_contig_432_pilon	40008	High-quality	temperate	Y	Y	92.64	High-quality	24424	15584	21436	13646	2988	1938
CHGV2225	H16_contig_472_pilon	40778	High-quality	uncertain_temperate	Y	Y	98.99	High-quality	22173	18605	19471	16469	2702	2136	1
CHGV2226	H16_contig_473_pilon	32922	High-quality	temperate	Y	Y	100	Complete	19035	13887	16724	12379	2311	1508
CHGV2227	H16_contig_484_pilon	64358	High-quality	uncertain_temperate	Y	Y	100	High-quality	37088	27270	34324	25532	2764	1738
CHGV2228	H16_contig_492_pilon	34905	High-quality	uncertain_temperate	Y	Y	100	High-quality	18345	16560	16652	15037	1693	1523
CHGV2229	H16_contig_534_pilon	38354	High-quality	uncertain_temperate	Y	Y	100	High-quality	19627	18727	16106	16138	3521	2589
CHGV2230	H16_contig_60_pilon	42609	High-quality	uncertain_temperate	Y	Y	94.92	High-quality	21320	21289	19061	19453	2259	1836
CHGV2231	H16_contig_664_pilon	52956	High-quality	temperate	Y	Y	100	High-quality	25719	27237	23521	25337	2198	1900	2
CHGV2232	H16_contig_665_pilon	43791	High-quality	uncertain_temperate	Y	Y	100	High-quality	23969	19822	21039	17499	2930	2323
CHGV2233	H16_contig_668_pilon	52133	High-quality	uncertain_temperate	Y	Y	100	High-quality	27830	24303	24617	21976	3213	2327
CHGV2234	H16_contig_670_pilon	42605	High-quality	uncertain_temperate	Y	Y	96.94	High-quality	22492	20113	21240	19173	1252	940	1
CHGV2235	H16_contig_688_pilon	47150	High-quality	uncertain_temperate	Y	Y	94.54	High-quality	21075	26075	18068	23563	3007	2512	1
CHGV2236	H16_contig_693_pilon	40662	High-quality	temperate	Y	Y	100	Complete	21988	18674	18858	16212	3130	2462	2
CHGV2237	H16_contig_698_pilon	45968	High-quality	uncertain_temperate	Y	Y	100	High-quality	26924	19044	24182	17287	2742	1757	1
CHGV2238	H16_contig_708_pilon	40218	High-quality	uncertain_temperate	Y	Y	99.82	High-quality	27786	12432	23265	10644	4521	1788
CHGV2239	H16_contig_713_pilon	34186	High-quality	uncertain_virulent	Y	Y	100	High-quality	20674	13512	18957	12564	1717	948
CHGV2240	H16_contig_714_pilon	39918	High-quality	uncertain_temperate	Y	Y	100	High-quality	21625	18293	19551	16617	2074	1676	1
CHGV2241	H16_contig_715_pilon	40160	High-quality	uncertain_temperate	Y	Y	97.38	High-quality	20619	19541	17677	17189	2942	2352
CHGV2242	H16_contig_718_pilon	37847	High-quality	uncertain_temperate	Y	Y	100	Complete	23462	14385	21136	13172	2326	1213
CHGV2243	H16_contig_727_pilon	43919	High-quality	temperate	Y	Y	100	High-quality	31288	12631	28256	11491	3032	1140
CHGV2244	H16_contig_731_pilon	35703	High-quality	uncertain_temperate	Y	Y	92.8	High-quality	24725	10978	22385	10033	2340	945	1
CHGV2245	H16_contig_732_pilon	37300	High-quality	uncertain_temperate	Y	Y	100	High-quality	17715	19585	15720	18222	1995	1363
CHGV2246	H16_contig_735_pilon	40110	High-quality	uncertain_temperate	Y	Y	97.67	High-quality	22853	17257	20725	15758	2128	1499
CHGV2247	H16_contig_737_pilon	43159	High-quality	uncertain_virulent	Y	Y	100	High-quality	14304	28855	13306	26783	998	2072	1
CHGV2248	H16_contig_74_pilon	190723	High-quality	uncertain_temperate	Y	Y	99.8	High-quality	130879	59844	109080	50271	21799	9573	1
CHGV2249	H16_contig_93_pilon	39621	High-quality	uncertain_temperate	Y	Y	100	High-quality	16984	22637	14482	19615	2502	3022	1
CHGV2250	H16_NODE_1	179395	High-quality	uncertain_temperate	Y	Y	100	Complete	124483	54912	102290	45388	22193	9524	1
CHGV2251	H16_NODE_100	34447	High-quality	uncertain_temperate	Y	Y	97.44	High-quality	14621	19826	13139	18418	1482	1408	1
CHGV2252	H16_NODE_103	34182	High-quality	uncertain_temperate	Y	Y	100	High-quality	14750	19432	13335	17733	1415	1699
CHGV2253	H16_NODE_125	30859	High-quality	uncertain_temperate	Y	Y	100	Complete	19334	11525	16070	9886	3264	1639
CHGV2254	H16_NODE_14	69149	High-quality	uncertain_virulent	Y	Y	100	Complete	41946	27203	39050	25594	2896	1609	1
CHGV2255	H16_NODE_146	27552	High-quality	temperate	Y	Y	91.3	High-quality	16008	11544	13812	10041	2196	1503
CHGV2256	H16_NODE_2	160721	High-quality	uncertain_temperate	Y	Y	100	Complete	105409	55312	90416	47418	14993	7894	4
CHGV2257	H16_NODE_27	50794	High-quality	uncertain_virulent	Y	Y	100	High-quality	25582	25212	22516	23174	3066	2038	1
CHGV2258	H16_NODE_30	49356	High-quality	temperate	Y	Y	100	High-quality	23279	26077	21425	23952	1854	2125
CHGV2259	H16_NODE_32	48982	High-quality	uncertain_temperate	Y	Y	100	Complete	26677	22305	24766	20933	1911	1372
CHGV2260	H16_NODE_38	47291	High-quality	uncertain_temperate	Y	Y	100	Complete	20556	26735	17744	23790	2812	2945	1
CHGV2261	H16_NODE_40	45507	High-quality	uncertain_temperate	Y	Y	100	High-quality	26646	18861	24070	17252	2576	1609	1
CHGV2262	H16_NODE_42	45389	High-quality	virulent	Y	Y	100	Complete	22880	22509	20954	20771	1926	1738
CHGV2263	H16_NODE_44	45166	High-quality	temperate	Y	Y	100	Complete	31682	13484	27505	11708	4177	1776	3
CHGV2264	H16_NODE_45	44800	High-quality	uncertain_temperate	Y	Y	96.68	High-quality	24278	20522	21079	18344	3199	2178	1
CHGV2265	H16_NODE_46	44335	High-quality	uncertain_temperate	Y	Y	100	High-quality	25934	18401	22550	16289	3384	2112	1
CHGV2266	H16_NODE_476	12827	High-quality	uncertain_virulent	Y	Y	100	Complete	6915	5912	5814	5037	1101	875
CHGV2267	H16_NODE_50	43934	High-quality	temperate	Y	Y	100	High-quality	31294	12640	28628	11668	2666	972
CHGV2268	H16_NODE_64	41230	High-quality	virulent	Y	Y	100	Complete	24443	16787	22511	15565	1932	1222
CHGV2269	H16_NODE_68	40652	High-quality	uncertain_temperate	Y	Y	100	Complete	23646	17006	20691	15052	2955	1954
CHGV2270	H16_NODE_70	40272	High-quality	uncertain_temperate	Y	Y	100	Complete	23029	17243	21225	16206	1804	1037
CHGV2271	H16_NODE_71	40055	High-quality	uncertain_temperate	Y	Y	92.75	High-quality	24456	15599	21675	13827	2781	1772
CHGV2272	H16_NODE_72	39973	High-quality	uncertain_temperate	Y	Y	100	Complete	21651	18322	19977	17037	1674	1285	1
CHGV2273	H16_NODE_73	39836	High-quality	uncertain_temperate	Y	Y	100	High-quality	22705	17131	20516	15604	2189	1527
CHGV2274	H16_NODE_77	38342	High-quality	temperate	Y	Y	95.62	High-quality	23788	14554	21881	13552	1907	1002
CHGV2275	H16_NODE_79	38052	High-quality	uncertain_temperate	Y	Y	98.82	High-quality	23170	14882	19833	12854	3337	2028
CHGV2276	H16_NODE_80	37666	High-quality	temperate	Y	Y	95.14	High-quality	23038	14628	21063	13465	1975	1163	1
CHGV2277	H16_NODE_89	36231	High-quality	temperate	Y	Y	96.73	High-quality	16818	19413	15111	17580	1707	1833	1
CHGV2278	H16_NODE_92	35824	High-quality	uncertain_temperate	Y	Y	99.93	High-quality	20275	15549	18322	14051	1953	1498
CHGV2279	H16_NODE_93	35697	High-quality	uncertain_temperate	Y	Y	90.36	High-quality	15329	20368	12642	16910	2687	3458	1
CHGV2280	H16_NODE_94	35696	High-quality	uncertain_temperate	Y	Y	92.78	High-quality	24724	10972	22734	10152	1990	820	1
CHGV2281	H16_NODE_95	35606	High-quality	uncertain_temperate	Y	Y	100	Complete	20330	15276	18276	14157	2054	1119
CHGV2282	H16_NODE_97	35492	High-quality	uncertain_temperate	Y	Y	100	Complete	18103	17389	15590	15373	2513	2016
CHGV2283	H16_opera_contig_1	160621	High-quality	uncertain_temperate	Y	Y	92.84	High-quality	105342	55279	90453	47537	14889	7742	4
CHGV2284	H16_opera_contig_11	52609	High-quality	uncertain_temperate	Y	Y	100	High-quality	24041	28568	20851	25566	3190	3002	1
CHGV2285	H16_opera_contig_15	45343	High-quality	virulent	Y	Y	98.97	High-quality	22843	22500	20822	20651	2021	1849
CHGV2286	H16_opera_contig_256	12753	High-quality	virulent	Y	N	100	High-quality	6877	5876	5110	4427	1767	1449
CHGV2287	H16_opera_contig_26	38879	High-quality	uncertain_temperate	Y	Y	100	High-quality	21089	17790	19668	16824	1421	966	1
CHGV2288	H16_opera_contig_30	37387	High-quality	uncertain_temperate	Y	Y	100	Complete	17716	19671	15788	18280	1928	1391
CHGV2289	H16_opera_contig_32	37319	High-quality	temperate	Y	Y	94.7	High-quality	22882	14437	20485	13044	2397	1393
CHGV2290	H16_opera_contig_33	39325	High-quality	uncertain_temperate	Y	Y	94.75	High-quality	20408	18917	18492	17516	1916	1401
CHGV2291	H16_opera_contig_39	37661	High-quality	temperate	Y	Y	91.59	High-quality	26023	11638	23284	10640	2739	998
CHGV2292	H16_opera_contig_40	38731	High-quality	uncertain_temperate	Y	Y	94.01	High-quality	21033	17698	18200	15346	2833	2352	1
CHGV2293	H16_opera_contig_43	37703	High-quality	uncertain_temperate	Y	Y	95.5	High-quality	20511	17192	18310	15512	2201	1680	2
CHGV2294	H16_opera_contig_49	31509	High-quality	uncertain_temperate	Y	Y	94.11	High-quality	16584	14925	15095	13663	1489	1262
CHGV2295	H16_opera_contig_59	34629	High-quality	uncertain_virulent	Y	Y	100	High-quality	21055	13574	18275	11857	2780	1717	1
CHGV2296	H16_opera_contig_9	50208	High-quality	uncertain_temperate	Y	Y	100	High-quality	31256	18952	28118	17501	3138	1451	1
CHGV2297	H16_utg00000002_pilon	36367	High-quality	uncertain_temperate	Y	Y	100	Complete	15551	20816	14247	19323	1304	1493
CHGV2298	H16_utg00000005_pilon	41187	High-quality	uncertain_temperate	Y	Y	100	Complete	23214	17973	20539	15905	2675	2068
CHGV2299	H19_contig-120_1	101170	High-quality	uncertain_virulent	Y	Y	100	Complete	67348	33822	61012	30746	6336	3076
CHGV2300	H19_contig-120_12	60112	High-quality	uncertain_temperate	Y	Y	100	Complete	35387	24725	30403	21373	4984	3352	1
CHGV2301	H19_contig-120_13	55461	High-quality	uncertain_virulent	Y	Y	100	Complete	29814	25647	27079	23567	2735	2080
CHGV2302	H19_contig-120_136	18350	High-quality	uncertain_temperate	Y	Y	100	Complete	9127	9223	8099	8473	1028	750
CHGV2303	H19_contig-120_14	53246	High-quality	temperate	Y	Y	100	Complete	33530	19716	31317	18537	2213	1179
CHGV2304	H19_contig-120_20	44770	High-quality	uncertain_temperate	Y	Y	100	Complete	22614	22156	19975	20011	2639	2145	1
CHGV2305	H19_contig-120_21	44279	High-quality	uncertain_virulent	Y	Y	100	Complete	24385	19894	21759	17817	2626	2077	1
CHGV2306	H19_contig-120_26	41397	High-quality	temperate	Y	Y	100	Complete	23356	18041	20452	16083	2904	1958
CHGV2307	H19_contig-120_27	41289	High-quality	uncertain_virulent	Y	Y	100	Complete	21120	20169	18109	17804	3011	2365
CHGV2308	H19_contig-120_274	11895	High-quality	uncertain_temperate	Y	Y	100	Complete	7408	4487	7103	4258	305	229
CHGV2309	H19_contig-120_31	40607	High-quality	uncertain_temperate	Y	Y	100	Complete	20331	20276	18557	18955	1774	1321
CHGV2310	H19_contig-120_38	38649	High-quality	uncertain_temperate	Y	Y	100	Complete	20493	18156	18514	16879	1979	1277	1
CHGV2311	H19_contig-120_39	37866	High-quality	uncertain_temperate	Y	Y	100	Complete	19875	17991	18051	16689	1824	1302
CHGV2312	H19_contig-120_40	37784	High-quality	uncertain_temperate	Y	Y	100	Complete	20942	16842	19226	15865	1716	977
CHGV2313	H19_contig-120_41	37747	High-quality	uncertain_virulent	Y	Y	100	Complete	20581	17166	18311	15577	2270	1589
CHGV2314	H19_contig-120_42	37477	High-quality	uncertain_virulent	Y	Y	100	Complete	21431	16046	19883	15004	1548	1042	2
CHGV2315	H19_contig-120_44	37147	High-quality	uncertain_temperate	Y	Y	100	Complete	19516	17631	17698	16254	1818	1377
CHGV2316	H19_contig-120_45	36224	High-quality	uncertain_temperate	Y	Y	100	Complete	20212	16012	18188	14707	2024	1305
CHGV2317	H19_contig-120_49	35670	High-quality	uncertain_virulent	Y	Y	100	Complete	18927	16743	16141	14723	2786	2020	1
CHGV2318	H19_contig-120_689	5729	High-quality	virulent	Y	N	98.73	High-quality	3344	2385	2991	2127	353	258
CHGV2319	H19_contig-120_7	64547	High-quality	uncertain_temperate	Y	Y	100	High-quality	35126	29421	29646	25352	5480	4069
CHGV2320	H19_contig-120_9	62470	High-quality	uncertain_virulent	Y	Y	100	Complete	34161	28309	29864	25045	4297	3264
CHGV2321	H19_contig_183_pilon	64551	High-quality	uncertain_temperate	Y	Y	100	High-quality	37924	26627	32125	22684	5799	3943	1
CHGV2322	H19_contig_229_pilon	182477	High-quality	uncertain_virulent	Y	Y	97.49	High-quality	129804	52673	78708	32835	51096	19838
CHGV2323	H19_contig_249_pilon	45476	High-quality	uncertain_temperate	Y	Y	100	High-quality	27359	18117	25049	16712	2310	1405	1
CHGV2324	H19_contig_25_pilon	96358	High-quality	uncertain_temperate	Y	Y	100	High-quality	66894	29464	60273	26994	6621	2470	1
CHGV2325	H19_contig_28_pilon	16166	High-quality	uncertain_temperate	Y	Y	100	Complete	10044	6122	9090	5600	954	522
CHGV2326	H19_contig_329_pilon	131981	High-quality	uncertain_virulent	Y	Y	100	High-quality	70065	61916	59624	52664	10441	9252
CHGV2327	H19_contig_343_pilon	60622	High-quality	uncertain_virulent	Y	Y	97.6	High-quality	39226	21396	36211	20009	3015	1387
CHGV2328	H19_contig_375_pilon	55292	High-quality	uncertain_temperate	Y	Y	95.03	High-quality	28138	27154	25227	24552	2911	2602	1
CHGV2329	H19_contig_377_pilon	88817	High-quality	uncertain_temperate	Y	Y	100	Complete	53380	35437	46725	31395	6655	4042	2
CHGV2330	H19_contig_394_pilon	56096	High-quality	uncertain_temperate	Y	Y	100	High-quality	37984	18112	35534	17196	2450	916
CHGV2331	H19_contig_440_pilon	52066	High-quality	uncertain_temperate	Y	Y	99.89	High-quality	23329	28737	20519	25168	2810	3569	2
CHGV2332	H19_contig_442_pilon	53645	High-quality	temperate	Y	Y	100	Complete	33806	19839	31663	18707	2143	1132
CHGV2333	H19_contig_498_pilon	36341	High-quality	uncertain_temperate	Y	Y	100	High-quality	21434	14907	19112	13399	2322	1508
CHGV2334	H19_contig_510_pilon	118508	High-quality	uncertain_temperate	Y	Y	94.69	High-quality	72935	45573	64438	41637	8497	3936	4
CHGV2335	H19_contig_526_pilon	46302	High-quality	uncertain_virulent	Y	Y	100	High-quality	22828	23474	21191	22084	1637	1390
CHGV2336	H19_contig_543_pilon	79372	High-quality	uncertain_temperate	Y	Y	96.98	High-quality	47818	31554	40786	26864	7032	4690
CHGV2337	H19_contig_553_pilon	36510	High-quality	uncertain_temperate	Y	Y	90.24	High-quality	20195	16315	18960	15411	1235	904
CHGV2338	H19_contig_559_pilon	67677	High-quality	uncertain_temperate	Y	Y	100	Complete	34645	33032	30859	29910	3786	3122
CHGV2339	H19_contig_572_pilon	44067	High-quality	uncertain_temperate	Y	Y	97.67	High-quality	25903	18164	23672	16608	2231	1556
CHGV2340	H19_contig_586_pilon	126643	High-quality	uncertain_virulent	Y	Y	95.33	High-quality	63847	62796	56876	57217	6971	5579
CHGV2341	H19_contig_619_pilon	67150	High-quality	uncertain_temperate	Y	Y	100	Complete	39168	27982	35650	25690	3518	2292
CHGV2342	H19_contig_62_pilon	43698	High-quality	temperate	Y	Y	100	High-quality	18800	24898	16969	22817	1831	2081
CHGV2343	H19_contig_630_pilon	45525	High-quality	uncertain_temperate	Y	Y	100	High-quality	24262	21263	22052	19566	2210	1697
CHGV2344	H19_contig_631_pilon	35221	High-quality	uncertain_temperate	Y	Y	91.77	High-quality	14332	20889	12539	18730	1793	2159
CHGV2345	H19_contig_638_pilon	102003	High-quality	uncertain_virulent	Y	Y	100	Complete	68494	33509	62337	30572	6157	2937
CHGV2346	H19_contig_640_pilon	42447	High-quality	uncertain_temperate	Y	Y	98.01	High-quality	23544	18903	20848	17100	2696	1803
CHGV2347	H19_contig_655_pilon	43728	High-quality	temperate	Y	Y	100	High-quality	17494	26234	14842	22787	2652	3447	1
CHGV2348	H19_contig_680_pilon	60607	High-quality	temperate	Y	Y	100	High-quality	29892	30715	27758	29362	2134	1353	1
CHGV2349	H19_contig_683_pilon	40577	High-quality	uncertain_temperate	Y	Y	94.94	High-quality	17420	23157	16536	22197	884	960
CHGV2350	H19_contig_724_pilon	31723	High-quality	temperate	Y	Y	90.66	High-quality	14164	17559	13493	16897	671	662	1
CHGV2351	H19_contig_728_pilon	43708	High-quality	uncertain_temperate	Y	Y	100	High-quality	23637	20071	21933	18945	1704	1126	1
CHGV2352	H19_contig_735_pilon	36474	High-quality	temperate	Y	Y	95.55	High-quality	19869	16605	16985	14884	2884	1721	1
CHGV2353	H19_contig_739_pilon	31237	High-quality	temperate	Y	Y	97.89	High-quality	12339	18898	11537	17998	802	900
CHGV2354	H19_contig_74_pilon	38683	High-quality	temperate	Y	Y	98.91	High-quality	16263	22420	13909	19583	2354	2837	1
CHGV2355	H19_contig_748_pilon	33310	High-quality	uncertain_temperate	Y	Y	97.35	High-quality	17795	15515	16020	14136	1775	1379
CHGV2356	H19_contig_751_pilon	62497	High-quality	uncertain_virulent	Y	Y	100	Complete	34166	28331	30290	25402	3876	2929
CHGV2357	H19_contig_755_pilon	36298	High-quality	uncertain_temperate	Y	Y	98.56	High-quality	20275	16023	18345	14802	1930	1221
CHGV2358	H19_contig_761_pilon	69799	High-quality	uncertain_virulent	Y	Y	100	Complete	34541	35258	30840	32397	3701	2861
CHGV2359	H19_contig_770_pilon	35313	High-quality	uncertain_temperate	Y	Y	92.51	High-quality	14313	21000	13156	19550	1157	1450	1
CHGV2360	H19_contig_775_pilon	38869	High-quality	uncertain_temperate	Y	Y	100	High-quality	23848	15021	21269	13615	2579	1406
CHGV2361	H19_contig_784_pilon	47169	High-quality	uncertain_virulent	Y	Y	100	High-quality	27132	20037	23428	18140	3704	1897	1
CHGV2362	H19_contig_857_pilon	33307	High-quality	uncertain_temperate	Y	Y	94.33	High-quality	14346	18961	12834	17274	1512	1687	1
CHGV2363	H19_contig_867_pilon	137665	High-quality	uncertain_temperate	Y	Y	100	Complete	69808	67857	59794	59228	10014	8629	2
CHGV2364	H19_contig_873_pilon	42141	High-quality	uncertain_temperate	Y	Y	99.55	High-quality	19312	22829	17178	20583	2134	2246	2
CHGV2365	H19_contig_879_pilon	37628	High-quality	uncertain_virulent	Y	Y	96.4	High-quality	20506	17122	18222	15495	2284	1627
CHGV2366	H19_contig_88_pilon	39979	High-quality	uncertain_temperate	Y	Y	100	High-quality	22137	17842	20388	16662	1749	1180
CHGV2367	H19_contig_880_pilon	49246	High-quality	uncertain_temperate	Y	Y	100	Complete	19923	29323	17742	26968	2181	2355
CHGV2368	H19_contig_881_pilon	43727	High-quality	uncertain_temperate	Y	Y	97.3	High-quality	19601	24126	17598	22155	2003	1971	1
CHGV2369	H19_contig_882_pilon	44650	High-quality	uncertain_virulent	Y	Y	98.14	High-quality	22553	22097	19928	19953	2625	2144	1
CHGV2370	H19_contig_884_pilon	63447	High-quality	uncertain_temperate	Y	Y	100	High-quality	27129	36318	23592	32211	3537	4107
CHGV2371	H19_contig_885_pilon	41168	High-quality	uncertain_virulent	Y	Y	91.03	High-quality	21071	20097	18706	18644	2365	1453
CHGV2372	H19_contig_886_pilon	40038	High-quality	uncertain_temperate	Y	Y	97.4	High-quality	22659	17379	20993	16276	1666	1103	1
CHGV2373	H19_contig_889_pilon	35611	High-quality	uncertain_virulent	Y	Y	98.53	High-quality	18897	16714	17113	15785	1784	929
CHGV2374	H19_contig_893_pilon	46417	High-quality	uncertain_temperate	Y	Y	96.37	High-quality	24602	21815	22234	19992	2368	1823
CHGV2375	H19_contig_894_pilon	53658	High-quality	uncertain_temperate	Y	Y	100	High-quality	26671	26987	22942	23579	3729	3408	1
CHGV2376	H19_contig_895_pilon	51511	High-quality	uncertain_temperate	Y	Y	100	High-quality	34991	16520	30917	14731	4074	1789
CHGV2377	H19_contig_896_pilon	33541	High-quality	temperate	Y	Y	100	High-quality	23163	10378	20587	9242	2576	1136	1
CHGV2378	H19_contig_899_pilon	39656	High-quality	uncertain_temperate	Y	Y	100	High-quality	22425	17231	20654	15976	1771	1255
CHGV2379	H19_contig_900_pilon	41284	High-quality	temperate	Y	Y	95.98	High-quality	23293	17991	20571	16159	2722	1832
CHGV2380	H19_contig_902_pilon	55847	High-quality	uncertain_temperate	Y	Y	100	High-quality	24042	31805	20475	27610	3567	4195
CHGV2381	H19_contig_907_pilon	44210	High-quality	uncertain_virulent	Y	Y	97.96	High-quality	24347	19863	22288	18284	2059	1579	1
CHGV2382	H19_contig_908_pilon	55443	High-quality	uncertain_temperate	Y	Y	100	High-quality	29802	25641	26527	23141	3275	2500
CHGV2383	H19_contig_909_pilon	37457	High-quality	uncertain_temperate	Y	Y	98.63	High-quality	14421	23036	12669	20829	1752	2207
CHGV2384	H19_contig_911_pilon	45289	High-quality	uncertain_temperate	Y	Y	100	High-quality	25992	19297	23678	17899	2314	1398	1
CHGV2385	H19_contig_912_pilon	49859	High-quality	uncertain_temperate	Y	Y	100	High-quality	29451	20408	26018	18516	3433	1892	1
CHGV2386	H19_contig_913_pilon	43797	High-quality	uncertain_temperate	Y	Y	90.51	High-quality	18453	25344	16216	22721	2237	2623	1
CHGV2387	H19_contig_916_pilon	39116	High-quality	uncertain_temperate	Y	Y	96.49	High-quality	20820	18296	18495	16731	2325	1565	1
CHGV2388	H19_contig_917_pilon	61389	High-quality	uncertain_temperate	Y	Y	100	High-quality	39133	22256	34328	19932	4805	2324
CHGV2389	H19_contig_919_pilon	38103	High-quality	uncertain_temperate	Y	Y	100	High-quality	23721	14382	20561	12643	3160	1739
CHGV2390	H19_contig_922_pilon	35710	High-quality	uncertain_temperate	Y	Y	98.1	High-quality	19156	16554	17509	15440	1647	1114
CHGV2391	H19_contig_926_pilon	42613	High-quality	temperate	Y	Y	98.03	High-quality	20059	22554	18350	21091	1709	1463
CHGV2392	H19_contig_928_pilon	38789	High-quality	uncertain_temperate	Y	Y	95.1	High-quality	20555	18234	17701	16114	2854	2120	1
CHGV2393	H19_contig_929_pilon	37747	High-quality	temperate	Y	Y	98.94	High-quality	19815	17932	17533	16130	2282	1802
CHGV2394	H19_contig_937_pilon	43484	High-quality	uncertain_temperate	Y	Y	100	High-quality	23877	19607	21500	17891	2377	1716	2
CHGV2395	H19_contig_98_pilon	141889	High-quality	uncertain_virulent	Y	Y	90.67	High-quality	87994	53895	75811	46971	12183	6924
CHGV2396	H19_ctg00000001_pilon	91888	High-quality	uncertain_temperate	Y	Y	100	Complete	51793	40095	45352	35774	6441	4321	1
CHGV2397	H19_NODE_111	33286	High-quality	uncertain_temperate	Y	Y	99.42	High-quality	18212	15074	16510	13736	1702	1338
CHGV2398	H19_NODE_1183	5819	High-quality	virulent	N	Y	100	Complete	3390	2429	2418	1713	972	716
CHGV2399	H19_NODE_12	69305	High-quality	uncertain_virulent	Y	Y	100	Complete	34310	34995	30840	32397	3470	2598
CHGV2400	H19_NODE_125	31361	High-quality	uncertain_temperate	Y	Y	100	Complete	13456	17905	11863	16278	1593	1627
CHGV2401	H19_NODE_129	30756	High-quality	uncertain_virulent	Y	Y	97.82	High-quality	14415	16341	13428	15141	987	1200
CHGV2402	H19_NODE_13	62406	High-quality	virulent	Y	Y	100	Complete	34129	28277	30188	25321	3941	2956
CHGV2403	H19_NODE_15	61234	High-quality	uncertain_temperate	Y	Y	100	High-quality	39032	22202	34351	19939	4681	2263
CHGV2404	H19_NODE_170	23968	High-quality	uncertain_temperate	Y	Y	100	High-quality	12943	11025	11482	10184	1461	841
CHGV2405	H19_NODE_18	59230	High-quality	uncertain_virulent	Y	Y	100	Complete	30939	28291	28708	26793	2231	1498
CHGV2406	H19_NODE_2	142255	High-quality	uncertain_virulent	Y	Y	90.92	High-quality	88251	54004	76156	47175	12095	6829
CHGV2407	H19_NODE_21	55967	High-quality	uncertain_temperate	Y	Y	100	Complete	37901	18066	35428	17158	2473	908
CHGV2408	H19_NODE_23	55332	High-quality	uncertain_temperate	Y	Y	100	Complete	28163	27169	25227	24552	2936	2617	1
CHGV2409	H19_NODE_24	55235	High-quality	uncertain_temperate	Y	Y	100	Complete	29711	25524	26237	22720	3474	2804
CHGV2410	H19_NODE_251	17198	High-quality	uncertain_virulent	Y	Y	91.93	High-quality	11344	5854	10306	5294	1038	560
CHGV2411	H19_NODE_27	53447	High-quality	temperate	Y	Y	99.6	High-quality	33652	19795	31397	18589	2255	1206
CHGV2412	H19_NODE_29	53172	High-quality	uncertain_temperate	Y	Y	100	High-quality	26429	26743	23484	24021	2945	2722
CHGV2413	H19_NODE_3	123559	High-quality	uncertain_virulent	Y	Y	93.01	High-quality	61997	61562	54770	55732	7227	5830
CHGV2414	H19_NODE_31	52411	High-quality	uncertain_temperate	Y	Y	100	High-quality	21642	30769	19856	28669	1786	2100
CHGV2415	H19_NODE_32	51965	High-quality	uncertain_temperate	Y	Y	100	Complete	29286	22679	26718	20927	2568	1752
CHGV2416	H19_NODE_36	49913	High-quality	uncertain_temperate	Y	Y	100	Complete	29477	20436	26276	18715	3201	1721	1
CHGV2417	H19_NODE_37	48866	High-quality	uncertain_virulent	Y	Y	100	High-quality	26060	22806	23725	20618	2335	2188
CHGV2418	H19_NODE_4	120325	High-quality	uncertain_temperate	Y	Y	100	High-quality	72595	47730	63168	42082	9427	5648
CHGV2419	H19_NODE_40	47662	High-quality	uncertain_temperate	Y	Y	100	Complete	32365	15297	29776	14198	2589	1099
CHGV2420	H19_NODE_41	46812	High-quality	uncertain_virulent	Y	Y	100	High-quality	26916	19896	23424	18123	3492	1773	1
CHGV2421	H19_NODE_43	46640	High-quality	uncertain_temperate	Y	Y	100	High-quality	22432	24208	20372	22171	2060	2037	1
CHGV2422	H19_NODE_45	45916	High-quality	uncertain_virulent	Y	Y	100	High-quality	22649	23267	20932	21755	1717	1512
CHGV2423	H19_NODE_46	44712	High-quality	uncertain_temperate	Y	Y	100	Complete	22570	22142	19832	19722	2738	2420	1
CHGV2424	H19_NODE_48	44265	High-quality	uncertain_virulent	Y	Y	100	Complete	24381	19884	21505	17930	2876	1954	1
CHGV2425	H19_NODE_49	43984	High-quality	uncertain_temperate	Y	Y	97.45	High-quality	26497	17487	24327	16159	2170	1328	1
CHGV2426	H19_NODE_5	101113	High-quality	uncertain_virulent	Y	Y	100	Complete	67328	33785	61440	30993	5888	2792
CHGV2427	H19_NODE_51	43852	High-quality	uncertain_temperate	Y	Y	100	Complete	18476	25376	15776	22096	2700	3280	1
CHGV2428	H19_NODE_52	43754	High-quality	temperate	Y	Y	100	Complete	18819	24935	17434	23255	1385	1680
CHGV2429	H19_NODE_55	42942	High-quality	uncertain_temperate	Y	Y	91.53	High-quality	20879	22063	17999	19438	2880	2625
CHGV2430	H19_NODE_56	42287	High-quality	uncertain_temperate	Y	Y	100	High-quality	24958	17329	23079	16326	1879	1003
CHGV2431	H19_NODE_57	42068	High-quality	uncertain_temperate	Y	Y	99.94	High-quality	19295	22773	16987	20066	2308	2707	2
CHGV2432	H19_NODE_59	41819	High-quality	temperate	Y	Y	97.17	High-quality	16720	25099	15165	23433	1555	1666	1
CHGV2433	H19_NODE_6	97400	High-quality	uncertain_virulent	Y	Y	97.23	High-quality	65518	31882	60357	29522	5161	2360
CHGV2434	H19_NODE_64	41219	High-quality	uncertain_virulent	Y	Y	100	Complete	21096	20123	18711	18639	2385	1484
CHGV2435	H19_NODE_66	41019	High-quality	uncertain_temperate	Y	Y	100	Complete	18553	22466	16685	20920	1868	1546	2
CHGV2436	H19_NODE_68	40628	High-quality	temperate	Y	Y	100	Complete	17451	23177	16224	21882	1227	1295
CHGV2437	H19_NODE_70	40583	High-quality	uncertain_temperate	Y	Y	100	Complete	20323	20260	18741	19074	1582	1186	1
CHGV2438	H19_NODE_72	40333	High-quality	temperate	Y	Y	91.03	High-quality	15457	24876	13945	23045	1512	1831
CHGV2439	H19_NODE_73	40147	High-quality	uncertain_temperate	Y	Y	97.69	High-quality	22726	17421	21445	16628	1281	793	1
CHGV2440	H19_NODE_8	92730	High-quality	uncertain_temperate	Y	Y	100	Complete	64740	27990	58617	25770	6123	2220	1
CHGV2441	H19_NODE_80	38158	High-quality	uncertain_temperate	Y	Y	100	Complete	23760	14398	21838	13358	1922	1040
CHGV2442	H19_NODE_82	37730	High-quality	uncertain_temperate	Y	Y	100	Complete	20913	16817	18938	15598	1975	1219
CHGV2443	H19_NODE_84	37413	High-quality	uncertain_virulent	Y	Y	100	Complete	21398	16015	19936	15026	1462	989	2
CHGV2444	H19_NODE_85	37398	High-quality	uncertain_temperate	Y	Y	92.44	High-quality	20698	16700	19342	15722	1356	978
CHGV2445	H19_NODE_88	37204	High-quality	temperate	Y	Y	100	Complete	18087	19117	16807	18131	1280	986	1
CHGV2446	H19_NODE_90	37123	High-quality	uncertain_temperate	Y	Y	100	Complete	19505	17618	17866	16401	1639	1217
CHGV2447	H19_NODE_91	37002	High-quality	uncertain_temperate	Y	Y	100	Complete	22627	14375	20785	13328	1842	1047
CHGV2448	H19_NODE_93	36709	High-quality	uncertain_virulent	Y	Y	94.75	High-quality	21017	15692	19091	14410	1926	1282
CHGV2449	H19_NODE_94	36537	High-quality	temperate	Y	Y	100	Complete	19895	16642	16950	14736	2945	1906	1
CHGV2450	H19_NODE_98	35666	High-quality	virulent	Y	Y	100	Complete	18929	16737	17239	15914	1690	823	1
CHGV2451	H19_opera_contig_12	55512	High-quality	uncertain_temperate	Y	Y	100	Complete	29826	25686	26789	23344	3037	2342
CHGV2452	H19_opera_contig_13	56497	High-quality	temperate	Y	Y	100	High-quality	24345	32152	19326	26110	5019	6042
CHGV2453	H19_opera_contig_17	47326	High-quality	uncertain_temperate	Y	Y	100	High-quality	32105	15221	29745	14253	2360	968
CHGV2454	H19_opera_contig_197	35269	High-quality	uncertain_temperate	Y	Y	90.34	High-quality	14981	20288	13555	18800	1426	1488	1
CHGV2455	H19_opera_contig_23	44301	High-quality	uncertain_virulent	Y	Y	100	Complete	24374	19927	21177	17346	3197	2581	1
CHGV2456	H19_opera_contig_24	44021	High-quality	uncertain_temperate	Y	Y	95.14	High-quality	21093	22928	19540	21290	1553	1638	2
CHGV2457	H19_opera_contig_263	13030	High-quality	temperate	Y	Y	100	Complete	6643	6387	4709	4822	1934	1565
CHGV2458	H19_opera_contig_31	42580	High-quality	uncertain_temperate	Y	Y	97.05	High-quality	24527	18053	22609	16985	1918	1068	1
CHGV2459	H19_opera_contig_32	40725	High-quality	uncertain_temperate	Y	Y	100	Complete	20383	20342	18632	18967	1751	1375	1
CHGV2460	H19_opera_contig_33	39908	High-quality	uncertain_temperate	Y	Y	100	High-quality	22099	17809	19618	15986	2481	1823
CHGV2461	H19_opera_contig_35	39543	High-quality	uncertain_temperate	Y	Y	96.24	High-quality	22378	17165	20835	16176	1543	989	1
CHGV2462	H19_opera_contig_42	37726	High-quality	uncertain_virulent	Y	Y	100	Complete	20570	17156	18201	15474	2369	1682
CHGV2463	H19_opera_contig_43	39062	High-quality	uncertain_temperate	Y	Y	100	Complete	20738	18324	18150	16577	2588	1747	2
CHGV2464	H19_opera_contig_44	37456	High-quality	uncertain_virulent	Y	Y	100	Complete	21420	16036	19947	15042	1473	994	2
CHGV2465	H19_opera_contig_46	37167	High-quality	uncertain_temperate	Y	Y	100	Complete	19536	17631	17166	15793	2370	1838
CHGV2466	H19_opera_contig_47	37296	High-quality	uncertain_temperate	Y	N	100	High-quality	20697	16599	18246	15114	2451	1485
CHGV2467	H19_opera_contig_49	36254	High-quality	uncertain_virulent	Y	Y	100	Complete	20228	16026	17039	13636	3189	2390
CHGV2468	H19_opera_contig_50	36464	High-quality	temperate	Y	Y	95.55	High-quality	19953	16511	17054	14692	2899	1819	1
CHGV2469	H19_opera_contig_51	36323	High-quality	temperate	Y	Y	94.76	High-quality	13481	22842	12429	21375	1052	1467
CHGV2470	H19_opera_contig_54	35707	High-quality	virulent	Y	Y	100	Complete	18939	16768	17253	15918	1686	850	1
CHGV2471	H19_opera_contig_56	39914	High-quality	uncertain_temperate	Y	Y	100	High-quality	16453	23461	14816	21640	1637	1821
CHGV2472	H19_opera_contig_57	34869	High-quality	uncertain_temperate	Y	Y	90.95	High-quality	16319	18550	15328	17561	991	989
CHGV2473	H19_opera_contig_61	42376	High-quality	uncertain_temperate	Y	Y	93.14	High-quality	21378	20998	18544	18661	2834	2337	1
CHGV2474	H19_opera_contig_64	35280	High-quality	uncertain_temperate	Y	Y	92.13	High-quality	14403	20875	13193	19392	1210	1483	1
CHGV2475	H19_opera_contig_73	30084	High-quality	uncertain_temperate	Y	Y	91.03	High-quality	20793	9291	18322	8135	2471	1156	1
CHGV2476	H19_opera_contig_746	5863	High-quality	virulent	Y	Y	100	Complete	3418	2445	2666	1900	752	545
CHGV2477	H19_opera_contig_8	60086	High-quality	uncertain_temperate	Y	Y	100	Complete	35370	24716	29949	21110	5421	3606	1
CHGV2478	H19_utg00000002_pilon	50885	High-quality	uncertain_temperate	Y	Y	100	High-quality	24404	26481	22583	24745	1821	1736	1
CHGV2479	H22_contig-120_101	30490	High-quality	uncertain_temperate	Y	Y	100	Complete	16140	14350	15218	13519	922	831
CHGV2480	H22_contig-120_12	91040	High-quality	uncertain_temperate	Y	Y	100	Complete	58861	32179	51735	28953	7126	3226	1
CHGV2481	H22_contig-120_17	78472	High-quality	virulent	Y	Y	100	Complete	47526	30946	42659	28343	4867	2603	1
CHGV2482	H22_contig-120_186	18347	High-quality	uncertain_virulent	Y	Y	100	Complete	9938	8409	9010	7637	928	772
CHGV2483	H22_contig-120_2	194489	High-quality	uncertain_temperate	Y	Y	100	Complete	131877	62612	108242	51706	23635	10906	2
CHGV2484	H22_contig-120_209	16571	High-quality	uncertain_virulent	Y	Y	100	Complete	10199	6372	9272	5773	927	599
CHGV2485	H22_contig-120_24	58434	High-quality	uncertain_temperate	Y	Y	100	Complete	36845	21589	32407	19098	4438	2491	2
CHGV2486	H22_contig-120_32	52457	High-quality	uncertain_temperate	N	N	94.06	High-quality	27708	24749	25719	23241	1989	1508
CHGV2487	H22_contig-120_36	50104	High-quality	uncertain_temperate	Y	Y	100	Complete	25508	24596	22886	22141	2622	2455
CHGV2488	H22_contig-120_38	44121	High-quality	uncertain_temperate	Y	Y	100	Complete	21804	22317	19602	20199	2202	2118	1
CHGV2489	H22_contig-120_39	44075	High-quality	uncertain_virulent	Y	Y	96.58	High-quality	23301	20774	21253	19130	2048	1644
CHGV2490	H22_contig-120_40	43898	High-quality	uncertain_temperate	Y	Y	100	Complete	24022	19876	22244	18448	1778	1428
CHGV2491	H22_contig-120_41	43337	High-quality	uncertain_temperate	Y	N	100	Complete	23525	19812	21712	18761	1813	1051
CHGV2492	H22_contig-120_43	43322	High-quality	uncertain_temperate	Y	Y	100	High-quality	22983	20339	16471	15473	6512	4866
CHGV2493	H22_contig-120_45	42510	High-quality	uncertain_virulent	Y	Y	100	Complete	20591	21919	19582	20756	1009	1163
CHGV2494	H22_contig-120_47	42194	High-quality	uncertain_temperate	Y	Y	100	Complete	17692	24502	15717	22440	1975	2062	1
CHGV2495	H22_contig-120_52	40136	High-quality	uncertain_temperate	Y	Y	100	Complete	23181	16955	21088	15505	2093	1450
CHGV2496	H22_contig-120_53	40025	High-quality	uncertain_temperate	Y	Y	100	Complete	21151	18874	18366	16482	2785	2392
CHGV2497	H22_contig-120_56	38859	High-quality	temperate	Y	Y	100	Complete	19566	19293	17813	17976	1753	1317
CHGV2498	H22_contig-120_57	38853	High-quality	uncertain_temperate	Y	Y	100	Complete	19493	19360	17755	17618	1738	1742	1
CHGV2499	H22_contig-120_59	38229	High-quality	uncertain_temperate	Y	Y	100	Complete	17513	20716	14720	17872	2793	2844
CHGV2500	H22_contig-120_61	37925	High-quality	uncertain_temperate	N	N	100	Complete	15589	22336	14441	21241	1148	1095
CHGV2501	H22_contig-120_62	37792	High-quality	uncertain_temperate	Y	Y	100	Complete	22924	14868	20742	13791	2182	1077
CHGV2502	H22_contig-120_64	37539	High-quality	uncertain_temperate	N	N	100	Complete	20032	17507	18530	16528	1502	979	1
CHGV2503	H22_contig-120_67	37101	High-quality	uncertain_temperate	Y	Y	93.58	High-quality	19058	18043	17562	16866	1496	1177
CHGV2504	H22_contig-120_68	36966	High-quality	uncertain_virulent	Y	Y	100	Complete	20198	16768	18511	15689	1687	1079
CHGV2505	H22_contig-120_69	36513	High-quality	uncertain_temperate	Y	Y	97.93	High-quality	20079	16434	17914	15044	2165	1390
CHGV2506	H22_contig-120_74	35681	High-quality	uncertain_temperate	Y	Y	100	Complete	19448	16233	17725	15098	1723	1135
CHGV2507	H22_contig-120_82	34396	High-quality	uncertain_virulent	Y	Y	100	Complete	18635	15761	16894	14879	1741	882
CHGV2508	H22_contig-120_84	33971	High-quality	uncertain_virulent	Y	Y	99.51	High-quality	20717	13254	19307	12490	1410	764	1
CHGV2509	H22_contig-120_89	32731	High-quality	uncertain_temperate	Y	Y	96.23	High-quality	17617	15114	16232	13873	1385	1241	1
CHGV2510	H22_contig-120_99	30810	High-quality	uncertain_temperate	Y	Y	100	Complete	18335	12475	16143	11073	2192	1402	1
CHGV2511	H22_contig_103_pilon	56622	High-quality	temperate	Y	Y	100	Complete	28784	27838	23198	22804	5586	5034	2
CHGV2512	H22_contig_122_pilon	30954	High-quality	uncertain_temperate	Y	Y	100	Complete	16376	14578	15477	13788	899	790
CHGV2513	H22_contig_128_pilon	43066	High-quality	uncertain_temperate	Y	Y	100	High-quality	25212	17854	23224	16793	1988	1061
CHGV2514	H22_contig_13_pilon	45130	High-quality	uncertain_temperate	Y	Y	98.44	High-quality	29827	15303	27146	14212	2681	1091
CHGV2515	H22_contig_130_pilon	32161	High-quality	uncertain_virulent	Y	N	94.2	High-quality	19624	12537	17060	10948	2564	1589	1
CHGV2516	H22_contig_137_pilon	39792	High-quality	uncertain_temperate	Y	Y	100	High-quality	15820	23972	14431	22565	1389	1407
CHGV2517	H22_contig_143_pilon	41648	High-quality	uncertain_temperate	Y	Y	99.01	High-quality	18506	23142	17008	21762	1498	1380
CHGV2518	H22_contig_168_pilon	32757	High-quality	uncertain_virulent	Y	Y	95.97	High-quality	19761	12996	17681	11740	2080	1256
CHGV2519	H22_contig_169_pilon	33582	High-quality	uncertain_temperate	Y	Y	95.55	High-quality	14484	19098	12663	17650	1821	1448
CHGV2520	H22_contig_170_pilon	42077	High-quality	uncertain_temperate	Y	Y	100	High-quality	17643	24434	15813	22494	1830	1940	1
CHGV2521	H22_contig_172_pilon	38729	High-quality	uncertain_temperate	Y	Y	98.83	High-quality	19466	19263	17359	17348	2107	1915	1
CHGV2522	H22_contig_173_pilon	46476	High-quality	temperate	Y	Y	96.84	High-quality	21672	24804	19725	23076	1947	1728	1
CHGV2523	H22_contig_174_pilon	44002	High-quality	uncertain_temperate	Y	Y	100	High-quality	21749	22253	19596	20223	2153	2030	1
CHGV2524	H22_contig_179_pilon	42657	High-quality	uncertain_temperate	Y	Y	100	High-quality	24793	17864	22727	16510	2066	1354	2
CHGV2525	H22_contig_180_pilon	42391	High-quality	uncertain_virulent	Y	Y	96.71	High-quality	20541	21850	19333	20582	1208	1268
CHGV2526	H22_contig_182_pilon	40549	High-quality	temperate	Y	Y	97.61	High-quality	25386	15163	23123	14065	2263	1098
CHGV2527	H22_contig_184_pilon	43908	High-quality	uncertain_virulent	Y	Y	100	Complete	23839	20069	21937	18680	1902	1389
CHGV2528	H22_contig_185_pilon	57192	High-quality	uncertain_temperate	Y	Y	99.21	High-quality	28950	28242	22941	22911	6009	5331
CHGV2529	H22_contig_187_pilon	37121	High-quality	uncertain_temperate	Y	Y	99.29	High-quality	15489	21632	13913	19846	1576	1786
CHGV2530	H22_contig_188_pilon	43218	High-quality	uncertain_temperate	Y	N	100	High-quality	23470	19748	21768	18804	1702	944
CHGV2531	H22_contig_189_pilon	34277	High-quality	uncertain_virulent	Y	Y	95.65	High-quality	18567	15710	16719	14736	1848	974
CHGV2532	H22_contig_19_pilon	79441	High-quality	uncertain_temperate	Y	Y	100	High-quality	46866	32575	39967	28327	6899	4248	1
CHGV2533	H22_contig_192_pilon	49985	High-quality	uncertain_temperate	Y	Y	98.6	High-quality	25443	24542	23043	22170	2400	2372
CHGV2534	H22_contig_195_pilon	33208	High-quality	uncertain_temperate	Y	Y	98.5	High-quality	13422	19786	12293	18480	1129	1306
CHGV2535	H22_contig_198_pilon	38110	High-quality	uncertain_temperate	Y	Y	99.66	High-quality	17459	20651	15065	18391	2394	2260
CHGV2536	H22_contig_199_pilon	37420	High-quality	uncertain_temperate	N	Y	100	High-quality	19956	17464	18474	16371	1482	1093	1
CHGV2537	H22_contig_200_pilon	37050	High-quality	uncertain_temperate	Y	Y	100	High-quality	21498	15552	20225	14677	1273	875
CHGV2538	H22_contig_201_pilon	42932	High-quality	uncertain_temperate	Y	Y	100	High-quality	21009	21923	18959	19975	2050	1948	1
CHGV2539	H22_contig_202_pilon	45549	High-quality	uncertain_temperate	Y	Y	100	High-quality	24322	21227	22357	19499	1965	1728
CHGV2540	H22_contig_28_pilon	37571	High-quality	uncertain_temperate	Y	Y	97.99	High-quality	19014	18557	15403	16013	3611	2544
CHGV2541	H22_contig_51_pilon	76404	High-quality	uncertain_temperate	Y	Y	91.37	High-quality	37654	38750	31183	33228	6471	5522	2
CHGV2542	H22_contig_52_pilon	16840	High-quality	uncertain_temperate	Y	Y	98.88	High-quality	10395	6445	9201	5496	1194	949
CHGV2543	H22_contig_73_pilon	36258	High-quality	uncertain_temperate	Y	Y	100	High-quality	20337	15921	19222	15104	1115	817
CHGV2544	H22_contig_80_pilon	95101	High-quality	uncertain_temperate	Y	Y	100	High-quality	59513	35588	52873	32805	6640	2783	4
CHGV2545	H22_contig_85_pilon	46259	High-quality	uncertain_virulent	Y	Y	100	High-quality	27799	18460	25199	16843	2600	1617	1
CHGV2546	H22_contig_92_pilon	35364	High-quality	uncertain_temperate	Y	Y	97.78	High-quality	13898	21466	12347	19546	1551	1920
CHGV2547	H22_contig_94_pilon	106807	High-quality	uncertain_temperate	Y	N	100	High-quality	64582	42225	59258	39517	5324	2708
CHGV2548	H22_contig_99_pilon	36151	High-quality	uncertain_temperate	Y	Y	96.88	High-quality	19647	16504	17755	15302	1892	1202
CHGV2549	H22_NODE_10	103743	High-quality	uncertain_temperate	Y	N	100	Complete	62426	41317	53485	36071	8941	5246
CHGV2550	H22_NODE_102	33730	High-quality	uncertain_temperate	Y	Y	90.48	High-quality	18548	15182	16656	14109	1892	1073
CHGV2551	H22_NODE_105	33116	High-quality	uncertain_temperate	Y	Y	98.2	High-quality	13394	19722	12272	18360	1122	1362
CHGV2552	H22_NODE_107	32888	High-quality	uncertain_temperate	Y	Y	96.34	High-quality	20079	12809	17622	11292	2457	1517	1
CHGV2553	H22_NODE_12	97788	High-quality	virulent	Y	Y	100	Complete	65557	32231	61791	30723	3766	1508
CHGV2554	H22_NODE_13	96988	High-quality	uncertain_temperate	N	N	100	Complete	65534	31454	51445	24850	14089	6604
CHGV2555	H22_NODE_14	90976	High-quality	uncertain_temperate	Y	Y	100	Complete	58836	32140	51751	28952	7085	3188	1
CHGV2556	H22_NODE_16	78483	High-quality	virulent	Y	Y	99.12	High-quality	47535	30948	43013	28607	4522	2341	1
CHGV2557	H22_NODE_204	18863	High-quality	uncertain_temperate	Y	Y	100	High-quality	9312	9551	8012	8410	1300	1141
CHGV2558	H22_NODE_21	59517	High-quality	uncertain_temperate	Y	Y	100	Complete	31015	28502	27022	25084	3993	3418	1
CHGV2559	H22_NODE_240	16336	High-quality	uncertain_temperate	Y	Y	100	Complete	10769	5567	9743	5104	1026	463
CHGV2560	H22_NODE_243	16261	High-quality	uncertain_virulent	Y	Y	100	Complete	9793	6468	8951	5992	842	476
CHGV2561	H22_NODE_27	57439	High-quality	uncertain_temperate	Y	Y	100	High-quality	25914	31525	23041	28634	2873	2891	3
CHGV2562	H22_NODE_28	57282	High-quality	uncertain_temperate	Y	Y	99.33	High-quality	34196	23086	30452	20760	3744	2326	1
CHGV2563	H22_NODE_31	53901	High-quality	uncertain_temperate	Y	Y	93.51	High-quality	27670	26231	23064	22221	4606	4010
CHGV2564	H22_NODE_32	53891	High-quality	uncertain_temperate	Y	Y	100	High-quality	31303	22588	28474	20768	2829	1820
CHGV2565	H22_NODE_34	52552	High-quality	uncertain_temperate	N	N	100	Complete	27750	24802	25155	22767	2595	2035
CHGV2566	H22_NODE_35	52537	High-quality	uncertain_temperate	Y	Y	100	High-quality	23521	29016	21377	26422	2144	2594	2
CHGV2567	H22_NODE_37	50040	High-quality	uncertain_temperate	Y	Y	100	Complete	25476	24564	23246	22417	2230	2147
CHGV2568	H22_NODE_39	46749	High-quality	uncertain_temperate	Y	Y	100	High-quality	19364	27385	16927	25163	2437	2222
CHGV2569	H22_NODE_40	46531	High-quality	temperate	Y	Y	100	Complete	21700	24831	19621	22952	2079	1879	1
CHGV2570	H22_NODE_41	46195	High-quality	uncertain_virulent	Y	Y	100	High-quality	27765	18430	25440	17091	2325	1339	1
CHGV2571	H22_NODE_42	45604	High-quality	uncertain_temperate	Y	Y	100	Complete	24342	21262	22594	19769	1748	1493
CHGV2572	H22_NODE_44	45130	High-quality	uncertain_temperate	Y	Y	100	High-quality	23951	21179	22293	19902	1658	1277
CHGV2573	H22_NODE_45	44057	High-quality	uncertain_temperate	Y	Y	100	Complete	21773	22284	19480	20078	2293	2206	1
CHGV2574	H22_NODE_47	43224	High-quality	temperate	Y	N	100	High-quality	23471	19753	21607	18638	1864	1115
CHGV2575	H22_NODE_48	42933	High-quality	uncertain_temperate	Y	Y	100	Complete	21008	21925	18781	19691	2227	2234	1
CHGV2576	H22_NODE_49	42841	High-quality	uncertain_temperate	Y	Y	100	High-quality	27252	15589	25376	14608	1876	981
CHGV2577	H22_NODE_50	42647	High-quality	uncertain_temperate	Y	Y	100	Complete	21224	21423	19711	20240	1513	1183
CHGV2578	H22_NODE_52	42357	High-quality	uncertain_temperate	Y	Y	100	High-quality	24607	17750	21909	15888	2698	1862	2
CHGV2579	H22_NODE_54	41737	High-quality	uncertain_temperate	Y	Y	100	Complete	27417	14320	25390	13493	2027	827
CHGV2580	H22_NODE_55	41680	High-quality	uncertain_temperate	Y	Y	100	High-quality	15923	25757	14717	23788	1206	1969
CHGV2581	H22_NODE_58	41145	High-quality	uncertain_temperate	Y	Y	97.85	High-quality	18329	22816	16772	21422	1557	1394
CHGV2582	H22_NODE_62	40432	High-quality	uncertain_temperate	Y	Y	100	Complete	16124	24308	14650	22811	1474	1497
CHGV2583	H22_NODE_63	40306	High-quality	uncertain_virulent	Y	Y	100	Complete	23403	16903	21345	15612	2058	1291
CHGV2584	H22_NODE_66	39898	High-quality	temperate	Y	Y	100	Complete	25080	14818	22055	13162	3025	1656
CHGV2585	H22_NODE_7	173502	High-quality	uncertain_temperate	Y	Y	100	High-quality	77962	95540	62506	80156	15456	15384
CHGV2586	H22_NODE_72	38613	High-quality	uncertain_temperate	Y	Y	100	Complete	23780	14833	21557	13648	2223	1185
CHGV2587	H22_NODE_73	38550	High-quality	temperate	Y	Y	95.77	High-quality	19418	19132	17624	17793	1794	1339
CHGV2588	H22_NODE_74	38165	High-quality	uncertain_temperate	Y	Y	100	Complete	17479	20686	14800	17927	2679	2759
CHGV2589	H22_NODE_75	38120	High-quality	uncertain_temperate	Y	Y	95.64	High-quality	22177	15943	20699	15008	1478	935
CHGV2590	H22_NODE_76	37956	High-quality	uncertain_temperate	Y	Y	100	Complete	18002	19954	17219	19300	783	654
CHGV2591	H22_NODE_77	37861	High-quality	uncertain_temperate	N	N	100	Complete	15550	22311	14298	21057	1252	1254
CHGV2592	H22_NODE_81	37105	High-quality	uncertain_temperate	Y	Y	100	Complete	21532	15573	20248	14681	1284	892
CHGV2593	H22_NODE_83	36780	High-quality	uncertain_temperate	Y	Y	100	Complete	20089	16691	18466	15485	1623	1206
CHGV2594	H22_NODE_89	35369	High-quality	uncertain_temperate	Y	Y	94.42	High-quality	18538	16831	17110	15500	1428	1331	1
CHGV2595	H22_NODE_9	104162	High-quality	uncertain_temperate	Y	Y	100	Complete	65360	38802	57771	35395	7589	3407	3
CHGV2596	H22_NODE_90	35363	High-quality	uncertain_temperate	Y	Y	100	High-quality	18668	16695	16514	14998	2154	1697
CHGV2597	H22_NODE_92	35117	High-quality	temperate	Y	Y	99.58	High-quality	13772	21345	12904	20297	868	1048	2
CHGV2598	H22_NODE_93	35094	High-quality	uncertain_temperate	Y	Y	92.78	High-quality	14620	20474	12557	18286	2063	2188
CHGV2599	H22_NODE_95	34993	High-quality	uncertain_temperate	Y	Y	100	Complete	18919	16074	17347	14792	1572	1282	1
CHGV2600	H22_NODE_98	34273	High-quality	uncertain_virulent	Y	Y	100	Complete	18567	15706	16659	14691	1908	1015
CHGV2601	H22_opera_contig_10	58606	High-quality	temperate	Y	Y	94.94	High-quality	36879	21727	32725	19308	4154	2419	2
CHGV2602	H22_opera_contig_19	55429	High-quality	uncertain_temperate	Y	Y	97.77	High-quality	29005	26424	25332	23345	3673	3079	1
CHGV2603	H22_opera_contig_2	137132	High-quality	uncertain_temperate	Y	Y	100	Complete	99184	37948	83511	32225	15673	5723	3
CHGV2604	H22_opera_contig_20	50082	High-quality	uncertain_temperate	Y	Y	100	Complete	25494	24588	23123	22288	2371	2300
CHGV2605	H22_opera_contig_23	45745	High-quality	temperate	Y	Y	96.1	High-quality	21372	24373	19225	22508	2147	1865	1
CHGV2606	H22_opera_contig_27	43888	High-quality	uncertain_temperate	Y	Y	100	Complete	24026	19862	22144	18437	1882	1425
CHGV2607	H22_opera_contig_3	98027	High-quality	uncertain_temperate	Y	N	98.58	High-quality	66234	31793	52160	25182	14074	6611
CHGV2608	H22_opera_contig_32	42690	High-quality	uncertain_temperate	Y	Y	100	Complete	21246	21444	19410	19935	1836	1509
CHGV2609	H22_opera_contig_333	13336	High-quality	uncertain_temperate	Y	Y	100	High-quality	6816	6520	4678	4790	2138	1730
CHGV2610	H22_opera_contig_35	42254	High-quality	uncertain_temperate	Y	Y	100	High-quality	22365	19889	19581	17358	2784	2531
CHGV2611	H22_opera_contig_4	97831	High-quality	virulent	Y	Y	100	Complete	65575	32256	61716	30681	3859	1575
CHGV2612	H22_opera_contig_40	38898	High-quality	temperate	Y	Y	100	Complete	19578	19320	17692	17869	1886	1451
CHGV2613	H22_opera_contig_42	39366	High-quality	uncertain_temperate	Y	Y	100	Complete	20277	19089	18539	17806	1738	1283
CHGV2614	H22_opera_contig_43	38049	High-quality	uncertain_temperate	Y	Y	100	Complete	18037	20012	16645	18683	1392	1329
CHGV2615	H22_opera_contig_45	37903	High-quality	uncertain_temperate	N	N	100	Complete	15575	22328	14279	21052	1296	1276
CHGV2616	H22_opera_contig_46	38361	High-quality	uncertain_temperate	Y	Y	100	High-quality	15252	23109	13666	21245	1586	1864
CHGV2617	H22_opera_contig_47	37516	High-quality	uncertain_temperate	N	N	100	Complete	20021	17495	18416	16351	1605	1144	1
CHGV2618	H22_opera_contig_48	37514	High-quality	uncertain_temperate	Y	Y	100	High-quality	14888	22626	13009	20544	1879	2082
CHGV2619	H22_opera_contig_52	36946	High-quality	uncertain_virulent	Y	N	100	Complete	20171	16775	18656	15712	1515	1063
CHGV2620	H22_opera_contig_59	35700	High-quality	uncertain_temperate	Y	Y	100	Complete	19455	16245	16369	13919	3086	2326
CHGV2621	H22_opera_contig_66	37780	High-quality	uncertain_temperate	Y	Y	96.32	High-quality	22902	14878	20129	13360	2773	1518
CHGV2622	H22_opera_contig_7	78471	High-quality	virulent	Y	Y	100	Complete	47537	30934	42854	28517	4683	2417	1
CHGV2623	H22_opera_contig_75	33307	High-quality	uncertain_temperate	Y	Y	100	Complete	13466	19841	12421	18625	1045	1216
CHGV2624	H22_opera_contig_79	32635	High-quality	temperate	Y	Y	100	Complete	12681	19954	11608	18575	1073	1379	2
CHGV2625	H22_opera_contig_83	32310	High-quality	uncertain_temperate	N	N	94.38	High-quality	19038	13272	17734	12371	1304	901
CHGV2626	H22_opera_contig_85	36355	High-quality	uncertain_temperate	Y	Y	100	Complete	20370	15985	18509	14713	1861	1272
CHGV2627	H22_opera_contig_93	30469	High-quality	uncertain_temperate	Y	Y	100	Complete	16137	14332	14859	13242	1278	1090
CHGV2628	H23_contig-120_101	28859	High-quality	uncertain_temperate	N	Y	100	Complete	12033	16826	10712	15430	1321	1396
CHGV2629	H23_contig-120_19	54966	High-quality	uncertain_temperate	Y	Y	100	Complete	23593	31373	22214	29800	1379	1573	1
CHGV2630	H23_contig-120_2	87271	High-quality	uncertain_temperate	N	N	100	Complete	41537	45734	36497	40749	5040	4985	1
CHGV2631	H23_contig-120_22	52209	High-quality	virulent	N	N	100	Complete	28574	23635	26105	22159	2469	1476
CHGV2632	H23_contig-120_25	51429	High-quality	uncertain_temperate	Y	Y	100	Complete	25612	25817	21432	22281	4180	3536	1
CHGV2633	H23_contig-120_26	50848	High-quality	temperate	N	N	100	Complete	27781	23067	25668	21516	2113	1551	1
CHGV2634	H23_contig-120_27	50346	High-quality	uncertain_temperate	N	N	100	Complete	32747	17599	29958	16397	2789	1202
CHGV2635	H23_contig-120_28	50215	High-quality	uncertain_temperate	Y	Y	100	Complete	24393	25822	21645	23259	2748	2563	1
CHGV2636	H23_contig-120_3	87246	High-quality	virulent	Y	Y	100	Complete	61859	25387	57189	23862	4670	1525
CHGV2637	H23_contig-120_35	44885	High-quality	temperate	N	N	100	Complete	20020	24865	17277	22131	2743	2734
CHGV2638	H23_contig-120_352	12796	High-quality	uncertain_temperate	N	N	100	Complete	7333	5463	6938	5254	395	209
CHGV2639	H23_contig-120_36	44844	High-quality	uncertain_temperate	Y	Y	100	Complete	26322	18522	23807	16929	2515	1593	1
CHGV2640	H23_contig-120_37	44586	High-quality	uncertain_temperate	Y	Y	100	Complete	21204	23382	19233	21465	1971	1917	1
CHGV2641	H23_contig-120_38	43992	High-quality	uncertain_temperate	Y	Y	100	Complete	21262	22730	18714	20406	2548	2324	1
CHGV2642	H23_contig-120_4	86584	High-quality	virulent	Y	Y	92.93	High-quality	59068	27516	56499	26237	2569	1279
CHGV2643	H23_contig-120_40	42926	High-quality	temperate	Y	Y	100	Complete	14818	28108	13660	26624	1158	1484
CHGV2644	H23_contig-120_42	41361	High-quality	uncertain_temperate	Y	Y	100	Complete	17083	24278	15665	22744	1418	1534
CHGV2645	H23_contig-120_44	40659	High-quality	uncertain_temperate	Y	Y	94.56	High-quality	19356	21303	17187	19214	2169	2089
CHGV2646	H23_contig-120_45	40096	High-quality	uncertain_temperate	Y	Y	100	High-quality	18279	21817	16807	20369	1472	1448
CHGV2647	H23_contig-120_46	39612	High-quality	temperate	Y	Y	94.47	High-quality	15817	23795	13923	21459	1894	2336	1
CHGV2648	H23_contig-120_49	38333	High-quality	uncertain_temperate	Y	Y	100	Complete	15950	22383	14299	20447	1651	1936
CHGV2649	H23_contig-120_53	37370	High-quality	uncertain_temperate	Y	Y	100	Complete	21872	15498	19771	14084	2101	1414	1
CHGV2650	H23_contig-120_580	9118	High-quality	uncertain_virulent	Y	Y	99.87	High-quality	5371	3747	4325	3103	1046	644
CHGV2651	H23_contig-120_59	37081	High-quality	uncertain_temperate	N	N	92.68	High-quality	17216	19865	15994	18806	1222	1059	1
CHGV2652	H23_contig-120_6	74795	High-quality	uncertain_virulent	Y	Y	94.96	High-quality	40610	34185	37489	32378	3121	1807
CHGV2653	H23_contig-120_63	36470	High-quality	uncertain_temperate	Y	Y	90.89	High-quality	18969	17501	16752	15889	2217	1612	1
CHGV2654	H23_contig-120_66	36187	High-quality	temperate	N	N	99.37	High-quality	16582	19605	14900	17947	1682	1658	1
CHGV2655	H23_contig-120_67	35759	High-quality	uncertain_temperate	Y	Y	100	Complete	17013	18746	14042	16204	2971	2542
CHGV2656	H23_contig-120_68	35602	High-quality	uncertain_temperate	Y	Y	100	Complete	16810	18792	14952	17031	1858	1761
CHGV2657	H23_contig-120_870	6883	High-quality	uncertain_virulent	N	N	100	High-quality	4350	2533	3422	1987	928	546
CHGV2658	H23_contig-120_92	30566	High-quality	uncertain_temperate	Y	Y	100	Complete	16876	13690	15488	12682	1388	1008
CHGV2659	H23_contig-120_966	6341	High-quality	uncertain_virulent	N	N	100	Complete	3959	2382	3337	2015	622	367
CHGV2660	H23_contig_1_pilon	39585	High-quality	temperate	Y	Y	100	Complete	17998	21587	16548	20175	1450	1412
CHGV2661	H23_contig_106_pilon	41307	High-quality	temperate	N	Y	100	Complete	16558	24749	15176	23104	1382	1645	1
CHGV2662	H23_contig_119_pilon	41241	High-quality	uncertain_temperate	Y	Y	98.5	High-quality	17031	24210	15739	22787	1292	1423
CHGV2663	H23_contig_122_pilon	43565	High-quality	uncertain_temperate	Y	Y	97.58	High-quality	19823	23742	17786	21944	2037	1798
CHGV2664	H23_contig_134_pilon	36494	High-quality	uncertain_temperate	Y	Y	100	High-quality	17467	19027	15545	17650	1922	1377
CHGV2665	H23_contig_141_pilon	70325	High-quality	uncertain_temperate	Y	Y	99.13	High-quality	30515	39810	27084	36013	3431	3797	1
CHGV2666	H23_contig_154_pilon	83010	High-quality	uncertain_temperate	Y	Y	95.61	High-quality	48788	34222	40405	28304	8383	5918
CHGV2667	H23_contig_171_pilon	63350	High-quality	temperate	Y	Y	100	High-quality	25097	38253	22639	35333	2458	2920	1
CHGV2668	H23_contig_193_pilon	34206	High-quality	temperate	Y	Y	95.11	High-quality	12881	21325	11507	19522	1374	1803
CHGV2669	H23_contig_209_pilon	49466	High-quality	uncertain_temperate	Y	Y	97.35	High-quality	21278	28188	19517	26281	1761	1907	1
CHGV2670	H23_contig_21_pilon	123488	High-quality	uncertain_temperate	Y	Y	100	High-quality	65719	57769	56799	50053	8920	7716
CHGV2671	H23_contig_215_pilon	75992	High-quality	uncertain_virulent	N	N	100	Complete	41072	34920	36994	32432	4078	2488
CHGV2672	H23_contig_22_pilon	166977	High-quality	uncertain_virulent	Y	N	99.18	High-quality	116433	50544	77457	34014	38976	16530
CHGV2673	H23_contig_231_pilon	41759	High-quality	uncertain_temperate	Y	Y	100	Complete	19770	21989	17648	19953	2122	2036
CHGV2674	H23_contig_237_pilon	35482	High-quality	uncertain_temperate	Y	Y	99.63	High-quality	16764	18718	14854	16922	1910	1796
CHGV2675	H23_contig_242_pilon	42702	High-quality	temperate	Y	Y	100	High-quality	20454	22248	18090	19810	2364	2438	2
CHGV2676	H23_contig_243_pilon	43214	High-quality	temperate	Y	Y	99.04	High-quality	17852	25362	16128	23068	1724	2294	2
CHGV2677	H23_contig_245_pilon	43998	High-quality	uncertain_temperate	Y	Y	97.53	High-quality	26104	17894	22296	15445	3808	2449	2
CHGV2678	H23_contig_247_pilon	43740	High-quality	uncertain_temperate	Y	Y	100	High-quality	19535	24205	18284	22769	1251	1436	1
CHGV2679	H23_contig_248_pilon	51445	High-quality	uncertain_temperate	Y	Y	97.04	High-quality	25610	25835	21810	22878	3800	2957	1
CHGV2680	H23_contig_25_pilon	39240	High-quality	temperate	N	N	100	Complete	16718	22522	14438	20110	2280	2412
CHGV2681	H23_contig_250_pilon	42021	High-quality	temperate	Y	Y	100	High-quality	17909	24112	15898	21641	2011	2471	1
CHGV2682	H23_contig_256_pilon	37561	High-quality	uncertain_temperate	Y	Y	99.99	High-quality	22029	15532	20084	14230	1945	1302	1
CHGV2683	H23_contig_257_pilon	97372	High-quality	uncertain_virulent	N	N	97.4	High-quality	47975	49397	45011	46871	2964	2526
CHGV2684	H23_contig_258_pilon	40375	High-quality	uncertain_temperate	Y	Y	98.57	High-quality	17582	22793	16275	21561	1307	1232
CHGV2685	H23_contig_26_pilon	101704	High-quality	uncertain_virulent	Y	Y	98.54	High-quality	64547	37157	35748	21674	28799	15483
CHGV2686	H23_contig_260_pilon	42824	High-quality	temperate	Y	Y	99.91	High-quality	14744	28080	13565	26527	1179	1553
CHGV2687	H23_contig_262_pilon	34920	High-quality	uncertain_virulent	Y	Y	97.47	High-quality	18818	16102	16970	15169	1848	933
CHGV2688	H23_contig_263_pilon	58170	High-quality	uncertain_temperate	Y	Y	94.94	High-quality	31439	26731	29325	25395	2114	1336
CHGV2689	H23_contig_264_pilon	40660	High-quality	temperate	Y	Y	100	High-quality	18845	21815	17225	20080	1620	1735	2
CHGV2690	H23_contig_266_pilon	26116	High-quality	uncertain_temperate	Y	Y	100	High-quality	12728	13388	11118	11826	1610	1562
CHGV2691	H23_contig_267_pilon	44725	High-quality	uncertain_temperate	Y	Y	99.41	High-quality	26249	18476	23824	17011	2425	1465	1
CHGV2692	H23_contig_268_pilon	43858	High-quality	uncertain_temperate	Y	Y	98.78	High-quality	21204	22654	18585	20346	2619	2308	1
CHGV2693	H23_contig_272_pilon	34726	High-quality	uncertain_temperate	Y	Y	97.88	High-quality	15153	19573	13466	17939	1687	1634	1
CHGV2694	H23_contig_274_pilon	36345	High-quality	uncertain_temperate	N	N	99.82	High-quality	16629	19716	15167	18445	1462	1271	1
CHGV2695	H23_contig_276_pilon	46481	High-quality	uncertain_virulent	Y	Y	100	High-quality	22882	23599	21154	22016	1728	1583
CHGV2696	H23_contig_4_pilon	101077	High-quality	uncertain_virulent	Y	Y	98.97	High-quality	53605	47472	45773	43312	7832	4160	1
CHGV2697	H23_contig_42_pilon	37427	High-quality	uncertain_temperate	Y	Y	95.82	High-quality	21485	15942	19541	14770	1944	1172
CHGV2698	H23_contig_56_pilon	52420	High-quality	uncertain_temperate	Y	Y	100	High-quality	23543	28877	20947	25586	2596	3291	2
CHGV2699	H23_contig_63_pilon	58180	High-quality	uncertain_temperate	Y	Y	100	High-quality	28829	29351	24123	25682	4706	3669	1
CHGV2700	H23_contig_74_pilon	69585	High-quality	uncertain_virulent	Y	Y	100	High-quality	40001	29584	34494	26649	5507	2935
CHGV2701	H23_contig_79_pilon	99709	High-quality	uncertain_virulent	Y	Y	99.5	High-quality	66990	32719	60920	29623	6070	3096
CHGV2702	H23_contig_95_pilon	86491	High-quality	uncertain_temperate	Y	Y	100	High-quality	51900	34591	45523	31574	6377	3017
CHGV2703	H23_contig_96_pilon	33646	High-quality	uncertain_temperate	Y	Y	90.23	High-quality	14012	19634	10876	15685	3136	3949
CHGV2704	H23_NODE_1	166444	High-quality	uncertain_virulent	Y	Y	98.87	High-quality	116060	50384	77387	34009	38673	16375
CHGV2705	H23_NODE_10	89125	High-quality	virulent	Y	Y	100	Complete	60900	28225	51919	24154	8981	4071
CHGV2706	H23_NODE_124	28795	High-quality	uncertain_temperate	N	N	100	Complete	11996	16799	10629	15300	1367	1499
CHGV2707	H23_NODE_13	87184	High-quality	uncertain_temperate	N	N	100	High-quality	41495	45689	36453	40715	5042	4974	1
CHGV2708	H23_NODE_14	87182	High-quality	virulent	N	Y	100	Complete	61814	25368	58094	24349	3720	1019
CHGV2709	H23_NODE_15	86471	High-quality	uncertain_temperate	Y	Y	100	High-quality	51897	34574	46542	32202	5355	2372
CHGV2710	H23_NODE_16	80678	High-quality	uncertain_temperate	Y	Y	100	Complete	46040	34638	36748	28763	9292	5875	1
CHGV2711	H23_NODE_19	78499	High-quality	uncertain_temperate	Y	Y	92.37	High-quality	54987	23512	50451	22073	4536	1439	2
CHGV2712	H23_NODE_2	163460	High-quality	uncertain_virulent	Y	Y	100	Complete	117047	46413	101902	40587	15145	5826
CHGV2713	H23_NODE_21	75636	High-quality	uncertain_virulent	Y	Y	100	Complete	40835	34801	36650	32170	4185	2631
CHGV2714	H23_NODE_23	73768	High-quality	uncertain_temperate	Y	Y	95.54	High-quality	36135	37633	32729	34621	3406	3012	2
CHGV2715	H23_NODE_27	70936	High-quality	uncertain_temperate	Y	Y	100	Complete	30564	40372	27045	36529	3519	3843	1
CHGV2716	H23_NODE_29	70009	High-quality	temperate	Y	Y	100	Complete	30347	39662	26828	35654	3519	4008	1
CHGV2717	H23_NODE_30	69002	High-quality	uncertain_temperate	Y	Y	100	Complete	30520	38482	27216	35010	3304	3472	3
CHGV2718	H23_NODE_32	62061	High-quality	uncertain_virulent	Y	Y	97.6	High-quality	33592	28469	31123	26840	2469	1629
CHGV2719	H23_NODE_35	60028	High-quality	uncertain_temperate	Y	Y	100	Complete	36367	23661	30426	19972	5941	3689
CHGV2720	H23_NODE_399	12691	High-quality	uncertain_virulent	N	N	100	Complete	8874	3817	8662	3719	212	98
CHGV2721	H23_NODE_41	52904	High-quality	uncertain_temperate	Y	Y	100	Complete	23781	29123	21511	26180	2270	2943	2
CHGV2722	H23_NODE_42	52145	High-quality	virulent	Y	Y	100	Complete	28534	23611	25999	22019	2535	1592
CHGV2723	H23_NODE_45	51205	High-quality	uncertain_temperate	Y	Y	96.59	High-quality	25541	25664	21070	22115	4471	3549	1
CHGV2724	H23_NODE_47	50784	High-quality	temperate	N	N	100	Complete	27751	23033	26146	21890	1605	1143	1
CHGV2725	H23_NODE_48	50293	High-quality	uncertain_temperate	N	N	100	Complete	32718	17575	30229	16543	2489	1032
CHGV2726	H23_NODE_5	111269	High-quality	uncertain_temperate	Y	Y	100	High-quality	58009	53260	47075	44056	10934	9204
CHGV2727	H23_NODE_50	49609	High-quality	uncertain_temperate	Y	Y	97.64	High-quality	21342	28267	19501	26255	1841	2012	1
CHGV2728	H23_NODE_55	46646	High-quality	uncertain_virulent	Y	Y	100	Complete	22960	23686	21176	22078	1784	1608
CHGV2729	H23_NODE_56	45211	High-quality	uncertain_virulent	Y	Y	98.67	High-quality	22722	22489	21413	21378	1309	1111
CHGV2730	H23_NODE_59	44522	High-quality	uncertain_temperate	Y	Y	100	Complete	21180	23342	19164	21402	2016	1940	1
CHGV2731	H23_NODE_6	101441	High-quality	uncertain_virulent	Y	Y	98.29	High-quality	64389	37052	35641	21640	28748	15412
CHGV2732	H23_NODE_61	43915	High-quality	uncertain_temperate	Y	Y	100	Complete	21231	22684	18785	20491	2446	2193	1
CHGV2733	H23_NODE_62	43622	High-quality	uncertain_temperate	Y	Y	97.7	High-quality	19839	23783	17786	21944	2053	1839
CHGV2734	H23_NODE_64	42629	High-quality	uncertain_temperate	Y	Y	100	Complete	17662	24967	16145	23329	1517	1638
CHGV2735	H23_NODE_67	42024	High-quality	temperate	Y	Y	100	Complete	17901	24123	15719	21676	2182	2447
CHGV2736	H23_NODE_68	41962	High-quality	temperate	Y	Y	100	High-quality	20185	21777	17768	19262	2417	2515	2
CHGV2737	H23_NODE_69	41779	High-quality	uncertain_temperate	N	N	100	High-quality	18121	23658	16930	22514	1191	1144
CHGV2738	H23_NODE_7	98306	High-quality	uncertain_virulent	N	N	98.33	High-quality	48367	49939	45610	47646	2757	2293
CHGV2739	H23_NODE_73	40751	High-quality	temperate	Y	Y	100	Complete	16343	24408	15033	22815	1310	1593	1
CHGV2740	H23_NODE_74	39905	High-quality	temperate	Y	Y	93.68	High-quality	13621	26284	12535	24515	1086	1769
CHGV2741	H23_NODE_76	39586	High-quality	temperate	Y	Y	100	High-quality	20072	19514	17356	17423	2716	2091
CHGV2742	H23_NODE_79	38923	High-quality	temperate	N	N	100	Complete	16576	22347	14110	19742	2466	2605
CHGV2743	H23_NODE_80	38892	High-quality	temperate	N	Y	96.71	High-quality	18139	20753	15899	18094	2240	2659	2
CHGV2744	H23_NODE_83	38681	High-quality	uncertain_temperate	Y	Y	100	High-quality	17143	21538	15581	19864	1562	1674	1
CHGV2745	H23_NODE_85	38233	High-quality	uncertain_temperate	Y	Y	97.92	High-quality	21930	16303	19857	15027	2073	1276
CHGV2746	H23_NODE_88	37621	High-quality	temperate	Y	Y	100	High-quality	15780	21841	14046	19887	1734	1954
CHGV2747	H23_NODE_89	37412	High-quality	temperate	Y	Y	98.95	High-quality	26525	10887	24391	9914	2134	973
CHGV2748	H23_NODE_95	35538	High-quality	uncertain_temperate	Y	Y	100	Complete	16792	18746	14997	17103	1795	1643
CHGV2749	H23_NODE_98	35129	High-quality	temperate	Y	Y	100	High-quality	14557	20572	13371	19278	1186	1294	1
CHGV2750	H23_opera_contig_12	58926	High-quality	uncertain_temperate	Y	Y	97.65	High-quality	35668	23258	29781	19750	5887	3508
CHGV2751	H23_opera_contig_20	50209	High-quality	uncertain_temperate	Y	N	100	Complete	24407	25802	21252	22806	3155	2996	1
CHGV2752	H23_opera_contig_22	49373	High-quality	uncertain_temperate	Y	Y	97.17	High-quality	21247	28126	19407	26073	1840	2053	1
CHGV2753	H23_opera_contig_3	86428	High-quality	uncertain_temperate	N	N	100	High-quality	41141	45287	35973	40151	5168	5136
CHGV2754	H23_opera_contig_31	44859	High-quality	temperate	N	N	100	Complete	19986	24873	17238	22047	2748	2826
CHGV2755	H23_opera_contig_32	45605	High-quality	uncertain_virulent	Y	Y	99.44	High-quality	22481	23124	20741	21586	1740	1538
CHGV2756	H23_opera_contig_34	42068	High-quality	temperate	Y	N	100	Complete	17921	24147	15720	21660	2201	2487
CHGV2757	H23_opera_contig_36	40724	High-quality	temperate	Y	Y	96.86	High-quality	16334	24390	15019	22829	1315	1561	1
CHGV2758	H23_opera_contig_37	41320	High-quality	uncertain_temperate	Y	Y	95.13	High-quality	19590	21730	17411	19593	2179	2137
CHGV2759	H23_opera_contig_39	41102	High-quality	temperate	N	N	95.89	High-quality	14207	26895	12866	24940	1341	1955
CHGV2760	H23_opera_contig_40	39577	High-quality	temperate	Y	Y	100	Complete	20052	19525	14740	14801	5312	4724
CHGV2761	H23_opera_contig_41	38813	High-quality	temperate	Y	Y	96.43	High-quality	19536	19277	17585	17721	1951	1556
CHGV2762	H23_opera_contig_42	38312	High-quality	uncertain_temperate	N	Y	100	Complete	15964	22348	14352	20655	1612	1693
CHGV2763	H23_opera_contig_44	37832	High-quality	temperate	Y	N	99.51	High-quality	26849	10983	24183	9853	2666	1130
CHGV2764	H23_opera_contig_51	35737	High-quality	uncertain_temperate	Y	Y	100	Complete	16996	18741	15148	17288	1848	1453
CHGV2765	H23_opera_contig_59	38334	High-quality	uncertain_temperate	N	N	98.19	High-quality	16307	22027	14261	19843	2046	2184
CHGV2766	H23_opera_contig_623	6972	High-quality	uncertain_virulent	N	N	100	High-quality	4424	2548	3761	2185	663	363
CHGV2767	H23_opera_contig_64	34118	High-quality	uncertain_temperate	Y	Y	96.14	High-quality	14921	19197	13108	17310	1813	1887	1
CHGV2768	H23_opera_contig_68	37309	High-quality	uncertain_temperate	N	N	91.09	High-quality	16268	21041	14861	19678	1407	1363
CHGV2769	H23_opera_contig_71	30662	High-quality	uncertain_temperate	N	Y	100	Complete	16920	13742	15554	12799	1366	943
CHGV2770	H23_opera_contig_715	6341	High-quality	uncertain_virulent	N	N	100	Complete	3947	2394	3108	1887	839	507
CHGV2771	H23_opera_contig_78	28837	High-quality	uncertain_temperate	N	N	100	Complete	12002	16835	10547	15175	1455	1660
CHGV2772	H25_contig-120_0	130123	High-quality	uncertain_virulent	Y	Y	100	Complete	89105	41018	76698	35483	12407	5535
CHGV2773	H25_contig-120_1	122462	High-quality	uncertain_virulent	N	Y	100	High-quality	89657	32805	80157	29724	9500	3081
CHGV2774	H25_contig-120_101	16517	High-quality	uncertain_temperate	N	N	92.73	High-quality	6161	10356	5222	9094	939	1262
CHGV2775	H25_contig-120_112	14603	High-quality	uncertain_virulent	Y	Y	92.29	High-quality	8415	6188	7273	5423	1142	765
CHGV2776	H25_contig-120_125	13682	High-quality	uncertain_virulent	N	Y	100	Complete	6547	7135	6197	6829	350	306
CHGV2777	H25_contig-120_13	61823	High-quality	uncertain_virulent	Y	Y	100	Complete	33824	27999	29235	24600	4589	3399
CHGV2778	H25_contig-120_14	58013	High-quality	uncertain_temperate	Y	Y	100	Complete	32571	25442	30016	23858	2555	1584
CHGV2779	H25_contig-120_15	57801	High-quality	uncertain_temperate	Y	Y	100	Complete	29627	28174	26410	25322	3217	2852
CHGV2780	H25_contig-120_18	56430	High-quality	uncertain_temperate	Y	Y	100	High-quality	32946	23484	28775	21069	4171	2415	1
CHGV2781	H25_contig-120_2	106341	High-quality	uncertain_virulent	Y	Y	100	Complete	62680	43661	58576	41432	4104	2229
CHGV2782	H25_contig-120_21	53273	High-quality	uncertain_temperate	Y	Y	100	Complete	23907	29366	20913	25722	2994	3644	2
CHGV2783	H25_contig-120_22	52229	High-quality	uncertain_temperate	Y	Y	97.52	High-quality	31326	20903	27448	18557	3878	2346	1
CHGV2784	H25_contig-120_24	50863	High-quality	uncertain_temperate	Y	Y	100	Complete	23878	26985	21232	24674	2646	2311
CHGV2785	H25_contig-120_26	46409	High-quality	uncertain_temperate	Y	Y	100	Complete	29194	17215	25537	15276	3657	1939
CHGV2786	H25_contig-120_28	45638	High-quality	uncertain_temperate	Y	Y	100	Complete	22412	23226	20158	20891	2254	2335	1
CHGV2787	H25_contig-120_29	45581	High-quality	uncertain_virulent	Y	Y	100	Complete	19314	26267	18125	24841	1189	1426
CHGV2788	H25_contig-120_3	105133	High-quality	uncertain_virulent	Y	Y	96.77	High-quality	60195	44938	56266	42929	3929	2009
CHGV2789	H25_contig-120_30	45346	High-quality	uncertain_temperate	Y	Y	100	Complete	20383	24963	17955	22428	2428	2535	1
CHGV2790	H25_contig-120_31	45298	High-quality	uncertain_virulent	Y	Y	100	Complete	25738	19560	24298	18572	1440	988
CHGV2791	H25_contig-120_33	42917	High-quality	uncertain_temperate	Y	Y	100	Complete	19864	23053	17630	20719	2234	2334	2
CHGV2792	H25_contig-120_34	42602	High-quality	uncertain_temperate	Y	Y	99.35	High-quality	24203	18399	22618	17264	1585	1135
CHGV2793	H25_contig-120_37	41761	High-quality	uncertain_temperate	Y	Y	100	Complete	19008	22753	16386	20190	2622	2563
CHGV2794	H25_contig-120_38	41441	High-quality	temperate	Y	Y	100	Complete	17094	24347	15774	22707	1320	1640
CHGV2795	H25_contig-120_39	40719	High-quality	uncertain_virulent	Y	Y	97.94	High-quality	21774	18945	20071	17858	1703	1087
CHGV2796	H25_contig-120_42	39380	High-quality	uncertain_temperate	Y	Y	100	Complete	24085	15295	21808	14159	2277	1136
CHGV2797	H25_contig-120_44	38818	High-quality	uncertain_temperate	Y	Y	95.43	High-quality	22331	16487	20579	15325	1752	1162
CHGV2798	H25_contig-120_46	37549	High-quality	uncertain_temperate	N	N	100	Complete	21075	16474	18654	14667	2421	1807	1
CHGV2799	H25_contig-120_47	37308	High-quality	temperate	Y	Y	100	Complete	25968	11340	23917	10525	2051	815
CHGV2800	H25_contig-120_48	36949	High-quality	uncertain_temperate	Y	Y	100	Complete	21181	15768	19544	14650	1637	1118	2
CHGV2801	H25_contig-120_49	35958	High-quality	virulent	N	N	100	Complete	18989	16969	17300	15964	1689	1005
CHGV2802	H25_contig-120_5	91580	High-quality	virulent	Y	Y	98.31	High-quality	62512	29068	58337	27267	4175	1801
CHGV2803	H25_contig-120_50	35950	High-quality	uncertain_temperate	Y	Y	100	Complete	16891	19059	15196	17426	1695	1633	1
CHGV2804	H25_contig-120_58	32141	High-quality	uncertain_temperate	Y	Y	100	Complete	19060	13081	17811	12069	1249	1012	1
CHGV2805	H25_contig-120_6	90802	High-quality	uncertain_temperate	Y	Y	98.44	High-quality	55581	35221	47715	30640	7866	4581
CHGV2806	H25_contig-120_7	86041	High-quality	uncertain_virulent	N	N	100	High-quality	63720	22321	57990	20640	5730	1681
CHGV2807	H25_contig-120_95	17737	High-quality	uncertain_temperate	Y	Y	96.86	High-quality	11366	6371	10143	5694	1223	677
CHGV2808	H25_contig-120_98	16953	High-quality	uncertain_temperate	N	N	100	Complete	8373	8580	6956	7318	1417	1262
CHGV2809	H27_contig-120_0	198606	High-quality	uncertain_temperate	Y	Y	100	Complete	125981	72625	108228	62985	17753	9640	1
CHGV2810	H27_contig-120_1	177231	High-quality	virulent	Y	Y	100	Complete	103295	73936	96729	69839	6566	4097	2
CHGV2811	H27_contig-120_10	63416	High-quality	uncertain_temperate	Y	Y	100	Complete	37490	25926	33914	24094	3576	1832	2
CHGV2812	H27_contig-120_100	33638	High-quality	uncertain_temperate	Y	Y	100	Complete	16366	17272	14802	15948	1564	1324
CHGV2813	H27_contig-120_109	31845	High-quality	uncertain_temperate	Y	Y	100	Complete	13877	17968	12336	16332	1541	1636
CHGV2814	H27_contig-120_11	63126	High-quality	uncertain_virulent	Y	Y	100	Complete	34415	28711	30550	25847	3865	2864
CHGV2815	H27_contig-120_111	31300	High-quality	uncertain_temperate	Y	Y	100	Complete	14699	16601	13176	15156	1523	1445	1
CHGV2816	H27_contig-120_12	62831	High-quality	uncertain_virulent	Y	Y	100	Complete	37309	25522	34554	24045	2755	1477
CHGV2817	H27_contig-120_17	59488	High-quality	uncertain_virulent	Y	Y	98.45	High-quality	29240	30248	26351	28174	2889	2074
CHGV2818	H27_contig-120_18	58140	High-quality	uncertain_temperate	Y	Y	98.55	High-quality	36111	22029	31636	19352	4475	2677
CHGV2819	H27_contig-120_210	18708	High-quality	uncertain_virulent	Y	Y	97.68	High-quality	9637	9071	8217	7957	1420	1114
CHGV2820	H27_contig-120_26	49547	High-quality	temperate	Y	Y	100	Complete	20276	29271	19215	27720	1061	1551	1
CHGV2821	H27_contig-120_27	49483	High-quality	uncertain_temperate	Y	Y	100	Complete	23352	26131	21309	23867	2043	2264
CHGV2822	H27_contig-120_275	15281	High-quality	uncertain_temperate	N	N	100	Complete	7486	7795	6003	6447	1483	1348
CHGV2823	H27_contig-120_28	48852	High-quality	uncertain_temperate	Y	Y	100	Complete	20520	28332	18371	25585	2149	2747	1
CHGV2824	H27_contig-120_32	47524	High-quality	uncertain_temperate	N	N	100	Complete	20719	26805	19060	24659	1659	2146
CHGV2825	H27_contig-120_33	46197	High-quality	uncertain_temperate	N	Y	100	Complete	25026	21171	23012	19729	2014	1442
CHGV2826	H27_contig-120_36	45128	High-quality	uncertain_temperate	Y	Y	99.02	High-quality	24506	20622	20551	17708	3955	2914	1
CHGV2827	H27_contig-120_37	45065	High-quality	virulent	Y	Y	100	High-quality	26214	18851	23009	16675	3205	2176	1
CHGV2828	H27_contig-120_39	44431	High-quality	uncertain_temperate	Y	Y	100	Complete	24320	20111	21703	18180	2617	1931	2
CHGV2829	H27_contig-120_42	43793	High-quality	uncertain_temperate	Y	Y	100	Complete	24822	18971	22767	17622	2055	1349	1
CHGV2830	H27_contig-120_44	43549	High-quality	uncertain_virulent	N	N	100	Complete	26459	17090	23087	15031	3372	2059	2
CHGV2831	H27_contig-120_50	42703	High-quality	uncertain_temperate	Y	Y	100	Complete	20216	22487	18522	21123	1694	1364
CHGV2832	H27_contig-120_51	42699	High-quality	uncertain_temperate	Y	Y	100	Complete	20292	22407	18848	21031	1444	1376
CHGV2833	H27_contig-120_52	42277	High-quality	temperate	Y	Y	100	Complete	17720	24557	16676	23386	1044	1171	2
CHGV2834	H27_contig-120_55	41756	High-quality	uncertain_temperate	Y	Y	95	High-quality	17570	24186	15798	21908	1772	2278	1
CHGV2835	H27_contig-120_59	41091	High-quality	temperate	Y	Y	100	Complete	26002	15089	22627	13433	3375	1656
CHGV2836	H27_contig-120_60	40883	High-quality	uncertain_temperate	N	Y	100	Complete	18208	22675	16393	20812	1815	1863	1
CHGV2837	H27_contig-120_61	40732	High-quality	temperate	Y	Y	100	Complete	14903	25829	13914	24051	989	1778	1
CHGV2838	H27_contig-120_62	40581	High-quality	virulent	Y	Y	100	Complete	19326	21255	17174	19420	2152	1835
CHGV2839	H27_contig-120_64	39896	High-quality	uncertain_temperate	Y	Y	100	Complete	18846	21050	16735	19412	2111	1638
CHGV2840	H27_contig-120_66	39548	High-quality	uncertain_temperate	Y	Y	100	Complete	17104	22444	15630	20908	1474	1536
CHGV2841	H27_contig-120_67	39269	High-quality	uncertain_temperate	N	N	100	Complete	17391	21878	15663	19938	1728	1940
CHGV2842	H27_contig-120_72	37966	High-quality	uncertain_temperate	Y	Y	99.76	High-quality	15382	22584	13690	20601	1692	1983
CHGV2843	H27_contig-120_747	6752	High-quality	uncertain_virulent	Y	Y	100	Complete	4306	2446	3881	2290	425	156
CHGV2844	H27_contig-120_76	37217	High-quality	temperate	Y	Y	100	Complete	19512	17705	17844	16518	1668	1187
CHGV2845	H27_contig-120_86	36284	High-quality	uncertain_temperate	Y	Y	100	Complete	19897	16387	17437	14411	2460	1976	2
CHGV2846	H27_contig-120_91	35390	High-quality	uncertain_temperate	N	Y	100	Complete	21410	13980	19945	13184	1465	796
CHGV2847	H27_contig-120_94	35010	High-quality	uncertain_temperate	Y	Y	100	Complete	17953	17057	16293	15867	1660	1190
CHGV2848	H27_contig-120_98	33864	High-quality	uncertain_temperate	Y	Y	100	Complete	17197	16667	14622	14844	2575	1823
CHGV2849	H27_contig_11_pilon	63721	High-quality	uncertain_virulent	Y	Y	100	High-quality	36187	27534	33333	26208	2854	1326	2
CHGV2850	H27_contig_117_pilon	40920	High-quality	uncertain_temperate	Y	Y	98.81	High-quality	22019	18901	19313	17308	2706	1593
CHGV2851	H27_contig_139_pilon	45479	High-quality	uncertain_temperate	Y	Y	100	High-quality	26707	18772	23978	16884	2729	1888
CHGV2852	H27_contig_148_pilon	111320	High-quality	virulent	Y	Y	100	High-quality	68945	42375	62691	39343	6254	3032
CHGV2853	H27_contig_164_pilon	13945	High-quality	uncertain_virulent	Y	Y	100	High-quality	8902	5043	8254	4709	648	334
CHGV2854	H27_contig_178_pilon	124048	High-quality	uncertain_temperate	Y	Y	100	High-quality	74717	49331	65701	44432	9016	4899	2
CHGV2855	H27_contig_180_pilon	123609	High-quality	uncertain_temperate	Y	Y	100	High-quality	75665	47944	65615	42131	10050	5813	4
CHGV2856	H27_contig_186_pilon	44298	High-quality	uncertain_virulent	Y	Y	100	Complete	25918	18380	23555	16996	2363	1384
CHGV2857	H27_contig_189_pilon	62361	High-quality	uncertain_temperate	Y	Y	100	High-quality	28353	34008	25417	30907	2936	3101	2
CHGV2858	H27_contig_193_pilon	41217	High-quality	uncertain_virulent	N	N	97.49	High-quality	25033	16184	22750	14882	2283	1302	2
CHGV2859	H27_contig_200_pilon	43676	High-quality	temperate	Y	Y	100	Complete	20348	23328	18168	21326	2180	2002
CHGV2860	H27_contig_201_pilon	31713	High-quality	uncertain_temperate	Y	Y	98.65	High-quality	13808	17905	12617	16651	1191	1254
CHGV2861	H27_contig_203_pilon	99322	High-quality	uncertain_temperate	N	Y	100	Complete	65572	33750	59209	30590	6363	3160	1
CHGV2862	H27_contig_205_pilon	63227	High-quality	virulent	Y	Y	100	Complete	39476	23751	37276	22578	2200	1173
CHGV2863	H27_contig_212_pilon	43932	High-quality	temperate	Y	Y	100	High-quality	18759	25173	17585	23878	1174	1295
CHGV2864	H27_contig_213_pilon	80441	High-quality	uncertain_virulent	Y	Y	98.11	High-quality	52782	27659	47571	25743	5211	1916
CHGV2865	H27_contig_216_pilon	38859	High-quality	uncertain_temperate	Y	Y	100	Complete	22799	16060	20927	14920	1872	1140
CHGV2866	H27_contig_221_pilon	103622	High-quality	uncertain_temperate	Y	Y	99.36	High-quality	57500	46122	48349	40919	9151	5203	2
CHGV2867	H27_contig_23_pilon	90650	High-quality	uncertain_temperate	Y	Y	98.25	High-quality	63201	27449	55314	24567	7887	2882	1
CHGV2868	H27_contig_233_pilon	43735	High-quality	temperate	Y	Y	100	High-quality	18680	25055	16743	22692	1937	2363
CHGV2869	H27_contig_234_pilon	36045	High-quality	uncertain_temperate	Y	Y	96.54	High-quality	13706	22339	12433	20840	1273	1499
CHGV2870	H27_contig_239_pilon	35990	High-quality	uncertain_temperate	Y	Y	100	High-quality	13350	22640	11859	20544	1491	2096
CHGV2871	H27_contig_240_pilon	45386	High-quality	virulent	Y	Y	99.07	High-quality	22848	22538	21125	21015	1723	1523
CHGV2872	H27_contig_242_pilon	46283	High-quality	uncertain_temperate	Y	Y	100	High-quality	25079	21204	20914	18065	4165	3139	1
CHGV2873	H27_contig_243_pilon	47405	High-quality	uncertain_temperate	N	N	99.35	High-quality	20664	26741	19340	25096	1324	1645
CHGV2874	H27_contig_244_pilon	42580	High-quality	uncertain_temperate	Y	Y	100	High-quality	20242	22338	18454	20645	1788	1693
CHGV2875	H27_contig_246_pilon	42158	High-quality	temperate	Y	Y	100	High-quality	17679	24479	16430	23077	1249	1402	2
CHGV2876	H27_contig_247_pilon	40764	High-quality	uncertain_temperate	N	Y	97.24	High-quality	18155	22609	16652	21084	1503	1525	1
CHGV2877	H27_contig_248_pilon	43456	High-quality	uncertain_temperate	Y	Y	96.51	High-quality	25925	17531	23598	16212	2327	1319
CHGV2878	H27_contig_249_pilon	40101	High-quality	uncertain_temperate	Y	Y	94.75	High-quality	18036	22065	16109	20197	1927	1868
CHGV2879	H27_contig_250_pilon	48201	High-quality	uncertain_temperate	Y	Y	100	High-quality	20870	27331	18597	24609	2273	2722	1
CHGV2880	H27_contig_251_pilon	63279	High-quality	uncertain_virulent	Y	Y	100	High-quality	37471	25808	34345	24038	3126	1770
CHGV2881	H27_contig_252_pilon	46108	High-quality	uncertain_temperate	N	Y	98.33	High-quality	24976	21132	23142	19827	1834	1305
CHGV2882	H27_contig_253_pilon	42524	High-quality	uncertain_temperate	Y	Y	100	High-quality	19968	22556	18036	20601	1932	1955	1
CHGV2883	H27_contig_27_pilon	45770	High-quality	uncertain_virulent	Y	Y	100	High-quality	27905	17865	25356	16593	2549	1272	1
CHGV2884	H27_contig_33_pilon	63625	High-quality	uncertain_temperate	Y	Y	100	Complete	37642	25983	34350	24423	3292	1560	2
CHGV2885	H27_contig_73_pilon	38371	High-quality	temperate	Y	Y	98.98	High-quality	16598	21773	15198	20317	1400	1456
CHGV2886	H27_contig_74_pilon	37493	High-quality	uncertain_temperate	Y	Y	98.64	High-quality	16100	21393	13954	19301	2146	2092	2
CHGV2887	H27_contig_75_pilon	53573	High-quality	uncertain_temperate	Y	Y	100	High-quality	23880	29693	21256	26627	2624	3066	2
CHGV2888	H27_contig_76_pilon	13285	High-quality	uncertain_temperate	N	N	97.04	High-quality	7665	5620	7041	5301	624	319
CHGV2889	H27_contig_77_pilon	33210	High-quality	uncertain_temperate	Y	Y	96.22	High-quality	16475	16735	13842	14433	2633	2302
CHGV2890	H27_contig_96_pilon	43198	High-quality	uncertain_virulent	Y	Y	100	High-quality	14274	28924	13460	27142	814	1782	1
CHGV2891	H27_NODE_1	198528	High-quality	uncertain_virulent	Y	Y	100	Complete	125924	72604	108004	62843	17920	9761	1
CHGV2892	H27_NODE_10	90716	High-quality	uncertain_temperate	Y	Y	100	Complete	63261	27455	55917	24768	7344	2687	1
CHGV2893	H27_NODE_101	39062	High-quality	uncertain_temperate	Y	Y	92.02	High-quality	20464	18598	18646	17282	1818	1316
CHGV2894	H27_NODE_102	38856	High-quality	uncertain_temperate	Y	Y	92.01	High-quality	18230	20626	16851	19094	1379	1532	1
CHGV2895	H27_NODE_103	38477	High-quality	uncertain_temperate	Y	Y	90.34	High-quality	14710	23767	13109	21898	1601	1869
CHGV2896	H27_NODE_104	38405	High-quality	uncertain_temperate	Y	Y	100	High-quality	21353	17052	18197	14946	3156	2106	1
CHGV2897	H27_NODE_105	38393	High-quality	uncertain_temperate	Y	Y	100	High-quality	22532	15861	20679	14769	1853	1092
CHGV2898	H27_NODE_107	38045	High-quality	uncertain_temperate	Y	Y	99.38	High-quality	20160	17885	18204	16347	1956	1538
CHGV2899	H27_NODE_108	37800	High-quality	temperate	Y	Y	100	Complete	23132	14668	20409	13164	2723	1504
CHGV2900	H27_NODE_113	37128	High-quality	temperate	Y	Y	100	Complete	19458	17670	18048	16689	1410	981
CHGV2901	H27_NODE_12	85104	High-quality	uncertain_temperate	Y	Y	100	Complete	27665	57439	25057	53366	2608	4073
CHGV2902	H27_NODE_13	83382	High-quality	uncertain_temperate	N	N	100	Complete	47224	36158	41339	32179	5885	3979	1
CHGV2903	H27_NODE_131	34654	High-quality	uncertain_temperate	Y	Y	100	High-quality	15415	19239	13692	17424	1723	1815	1
CHGV2904	H27_NODE_136	34111	High-quality	uncertain_temperate	Y	Y	100	Complete	16921	17190	15424	15980	1497	1210
CHGV2905	H27_NODE_14	79848	High-quality	uncertain_temperate	Y	Y	100	Complete	49990	29858	42999	25867	6991	3991	3
CHGV2906	H27_NODE_140	33272	High-quality	uncertain_temperate	Y	Y	99.69	High-quality	16202	17070	14716	15803	1486	1267
CHGV2907	H27_NODE_143	31781	High-quality	uncertain_temperate	Y	Y	100	Complete	13837	17944	12335	16333	1502	1611
CHGV2908	H27_NODE_148	30831	High-quality	uncertain_temperate	Y	Y	95.87	High-quality	18814	12017	17532	11358	1282	659
CHGV2909	H27_NODE_17	73991	High-quality	uncertain_temperate	Y	Y	100	High-quality	35133	38858	32552	36625	2581	2233
CHGV2910	H27_NODE_18	72423	High-quality	uncertain_temperate	Y	Y	100	Complete	31204	41219	27508	37033	3696	4186	3
CHGV2911	H27_NODE_2	177221	High-quality	virulent	Y	Y	99.35	High-quality	103287	73934	97571	70479	5716	3455	2
CHGV2912	H27_NODE_25	63787	High-quality	uncertain_virulent	Y	Y	100	Complete	36226	27561	32257	25247	3969	2314	2
CHGV2913	H27_NODE_297	16871	High-quality	uncertain_virulent	N	N	90.12	High-quality	10625	6246	7805	4756	2820	1490
CHGV2914	H27_NODE_3	137451	High-quality	uncertain_temperate	Y	Y	98.39	High-quality	102118	35333	86024	29918	16094	5415
CHGV2915	H27_NODE_32	57815	High-quality	uncertain_temperate	Y	Y	100	High-quality	26541	31274	22742	26755	3799	4519	1
CHGV2916	H27_NODE_33	57521	High-quality	uncertain_temperate	Y	Y	100	Complete	35206	22315	30489	19436	4717	2879
CHGV2917	H27_NODE_333	15247	High-quality	uncertain_temperate	N	N	100	Complete	7470	7777	5694	6156	1776	1621
CHGV2918	H27_NODE_35	54946	High-quality	uncertain_temperate	Y	Y	100	High-quality	23597	31349	22161	29697	1436	1652	1
CHGV2919	H27_NODE_384	13199	High-quality	uncertain_virulent	N	N	100	Complete	6621	6578	6307	6296	314	282
CHGV2920	H27_NODE_39	51562	High-quality	temperate	Y	Y	99.88	High-quality	21317	30245	18574	26534	2743	3711	2
CHGV2921	H27_NODE_4	124527	High-quality	uncertain_virulent	Y	Y	93.74	High-quality	62853	61674	55617	56261	7236	5413	1
CHGV2922	H27_NODE_42	49739	High-quality	uncertain_temperate	Y	Y	94.86	High-quality	20850	28889	18604	25988	2246	2901	1
CHGV2923	H27_NODE_43	49573	High-quality	temperate	Y	Y	100	Complete	20291	29282	19283	27832	1008	1450	1
CHGV2924	H27_NODE_435	11760	High-quality	virulent	Y	N	95	High-quality	6705	5055	5389	4199	1316	856
CHGV2925	H27_NODE_44	49419	High-quality	uncertain_temperate	Y	Y	100	Complete	23305	26114	21115	23587	2190	2527
CHGV2926	H27_NODE_45	49396	High-quality	uncertain_temperate	Y	Y	100	Complete	21411	27985	18949	25046	2462	2939	1
CHGV2927	H27_NODE_46	49353	High-quality	uncertain_virulent	Y	Y	100	High-quality	23198	26155	21376	24482	1822	1673
CHGV2928	H27_NODE_47	49215	High-quality	uncertain_temperate	Y	Y	100	Complete	22879	26336	21122	24370	1757	1966	2
CHGV2929	H27_NODE_48	47460	High-quality	uncertain_temperate	N	N	100	Complete	20689	26771	19274	24973	1415	1798
CHGV2930	H27_NODE_52	46163	High-quality	uncertain_temperate	N	N	100	Complete	25007	21156	23285	19957	1722	1199
CHGV2931	H27_NODE_53	45990	High-quality	uncertain_temperate	Y	Y	100	High-quality	24945	21045	21920	18898	3025	2147	1
CHGV2932	H27_NODE_54	45540	High-quality	uncertain_temperate	Y	Y	100	Complete	26739	18801	24583	17326	2156	1475
CHGV2933	H27_NODE_55	45440	High-quality	virulent	Y	Y	100	Complete	22870	22570	21061	20923	1809	1647
CHGV2934	H27_NODE_57	44849	High-quality	virulent	Y	Y	99.68	High-quality	26146	18703	23848	17204	2298	1499	1
CHGV2935	H27_NODE_58	44046	High-quality	uncertain_temperate	Y	Y	100	High-quality	24102	19944	21379	17871	2723	2073	2
CHGV2936	H27_NODE_59	44034	High-quality	uncertain_temperate	Y	Y	97.56	High-quality	26975	17059	24424	15683	2551	1376	1
CHGV2937	H27_NODE_65	43500	High-quality	uncertain_temperate	Y	Y	98.65	High-quality	18840	24660	16357	22175	2483	2485
CHGV2938	H27_NODE_66	43497	High-quality	uncertain_virulent	N	N	100	High-quality	26416	17081	23906	15520	2510	1561	2
CHGV2939	H27_NODE_67	43337	High-quality	uncertain_temperate	Y	Y	100	High-quality	25450	17887	23639	16810	1811	1077	1
CHGV2940	H27_NODE_68	42767	High-quality	temperate	Y	Y	99.22	High-quality	19960	22807	17711	20643	2249	2164
CHGV2941	H27_NODE_69	42621	High-quality	uncertain_temperate	Y	Y	100	Complete	20256	22365	18611	20695	1645	1670
CHGV2942	H27_NODE_7	99135	High-quality	uncertain_temperate	Y	Y	100	Complete	65438	33697	59177	30583	6261	3114	1
CHGV2943	H27_NODE_72	42213	High-quality	temperate	Y	Y	100	Complete	17702	24511	16662	23424	1040	1087	2
CHGV2944	H27_NODE_73	42193	High-quality	uncertain_temperate	Y	Y	100	High-quality	27498	14695	25146	13521	2352	1174
CHGV2945	H27_NODE_75	41771	High-quality	temperate	Y	Y	96.73	High-quality	17905	23866	16338	22047	1567	1819
CHGV2946	H27_NODE_78	41370	High-quality	uncertain_temperate	Y	Y	97.4	High-quality	19461	21909	17566	20020	1895	1889	1
CHGV2947	H27_NODE_79	41311	High-quality	uncertain_temperate	Y	Y	100	Complete	16549	24762	15396	23598	1153	1164
CHGV2948	H27_NODE_8	93841	High-quality	virulent	Y	Y	100	Complete	63007	30834	54063	26817	8944	4017
CHGV2949	H27_NODE_80	41057	High-quality	temperate	Y	Y	100	Complete	25981	15076	22237	13199	3744	1877
CHGV2950	H27_NODE_81	40990	High-quality	uncertain_virulent	Y	Y	98.31	High-quality	23323	17667	21888	16779	1435	888	1
CHGV2951	H27_NODE_82	40975	High-quality	uncertain_temperate	Y	Y	100	Complete	22058	18917	19051	17177	3007	1740
CHGV2952	H27_NODE_83	40873	High-quality	uncertain_temperate	Y	Y	100	Complete	18185	22688	16685	21079	1500	1609	1
CHGV2953	H27_NODE_84	40773	High-quality	virulent	Y	Y	100	High-quality	19420	21353	16849	19034	2571	2319
CHGV2954	H27_NODE_85	40668	High-quality	temperate	Y	Y	100	Complete	14882	25786	13975	24173	907	1613	1
CHGV2955	H27_NODE_87	40509	High-quality	uncertain_temperate	Y	Y	100	Complete	18572	21937	16475	19789	2097	2148
CHGV2956	H27_NODE_89	40167	High-quality	uncertain_temperate	Y	Y	100	Complete	18931	21236	16847	19570	2084	1666
CHGV2957	H27_NODE_90	39842	High-quality	uncertain_virulent	Y	Y	100	Complete	22794	17048	20711	15745	2083	1303
CHGV2958	H27_NODE_911	6238	High-quality	uncertain_temperate	N	N	100	High-quality	3283	2955	2664	2475	619	480
CHGV2959	H27_NODE_94	39657	High-quality	uncertain_temperate	Y	Y	93.68	High-quality	17889	21768	15646	19595	2243	2173
CHGV2960	H27_NODE_95	39523	High-quality	temperate	Y	Y	100	Complete	21447	18076	19451	16987	1996	1089
CHGV2961	H27_NODE_98	39258	High-quality	uncertain_temperate	Y	Y	100	Complete	23265	15993	21169	14675	2096	1318
CHGV2962	H27_NODE_99	39255	High-quality	uncertain_temperate	N	N	100	Complete	17377	21878	15524	19600	1853	2278
CHGV2963	H27_opera_contig_11	72465	High-quality	uncertain_temperate	Y	Y	100	Complete	31239	41226	27405	36842	3834	4384	2
CHGV2964	H27_opera_contig_14	64359	High-quality	uncertain_virulent	Y	Y	100	Complete	37621	26738	33430	24524	4191	2214	2
CHGV2965	H27_opera_contig_15	66471	High-quality	uncertain_temperate	Y	Y	100	High-quality	31802	34669	28550	32047	3252	2622
CHGV2966	H27_opera_contig_17	63394	High-quality	uncertain_temperate	Y	Y	100	High-quality	36341	27053	32981	25022	3360	2031
CHGV2967	H27_opera_contig_18	63158	High-quality	virulent	Y	Y	100	Complete	34436	28722	30189	25509	4247	3213
CHGV2968	H27_opera_contig_2	177307	High-quality	virulent	Y	Y	100	Complete	103325	73982	96558	69725	6767	4257	2
CHGV2969	H27_opera_contig_20	56841	High-quality	uncertain_temperate	Y	Y	94.05	High-quality	34746	22095	30036	19235	4710	2860
CHGV2970	H27_opera_contig_22	54945	High-quality	uncertain_temperate	Y	Y	100	Complete	23600	31345	21825	29292	1775	2053	1
CHGV2971	H27_opera_contig_224	15291	High-quality	uncertain_temperate	N	N	100	Complete	7488	7803	5767	6221	1721	1582
CHGV2972	H27_opera_contig_27	49617	High-quality	uncertain_temperate	Y	Y	100	Complete	20309	29308	19325	27883	984	1425	1
CHGV2973	H27_opera_contig_313	11731	High-quality	virulent	Y	Y	91.58	High-quality	6695	5036	5187	4047	1508	989
CHGV2974	H27_opera_contig_34	46206	High-quality	uncertain_temperate	N	N	100	Complete	25045	21161	23035	19808	2010	1353
CHGV2975	H27_opera_contig_35	45124	High-quality	virulent	Y	Y	100	High-quality	26236	18888	23031	16713	3205	2175	1
CHGV2976	H27_opera_contig_36	44084	High-quality	uncertain_temperate	Y	Y	100	Complete	24179	19905	21236	17660	2943	2245	2
CHGV2977	H27_opera_contig_37	43825	High-quality	temperate	N	N	100	Complete	18690	25135	17165	23332	1525	1803
CHGV2978	H27_opera_contig_38	43773	High-quality	uncertain_temperate	Y	Y	100	Complete	24801	18972	22420	17282	2381	1690	1
CHGV2979	H27_opera_contig_39	43803	High-quality	uncertain_temperate	Y	Y	94.74	High-quality	20946	22857	19688	21466	1258	1391	2
CHGV2980	H27_opera_contig_4	99170	High-quality	uncertain_temperate	N	Y	100	Complete	65419	33751	58987	30530	6432	3221	1
CHGV2981	H27_opera_contig_40	43246	High-quality	uncertain_temperate	N	N	100	Complete	25384	17862	23453	16717	1931	1145	1
CHGV2982	H27_opera_contig_41	43356	High-quality	uncertain_virulent	N	N	100	High-quality	26332	17024	23794	15536	2538	1488	2
CHGV2983	H27_opera_contig_46	42257	High-quality	temperate	Y	Y	100	Complete	17713	24544	16588	23294	1125	1250	2
CHGV2984	H27_opera_contig_47	42955	High-quality	uncertain_temperate	Y	Y	100	Complete	27969	14986	25831	13910	2138	1076
CHGV2985	H27_opera_contig_5	93506	High-quality	virulent	Y	Y	97.29	High-quality	62766	30740	58237	28778	4529	1962
CHGV2986	H27_opera_contig_51	41101	High-quality	temperate	Y	Y	100	Complete	26016	15085	22566	13398	3450	1687
CHGV2987	H27_opera_contig_53	40712	High-quality	temperate	Y	Y	100	Complete	14897	25815	13879	23975	1018	1840	1
CHGV2988	H27_opera_contig_54	42622	High-quality	uncertain_temperate	Y	Y	100	Complete	20004	22618	17707	20216	2297	2402	1
CHGV2989	H27_opera_contig_55	39802	High-quality	uncertain_temperate	Y	Y	100	Complete	21183	18619	19658	17413	1525	1206
CHGV2990	H27_opera_contig_56	39894	High-quality	uncertain_virulent	Y	Y	100	Complete	22815	17079	20305	15428	2510	1651
CHGV2991	H27_opera_contig_57	39299	High-quality	uncertain_temperate	N	N	100	Complete	17406	21893	15825	20079	1581	1814
CHGV2992	H27_opera_contig_61	39824	High-quality	uncertain_temperate	Y	Y	100	Complete	18797	21027	16707	19386	2090	1641
CHGV2993	H27_opera_contig_62	38267	High-quality	uncertain_temperate	N	Y	98.78	High-quality	16524	21743	14881	19880	1643	1863
CHGV2994	H27_opera_contig_63	38882	High-quality	uncertain_temperate	N	N	97.85	High-quality	16229	22653	14397	20316	1832	2337	1
CHGV2995	H27_opera_contig_66	37787	High-quality	temperate	Y	Y	100	Complete	20494	17293	18678	16311	1816	982
CHGV2996	H27_opera_contig_69	38014	High-quality	uncertain_virulent	Y	Y	98.92	High-quality	22143	15870	20216	14585	1927	1285
CHGV2997	H27_opera_contig_74	36074	High-quality	uncertain_temperate	Y	Y	92.69	High-quality	21663	14411	20251	13694	1412	717
CHGV2998	H27_opera_contig_78	35420	High-quality	uncertain_temperate	Y	N	100	Complete	21436	13984	20013	13251	1423	733
CHGV2999	H27_opera_contig_80	34990	High-quality	uncertain_temperate	Y	Y	100	Complete	17927	17063	16354	15857	1573	1206
CHGV3000	H27_opera_contig_9	83426	High-quality	uncertain_temperate	N	N	100	Complete	47261	36165	40755	31710	6506	4455
CHGV3001	H27_opera_contig_90	33945	High-quality	uncertain_temperate	Y	Y	100	Complete	17225	16720	14255	14566	2970	2154
CHGV3002	H27_opera_contig_97	31280	High-quality	uncertain_temperate	Y	Y	93.74	High-quality	15129	16151	13752	14847	1377	1304
CHGV3003	H27_utg00000002_pilon	66533	High-quality	uncertain_virulent	Y	Y	100	High-quality	37760	28773	34911	27468	2849	1305	2
CHGV3004	H28_contig-120_1	184031	High-quality	uncertain_temperate	Y	Y	100	High-quality	120916	63115	106421	56399	14495	6716	>=5
CHGV3005	H28_contig-120_17	62520	High-quality	uncertain_temperate	Y	Y	100	Complete	34972	27548	32904	26151	2068	1397
CHGV3006	H28_contig-120_18	61080	High-quality	uncertain_virulent	Y	Y	100	Complete	35573	25507	33226	24075	2347	1432
CHGV3007	H28_contig-120_205	16823	High-quality	temperate	Y	Y	98.54	High-quality	6584	10239	5708	9097	876	1142
CHGV3008	H28_contig-120_23	58644	High-quality	uncertain_temperate	Y	Y	100	Complete	34576	24068	29436	20442	5140	3626
CHGV3009	H28_contig-120_24	56302	High-quality	uncertain_temperate	Y	Y	100	Complete	28394	27908	23161	23560	5233	4348	1
CHGV3010	H28_contig-120_3	100333	High-quality	uncertain_virulent	Y	Y	100	Complete	68079	32254	60718	28793	7361	3461
CHGV3011	H28_contig-120_34	45562	High-quality	temperate	Y	Y	100	Complete	27729	17833	25693	16769	2036	1064	1
CHGV3012	H28_contig-120_35	43881	High-quality	uncertain_temperate	Y	Y	100	Complete	27698	16183	24599	14651	3099	1532
CHGV3013	H28_contig-120_36	43448	High-quality	temperate	Y	Y	100	Complete	23050	20398	19638	17756	3412	2642	1
CHGV3014	H28_contig-120_37	43288	High-quality	uncertain_temperate	Y	Y	100	Complete	20771	22517	19219	21026	1552	1491	1
CHGV3015	H28_contig-120_39	42805	High-quality	uncertain_temperate	Y	Y	100	Complete	20108	22697	18014	20455	2094	2242
CHGV3016	H28_contig-120_4	100010	High-quality	uncertain_virulent	Y	Y	100	Complete	66270	33740	60405	30947	5865	2793
CHGV3017	H28_contig-120_40	42740	High-quality	temperate	Y	Y	95.79	High-quality	21209	21531	19699	20153	1510	1378
CHGV3018	H28_contig-120_42	42491	High-quality	uncertain_temperate	Y	Y	100	Complete	19471	23020	16813	20419	2658	2601
CHGV3019	H28_contig-120_45	41727	High-quality	uncertain_temperate	Y	Y	100	Complete	19520	22207	16981	19829	2539	2378	1
CHGV3020	H28_contig-120_48	41280	High-quality	temperate	Y	Y	100	Complete	26039	15241	23161	13757	2878	1484
CHGV3021	H28_contig-120_5	98879	High-quality	virulent	Y	Y	100	Complete	64934	33945	61224	32426	3710	1519
CHGV3022	H28_contig-120_51	40059	High-quality	uncertain_temperate	Y	Y	100	Complete	20006	20053	18377	18715	1629	1338	1
CHGV3023	H28_contig-120_52	39749	High-quality	uncertain_temperate	Y	Y	100	Complete	18413	21336	16607	19123	1806	2213	1
CHGV3024	H28_contig-120_54	39458	High-quality	temperate	Y	Y	100	Complete	24364	15094	20365	12524	3999	2570
CHGV3025	H28_contig-120_55	39299	High-quality	uncertain_temperate	Y	Y	100	Complete	16320	22979	15043	21593	1277	1386	1
CHGV3026	H28_contig-120_56	39237	High-quality	temperate	Y	Y	100	Complete	27893	11344	24885	10278	3008	1066
CHGV3027	H28_contig-120_58	38373	High-quality	uncertain_temperate	Y	Y	100	Complete	18366	20007	16624	18383	1742	1624	1
CHGV3028	H28_contig-120_60	37401	High-quality	temperate	Y	Y	100	Complete	18750	18651	16948	16934	1802	1717
CHGV3029	H28_contig-120_63	36989	High-quality	temperate	Y	Y	100	Complete	14174	22815	12488	20647	1686	2168	1
CHGV3030	H28_contig-120_67	36211	High-quality	temperate	Y	Y	100	High-quality	15686	20525	13699	18386	1987	2139
CHGV3031	H28_contig-120_68	35968	High-quality	uncertain_temperate	Y	Y	100	Complete	16502	19466	14737	17903	1765	1563	1
CHGV3032	H28_contig-120_69	35726	High-quality	uncertain_temperate	Y	Y	100	Complete	19888	15838	18088	14840	1800	998
CHGV3033	H28_contig-120_709	7078	High-quality	uncertain_virulent	Y	Y	100	Complete	4512	2566	4029	2382	483	184
CHGV3034	H28_contig-120_73	34245	High-quality	uncertain_temperate	Y	Y	100	Complete	13907	20338	12504	18630	1403	1708
CHGV3035	H28_contig_101_pilon	51586	High-quality	temperate	Y	Y	100	High-quality	26380	25206	22440	21882	3940	3324
CHGV3036	H28_contig_109_pilon	41454	High-quality	temperate	Y	Y	97.5	High-quality	20166	21288	18082	19484	2084	1804
CHGV3037	H28_contig_15_pilon	102247	High-quality	virulent	Y	Y	100	High-quality	68861	33386	45300	22232	23561	11154
CHGV3038	H28_contig_157_pilon	95630	High-quality	uncertain_temperate	Y	Y	100	High-quality	55971	39659	50311	36283	5660	3376	1
CHGV3039	H28_contig_161_pilon	43168	High-quality	uncertain_temperate	Y	Y	100	High-quality	20700	22468	19054	20822	1646	1646	1
CHGV3040	H28_contig_178_pilon	99744	High-quality	virulent	Y	Y	100	Complete	65531	34213	61728	32666	3803	1547
CHGV3041	H28_contig_18_pilon	62422	High-quality	temperate	Y	Y	100	High-quality	36757	25665	32351	22726	4406	2939
CHGV3042	H28_contig_189_pilon	52523	High-quality	uncertain_temperate	Y	Y	100	High-quality	27072	25451	24997	23609	2075	1842
CHGV3043	H28_contig_219_pilon	47190	High-quality	uncertain_virulent	Y	Y	94.9	High-quality	21789	25401	18912	22376	2877	3025
CHGV3044	H28_contig_237_pilon	56202	High-quality	uncertain_temperate	Y	Y	100	High-quality	34388	21814	28094	17357	6294	4457
CHGV3045	H28_contig_244_pilon	16776	High-quality	uncertain_temperate	Y	Y	100	High-quality	6456	10320	5697	9390	759	930
CHGV3046	H28_contig_25_pilon	184334	High-quality	uncertain_temperate	Y	Y	100	Complete	121087	63247	107035	56772	14052	6475
CHGV3047	H28_contig_277_pilon	44133	High-quality	uncertain_temperate	Y	Y	100	High-quality	21805	22328	18876	19698	2929	2630
CHGV3048	H28_contig_290_pilon	67014	High-quality	uncertain_temperate	Y	Y	93.45	High-quality	34137	32877	25507	27083	8630	5794
CHGV3049	H28_contig_304_pilon	77533	High-quality	uncertain_temperate	Y	Y	100	High-quality	37861	39672	31716	34151	6145	5521
CHGV3050	H28_contig_32_pilon	24645	High-quality	uncertain_virulent	Y	Y	92.4	High-quality	14282	10363	13028	9367	1254	996
CHGV3051	H28_contig_340_pilon	33345	High-quality	uncertain_temperate	Y	Y	90.01	High-quality	18290	15055	16553	13774	1737	1281	1
CHGV3052	H28_contig_36_pilon	54662	High-quality	uncertain_temperate	Y	Y	100	High-quality	29165	25497	25503	22682	3662	2815
CHGV3053	H28_contig_362_pilon	39827	High-quality	temperate	Y	Y	94.6	High-quality	18528	21299	17199	20124	1329	1175
CHGV3054	H28_contig_37_pilon	41611	High-quality	uncertain_temperate	Y	Y	100	High-quality	19453	22158	17477	20179	1976	1979	1
CHGV3055	H28_contig_459_pilon	100735	High-quality	uncertain_virulent	Y	Y	100	Complete	68323	32412	61927	29426	6396	2986
CHGV3056	H28_contig_467_pilon	77032	High-quality	uncertain_temperate	Y	Y	97.84	High-quality	45695	31337	38151	26302	7544	5035
CHGV3057	H28_contig_469_pilon	23296	High-quality	uncertain_temperate	Y	Y	95.67	High-quality	12086	11210	10747	10034	1339	1176
CHGV3058	H28_contig_471_pilon	43145	High-quality	temperate	Y	Y	90.35	High-quality	27249	15896	23709	14394	3540	1502	1
CHGV3059	H28_contig_472_pilon	49171	High-quality	uncertain_temperate	Y	Y	100	High-quality	25564	23607	22631	20800	2933	2807	1
CHGV3060	H28_contig_475_pilon	42354	High-quality	temperate	Y	Y	99.21	High-quality	18745	23609	17749	22691	996	918
CHGV3061	H28_contig_479_pilon	40408	High-quality	uncertain_temperate	Y	Y	100	High-quality	23022	17386	20720	15823	2302	1563
CHGV3062	H28_contig_481_pilon	35977	High-quality	temperate	Y	Y	100	High-quality	17345	18632	16083	17784	1262	848
CHGV3063	H28_contig_483_pilon	43846	High-quality	uncertain_temperate	Y	Y	100	High-quality	18168	25678	16305	23649	1863	2029
CHGV3064	H28_contig_485_pilon	42101	High-quality	temperate	Y	Y	100	High-quality	30087	12014	26951	10876	3136	1138
CHGV3065	H28_contig_488_pilon	54051	High-quality	temperate	Y	Y	100	High-quality	25769	28282	22000	24653	3769	3629
CHGV3066	H28_contig_491_pilon	99909	High-quality	virulent	Y	Y	98.53	High-quality	66211	33698	60254	30903	5957	2795
CHGV3067	H28_contig_492_pilon	16638	High-quality	temperate	Y	Y	97.46	High-quality	6510	10128	5618	8839	892	1289
CHGV3068	H28_contig_496_pilon	62818	High-quality	uncertain_temperate	Y	Y	100	Complete	35131	27687	32999	26239	2132	1448
CHGV3069	H28_contig_499_pilon	45473	High-quality	uncertain_temperate	Y	Y	94.52	High-quality	27667	17806	25592	16702	2075	1104	1
CHGV3070	H28_contig_500_pilon	39930	High-quality	uncertain_temperate	Y	Y	98.11	High-quality	19923	20007	17867	18214	2056	1793	1
CHGV3071	H28_contig_501_pilon	41224	High-quality	temperate	Y	Y	100	High-quality	16098	25126	14717	23089	1381	2037
CHGV3072	H28_contig_502_pilon	42357	High-quality	uncertain_temperate	Y	Y	100	High-quality	19393	22964	15470	18873	3923	4091
CHGV3073	H28_contig_504_pilon	43329	High-quality	temperate	Y	Y	100	High-quality	22995	20334	20097	18161	2898	2173	1
CHGV3074	H28_contig_505_pilon	34497	High-quality	uncertain_temperate	Y	Y	100	High-quality	16923	17574	15346	16313	1577	1261
CHGV3075	H28_contig_512_pilon	36188	High-quality	temperate	Y	Y	100	High-quality	15594	20594	13805	18601	1789	1993
CHGV3076	H28_contig_514_pilon	20586	High-quality	uncertain_temperate	Y	Y	100	High-quality	9910	10676	7778	8797	2132	1879
CHGV3077	H28_contig_515_pilon	39841	High-quality	uncertain_temperate	Y	Y	98.89	High-quality	21397	18444	18724	16576	2673	1868	1
CHGV3078	H28_contig_517_pilon	54654	High-quality	uncertain_temperate	Y	Y	100	High-quality	24472	30182	20684	25339	3788	4843	1
CHGV3079	H28_contig_519_pilon	35850	High-quality	uncertain_temperate	Y	Y	97.31	High-quality	16456	19394	14599	17786	1857	1608	1
CHGV3080	H28_contig_522_pilon	38379	High-quality	uncertain_temperate	Y	Y	92	High-quality	21477	16902	18401	14878	3076	2024
CHGV3081	H28_contig_523_pilon	44755	High-quality	temperate	Y	Y	100	High-quality	22379	22376	20325	20394	2054	1982
CHGV3082	H28_contig_81_pilon	89305	High-quality	uncertain_temperate	Y	Y	100	High-quality	45734	43571	35110	35140	10624	8431	1
CHGV3083	H28_NODE_101	36925	High-quality	temperate	Y	Y	100	Complete	14170	22755	12667	20951	1503	1804	1
CHGV3084	H28_NODE_105	36243	High-quality	uncertain_temperate	Y	Y	100	Complete	15606	20637	13833	18567	1773	2070
CHGV3085	H28_NODE_106	35847	High-quality	uncertain_temperate	Y	Y	100	Complete	20083	15764	18718	14879	1365	885
CHGV3086	H28_NODE_114	35063	High-quality	temperate	Y	Y	100	High-quality	16957	18106	15598	17153	1359	953
CHGV3087	H28_NODE_12	102311	High-quality	virulent	Y	Y	100	Complete	68906	33405	45182	22191	23724	11214
CHGV3088	H28_NODE_13	100256	High-quality	uncertain_virulent	Y	Y	100	Complete	68038	32218	61543	29231	6495	2987
CHGV3089	H28_NODE_14	100045	High-quality	virulent	Y	Y	100	Complete	66293	33752	60522	31025	5771	2727
CHGV3090	H28_NODE_16	96225	High-quality	virulent	Y	Y	100	Complete	68321	27904	64124	26320	4197	1584
CHGV3091	H28_NODE_172	26567	High-quality	uncertain_temperate	Y	Y	98.34	High-quality	13654	12913	12212	11708	1442	1205
CHGV3092	H28_NODE_22	86134	High-quality	virulent	Y	Y	99.45	High-quality	54868	31266	50634	29343	4234	1923
CHGV3093	H28_NODE_29	62456	High-quality	uncertain_temperate	Y	Y	100	Complete	34937	27519	32868	26115	2069	1404
CHGV3094	H28_NODE_30	60950	High-quality	uncertain_virulent	Y	Y	100	High-quality	35496	25454	33226	24075	2270	1379
CHGV3095	H28_NODE_311	17374	High-quality	uncertain_temperate	Y	Y	100	Complete	10277	7097	9366	6534	911	563
CHGV3096	H28_NODE_32	59260	High-quality	uncertain_temperate	Y	Y	96.47	High-quality	34986	24274	30727	21508	4259	2766	1
CHGV3097	H28_NODE_321	16811	High-quality	temperate	Y	Y	98.49	High-quality	6576	10235	5819	9151	757	1084
CHGV3098	H28_NODE_322	16788	High-quality	temperate	Y	Y	99.92	High-quality	6460	10328	5631	9330	829	998
CHGV3099	H28_NODE_37	55401	High-quality	uncertain_virulent	Y	Y	95.77	High-quality	31198	24203	28058	22192	3140	2011
CHGV3100	H28_NODE_38	54769	High-quality	uncertain_temperate	Y	Y	100	High-quality	21708	33061	19756	30726	1952	2335
CHGV3101	H28_NODE_40	53638	High-quality	temperate	Y	Y	100	High-quality	25586	28052	22132	24830	3454	3222
CHGV3102	H28_NODE_41	53104	High-quality	uncertain_temperate	Y	Y	100	High-quality	28357	24747	25327	22400	3030	2347
CHGV3103	H28_NODE_42	52799	High-quality	uncertain_temperate	Y	Y	100	Complete	24347	28452	22245	26505	2102	1947
CHGV3104	H28_NODE_46	48954	High-quality	uncertain_temperate	Y	Y	100	High-quality	28465	20489	25165	18611	3300	1878
CHGV3105	H28_NODE_48	48508	High-quality	uncertain_temperate	Y	Y	100	High-quality	27513	20995	24125	18637	3388	2358	1
CHGV3106	H28_NODE_52	45486	High-quality	uncertain_virulent	Y	Y	100	Complete	27476	18010	25619	17116	1857	894
CHGV3107	H28_NODE_53	44692	High-quality	uncertain_temperate	Y	Y	100	Complete	25918	18774	23712	17329	2206	1445	1
CHGV3108	H28_NODE_55	43870	High-quality	uncertain_temperate	Y	Y	100	Complete	18176	25694	16355	23746	1821	1948
CHGV3109	H28_NODE_6	183751	High-quality	uncertain_temperate	Y	Y	100	High-quality	120742	63009	106510	56469	14232	6540	>=5
CHGV3110	H28_NODE_60	43224	High-quality	uncertain_temperate	Y	Y	100	Complete	20731	22493	19219	21026	1512	1467	1
CHGV3111	H28_NODE_61	43130	High-quality	temperate	Y	Y	100	Complete	27237	15893	23342	14113	3895	1780	1
CHGV3112	H28_NODE_63	42754	High-quality	uncertain_temperate	Y	Y	100	Complete	20076	22678	17692	20033	2384	2645
CHGV3113	H28_NODE_65	42203	High-quality	uncertain_temperate	Y	Y	100	High-quality	19338	22865	16483	20032	2855	2833
CHGV3114	H28_NODE_66	42156	High-quality	temperate	Y	Y	100	Complete	30126	12030	27084	10938	3042	1092
CHGV3115	H28_NODE_72	41650	High-quality	uncertain_temperate	Y	Y	100	Complete	19472	22178	17477	20179	1995	1999	1
CHGV3116	H28_NODE_74	41226	High-quality	temperate	Y	Y	100	Complete	26010	15216	23232	13791	2778	1425
CHGV3117	H28_NODE_8	153332	High-quality	uncertain_temperate	Y	Y	100	Complete	102455	50877	85983	42864	16472	8013	1
CHGV3118	H28_NODE_81	39949	High-quality	temperate	Y	Y	100	Complete	19930	20019	18041	18226	1889	1793	1
CHGV3119	H28_NODE_84	39685	High-quality	uncertain_temperate	Y	Y	100	Complete	18380	21305	16336	18806	2044	2499	1
CHGV3120	H28_NODE_86	39536	High-quality	temperate	Y	Y	100	Complete	20048	19488	17388	17496	2660	1992
CHGV3121	H28_NODE_89	38648	High-quality	uncertain_temperate	Y	Y	100	High-quality	23126	15522	20943	14172	2183	1350
CHGV3122	H28_NODE_9	141592	High-quality	uncertain_temperate	Y	Y	100	Complete	105747	35845	87969	30286	17778	5559	2
CHGV3123	H28_NODE_91	38117	High-quality	uncertain_temperate	Y	Y	99.25	High-quality	23485	14632	21956	13774	1529	858	1
CHGV3124	H28_NODE_93	38072	High-quality	uncertain_temperate	Y	Y	100	Complete	23467	14605	21309	13476	2158	1129	1
CHGV3125	H28_NODE_95	37377	High-quality	uncertain_temperate	Y	Y	100	Complete	18746	18631	16748	16705	1998	1926
CHGV3126	H28_NODE_96	37327	High-quality	uncertain_temperate	Y	Y	100	Complete	21802	15525	20166	14478	1636	1047
CHGV3127	H28_opera_contig_106	35450	High-quality	uncertain_temperate	Y	Y	100	High-quality	16796	18654	13832	15835	2964	2819
CHGV3128	H28_opera_contig_137	34594	High-quality	uncertain_temperate	Y	Y	93.9	High-quality	15850	18744	13940	17125	1910	1619	1
CHGV3129	H28_opera_contig_146	27719	High-quality	uncertain_temperate	Y	Y	92.55	High-quality	14061	13658	13004	12607	1057	1051
CHGV3130	H28_opera_contig_17	61996	High-quality	uncertain_temperate	Y	Y	100	High-quality	34659	27337	32636	25936	2023	1401
CHGV3131	H28_opera_contig_18	61058	High-quality	uncertain_virulent	Y	Y	100	Complete	35555	25503	31950	23077	3605	2426
CHGV3132	H28_opera_contig_26	52700	High-quality	uncertain_temperate	Y	Y	98.76	High-quality	24312	28388	22323	26616	1989	1772
CHGV3133	H28_opera_contig_32	49191	High-quality	uncertain_virulent	Y	Y	100	High-quality	25575	23616	23964	22188	1611	1428	1
CHGV3134	H28_opera_contig_34	57944	High-quality	uncertain_temperate	Y	Y	94.33	High-quality	34195	23749	29990	21200	4205	2549	1
CHGV3135	H28_opera_contig_35	47216	High-quality	uncertain_temperate	Y	Y	100	High-quality	26792	20424	23484	18159	3308	2265	1
CHGV3136	H28_opera_contig_39	45572	High-quality	temperate	Y	Y	100	Complete	27721	17851	25636	16724	2085	1127	1
CHGV3137	H28_opera_contig_4	100299	High-quality	uncertain_virulent	Y	Y	100	Complete	68064	32235	60829	28952	7235	3283
CHGV3138	H28_opera_contig_40	49224	High-quality	temperate	Y	Y	96.45	High-quality	25321	23903	23694	22491	1627	1412
CHGV3139	H28_opera_contig_46	43932	High-quality	uncertain_temperate	Y	Y	100	Complete	18194	25738	16074	23379	2120	2359
CHGV3140	H28_opera_contig_47	42200	High-quality	temperate	Y	Y	100	Complete	30157	12043	26913	10902	3244	1141
CHGV3141	H28_opera_contig_49	43547	High-quality	uncertain_temperate	Y	Y	100	High-quality	19968	23578	16746	20130	3222	3448	1
CHGV3142	H28_opera_contig_51	40738	High-quality	uncertain_temperate	Y	Y	100	High-quality	16824	23914	15261	22050	1563	1864	1
CHGV3143	H28_opera_contig_52	40962	High-quality	temperate	Y	Y	98.01	High-quality	17566	23396	15707	21349	1859	2047
CHGV3144	H28_opera_contig_53	39729	High-quality	uncertain_temperate	Y	Y	100	Complete	18401	21328	16606	19124	1795	2204	1
CHGV3145	H28_opera_contig_58	39217	High-quality	temperate	Y	Y	100	Complete	27876	11341	24096	9942	3780	1399
CHGV3146	H28_opera_contig_59	40481	High-quality	temperate	Y	Y	100	High-quality	15769	24712	14297	22534	1472	2178
CHGV3147	H28_opera_contig_63	39318	High-quality	uncertain_temperate	Y	Y	97.57	High-quality	21064	18254	18824	16692	2240	1562	1
CHGV3148	H28_opera_contig_64	48345	High-quality	uncertain_temperate	Y	Y	100	Complete	24587	23758	21849	21315	2738	2443
CHGV3149	H28_opera_contig_66	38078	High-quality	temperate	Y	Y	100	Complete	23471	14607	19732	12236	3739	2371	1
CHGV3150	H28_opera_contig_68	37421	High-quality	temperate	Y	Y	100	Complete	18766	18655	17134	17204	1632	1451
CHGV3151	H28_opera_contig_69	37270	High-quality	uncertain_temperate	Y	Y	97.26	High-quality	21769	15501	20105	14485	1664	1016
CHGV3152	H28_opera_contig_70	36967	High-quality	temperate	Y	Y	100	Complete	14176	22791	12554	20761	1622	2030	1
CHGV3153	H28_opera_contig_72	42576	High-quality	uncertain_temperate	Y	Y	99.39	High-quality	21283	21293	17840	18511	3443	2782
CHGV3154	H28_opera_contig_77	35703	High-quality	uncertain_temperate	Y	Y	100	Complete	19862	15841	17820	14610	2042	1231
CHGV3155	H28_opera_contig_79	35460	High-quality	uncertain_temperate	Y	Y	100	High-quality	14530	20930	13039	19175	1491	1755
CHGV3156	H28_opera_contig_803	7058	High-quality	uncertain_virulent	Y	Y	100	Complete	4490	2568	3638	2152	852	416
CHGV3157	H28_opera_contig_83	35049	High-quality	uncertain_temperate	Y	Y	100	Complete	13955	21094	12870	19952	1085	1142
CHGV3158	H28_opera_contig_89	34060	High-quality	uncertain_temperate	Y	Y	100	Complete	15427	18633	13740	17008	1687	1625
CHGV3159	H28_scaffold_118_pilon	77293	High-quality	uncertain_temperate	Y	Y	100	Complete	47393	29800	41734	27152	5659	2648
CHGV3160	H28_utg00000002_pilon	88391	High-quality	virulent	Y	Y	100	High-quality	56185	32206	51621	30105	4564	2101
CHGV3161	H28_utg00000005_pilon	40951	High-quality	uncertain_virulent	Y	Y	100	High-quality	24753	16198	22974	15312	1779	886
CHGV3162	H29_contig-120_0	184847	High-quality	virulent	Y	Y	100	Complete	116754	68093	108757	64015	7997	4078
CHGV3163	H29_contig-120_11	50724	High-quality	uncertain_virulent	Y	N	100	High-quality	23436	27288	21048	24835	2388	2453
CHGV3164	H29_contig-120_12	50172	High-quality	uncertain_virulent	Y	Y	100	Complete	26757	23415	24684	21336	2073	2079
CHGV3165	H29_contig-120_14	49680	High-quality	temperate	N	N	100	Complete	20199	29481	18562	26997	1637	2484
CHGV3166	H29_contig-120_18	44920	High-quality	virulent	Y	Y	99.84	High-quality	26150	18770	23767	17081	2383	1689	1
CHGV3167	H29_contig-120_19	44555	High-quality	uncertain_temperate	Y	Y	100	Complete	20204	24351	18897	23022	1307	1329
CHGV3168	H29_contig-120_2	97451	High-quality	uncertain_virulent	Y	Y	98.5	High-quality	66940	30511	45041	20705	21899	9806
CHGV3169	H29_contig-120_20	44000	High-quality	uncertain_virulent	Y	Y	100	Complete	24524	19476	22859	18202	1665	1274	2
CHGV3170	H29_contig-120_21	43442	High-quality	uncertain_temperate	Y	Y	100	Complete	25292	18150	23636	17134	1656	1016
CHGV3171	H29_contig-120_24	41663	High-quality	uncertain_temperate	Y	Y	100	Complete	18889	22774	16658	20803	2231	1971
CHGV3172	H29_contig-120_31	38390	High-quality	uncertain_temperate	Y	Y	100	Complete	15788	22602	12969	19605	2819	2997
CHGV3173	H29_contig-120_32	38329	High-quality	uncertain_temperate	Y	Y	96.65	High-quality	22526	15803	20989	14909	1537	894
CHGV3174	H29_contig-120_35	37568	High-quality	temperate	Y	N	95.29	High-quality	22458	15110	20176	13838	2282	1272
CHGV3175	H29_contig-120_36	37382	High-quality	uncertain_temperate	Y	Y	100	Complete	20649	16733	19247	15922	1402	811
CHGV3176	H29_contig-120_42	35846	High-quality	temperate	Y	Y	100	Complete	24163	11683	22223	10882	1940	801
CHGV3177	H29_contig-120_46	34951	High-quality	uncertain_temperate	Y	Y	100	Complete	16417	18534	14562	16761	1855	1773	2
CHGV3178	H29_contig-120_49	34540	High-quality	temperate	Y	Y	100	Complete	18308	16232	17374	15419	934	813
CHGV3179	H29_contig-120_52	34425	High-quality	uncertain_temperate	Y	Y	100	Complete	20002	14423	18784	13607	1218	816
CHGV3180	H29_contig-120_53	34405	High-quality	uncertain_temperate	Y	Y	92.47	High-quality	19519	14886	17433	13452	2086	1434
CHGV3181	H29_contig-120_54	34305	High-quality	uncertain_virulent	Y	Y	100	Complete	20740	13565	18691	12284	2049	1281
CHGV3182	H29_contig-120_55	34219	High-quality	uncertain_temperate	Y	Y	100	Complete	21005	13214	18909	11958	2096	1256	1
CHGV3183	H29_contig-120_59	33394	High-quality	uncertain_temperate	Y	Y	90.87	High-quality	23412	9982	21486	9162	1926	820	2
CHGV3184	H29_contig-120_6	66130	High-quality	uncertain_temperate	Y	Y	100	High-quality	40037	26093	34339	22674	5698	3419	1
CHGV3185	H29_contig-120_60	32928	High-quality	uncertain_temperate	N	N	91.65	High-quality	17038	15890	15597	14820	1441	1070
CHGV3186	H29_contig-120_7	64633	High-quality	uncertain_temperate	Y	Y	95.53	High-quality	23228	41405	21422	39169	1806	2236
CHGV3187	H29_contig-120_8	56061	High-quality	temperate	Y	Y	100	Complete	35574	20487	31995	18712	3579	1775	1
CHGV3188	H30_contig-120_10	46543	High-quality	uncertain_temperate	Y	Y	95.48	High-quality	19685	26858	17596	24425	2089	2433
CHGV3189	H30_contig-120_12	43898	High-quality	uncertain_temperate	Y	Y	100	Complete	24028	19870	22471	18728	1557	1142
CHGV3190	H30_contig-120_14	41417	High-quality	uncertain_temperate	Y	Y	90.95	High-quality	22493	18924	20232	17277	2261	1647
CHGV3191	H30_contig-120_15	41129	High-quality	uncertain_temperate	Y	Y	100	Complete	23808	17321	21840	15993	1968	1328
CHGV3192	H30_contig-120_16	40100	High-quality	uncertain_temperate	Y	Y	100	Complete	18588	21512	17334	20223	1254	1289	1
CHGV3193	H30_contig-120_18	37681	High-quality	temperate	Y	Y	100	Complete	20995	16686	19081	15371	1914	1315	1
CHGV3194	H30_contig-120_21	36915	High-quality	temperate	N	N	100	High-quality	22309	14606	20531	13518	1778	1088
CHGV3195	H30_contig-120_25	35431	High-quality	temperate	Y	Y	100	High-quality	24264	11167	22436	10342	1828	825	1
CHGV3196	H30_contig-120_32	34038	High-quality	uncertain_temperate	Y	Y	90.11	High-quality	18256	15782	16407	14420	1849	1362
CHGV3197	H30_contig-120_7	60137	High-quality	uncertain_virulent	Y	Y	100	High-quality	34258	25879	31372	24086	2886	1793	1
CHGV3198	H31_contig-120_0	157561	High-quality	uncertain_temperate	Y	Y	100	Complete	101344	56217	90706	50907	10638	5310
CHGV3199	H31_contig-120_14	80515	High-quality	uncertain_virulent	Y	Y	100	High-quality	54075	26440	49077	24356	4998	2084	1
CHGV3200	H31_contig-120_193	11896	High-quality	uncertain_temperate	Y	Y	100	Complete	5615	6281	5479	6080	136	201
CHGV3201	H31_contig-120_2	130141	High-quality	uncertain_virulent	Y	Y	97.76	High-quality	74222	55919	64628	49008	9594	6911	4
CHGV3202	H31_contig-120_23	57106	High-quality	uncertain_temperate	Y	Y	100	High-quality	34346	22760	30121	20098	4225	2662	3
CHGV3203	H31_contig-120_26	50946	High-quality	uncertain_temperate	Y	Y	100	Complete	30162	20784	26764	18548	3398	2236
CHGV3204	H31_contig-120_312	6664	High-quality	uncertain_virulent	N	N	97.62	High-quality	4190	2474	3886	2330	304	144
CHGV3205	H31_contig-120_38	40503	High-quality	temperate	Y	Y	99.26	High-quality	20406	20097	18772	18737	1634	1360
CHGV3206	H31_contig-120_39	40381	High-quality	uncertain_temperate	Y	Y	100	Complete	19394	20987	17938	19751	1456	1236
CHGV3207	H31_contig-120_4	101778	High-quality	uncertain_temperate	Y	Y	100	High-quality	70503	31275	57270	25829	13233	5446
CHGV3208	H31_contig-120_40	40158	High-quality	uncertain_virulent	Y	Y	100	Complete	24323	15835	21607	14288	2716	1547
CHGV3209	H31_contig-120_41	40113	High-quality	uncertain_virulent	Y	Y	100	Complete	15413	24700	13543	22730	1870	1970
CHGV3210	H31_contig-120_42	39771	High-quality	temperate	Y	Y	100	Complete	18011	21760	16375	19856	1636	1904	3
CHGV3211	H31_contig-120_43	39610	High-quality	uncertain_temperate	Y	Y	100	Complete	22344	17266	18447	14454	3897	2812
CHGV3212	H31_contig-120_47	38503	High-quality	uncertain_temperate	Y	Y	100	Complete	16694	21809	15233	20431	1461	1378
CHGV3213	H31_contig-120_5	100126	High-quality	virulent	Y	Y	100	Complete	63048	37078	58017	34676	5031	2402
CHGV3214	H31_contig-120_52	36655	High-quality	temperate	Y	Y	100	Complete	17241	19414	15547	17780	1694	1634	1
CHGV3215	H31_contig-120_54	35886	High-quality	uncertain_virulent	Y	Y	100	Complete	18912	16974	16890	15699	2022	1275
CHGV3216	H31_contig-120_56	35269	High-quality	temperate	Y	Y	100	High-quality	14026	21243	13022	20047	1004	1196
CHGV3217	H31_contig-120_64	33234	High-quality	uncertain_temperate	Y	Y	100	Complete	23964	9270	22096	8543	1868	727
CHGV3218	H31_contig-120_65	32614	High-quality	uncertain_temperate	Y	Y	100	Complete	23669	8945	21738	8262	1931	683	1
CHGV3219	H31_contig-120_7	95299	High-quality	virulent	Y	Y	100	Complete	65814	29485	60814	27680	5000	1805
CHGV3220	H31_contig-120_9	88165	High-quality	virulent	Y	Y	100	Complete	56740	31425	53302	30044	3438	1381
CHGV3221	H31_contig-120_92	22138	High-quality	uncertain_temperate	Y	Y	100	Complete	13043	9095	11717	8365	1326	730
CHGV3222	H31_contig_10_pilon	91010	High-quality	uncertain_virulent	Y	Y	100	High-quality	51146	39864	45422	36418	5724	3446
CHGV3223	H31_contig_100_pilon	48856	High-quality	temperate	Y	Y	91.24	High-quality	24874	23982	22343	21709	2531	2273	1
CHGV3224	H31_contig_102_pilon	102457	High-quality	uncertain_temperate	Y	Y	100	Complete	70976	31481	57535	25990	13441	5491
CHGV3225	H31_contig_104_pilon	37930	High-quality	uncertain_temperate	Y	Y	99.76	High-quality	16453	21477	15185	20407	1268	1070
CHGV3226	H31_contig_106_pilon	44781	High-quality	uncertain_virulent	Y	Y	100	Complete	24203	20578	21966	18906	2237	1672
CHGV3227	H31_contig_107_pilon	33015	High-quality	uncertain_temperate	Y	Y	100	High-quality	23803	9212	22686	8757	1117	455
CHGV3228	H31_contig_110_pilon	46159	High-quality	uncertain_virulent	Y	Y	100	High-quality	25986	20173	23754	18477	2232	1696
CHGV3229	H31_contig_111_pilon	48326	High-quality	uncertain_virulent	Y	Y	100	High-quality	27754	20572	25003	18927	2751	1645
CHGV3230	H31_contig_113_pilon	40361	High-quality	uncertain_virulent	Y	Y	98.34	High-quality	21964	18397	20341	17453	1623	944
CHGV3231	H31_contig_115_pilon	50352	High-quality	temperate	Y	Y	100	High-quality	34008	16344	31367	15114	2641	1230
CHGV3232	H31_contig_117_pilon	44028	High-quality	uncertain_temperate	Y	Y	100	High-quality	19040	24988	17298	22968	1742	2020
CHGV3233	H31_contig_118_pilon	34323	High-quality	uncertain_temperate	Y	Y	100	High-quality	14562	19761	13627	18536	935	1225
CHGV3234	H31_contig_120_pilon	22019	High-quality	uncertain_temperate	Y	Y	96.5	High-quality	12974	9045	11804	8443	1170	602
CHGV3235	H31_contig_122_pilon	91498	High-quality	virulent	Y	Y	98.21	High-quality	62514	28984	57588	26945	4926	2039
CHGV3236	H31_contig_123_pilon	65506	High-quality	uncertain_virulent	Y	Y	97.39	High-quality	37728	27778	33076	24994	4652	2784	3
CHGV3237	H31_contig_128_pilon	41777	High-quality	uncertain_temperate	Y	Y	100	High-quality	20995	20782	18785	18934	2210	1848
CHGV3238	H31_contig_129_pilon	88046	High-quality	virulent	Y	Y	100	High-quality	56658	31388	53081	29935	3577	1453
CHGV3239	H31_contig_130_pilon	40397	High-quality	temperate	Y	Y	98.88	High-quality	19372	21025	17944	19748	1428	1277
CHGV3240	H31_contig_131_pilon	33017	High-quality	uncertain_temperate	Y	Y	90.36	High-quality	16228	16789	14554	15455	1674	1334
CHGV3241	H31_contig_132_pilon	58361	High-quality	uncertain_temperate	Y	Y	100	High-quality	29407	28954	23260	23579	6147	5375
CHGV3242	H31_contig_133_pilon	79089	High-quality	uncertain_virulent	Y	Y	99.82	High-quality	50941	28148	45928	25796	5013	2352	1
CHGV3243	H31_contig_135_pilon	32495	High-quality	uncertain_temperate	Y	Y	99.29	High-quality	23583	8912	21021	7959	2562	953	1
CHGV3244	H31_contig_27_pilon	11639	High-quality	uncertain_virulent	Y	Y	98.98	High-quality	7347	4292	6011	3538	1336	754
CHGV3245	H31_contig_33_pilon	79236	High-quality	uncertain_virulent	Y	Y	96.64	High-quality	51962	27274	46183	25031	5779	2243
CHGV3246	H31_contig_36_pilon	104410	High-quality	virulent	Y	Y	100	High-quality	65259	39151	59657	36126	5602	3025
CHGV3247	H31_contig_51_pilon	46174	High-quality	uncertain_temperate	Y	Y	91.01	High-quality	28978	17196	25842	15699	3136	1497
CHGV3248	H31_contig_54_pilon	157190	High-quality	uncertain_temperate	Y	Y	100	High-quality	101105	56085	91087	51087	10018	4998
CHGV3249	H31_contig_57_pilon	42676	High-quality	uncertain_virulent	Y	Y	100	Complete	24214	18462	22409	17319	1805	1143
CHGV3250	H31_contig_82_pilon	102249	High-quality	virulent	Y	Y	100	High-quality	63636	38613	59068	36340	4568	2273
CHGV3251	H31_contig_89_pilon	99352	High-quality	virulent	Y	Y	100	Complete	66491	32861	47343	23575	19148	9286
CHGV3252	H31_contig_90_pilon	170038	High-quality	uncertain_virulent	Y	Y	93.44	High-quality	113607	56431	87626	46346	25981	10085	1
CHGV3253	H31_contig_91_pilon	143967	High-quality	uncertain_temperate	Y	Y	100	High-quality	103365	40602	92289	36754	11076	3848	4
CHGV3254	H31_contig_94_pilon	101602	High-quality	uncertain_virulent	Y	Y	94.62	High-quality	68440	33162	62328	30289	6112	2873
CHGV3255	H31_contig_96_pilon	130382	High-quality	uncertain_virulent	Y	Y	100	Complete	74335	56047	64362	48785	9973	7262	4
CHGV3256	H31_ctg00000003_pilon	11651	High-quality	uncertain_virulent	Y	Y	100	Complete	7356	4295	6604	3914	752	381
CHGV3257	H31_NODE_1	164966	High-quality	uncertain_virulent	Y	Y	100	High-quality	110244	54722	99137	50045	11107	4677
CHGV3258	H31_NODE_10	98547	High-quality	virulent	Y	Y	100	High-quality	66012	32535	47085	23371	18927	9164
CHGV3259	H31_NODE_11	95309	High-quality	uncertain_temperate	Y	Y	100	Complete	59176	36133	49004	30314	10172	5819	1
CHGV3260	H31_NODE_12	95235	High-quality	virulent	Y	Y	100	Complete	65768	29467	56362	25676	9406	3791
CHGV3261	H31_NODE_129	17816	High-quality	uncertain_virulent	Y	Y	95.59	High-quality	9541	8275	8485	7517	1056	758
CHGV3262	H31_NODE_13	91034	High-quality	virulent	Y	Y	97.72	High-quality	62174	28860	58260	27221	3914	1639
CHGV3263	H31_NODE_134	17204	High-quality	uncertain_virulent	Y	N	91.9	High-quality	10836	6368	10020	5856	816	512
CHGV3264	H31_NODE_16	85202	High-quality	uncertain_temperate	Y	Y	92.35	High-quality	59404	25798	53917	23768	5487	2030	1
CHGV3265	H31_NODE_173	13901	High-quality	uncertain_virulent	Y	Y	100	High-quality	6801	7100	6094	6572	707	528
CHGV3266	H31_NODE_178	13532	High-quality	uncertain_temperate	Y	Y	98.77	High-quality	9033	4499	8468	4192	565	307
CHGV3267	H31_NODE_183	13202	High-quality	uncertain_virulent	Y	Y	100	Complete	8102	5100	7464	4635	638	465
CHGV3268	H31_NODE_186	13003	High-quality	uncertain_temperate	Y	Y	95.63	High-quality	7569	5434	7258	5195	311	239
CHGV3269	H31_NODE_2	157497	High-quality	uncertain_temperate	Y	Y	100	Complete	101300	56197	90553	50820	10747	5377
CHGV3270	H31_NODE_21	76008	High-quality	uncertain_virulent	Y	Y	100	Complete	40810	35198	36273	32376	4537	2822
CHGV3271	H31_NODE_25	60524	High-quality	uncertain_temperate	Y	Y	100	High-quality	27589	32935	24835	30151	2754	2784	3
CHGV3272	H31_NODE_276	8127	High-quality	uncertain_virulent	Y	Y	100	High-quality	4973	3154	4030	2570	943	584
CHGV3273	H31_NODE_28	58873	High-quality	uncertain_temperate	Y	Y	100	Complete	29675	29198	24243	24525	5432	4673
CHGV3274	H31_NODE_29	57810	High-quality	uncertain_temperate	Y	Y	100	Complete	33289	24521	28398	20889	4891	3632	1
CHGV3275	H31_NODE_309	6744	High-quality	uncertain_virulent	Y	Y	100	Complete	4264	2480	3759	2271	505	209
CHGV3276	H31_NODE_31	54368	High-quality	temperate	Y	Y	95.41	High-quality	34445	19923	30246	17715	4199	2208
CHGV3277	H31_NODE_35	49209	High-quality	uncertain_temperate	Y	Y	92.02	High-quality	24987	24222	21917	21583	3070	2639	1
CHGV3278	H31_NODE_36	48113	High-quality	uncertain_temperate	Y	Y	100	High-quality	32603	15510	29563	14080	3040	1430
CHGV3279	H31_NODE_37	47537	High-quality	uncertain_temperate	Y	Y	100	High-quality	28263	19274	25732	17783	2531	1491	1
CHGV3280	H31_NODE_38	47523	High-quality	uncertain_temperate	Y	Y	100	Complete	24957	22566	23102	21174	1855	1392
CHGV3281	H31_NODE_4	130195	High-quality	uncertain_virulent	Y	Y	100	Complete	74251	55944	64458	48854	9793	7090	4
CHGV3282	H31_NODE_41	46450	High-quality	uncertain_temperate	Y	Y	98.68	High-quality	26962	19488	25090	18185	1872	1303	1
CHGV3283	H31_NODE_43	45746	High-quality	uncertain_temperate	Y	Y	100	Complete	20722	25024	18564	22974	2158	2050
CHGV3284	H31_NODE_44	45685	High-quality	uncertain_temperate	Y	Y	99.89	High-quality	24730	20955	21935	18741	2795	2214	1
CHGV3285	H31_NODE_46	44831	High-quality	temperate	Y	Y	97.98	High-quality	21397	23434	18652	20701	2745	2733	1
CHGV3286	H31_NODE_48	43553	High-quality	uncertain_temperate	Y	Y	100	High-quality	20879	22674	19293	21072	1586	1602	1
CHGV3287	H31_NODE_5	118612	High-quality	uncertain_temperate	Y	Y	100	Complete	71446	47166	63179	41822	8267	5344
CHGV3288	H31_NODE_51	41096	High-quality	uncertain_temperate	Y	Y	100	High-quality	20721	20375	18761	18574	1960	1801
CHGV3289	H31_NODE_53	40558	High-quality	uncertain_temperate	Y	Y	97.56	High-quality	21794	18764	19802	17371	1992	1393
CHGV3290	H31_NODE_54	40451	High-quality	uncertain_temperate	Y	Y	100	Complete	21650	18801	19146	17100	2504	1701	1
CHGV3291	H31_NODE_56	40130	High-quality	temperate	Y	Y	98.66	High-quality	19290	20840	17610	19311	1680	1529
CHGV3292	H31_NODE_58	39707	High-quality	uncertain_temperate	Y	Y	100	Complete	17986	21721	16738	20300	1248	1421	3
CHGV3293	H31_NODE_6	117084	High-quality	uncertain_temperate	Y	Y	100	Complete	77152	39932	64464	34055	12688	5877
CHGV3294	H31_NODE_60	39081	High-quality	uncertain_temperate	Y	Y	96.84	High-quality	23898	15183	20738	13474	3160	1709	1
CHGV3295	H31_NODE_62	38494	High-quality	uncertain_virulent	Y	Y	100	Complete	22683	15811	21310	14981	1373	830
CHGV3296	H31_NODE_63	38459	High-quality	uncertain_temperate	Y	Y	100	Complete	16669	21790	14980	20000	1689	1790
CHGV3297	H31_NODE_66	37313	High-quality	temperate	Y	Y	98.32	High-quality	26445	10868	24426	10065	2019	803
CHGV3298	H31_NODE_68	37177	High-quality	uncertain_virulent	Y	Y	100	Complete	14312	22865	12711	21255	1601	1610
CHGV3299	H31_NODE_69	37096	High-quality	uncertain_temperate	Y	Y	98.6	High-quality	20809	16287	18569	14815	2240	1472	1
CHGV3300	H31_NODE_7	102205	High-quality	uncertain_temperate	Y	Y	100	Complete	70817	31388	57535	25990	13282	5398
CHGV3301	H31_NODE_74	35882	High-quality	uncertain_virulent	Y	Y	100	Complete	18905	16977	17017	15887	1888	1090
CHGV3302	H31_NODE_79	34317	High-quality	uncertain_temperate	Y	Y	100	High-quality	14558	19759	13721	18643	837	1116
CHGV3303	H31_NODE_8	100182	High-quality	uncertain_temperate	Y	Y	100	Complete	63109	37073	52951	31670	10158	5403	1
CHGV3304	H31_NODE_81	33125	High-quality	uncertain_temperate	Y	Y	100	High-quality	23886	9239	22690	8780	1196	459
CHGV3305	H31_NODE_83	33007	High-quality	uncertain_temperate	Y	Y	91.13	High-quality	16228	16779	14412	15243	1816	1536
CHGV3306	H31_opera_contig_1	129562	High-quality	uncertain_virulent	Y	Y	97.33	High-quality	73841	55721	62116	47299	11725	8422	4
CHGV3307	H31_opera_contig_25	45790	High-quality	uncertain_temperate	Y	Y	100	Complete	20740	25050	17995	22214	2745	2836
CHGV3308	H31_opera_contig_28	45148	High-quality	temperate	Y	Y	100	Complete	24539	20609	21857	18732	2682	1877	1
CHGV3309	H31_opera_contig_29	44252	High-quality	virulent	Y	Y	100	Complete	23893	20359	20577	17598	3316	2761
CHGV3310	H31_opera_contig_3	102149	High-quality	uncertain_temperate	Y	Y	100	High-quality	70757	31392	56500	25606	14257	5786
CHGV3311	H31_opera_contig_309	6762	High-quality	uncertain_virulent	Y	Y	100	Complete	4280	2482	3311	1978	969	504
CHGV3312	H31_opera_contig_31	43584	High-quality	uncertain_temperate	Y	Y	100	High-quality	20902	22682	19296	21060	1606	1622	1
CHGV3313	H31_opera_contig_32	43037	High-quality	uncertain_temperate	Y	Y	100	High-quality	26231	16806	23966	15546	2265	1260	1
CHGV3314	H31_opera_contig_34	42392	High-quality	uncertain_virulent	Y	Y	98.67	High-quality	24056	18336	21425	16578	2631	1758
CHGV3315	H31_opera_contig_40	41275	High-quality	uncertain_temperate	Y	Y	100	High-quality	20818	20457	18539	18412	2279	2045
CHGV3316	H31_opera_contig_41	40187	High-quality	uncertain_virulent	Y	Y	100	Complete	24335	15852	21307	14099	3028	1753
CHGV3317	H31_opera_contig_42	40121	High-quality	uncertain_temperate	Y	Y	100	Complete	15400	24721	13502	22705	1898	2016
CHGV3318	H31_opera_contig_43	39751	High-quality	uncertain_temperate	Y	Y	100	Complete	18010	21741	16796	20356	1214	1385	3
CHGV3319	H31_opera_contig_46	39447	High-quality	temperate	Y	Y	96.54	High-quality	18891	20556	17258	19162	1633	1394
CHGV3320	H31_opera_contig_47	38536	High-quality	uncertain_virulent	Y	Y	100	Complete	22695	15841	20791	14555	1904	1286
CHGV3321	H31_opera_contig_48	38502	High-quality	uncertain_temperate	Y	Y	100	Complete	16686	21816	15257	20533	1429	1283
CHGV3322	H31_opera_contig_53	36633	High-quality	uncertain_temperate	Y	Y	100	Complete	17230	19403	15254	17503	1976	1900	1
CHGV3323	H31_opera_contig_65	30819	High-quality	uncertain_temperate	Y	Y	94.18	High-quality	22476	8343	20873	7810	1603	533	1
CHGV3324	H31_opera_contig_68	40561	High-quality	temperate	Y	Y	93.91	High-quality	17519	23042	16019	21352	1500	1690
CHGV3325	H31_opera_contig_8	94469	High-quality	virulent	Y	Y	95.63	High-quality	58867	35602	54411	33566	4456	2036
CHGV3326	H31_opera_contig_97	22115	High-quality	uncertain_temperate	Y	Y	100	Complete	13020	9095	11729	8398	1291	697
CHGV3327	H31_utg00000002_pilon	52101	High-quality	uncertain_temperate	Y	Y	100	High-quality	27536	24565	25147	22864	2389	1701
CHGV3328	H32_contig-120_0	154373	High-quality	uncertain_temperate	Y	Y	91.42	High-quality	105691	48682	88505	41345	17186	7337	2
CHGV3329	H32_contig-120_1	91649	High-quality	uncertain_temperate	Y	Y	100	High-quality	63334	28315	52623	23991	10711	4324	3
CHGV3330	H32_contig-120_10	39831	High-quality	uncertain_temperate	Y	Y	99.65	High-quality	23578	16253	20754	14475	2824	1778
CHGV3331	H32_contig-120_12	36958	High-quality	uncertain_temperate	Y	Y	100	Complete	15428	21530	13794	20043	1634	1487
CHGV3332	H32_contig-120_17	32102	High-quality	uncertain_temperate	Y	Y	100	Complete	20191	11911	16584	10254	3607	1657
CHGV3333	H32_contig-120_5	60571	High-quality	uncertain_temperate	Y	Y	100	Complete	36230	24341	32562	22362	3668	1979
CHGV3334	H32_contig-120_6	46194	High-quality	uncertain_temperate	Y	Y	100	Complete	24961	21233	21874	18875	3087	2358
CHGV3335	H32_contig-120_7	41913	High-quality	uncertain_virulent	Y	Y	100	Complete	23668	18245	22020	17286	1648	959	2
CHGV3336	H32_contig-120_8	41618	High-quality	uncertain_temperate	Y	Y	100	Complete	18445	23173	16300	20732	2145	2441
CHGV3337	H32_contig_105_pilon	35826	High-quality	uncertain_temperate	Y	Y	94	High-quality	20836	14990	19646	14170	1190	820
CHGV3338	H32_contig_110_pilon	69916	High-quality	uncertain_temperate	Y	Y	100	High-quality	43969	25947	36384	22622	7585	3325
CHGV3339	H32_contig_128_pilon	75758	High-quality	uncertain_temperate	Y	Y	100	High-quality	32716	43042	29341	39831	3375	3211	1
CHGV3340	H32_contig_144_pilon	31815	High-quality	uncertain_temperate	Y	Y	90.46	High-quality	12772	19043	11781	17784	991	1259
CHGV3341	H32_contig_145_pilon	39667	High-quality	uncertain_temperate	Y	Y	98.8	High-quality	23243	16424	20429	14614	2814	1810
CHGV3342	H32_contig_175_pilon	41998	High-quality	uncertain_temperate	Y	Y	100	Complete	18608	23390	16371	20817	2237	2573
CHGV3343	H32_contig_176_pilon	49981	High-quality	uncertain_temperate	Y	Y	100	High-quality	26930	23051	23085	20082	3845	2969
CHGV3344	H32_contig_185_pilon	42191	High-quality	uncertain_virulent	Y	Y	100	Complete	23847	18344	22152	17349	1695	995	2
CHGV3345	H32_contig_189_pilon	38264	High-quality	uncertain_temperate	Y	Y	99.07	High-quality	20996	17268	19449	16062	1547	1206
CHGV3346	H32_contig_195_pilon	65041	High-quality	uncertain_temperate	Y	Y	100	Complete	39795	25246	34110	22155	5685	3091	1
CHGV3347	H32_contig_253_pilon	158794	High-quality	uncertain_virulent	Y	Y	100	High-quality	92973	65821	84689	61064	8284	4757	1
CHGV3348	H32_contig_265_pilon	42840	High-quality	uncertain_temperate	Y	Y	100	High-quality	24914	17926	22913	16648	2001	1278	1
CHGV3349	H32_contig_270_pilon	40940	High-quality	temperate	Y	Y	100	High-quality	25328	15612	23073	14472	2255	1140
CHGV3350	H32_contig_334_pilon	40946	High-quality	uncertain_virulent	Y	Y	100	High-quality	23377	17569	20736	15774	2641	1795
CHGV3351	H32_contig_345_pilon	44453	High-quality	temperate	Y	Y	99.63	High-quality	22126	22327	19918	20144	2208	2183
CHGV3352	H32_contig_346_pilon	51392	High-quality	uncertain_temperate	Y	Y	100	High-quality	22578	28814	19079	25018	3499	3796	1
CHGV3353	H32_contig_349_pilon	54726	High-quality	uncertain_temperate	Y	Y	100	High-quality	38678	16048	32759	13906	5919	2142
CHGV3354	H32_contig_352_pilon	55667	High-quality	uncertain_temperate	Y	Y	100	High-quality	29748	25919	25670	22738	4078	3181
CHGV3355	H32_contig_362_pilon	35310	High-quality	uncertain_temperate	Y	Y	93.36	High-quality	22599	12711	20503	11620	2096	1091
CHGV3356	H32_contig_363_pilon	56988	High-quality	temperate	Y	Y	96.68	High-quality	34896	22092	30265	19441	4631	2651	1
CHGV3357	H32_contig_364_pilon	39688	High-quality	uncertain_temperate	Y	Y	98.61	High-quality	15671	24017	13888	21794	1783	2223
CHGV3358	H32_contig_365_pilon	60462	High-quality	uncertain_temperate	Y	Y	100	High-quality	36155	24307	31554	21636	4601	2671
CHGV3359	H32_contig_366_pilon	61057	High-quality	uncertain_temperate	Y	Y	99.79	High-quality	37958	23099	32965	20639	4993	2460	1
CHGV3360	H32_contig_367_pilon	44496	High-quality	uncertain_temperate	Y	Y	99.94	High-quality	28071	16425	25178	14963	2893	1462
CHGV3361	H32_contig_38_pilon	154634	High-quality	uncertain_temperate	Y	Y	91.57	High-quality	105871	48763	88505	41345	17366	7418	2
CHGV3362	H32_contig_83_pilon	87223	High-quality	virulent	Y	Y	100	Complete	56111	31112	51896	29329	4215	1783
CHGV3363	H32_NODE_1	156512	High-quality	uncertain_virulent	Y	Y	100	High-quality	91554	64958	82270	59016	9284	5942	1
CHGV3364	H32_NODE_10	56896	High-quality	temperate	Y	Y	100	Complete	34845	22051	29968	19180	4877	2871	1
CHGV3365	H32_NODE_11	55722	High-quality	uncertain_temperate	Y	Y	100	Complete	29774	25948	25772	22777	4002	3171
CHGV3366	H32_NODE_12	51448	High-quality	uncertain_temperate	Y	Y	100	Complete	22607	28841	19031	24859	3576	3982	1
CHGV3367	H32_NODE_16	47583	High-quality	uncertain_temperate	Y	Y	100	High-quality	25575	22008	22327	19346	3248	2662
CHGV3368	H32_NODE_17	46398	High-quality	uncertain_temperate	Y	Y	100	High-quality	26918	19480	25005	18342	1913	1138	1
CHGV3369	H32_NODE_19	44508	High-quality	temperate	Y	Y	100	Complete	22159	22349	20174	20476	1985	1873
CHGV3370	H32_NODE_2	154435	High-quality	uncertain_temperate	Y	Y	100	Complete	105737	48698	87908	41054	17829	7644	2
CHGV3371	H32_NODE_20	44057	High-quality	uncertain_temperate	Y	Y	100	Complete	19032	25025	16772	22847	2260	2178
CHGV3372	H32_NODE_21	43903	High-quality	uncertain_temperate	Y	Y	98.6	High-quality	27681	16222	24632	14717	3049	1505
CHGV3373	H32_NODE_22	43418	High-quality	uncertain_virulent	Y	Y	100	High-quality	25638	17780	23573	16411	2065	1369	1
CHGV3374	H32_NODE_23	41849	High-quality	uncertain_virulent	Y	Y	100	Complete	23624	18225	21660	16980	1964	1245	2
CHGV3375	H32_NODE_24	41554	High-quality	uncertain_temperate	Y	Y	100	Complete	18409	23145	16300	20732	2109	2413
CHGV3376	H32_NODE_25	39743	High-quality	uncertain_temperate	Y	Y	100	Complete	15676	24067	14034	22017	1642	2050
CHGV3377	H32_NODE_28	38906	High-quality	uncertain_temperate	Y	Y	99.7	High-quality	22295	16611	19187	14302	3108	2309
CHGV3378	H32_NODE_29	38862	High-quality	uncertain_temperate	Y	Y	100	Complete	22751	16111	20239	14492	2512	1619
CHGV3379	H32_NODE_30	38543	High-quality	temperate	Y	Y	100	High-quality	27424	11119	24050	9949	3374	1170
CHGV3380	H32_NODE_34	36357	High-quality	uncertain_temperate	Y	Y	95.32	High-quality	18906	17451	17489	16297	1417	1154
CHGV3381	H32_NODE_35	36110	High-quality	uncertain_temperate	Y	Y	100	High-quality	21017	15093	18814	13478	2203	1615
CHGV3382	H32_NODE_4	86876	High-quality	virulent	Y	Y	100	Complete	55882	30994	52095	29400	3787	1594
CHGV3383	H32_NODE_5	84193	High-quality	virulent	Y	Y	96.33	High-quality	55138	29055	51216	27495	3922	1560
CHGV3384	H32_NODE_6	64119	High-quality	uncertain_temperate	Y	Y	96.41	High-quality	39339	24780	33584	21556	5755	3224	1
CHGV3385	H32_NODE_9	61112	High-quality	uncertain_temperate	Y	Y	100	Complete	37987	23125	32631	20358	5356	2767	1
CHGV3386	H32_tig00000001_pilon	89524	High-quality	virulent	Y	Y	100	High-quality	58704	30820	53919	28830	4785	1990
CHGV3387	H34_contig-120_100	41606	High-quality	uncertain_temperate	Y	Y	100	Complete	25581	16025	23423	14896	2158	1129
CHGV3388	H34_contig-120_102	41234	High-quality	uncertain_temperate	Y	Y	100	Complete	20073	21161	17767	18986	2306	2175
CHGV3389	H34_contig-120_104	41010	High-quality	uncertain_temperate	Y	Y	100	High-quality	28580	12430	26042	11470	2538	960	1
CHGV3390	H34_contig-120_105	40434	High-quality	temperate	Y	Y	100	Complete	19009	21425	16938	19733	2071	1692
CHGV3391	H34_contig-120_107	40406	High-quality	uncertain_temperate	Y	Y	100	Complete	18085	22321	15832	20132	2253	2189
CHGV3392	H34_contig-120_108	40347	High-quality	temperate	Y	Y	100	Complete	24482	15865	21977	14512	2505	1353
CHGV3393	H34_contig-120_117	39195	High-quality	uncertain_temperate	Y	Y	100	Complete	15705	23490	13851	21072	1854	2418
CHGV3394	H34_contig-120_118	39128	High-quality	uncertain_temperate	Y	Y	100	Complete	22515	16613	20789	15661	1726	952	1
CHGV3395	H34_contig-120_127	38401	High-quality	uncertain_temperate	Y	Y	98.85	High-quality	18291	20110	17154	19008	1137	1102	1
CHGV3396	H34_contig-120_129	38360	High-quality	temperate	Y	Y	90.24	High-quality	13070	25290	11290	23065	1780	2225	1
CHGV3397	H34_contig-120_132	37974	High-quality	uncertain_temperate	Y	Y	100	Complete	22107	15867	20959	15128	1148	739
CHGV3398	H34_contig-120_135	37768	High-quality	uncertain_temperate	Y	Y	100	Complete	24305	13463	21818	12199	2487	1264
CHGV3399	H34_contig-120_136	37728	High-quality	temperate	Y	Y	100	High-quality	15861	21867	14026	19871	1835	1996	1
CHGV3400	H34_contig-120_137	37684	High-quality	uncertain_temperate	Y	Y	99.58	High-quality	15663	22021	14532	20802	1131	1219
CHGV3401	H34_contig-120_143	37137	High-quality	uncertain_temperate	Y	Y	100	Complete	21842	15295	20005	14210	1837	1085
CHGV3402	H34_contig-120_150	36157	High-quality	uncertain_temperate	Y	Y	100	Complete	19287	16870	17725	15665	1562	1205
CHGV3403	H34_contig-120_151	36143	High-quality	uncertain_temperate	Y	Y	99.3	High-quality	20695	15448	18236	13798	2459	1650	1
CHGV3404	H34_contig-120_152	36121	High-quality	uncertain_temperate	Y	Y	100	High-quality	18189	17932	16812	16585	1377	1347	3
CHGV3405	H34_contig-120_161	35067	High-quality	uncertain_temperate	Y	Y	100	Complete	15665	19402	13170	17081	2495	2321
CHGV3406	H34_contig-120_17	134096	High-quality	uncertain_virulent	Y	Y	100	Complete	77867	56229	66136	48674	11731	7555	1
CHGV3407	H34_contig-120_170	33929	High-quality	temperate	Y	Y	100	Complete	16243	17686	14178	16074	2065	1612
CHGV3408	H34_contig-120_172	33559	High-quality	uncertain_virulent	Y	Y	100	Complete	20227	13332	18562	12389	1665	943	1
CHGV3409	H34_contig-120_178	32733	High-quality	uncertain_temperate	Y	Y	100	Complete	14315	18418	12324	16395	1991	2023
CHGV3410	H34_contig-120_179	32711	High-quality	uncertain_virulent	Y	Y	100	Complete	15431	17280	14182	15968	1249	1312	2
CHGV3411	H34_contig-120_181	32604	High-quality	uncertain_temperate	Y	Y	93.58	High-quality	17330	15274	16233	14309	1097	965
CHGV3412	H34_contig-120_27	98286	High-quality	uncertain_virulent	Y	Y	100	Complete	66154	32132	59934	29175	6220	2957
CHGV3413	H34_contig-120_28	95320	High-quality	virulent	Y	Y	100	Complete	63540	31780	59285	29839	4255	1941
CHGV3414	H34_contig-120_29	94140	High-quality	uncertain_temperate	Y	Y	100	Complete	67010	27130	61746	25075	5264	2055
CHGV3415	H34_contig-120_3	216651	High-quality	uncertain_temperate	Y	Y	98.28	High-quality	145922	70729	126015	61179	19907	9550	2
CHGV3416	H34_contig-120_30	92944	High-quality	uncertain_temperate	Y	Y	100	Complete	52569	40375	46007	36154	6562	4221	1
CHGV3417	H34_contig-120_31	92632	High-quality	virulent	Y	Y	100	Complete	64205	28427	59689	26712	4516	1715
CHGV3418	H34_contig-120_34	86316	High-quality	virulent	Y	Y	100	Complete	55598	30718	52006	29255	3592	1463
CHGV3419	H34_contig-120_35	84320	High-quality	uncertain_virulent	Y	Y	100	Complete	58178	26142	51314	22806	6864	3336
CHGV3420	H34_contig-120_38	77258	High-quality	virulent	Y	Y	97.57	High-quality	46793	30465	41724	27823	5069	2642	1
CHGV3421	H34_contig-120_4	191600	High-quality	uncertain_temperate	Y	Y	100	High-quality	130655	60945	111469	52748	19186	8197	1
CHGV3422	H34_contig-120_40	74463	High-quality	uncertain_temperate	Y	Y	100	Complete	45930	28533	38372	23851	7558	4682	1
CHGV3423	H34_contig-120_41	72603	High-quality	uncertain_temperate	Y	Y	100	Complete	35244	37359	29545	32330	5699	5029	1
CHGV3424	H34_contig-120_42	72047	High-quality	uncertain_virulent	Y	Y	100	Complete	37941	34106	33527	31135	4414	2971
CHGV3425	H34_contig-120_452	15877	High-quality	uncertain_temperate	Y	Y	100	Complete	7718	8159	6237	6660	1481	1499
CHGV3426	H34_contig-120_515	14092	High-quality	virulent	Y	Y	100	Complete	6660	7432	5874	6693	786	739
CHGV3427	H34_contig-120_533	13413	High-quality	uncertain_virulent	Y	Y	100	Complete	6458	6955	6084	6615	374	340
CHGV3428	H34_contig-120_55	63678	High-quality	uncertain_temperate	Y	Y	100	High-quality	28717	34961	25885	31797	2832	3164	1
CHGV3429	H34_contig-120_569	12693	High-quality	uncertain_temperate	Y	Y	100	Complete	6314	6379	5164	5264	1150	1115
CHGV3430	H34_contig-120_58	60462	High-quality	uncertain_virulent	Y	Y	96.12	High-quality	34746	25716	32069	24505	2677	1211	1
CHGV3431	H34_contig-120_65	56266	High-quality	uncertain_temperate	Y	Y	100	Complete	33450	22816	29490	20008	3960	2808	2
CHGV3432	H34_contig-120_7	175873	High-quality	virulent	Y	Y	100	Complete	102183	73690	96247	70078	5936	3612	2
CHGV3433	H34_contig-120_77	50640	High-quality	uncertain_virulent	Y	Y	100	Complete	24739	25901	21824	23506	2915	2395	1
CHGV3434	H34_contig-120_80	49140	High-quality	uncertain_temperate	Y	Y	96.57	High-quality	25205	23935	22287	21309	2918	2626
CHGV3435	H34_contig-120_81	48439	High-quality	uncertain_temperate	Y	Y	97.8	High-quality	21904	26535	20590	25166	1314	1369	1
CHGV3436	H34_contig-120_87	44897	High-quality	uncertain_temperate	Y	Y	99.74	High-quality	26369	18528	23885	17061	2484	1467	1
CHGV3437	H34_contig-120_89	44604	High-quality	uncertain_temperate	Y	Y	100	Complete	23748	20856	21998	19431	1750	1425
CHGV3438	H34_contig-120_9	169764	High-quality	uncertain_temperate	Y	Y	92.78	High-quality	112552	57212	96760	49238	15792	7974	1
CHGV3439	H34_contig-120_91	43908	High-quality	uncertain_temperate	Y	Y	100	Complete	24463	19445	20692	16802	3771	2643
CHGV3440	H34_contig-120_92	43700	High-quality	temperate	Y	Y	100	Complete	18441	25259	17272	23774	1169	1485	1
CHGV3441	H34_contig-120_96	42441	High-quality	uncertain_virulent	Y	Y	100	Complete	25348	17093	22833	15663	2515	1430	1
CHGV3442	H34_contig-120_98	41705	High-quality	uncertain_temperate	Y	Y	100	Complete	20691	21014	18084	18630	2607	2384	1
CHGV3443	H34_contig-120_99	41617	High-quality	uncertain_temperate	Y	Y	99.28	High-quality	17354	24263	15885	22593	1469	1670
CHGV3444	H34_contig_105_pilon	37068	High-quality	temperate	Y	Y	97.24	High-quality	20309	16759	17300	14908	3009	1851	1
CHGV3445	H34_contig_111_pilon	137589	High-quality	uncertain_virulent	Y	Y	93.4	High-quality	75855	61734	65092	53983	10763	7751
CHGV3446	H34_contig_119_pilon	35345	High-quality	uncertain_temperate	Y	Y	92.65	High-quality	14056	21289	12109	19093	1947	2196
CHGV3447	H34_contig_122_pilon	87577	High-quality	uncertain_temperate	Y	Y	100	High-quality	54909	32668	46960	28182	7949	4486	2
CHGV3448	H34_contig_123_pilon	116415	High-quality	uncertain_temperate	Y	Y	100	Complete	55796	60619	46808	52249	8988	8370	3
CHGV3449	H34_contig_150_pilon	127873	High-quality	uncertain_virulent	Y	Y	100	Complete	64450	63423	55078	56187	9372	7236
CHGV3450	H34_contig_265_pilon	150083	High-quality	uncertain_virulent	Y	Y	99.33	High-quality	92601	57482	83805	53076	8796	4406	1
CHGV3451	H34_contig_280_pilon	60477	High-quality	uncertain_virulent	Y	Y	100	High-quality	36812	23665	33786	21851	3026	1814
CHGV3452	H34_contig_324_pilon	76336	High-quality	uncertain_temperate	Y	Y	99.61	High-quality	46117	30219	39999	26201	6118	4018
CHGV3453	H34_contig_335_pilon	44939	High-quality	uncertain_temperate	Y	Y	99.63	High-quality	26657	18282	24562	16857	2095	1425
CHGV3454	H34_contig_365_pilon	71191	High-quality	uncertain_temperate	Y	Y	97.25	High-quality	44153	27038	37837	23920	6316	3118
CHGV3455	H34_contig_381_pilon	78456	High-quality	uncertain_temperate	Y	Y	98.84	High-quality	48312	30144	42821	26779	5491	3365
CHGV3456	H34_contig_383_pilon	42683	High-quality	temperate	Y	Y	100	High-quality	30376	12307	27394	11192	2982	1115
CHGV3457	H34_contig_385_pilon	66550	High-quality	uncertain_virulent	Y	Y	98.95	High-quality	38545	28005	34449	25824	4096	2181	3
CHGV3458	H34_contig_42_pilon	105383	High-quality	uncertain_temperate	Y	Y	100	High-quality	45671	59712	36474	53043	9197	6669
CHGV3459	H34_contig_476_pilon	36447	High-quality	uncertain_temperate	Y	Y	99.93	High-quality	15814	20633	13995	18759	1819	1874
CHGV3460	H34_contig_521_pilon	44760	High-quality	virulent	Y	Y	100	High-quality	25799	18961	23625	17638	2174	1323
CHGV3461	H34_contig_538_pilon	100085	High-quality	virulent	Y	Y	100	Complete	66461	33624	59101	30178	7360	3446
CHGV3462	H34_contig_57_pilon	38256	High-quality	uncertain_temperate	Y	Y	100	High-quality	27101	11155	24027	10083	3074	1072
CHGV3463	H34_contig_574_pilon	42096	High-quality	uncertain_temperate	Y	Y	100	Complete	22931	19165	20643	17532	2288	1633
CHGV3464	H34_contig_609_pilon	100502	High-quality	virulent	Y	Y	100	Complete	67484	33018	44914	22235	22570	10783
CHGV3465	H34_contig_61_pilon	52321	High-quality	temperate	Y	Y	100	High-quality	24509	27812	22590	26136	1919	1676
CHGV3466	H34_contig_626_pilon	34974	High-quality	uncertain_temperate	Y	Y	93.36	High-quality	22638	12336	20321	11098	2317	1238
CHGV3467	H34_contig_633_pilon	6667	High-quality	uncertain_virulent	Y	Y	97.66	High-quality	4190	2477	2809	1664	1381	813
CHGV3468	H34_contig_64_pilon	47317	High-quality	uncertain_virulent	Y	Y	100	High-quality	26948	20369	22404	17523	4544	2846	1
CHGV3469	H34_contig_641_pilon	36874	High-quality	uncertain_temperate	Y	Y	100	High-quality	16011	20863	13783	18863	2228	2000
CHGV3470	H34_contig_645_pilon	42315	High-quality	uncertain_temperate	Y	Y	93.49	High-quality	18078	24237	16341	22326	1737	1911	1
CHGV3471	H34_contig_649_pilon	36740	High-quality	uncertain_virulent	Y	Y	98.43	High-quality	22186	14554	20878	13895	1308	659
CHGV3472	H34_contig_65_pilon	42248	High-quality	uncertain_virulent	Y	Y	100	High-quality	24381	17867	22115	16543	2266	1324
CHGV3473	H34_contig_653_pilon	53080	High-quality	uncertain_temperate	Y	Y	100	High-quality	23782	29298	20741	25519	3041	3779	2
CHGV3474	H34_contig_660_pilon	44443	High-quality	uncertain_virulent	Y	Y	98.59	High-quality	26994	17449	25598	16822	1396	627	2
CHGV3475	H34_contig_665_pilon	36060	High-quality	temperate	Y	Y	100	High-quality	15645	20415	14312	18995	1333	1420
CHGV3476	H34_contig_669_pilon	34080	High-quality	uncertain_temperate	Y	Y	98.74	High-quality	16921	17159	14939	15496	1982	1663
CHGV3477	H34_contig_671_pilon	45216	High-quality	virulent	Y	Y	98.7	High-quality	22766	22450	21480	21335	1286	1115
CHGV3478	H34_contig_673_pilon	42266	High-quality	uncertain_virulent	Y	Y	96.43	High-quality	20425	21841	17592	18954	2833	2887
CHGV3479	H34_contig_676_pilon	98609	High-quality	virulent	Y	Y	90.3	High-quality	69793	28816	65359	26996	4434	1820
CHGV3480	H34_contig_681_pilon	51840	High-quality	uncertain_temperate	Y	Y	100	High-quality	34790	17050	30486	15275	4304	1775
CHGV3481	H34_contig_682_pilon	38579	High-quality	uncertain_temperate	Y	Y	98.81	High-quality	22177	16402	20367	15306	1810	1096
CHGV3482	H34_contig_684_pilon	59228	High-quality	uncertain_temperate	Y	Y	100	High-quality	30768	28460	26161	24676	4607	3784
CHGV3483	H34_contig_685_pilon	46153	High-quality	temperate	Y	Y	100	High-quality	23480	22673	21994	21382	1486	1291
CHGV3484	H34_contig_687_pilon	48952	High-quality	uncertain_temperate	Y	Y	100	High-quality	19805	29147	17647	26312	2158	2835
CHGV3485	H34_contig_689_pilon	42482	High-quality	temperate	Y	Y	99	High-quality	22689	19793	19847	17682	2842	2111
CHGV3486	H34_contig_690_pilon	41380	High-quality	uncertain_temperate	Y	Y	95.21	High-quality	19606	21774	17756	19933	1850	1841	1
CHGV3487	H34_contig_692_pilon	35785	High-quality	uncertain_temperate	Y	Y	100	High-quality	15616	20169	13854	18438	1762	1731
CHGV3488	H34_contig_695_pilon	40166	High-quality	uncertain_temperate	Y	Y	100	High-quality	16041	24125	13822	21395	2219	2730
CHGV3489	H34_contig_696_pilon	32223	High-quality	temperate	Y	Y	100	High-quality	12486	19737	11523	18537	963	1200
CHGV3490	H34_contig_697_pilon	34519	High-quality	uncertain_temperate	Y	Y	100	High-quality	16857	17662	15715	16658	1142	1004
CHGV3491	H34_contig_700_pilon	23577	High-quality	virulent	Y	Y	100	High-quality	13639	9938	11896	8951	1743	987
CHGV3492	H34_contig_701_pilon	41457	High-quality	temperate	Y	Y	100	High-quality	17080	24377	15885	22782	1195	1595	1
CHGV3493	H34_contig_702_pilon	44293	High-quality	uncertain_temperate	Y	Y	100	High-quality	24253	20040	21711	18139	2542	1901	2
CHGV3494	H34_contig_703_pilon	36903	High-quality	uncertain_temperate	Y	Y	99.1	High-quality	21733	15170	19512	13584	2221	1586	2
CHGV3495	H34_contig_705_pilon	58646	High-quality	uncertain_virulent	Y	Y	98.73	High-quality	32300	26346	29718	24536	2582	1810
CHGV3496	H34_NODE_104	47537	High-quality	uncertain_virulent	Y	Y	100	High-quality	23489	24048	21799	22616	1690	1432
CHGV3497	H34_NODE_11	183864	High-quality	virulent	Y	Y	100	High-quality	116187	67677	107745	63417	8442	4260
CHGV3498	H34_NODE_110	46217	High-quality	uncertain_temperate	Y	Y	100	High-quality	19949	26268	18982	25070	967	1198
CHGV3499	H34_NODE_114	45008	High-quality	uncertain_temperate	Y	Y	99.98	High-quality	26448	18560	23963	17106	2485	1454	1
CHGV3500	H34_NODE_117	44334	High-quality	uncertain_temperate	Y	Y	98.87	High-quality	23644	20690	21861	19157	1783	1533
CHGV3501	H34_NODE_119	44220	High-quality	virulent	Y	Y	96.51	High-quality	22287	21933	20793	20606	1494	1327
CHGV3502	H34_NODE_12	177366	High-quality	uncertain_virulent	Y	Y	99.21	High-quality	114625	62741	71089	40285	43536	22456
CHGV3503	H34_NODE_122	43299	High-quality	temperate	Y	Y	100	High-quality	18246	25053	17043	23565	1203	1488	1
CHGV3504	H34_NODE_130	42178	High-quality	temperate	Y	Y	100	High-quality	17642	24536	16196	22861	1446	1675	1
CHGV3505	H34_NODE_133	42114	High-quality	temperate	Y	Y	100	High-quality	18713	23401	17383	22046	1330	1355
CHGV3506	H34_NODE_135	41643	High-quality	uncertain_temperate	Y	Y	100	Complete	25604	16039	23319	14787	2285	1252
CHGV3507	H34_NODE_136	41508	High-quality	uncertain_virulent	Y	Y	100	High-quality	22204	19304	19800	17940	2404	1364
CHGV3508	H34_NODE_14	158934	High-quality	uncertain_virulent	Y	Y	100	Complete	112903	46031	66909	28079	45994	17952
CHGV3509	H34_NODE_142	40823	High-quality	uncertain_temperate	Y	Y	100	High-quality	20212	20611	17860	18872	2352	1739
CHGV3510	H34_NODE_143	40740	High-quality	temperate	Y	Y	100	High-quality	24700	16040	21909	14442	2791	1598
CHGV3511	H34_NODE_144	40370	High-quality	temperate	Y	Y	100	Complete	18979	21391	17226	19895	1753	1496
CHGV3512	H34_NODE_149	39796	High-quality	uncertain_temperate	Y	Y	91.17	High-quality	19997	19799	18014	18344	1983	1455
CHGV3513	H34_NODE_15	157325	High-quality	uncertain_virulent	Y	Y	100	High-quality	92630	64695	83928	59876	8702	4819	1
CHGV3514	H34_NODE_153	39508	High-quality	uncertain_temperate	Y	Y	100	High-quality	25085	14423	22544	13075	2541	1348
CHGV3515	H34_NODE_154	39354	High-quality	uncertain_temperate	Y	Y	100	High-quality	21479	17875	19977	16686	1502	1189	1
CHGV3516	H34_NODE_155	39236	High-quality	uncertain_temperate	Y	Y	92.69	High-quality	15721	23515	14360	21610	1361	1905
CHGV3517	H34_NODE_16	150867	High-quality	uncertain_temperate	Y	Y	100	High-quality	92174	58693	77546	49647	14628	9046	2
CHGV3518	H34_NODE_164	38073	High-quality	uncertain_temperate	Y	Y	100	Complete	26122	11951	23908	11135	2214	816
CHGV3519	H34_NODE_166	37635	High-quality	temperate	Y	Y	100	High-quality	15831	21804	13858	19592	1973	2212	1
CHGV3520	H34_NODE_168	37445	High-quality	temperate	Y	Y	100	Complete	17270	20175	16221	19131	1049	1044	2
CHGV3521	H34_NODE_170	37147	High-quality	uncertain_temperate	Y	Y	97.95	High-quality	14716	22431	13154	20473	1562	1958
CHGV3522	H34_NODE_173	37091	High-quality	uncertain_temperate	Y	Y	95.15	High-quality	21407	15684	19775	14608	1632	1076
CHGV3523	H34_NODE_181	36225	High-quality	uncertain_temperate	Y	Y	100	High-quality	20951	15274	18847	13832	2104	1442
CHGV3524	H34_NODE_182	36093	High-quality	uncertain_temperate	Y	Y	100	Complete	19254	16839	17725	15665	1529	1174
CHGV3525	H34_NODE_189	35003	High-quality	uncertain_temperate	Y	Y	100	Complete	15638	19365	13131	17108	2507	2257
CHGV3526	H34_NODE_199	33827	High-quality	uncertain_temperate	Y	Y	100	Complete	16205	17622	13998	15906	2207	1716
CHGV3527	H34_NODE_2	266086	High-quality	uncertain_virulent	Y	Y	100	Complete	186547	79539	171647	73941	14900	5598
CHGV3528	H34_NODE_201	33575	High-quality	uncertain_temperate	Y	Y	100	Complete	20240	13335	18549	12318	1691	1017	1
CHGV3529	H34_NODE_214	31910	High-quality	uncertain_temperate	Y	Y	100	High-quality	16175	15735	14593	14318	1582	1417	3
CHGV3530	H34_NODE_216	31673	High-quality	uncertain_temperate	Y	Y	100	Complete	13708	17965	12241	16196	1467	1769
CHGV3531	H34_NODE_22	133253	High-quality	uncertain_temperate	Y	Y	97.26	High-quality	67678	65575	57715	57074	9963	8501	2
CHGV3532	H34_NODE_225	30506	High-quality	uncertain_temperate	Y	Y	90.88	High-quality	15704	14802	14107	13247	1597	1555
CHGV3533	H34_NODE_231	30126	High-quality	uncertain_temperate	Y	Y	91.53	High-quality	13372	16754	12392	15433	980	1321
CHGV3534	H34_NODE_26	122733	High-quality	uncertain_virulent	Y	Y	92.04	High-quality	70775	51958	60875	45436	9900	6522	1
CHGV3535	H34_NODE_3	243526	High-quality	uncertain_temperate	Y	Y	100	High-quality	130172	113354	108200	98963	21972	14391	1
CHGV3536	H34_NODE_36	102941	High-quality	uncertain_temperate	Y	Y	100	Complete	63788	39153	60956	37873	2832	1280
CHGV3537	H34_NODE_38	99700	High-quality	virulent	Y	Y	100	Complete	70478	29222	64497	26640	5981	2582
CHGV3538	H34_NODE_39	99064	High-quality	temperate	Y	Y	100	High-quality	42663	56401	39510	53364	3153	3037	2
CHGV3539	H34_NODE_4	227100	High-quality	uncertain_temperate	Y	Y	100	High-quality	117051	110049	98530	97436	18521	12613
CHGV3540	H34_NODE_41	98222	High-quality	uncertain_virulent	Y	Y	100	Complete	66112	32110	59935	29192	6177	2918
CHGV3541	H34_NODE_43	95256	High-quality	virulent	Y	Y	100	Complete	63492	31764	59375	29863	4117	1901
CHGV3542	H34_NODE_431	16372	High-quality	virulent	Y	Y	100	High-quality	7759	8613	6387	7272	1372	1341
CHGV3543	H34_NODE_44	94086	High-quality	uncertain_temperate	Y	Y	100	Complete	66977	27109	59775	24355	7202	2754
CHGV3544	H34_NODE_443	15809	High-quality	uncertain_temperate	Y	Y	100	Complete	7697	8112	6288	6801	1409	1311
CHGV3545	H34_NODE_46	92568	High-quality	virulent	Y	Y	100	Complete	64177	28391	58607	26150	5570	2241
CHGV3546	H34_NODE_47	85588	High-quality	virulent	Y	Y	97.86	High-quality	55946	29642	52088	28024	3858	1618	1
CHGV3547	H34_NODE_48	84798	High-quality	virulent	Y	Y	97.91	High-quality	54202	30596	50616	29073	3586	1523
CHGV3548	H34_NODE_51	77334	High-quality	virulent	Y	Y	100	Complete	46838	30496	41948	27914	4890	2582	1
CHGV3549	H34_NODE_52	71983	High-quality	uncertain_virulent	Y	Y	100	Complete	37907	34076	32542	29870	5365	4206
CHGV3550	H34_NODE_54	69479	High-quality	uncertain_temperate	Y	Y	97.94	High-quality	29847	39632	26197	35599	3650	4033	2
CHGV3551	H34_NODE_552	12625	High-quality	uncertain_temperate	Y	Y	100	Complete	6284	6341	5014	5096	1270	1245
CHGV3552	H34_NODE_63	65041	High-quality	uncertain_temperate	Y	Y	100	High-quality	27868	37173	25023	34374	2845	2799	1
CHGV3553	H34_NODE_66	62543	High-quality	uncertain_temperate	Y	Y	100	High-quality	28278	34265	25633	31500	2645	2765	1
CHGV3554	H34_NODE_67	62285	High-quality	uncertain_virulent	Y	Y	100	Complete	35909	26376	33328	25229	2581	1147	1
CHGV3555	H34_NODE_7	208758	High-quality	uncertain_temperate	Y	Y	96.17	High-quality	136698	72060	107614	58313	29084	13747	1
CHGV3556	H34_NODE_75	56173	High-quality	uncertain_temperate	Y	Y	92.94	High-quality	34303	21870	29796	19043	4507	2827
CHGV3557	H34_NODE_78	54620	High-quality	uncertain_temperate	Y	Y	100	High-quality	27896	26724	25358	24238	2538	2486
CHGV3558	H34_NODE_83	52916	High-quality	uncertain_virulent	Y	Y	100	High-quality	37372	15544	33965	14287	3407	1257
CHGV3559	H34_NODE_88	52135	High-quality	uncertain_temperate	Y	Y	100	Complete	33334	18801	30101	17371	3233	1430
CHGV3560	H34_NODE_9	191662	High-quality	uncertain_temperate	Y	Y	100	Complete	130701	60961	111351	52704	19350	8257	1
CHGV3561	H34_NODE_93	51095	High-quality	uncertain_temperate	Y	Y	93.54	High-quality	21499	29596	19347	26969	2152	2627	1
CHGV3562	H34_NODE_95	50576	High-quality	uncertain_virulent	Y	Y	100	Complete	24713	25863	22013	23719	2700	2144	1
CHGV3563	H34_opera_contig_1	259334	High-quality	uncertain_virulent	Y	Y	100	High-quality	181954	77380	165417	71024	16537	6356
CHGV3564	H34_opera_contig_104	33354	High-quality	uncertain_virulent	Y	Y	97.74	High-quality	20115	13239	18735	12480	1380	759	1
CHGV3565	H34_opera_contig_110	32907	High-quality	uncertain_temperate	Y	Y	98.82	High-quality	18170	14737	15651	12767	2519	1970
CHGV3566	H34_opera_contig_111	32712	High-quality	uncertain_temperate	Y	Y	100	Complete	14309	18403	12522	16725	1787	1678
CHGV3567	H34_opera_contig_14	92457	High-quality	virulent	Y	Y	96.21	High-quality	61704	30753	57905	29038	3799	1715
CHGV3568	H34_opera_contig_2	175870	High-quality	virulent	Y	Y	100	Complete	102183	73687	96267	70052	5916	3635	2
CHGV3569	H34_opera_contig_232	21212	High-quality	uncertain_temperate	Y	Y	100	Complete	13627	7585	12424	6998	1203	587
CHGV3570	H34_opera_contig_30	55689	High-quality	uncertain_temperate	Y	Y	92.14	High-quality	34002	21687	29449	18826	4553	2861
CHGV3571	H34_opera_contig_34	52179	High-quality	uncertain_temperate	Y	Y	100	Complete	33358	18821	29832	17253	3526	1568
CHGV3572	H34_opera_contig_350	15857	High-quality	uncertain_temperate	Y	Y	100	Complete	7726	8131	6285	6804	1441	1327
CHGV3573	H34_opera_contig_45	44623	High-quality	uncertain_temperate	Y	Y	100	Complete	23747	20876	21992	19470	1755	1406
CHGV3574	H34_opera_contig_475	12673	High-quality	uncertain_temperate	Y	Y	100	Complete	6328	6345	5198	5311	1130	1034
CHGV3575	H34_opera_contig_48	43891	High-quality	uncertain_temperate	Y	Y	100	Complete	24440	19451	20945	17059	3495	2392
CHGV3576	H34_opera_contig_59	41687	High-quality	uncertain_temperate	Y	Y	100	Complete	25620	16067	23197	14666	2423	1401
CHGV3577	H34_opera_contig_64	41295	High-quality	uncertain_temperate	Y	Y	91.02	High-quality	20123	21172	17474	18823	2649	2349
CHGV3578	H34_opera_contig_77	38193	High-quality	uncertain_temperate	Y	Y	100	Complete	24612	13581	22213	12377	2399	1204
CHGV3579	H34_opera_contig_80	37362	High-quality	uncertain_temperate	Y	Y	100	High-quality	17227	20135	16414	19319	813	816	2
CHGV3580	H34_opera_contig_82	37167	High-quality	uncertain_temperate	Y	Y	100	Complete	21860	15307	19913	14155	1947	1152
CHGV3581	H34_opera_contig_94	34952	High-quality	temperate	Y	Y	96.91	High-quality	18447	16505	16905	15450	1542	1055	1
CHGV3582	H34_tig00000001_pilon	108476	High-quality	uncertain_virulent	Y	Y	100	High-quality	68562	39914	39459	23959	29103	15955
CHGV3583	H40_contig-120_10	46293	High-quality	uncertain_temperate	Y	Y	91.11	High-quality	19771	26522	18139	24584	1632	1938	1
CHGV3584	H40_contig-120_11	45648	High-quality	temperate	Y	Y	100	Complete	19573	26075	17907	24108	1666	1967
CHGV3585	H40_contig-120_17	40750	High-quality	uncertain_temperate	N	N	94.23	High-quality	21914	18836	19883	17263	2031	1573	1
CHGV3586	H40_contig-120_18	40699	High-quality	uncertain_temperate	Y	Y	100	Complete	25605	15094	23025	13760	2580	1334
CHGV3587	H40_contig-120_20	39340	High-quality	uncertain_temperate	Y	N	100	Complete	22667	16673	21120	15677	1547	996
CHGV3588	H40_contig-120_24	36126	High-quality	temperate	Y	Y	100	Complete	24557	11569	21823	10361	2734	1208	1
CHGV3589	H40_contig-120_25	35871	High-quality	uncertain_temperate	Y	Y	94.94	High-quality	15772	20099	14633	18970	1139	1129
CHGV3590	H40_contig-120_3	53634	High-quality	uncertain_temperate	Y	Y	100	Complete	24502	29132	21850	26441	2652	2691
CHGV3591	H40_contig-120_35	31911	High-quality	uncertain_virulent	Y	Y	100	Complete	12299	19612	11344	18481	955	1131
CHGV3592	H40_contig-120_4	53187	High-quality	temperate	Y	Y	99.16	High-quality	33490	19697	31182	18483	2308	1214
CHGV3593	H40_contig-120_5	50167	High-quality	uncertain_virulent	Y	Y	100	Complete	26749	23418	24458	21133	2291	2285
CHGV3594	H40_contig-120_6	49959	High-quality	uncertain_temperate	Y	Y	100	Complete	18047	31912	15615	28383	2432	3529
CHGV3595	H40_contig-120_9	46546	High-quality	uncertain_temperate	Y	Y	96.29	High-quality	19162	27384	17505	25293	1657	2091	1
CHGV3596	H41_contig-120_0	131943	High-quality	uncertain_temperate	Y	Y	96.32	High-quality	67196	64747	57159	56210	10037	8537	1
CHGV3597	H41_contig-120_11	47354	High-quality	temperate	Y	Y	100	High-quality	34161	13193	30227	11878	3934	1315	2
CHGV3598	H41_contig-120_12	46925	High-quality	temperate	Y	Y	95.85	High-quality	20448	26477	17158	22499	3290	3978
CHGV3599	H41_contig-120_14	41561	High-quality	uncertain_temperate	Y	Y	95.88	High-quality	18040	23521	16002	21474	2038	2047	1
CHGV3600	H41_contig-120_15	41203	High-quality	uncertain_temperate	Y	Y	100	Complete	24590	16613	20227	13991	4363	2622
CHGV3601	H41_contig-120_16	35747	High-quality	uncertain_temperate	Y	Y	100	Complete	15556	20191	14624	19261	932	930
CHGV3602	H41_contig-120_17	35664	High-quality	temperate	Y	Y	100	Complete	22616	13048	20963	12214	1653	834
CHGV3603	H41_contig-120_18	35560	High-quality	uncertain_temperate	Y	Y	100	High-quality	14626	20934	13279	19593	1347	1341
CHGV3604	H41_contig-120_20	32087	High-quality	uncertain_temperate	Y	Y	100	Complete	13148	18939	12044	17503	1104	1436
CHGV3605	H41_contig-120_3	102439	High-quality	uncertain_virulent	Y	Y	100	Complete	68020	34419	62069	31584	5951	2835
CHGV3606	H41_contig-120_4	96753	High-quality	virulent	Y	N	100	High-quality	65764	30989	60987	28920	4777	2069
CHGV3607	H41_contig-120_6	64562	High-quality	uncertain_temperate	Y	Y	100	Complete	39231	25331	34624	22562	4607	2769	1
CHGV3608	H41_contig-120_72	14502	High-quality	uncertain_virulent	N	N	100	High-quality	9239	5263	8634	4950	605	313
CHGV3609	H41_contig-120_8	54637	High-quality	uncertain_virulent	Y	Y	90.42	High-quality	26852	27785	23673	25333	3179	2452
CHGV3610	H43_contig-120_0	203891	High-quality	uncertain_temperate	Y	Y	94.63	High-quality	136971	66920	120099	58800	16872	8120	2
CHGV3611	H43_contig-120_1	152389	High-quality	uncertain_virulent	Y	Y	99.04	High-quality	89329	63060	79870	57155	9459	5905	1
CHGV3612	H43_contig-120_10	44209	High-quality	uncertain_temperate	Y	Y	100	Complete	24607	19602	21531	17567	3076	2035
CHGV3613	H43_contig-120_103	13624	High-quality	uncertain_temperate	N	N	100	Complete	6955	6669	5895	5739	1060	930
CHGV3614	H43_contig-120_13	42318	High-quality	uncertain_temperate	Y	Y	100	High-quality	24762	17556	22958	16573	1804	983	1
CHGV3615	H43_contig-120_14	41273	High-quality	uncertain_temperate	Y	Y	90.36	High-quality	19545	21728	18217	20717	1328	1011
CHGV3616	H43_contig-120_15	41079	High-quality	uncertain_temperate	Y	Y	100	Complete	19159	21920	17032	19814	2127	2106
CHGV3617	H43_contig-120_16	40350	High-quality	temperate	Y	Y	100	Complete	22031	18319	20261	17149	1770	1170
CHGV3618	H43_contig-120_18	37074	High-quality	uncertain_virulent	N	N	100	Complete	19764	17310	17630	16033	2134	1277	2
CHGV3619	H43_contig-120_19	36148	High-quality	uncertain_temperate	Y	Y	100	Complete	14516	21632	12658	19757	1858	1875
CHGV3620	H43_contig-120_2	88805	High-quality	uncertain_virulent	Y	Y	100	High-quality	52815	35990	47632	33349	5183	2641
CHGV3621	H43_contig-120_20	35629	High-quality	uncertain_temperate	Y	Y	100	High-quality	21557	14072	19989	13155	1568	917	2
CHGV3622	H43_contig-120_21	35145	High-quality	temperate	Y	Y	100	High-quality	21311	13834	19265	12766	2046	1068	1
CHGV3623	H43_contig-120_24	33444	High-quality	uncertain_temperate	N	N	100	High-quality	11942	21502	11091	20244	851	1258
CHGV3624	H43_contig-120_281	5609	High-quality	uncertain_temperate	N	N	100	Complete	3485	2124	2795	1792	690	332
CHGV3625	H43_contig-120_6	46409	High-quality	uncertain_temperate	N	N	100	Complete	27042	19367	24384	17934	2658	1433
CHGV3626	H43_contig-120_7	45311	High-quality	uncertain_temperate	N	N	92.7	High-quality	28236	17075	27373	16697	863	378	1
CHGV3627	H43_contig-120_8	45010	High-quality	uncertain_temperate	Y	Y	100	High-quality	22023	22987	19631	20560	2392	2427
CHGV3628	H43_contig-120_9	44910	High-quality	temperate	N	Y	98.96	High-quality	30336	14574	27556	13454	2780	1120
CHGV3629	H44_contig-120_0	206985	High-quality	uncertain_temperate	Y	Y	100	Complete	136783	70202	118855	61400	17928	8802	1
CHGV3630	H44_contig-120_10	40929	High-quality	temperate	Y	Y	98.53	High-quality	26055	14874	23326	13460	2729	1414	1
CHGV3631	H44_contig-120_13	39431	High-quality	uncertain_virulent	Y	N	96.14	High-quality	25097	14334	23480	13480	1617	854
CHGV3632	H44_contig-120_16	36072	High-quality	uncertain_temperate	Y	Y	97.81	High-quality	20840	15232	19294	14147	1546	1085	1
CHGV3633	H44_contig-120_176	6341	High-quality	uncertain_virulent	N	N	100	Complete	3765	2576	3260	2263	505	313
CHGV3634	H44_contig-120_184	6065	High-quality	virulent	N	N	99.38	High-quality	3554	2511	3155	2239	399	272
CHGV3635	H44_contig-120_2	106307	High-quality	uncertain_temperate	Y	Y	100	Complete	64267	42040	59779	40007	4488	2033	1
CHGV3636	H44_contig-120_3	70434	High-quality	uncertain_temperate	Y	Y	100	High-quality	42858	27576	36778	23990	6080	3586	1
CHGV3637	H44_contig-120_4	68635	High-quality	uncertain_temperate	Y	N	100	Complete	42028	26607	37537	24084	4491	2523
CHGV3638	H44_contig-120_9	45335	High-quality	uncertain_temperate	Y	Y	100	Complete	26827	18508	24332	17047	2495	1461
CHGV3639	H45_contig-120_1	128604	High-quality	uncertain_virulent	Y	Y	96.6	High-quality	73409	55195	63517	48043	9892	7152	>=5
CHGV3640	H45_contig-120_10	50902	High-quality	uncertain_temperate	Y	Y	100	Complete	26207	24695	23702	22441	2505	2254
CHGV3641	H45_contig-120_13	45654	High-quality	temperate	Y	Y	100	Complete	27595	18059	25639	17023	1956	1036	1
CHGV3642	H45_contig-120_14	44769	High-quality	uncertain_temperate	Y	Y	100	Complete	26653	18116	23805	16464	2848	1652
CHGV3643	H45_contig-120_17	40899	High-quality	uncertain_temperate	Y	Y	100	Complete	22013	18886	19563	17133	2450	1753
CHGV3644	H45_contig-120_2	100873	High-quality	uncertain_virulent	Y	Y	100	High-quality	68012	32861	61680	29952	6332	2909
CHGV3645	H45_contig-120_20	38659	High-quality	uncertain_temperate	Y	Y	98.67	High-quality	15866	22793	13844	20518	2022	2275
CHGV3646	H45_contig-120_21	37413	High-quality	uncertain_temperate	Y	Y	95.55	High-quality	21549	15864	20233	15014	1316	850	1
CHGV3647	H45_contig-120_22	36760	High-quality	temperate	Y	Y	100	High-quality	20526	16234	18149	14662	2377	1572
CHGV3648	H45_contig-120_27	35100	High-quality	temperate	Y	Y	100	Complete	23195	11905	22015	11405	1180	500
CHGV3649	H45_contig-120_29	33280	High-quality	uncertain_temperate	Y	Y	100	High-quality	16120	17160	14914	16178	1206	982
CHGV3650	H45_contig-120_6	58584	High-quality	uncertain_temperate	Y	Y	100	Complete	30555	28029	27725	26053	2830	1976
CHGV3651	H45_contig-120_8	57730	High-quality	uncertain_temperate	Y	Y	100	High-quality	30538	27192	27893	24850	2645	2342	2
CHGV3652	H46_contig-120_102	40283	High-quality	uncertain_temperate	Y	Y	100	Complete	18634	21649	15968	18886	2666	2763	1
CHGV3653	H46_contig-120_105	39440	High-quality	temperate	Y	Y	100	Complete	22833	16607	20865	15363	1968	1244	1
CHGV3654	H46_contig-120_109	38805	High-quality	temperate	Y	Y	100	Complete	17989	20816	17008	19874	981	942	1
CHGV3655	H46_contig-120_114	35876	High-quality	temperate	Y	Y	100	Complete	17831	18045	15388	16115	2443	1930
CHGV3656	H46_contig-120_118	34746	High-quality	uncertain_temperate	Y	Y	100	Complete	20041	14705	18288	13569	1753	1136	1
CHGV3657	H46_contig-120_122	33965	High-quality	uncertain_temperate	Y	Y	100	Complete	17251	16714	14621	14845	2630	1869
CHGV3658	H46_contig-120_35	98066	High-quality	virulent	Y	Y	100	Complete	63192	34874	58810	32988	4382	1886
CHGV3659	H46_contig-120_56	62547	High-quality	uncertain_temperate	Y	Y	100	Complete	35933	26614	31594	24023	4339	2591	1
CHGV3660	H46_contig-120_73	51439	High-quality	uncertain_temperate	Y	Y	93.87	High-quality	36846	14593	34636	13892	2210	701
CHGV3661	H46_contig-120_88	45209	High-quality	uncertain_temperate	Y	Y	100	Complete	28411	16798	25455	15274	2956	1524
CHGV3662	H46_contig-120_89	42773	High-quality	uncertain_temperate	Y	Y	100	Complete	19365	23408	17534	21593	1831	1815
CHGV3663	H46_contig-120_91	42595	High-quality	uncertain_temperate	Y	Y	100	Complete	16016	26579	14540	24901	1476	1678
CHGV3664	H46_contig-120_93	41993	High-quality	uncertain_temperate	Y	Y	100	Complete	25730	16263	22788	14540	2942	1723	1
CHGV3665	H46_contig-120_98	40633	High-quality	uncertain_temperate	Y	Y	96.3	High-quality	23375	17258	21234	15818	2141	1440
CHGV3666	H46_contig_144_pilon	84648	High-quality	virulent	Y	Y	97.74	High-quality	53931	30717	50593	29345	3338	1372
CHGV3667	H46_contig_173_pilon	97950	High-quality	virulent	Y	Y	97.41	High-quality	63122	34828	57935	32477	5187	2351
CHGV3668	H46_contig_182_pilon	37146	High-quality	uncertain_temperate	Y	Y	91.25	High-quality	19083	18063	17354	16621	1729	1442	1
CHGV3669	H46_contig_187_pilon	83888	High-quality	uncertain_temperate	Y	Y	100	High-quality	54232	29656	48441	26949	5791	2707	1
CHGV3670	H46_contig_200_pilon	43735	High-quality	uncertain_temperate	Y	Y	100	High-quality	19550	24185	18157	22718	1393	1467
CHGV3671	H46_contig_220_pilon	38178	High-quality	uncertain_temperate	Y	Y	100	High-quality	20597	17581	19007	16417	1590	1164
CHGV3672	H46_contig_242_pilon	283918	High-quality	uncertain_virulent	Y	Y	94.35	High-quality	167137	116781	135525	97818	31612	18963	4
CHGV3673	H46_contig_416_pilon	41455	High-quality	uncertain_temperate	Y	Y	97.75	High-quality	15587	25868	13893	23730	1694	2138
CHGV3674	H46_contig_417_pilon	46092	High-quality	uncertain_temperate	Y	Y	100	High-quality	23394	22698	21795	21153	1599	1545	1
CHGV3675	H46_contig_420_pilon	39022	High-quality	uncertain_temperate	Y	Y	100	High-quality	21648	17374	20386	16490	1262	884
CHGV3676	H46_contig_423_pilon	40164	High-quality	uncertain_temperate	Y	Y	98	High-quality	18588	21576	15833	18751	2755	2825	1
CHGV3677	H46_contig_424_pilon	45325	High-quality	uncertain_temperate	Y	Y	100	High-quality	23425	21900	20718	19992	2707	1908	1
CHGV3678	H46_contig_425_pilon	62428	High-quality	uncertain_temperate	Y	Y	100	High-quality	35856	26572	31330	23831	4526	2741	1
CHGV3679	H46_contig_427_pilon	60652	High-quality	uncertain_temperate	Y	Y	100	High-quality	37506	23146	32547	20658	4959	2488	1
CHGV3680	H46_contig_428_pilon	52444	High-quality	uncertain_temperate	Y	Y	100	High-quality	26090	26354	23217	23547	2873	2807	1
CHGV3681	H46_contig_430_pilon	38686	High-quality	temperate	Y	Y	97.45	High-quality	17938	20748	16727	19549	1211	1199	1
CHGV3682	H46_contig_431_pilon	42675	High-quality	uncertain_temperate	Y	Y	100	High-quality	19316	23359	17163	21190	2153	2169
CHGV3683	H46_contig_432_pilon	37026	High-quality	uncertain_temperate	Y	Y	100	High-quality	21096	15930	19114	14576	1982	1354	1
CHGV3684	H46_contig_433_pilon	34627	High-quality	uncertain_temperate	Y	Y	99.66	High-quality	19972	14655	18083	13429	1889	1226	1
CHGV3685	H46_contig_440_pilon	40844	High-quality	uncertain_temperate	Y	Y	96.6	High-quality	24124	16720	21963	15511	2161	1209
CHGV3686	H46_contig_441_pilon	46034	High-quality	temperate	Y	Y	100	High-quality	33239	12795	28949	11332	4290	1463	1
CHGV3687	H46_contig_443_pilon	45090	High-quality	uncertain_temperate	Y	Y	100	High-quality	28331	16759	25212	15136	3119	1623
CHGV3688	H46_contig_445_pilon	41737	High-quality	uncertain_temperate	Y	Y	92.61	High-quality	24492	17245	22057	15758	2435	1487
CHGV3689	H46_contig_57_pilon	70370	High-quality	uncertain_temperate	Y	Y	91.92	High-quality	42651	27719	36194	23510	6457	4209
CHGV3690	H46_contig_72_pilon	39321	High-quality	temperate	Y	Y	100	High-quality	22774	16547	20991	15480	1783	1067	1
CHGV3691	H46_NODE_100	39226	High-quality	uncertain_virulent	Y	Y	96.92	High-quality	22126	17100	20431	15914	1695	1186
CHGV3692	H46_NODE_103	38691	High-quality	temperate	Y	Y	97.46	High-quality	17939	20752	16820	19468	1119	1284	1
CHGV3693	H46_NODE_108	36733	High-quality	uncertain_temperate	Y	Y	90.24	High-quality	18914	17819	16898	16069	2016	1750	1
CHGV3694	H46_NODE_114	35484	High-quality	uncertain_temperate	Y	Y	100	Complete	19005	16479	17431	15377	1574	1102
CHGV3695	H46_NODE_117	34855	High-quality	temperate	Y	Y	100	High-quality	21687	13168	18740	11443	2947	1725
CHGV3696	H46_NODE_122	33901	High-quality	uncertain_temperate	Y	Y	100	Complete	17218	16683	14621	14845	2597	1838
CHGV3697	H46_NODE_131	30259	High-quality	temperate	Y	Y	100	Complete	14420	15839	12686	14482	1734	1357
CHGV3698	H46_NODE_315	13865	High-quality	uncertain_virulent	Y	Y	99.83	High-quality	8617	5248	8044	4889	573	359
CHGV3699	H46_NODE_36	84763	High-quality	uncertain_virulent	Y	Y	100	High-quality	52583	32180	47530	29668	5053	2512
CHGV3700	H46_NODE_37	84703	High-quality	uncertain_virulent	Y	Y	97.81	High-quality	53967	30736	50475	29259	3492	1477
CHGV3701	H46_NODE_39	77926	High-quality	uncertain_temperate	Y	Y	100	Complete	50716	27210	45680	24994	5036	2216	1
CHGV3702	H46_NODE_51	59968	High-quality	uncertain_temperate	Y	Y	100	Complete	30777	29191	25059	24500	5718	4691	1
CHGV3703	H46_NODE_56	55508	High-quality	uncertain_temperate	Y	Y	100	Complete	27449	28059	24842	25447	2607	2612	1
CHGV3704	H46_NODE_57	55041	High-quality	temperate	Y	Y	97.16	High-quality	33745	21296	29654	18963	4091	2333
CHGV3705	H46_NODE_58	54342	High-quality	uncertain_temperate	Y	Y	99.43	High-quality	24438	29904	22257	27270	2181	2634	1
CHGV3706	H46_NODE_67	47415	High-quality	uncertain_temperate	Y	Y	100	High-quality	27792	19623	25332	18132	2460	1491
CHGV3707	H46_NODE_71	46131	High-quality	uncertain_temperate	Y	Y	100	High-quality	23879	22252	20491	19865	3388	2387	1
CHGV3708	H46_NODE_72	45729	High-quality	temperate	Y	Y	100	Complete	33026	12703	28560	11232	4466	1471	1
CHGV3709	H46_NODE_75	45310	High-quality	uncertain_temperate	Y	Y	100	Complete	26419	18891	24016	17300	2403	1591	1
CHGV3710	H46_NODE_76	45145	High-quality	uncertain_temperate	Y	Y	100	Complete	28366	16779	25305	15211	3061	1568
CHGV3711	H46_NODE_77	44820	High-quality	uncertain_temperate	Y	Y	100	High-quality	25631	19189	23247	17556	2384	1633	1
CHGV3712	H46_NODE_78	44218	High-quality	uncertain_temperate	Y	Y	100	High-quality	15756	28462	14666	26689	1090	1773
CHGV3713	H46_NODE_79	44141	High-quality	uncertain_temperate	Y	Y	100	Complete	26260	17881	22691	15852	3569	2029
CHGV3714	H46_NODE_82	42685	High-quality	uncertain_temperate	Y	Y	100	Complete	19327	23358	17252	21317	2075	2041
CHGV3715	H46_NODE_83	42531	High-quality	uncertain_temperate	Y	Y	100	Complete	15971	26560	14445	24714	1526	1846
CHGV3716	H46_NODE_85	41929	High-quality	uncertain_temperate	Y	Y	100	Complete	25679	16250	23417	15033	2262	1217	1
CHGV3717	H46_NODE_86	41733	High-quality	uncertain_temperate	Y	Y	98.76	High-quality	24018	17715	21822	16189	2196	1526
CHGV3718	H46_NODE_92	40858	High-quality	uncertain_temperate	Y	Y	96.63	High-quality	24126	16732	21963	15511	2163	1221
CHGV3719	H46_NODE_98	39376	High-quality	temperate	Y	Y	100	Complete	22799	16577	20347	15008	2452	1569	1
CHGV3720	H46_opera_contig_102	35906	High-quality	temperate	Y	Y	100	Complete	17829	18077	15495	16164	2334	1913
CHGV3721	H46_opera_contig_115	34717	High-quality	uncertain_temperate	Y	Y	100	Complete	20018	14699	17550	13014	2468	1685	1
CHGV3722	H46_opera_contig_124	33944	High-quality	uncertain_temperate	N	N	100	Complete	17222	16722	14356	14723	2866	1999
CHGV3723	H46_opera_contig_16	62523	High-quality	uncertain_temperate	Y	Y	100	Complete	35892	26631	31160	23716	4732	2915	1
CHGV3724	H46_opera_contig_37	52220	High-quality	uncertain_temperate	Y	Y	100	High-quality	25983	26237	22805	23176	3178	3061	1
CHGV3725	H46_opera_contig_48	45681	High-quality	temperate	Y	Y	100	High-quality	32999	12682	28971	11370	4028	1312	1
CHGV3726	H46_opera_contig_49	45424	High-quality	uncertain_temperate	Y	Y	100	Complete	23456	21968	20563	19943	2893	2025	1
CHGV3727	H46_opera_contig_54	44130	High-quality	uncertain_temperate	Y	Y	100	Complete	22229	21901	20441	20131	1788	1770	1
CHGV3728	H46_opera_contig_58	44400	High-quality	uncertain_temperate	Y	Y	99.56	High-quality	27882	16518	24755	14870	3127	1648
CHGV3729	H46_opera_contig_60	41058	High-quality	uncertain_temperate	Y	Y	100	Complete	18953	22105	15887	18817	3066	3288	1
CHGV3730	H46_opera_contig_68	40569	High-quality	uncertain_temperate	Y	Y	100	Complete	22351	18218	19517	15946	2834	2272
CHGV3731	H46_utg00000002_pilon	45922	High-quality	uncertain_temperate	Y	Y	100	High-quality	27318	18604	24455	16938	2863	1666
CHGV3732	H46_utg00000013_pilon	59057	High-quality	uncertain_temperate	Y	Y	100	High-quality	30306	28751	24799	24304	5507	4447	1
CHGV3733	H47_contig-120_10	97817	High-quality	virulent	Y	Y	100	Complete	65964	31853	60152	29415	5812	2438
CHGV3734	H47_contig-120_101	32381	High-quality	uncertain_temperate	Y	Y	100	Complete	14377	18004	12415	15919	1962	2085	1
CHGV3735	H47_contig-120_11	86448	High-quality	virulent	Y	Y	100	Complete	55513	30935	50048	28234	5465	2701
CHGV3736	H47_contig-120_13	82753	High-quality	uncertain_temperate	Y	Y	100	Complete	57790	24963	53123	23427	4667	1536	2
CHGV3737	H47_contig-120_17	78409	High-quality	uncertain_temperate	Y	Y	100	High-quality	39097	39312	33961	34079	5136	5233
CHGV3738	H47_contig-120_18	77554	High-quality	uncertain_virulent	Y	Y	100	High-quality	45026	32528	40706	30304	4320	2224
CHGV3739	H47_contig-120_2	146062	High-quality	uncertain_temperate	Y	Y	100	Complete	99162	46900	85729	40697	13433	6203	3
CHGV3740	H47_contig-120_29	60298	High-quality	uncertain_virulent	Y	Y	100	Complete	36658	23640	33657	21774	3001	1866
CHGV3741	H47_contig-120_34	54451	High-quality	uncertain_temperate	Y	Y	99.44	High-quality	23374	31077	22046	29608	1328	1469
CHGV3742	H47_contig-120_38	46996	High-quality	uncertain_temperate	Y	Y	100	Complete	24438	22558	21342	20457	3096	2101	1
CHGV3743	H47_contig-120_40	45566	High-quality	virulent	Y	Y	100	Complete	23059	22507	21613	21262	1446	1245
CHGV3744	H47_contig-120_43	44697	High-quality	uncertain_temperate	Y	Y	100	Complete	26591	18106	24055	16538	2536	1568	1
CHGV3745	H47_contig-120_44	44689	High-quality	temperate	Y	Y	100	Complete	21267	23422	19920	22293	1347	1129
CHGV3746	H47_contig-120_48	42473	High-quality	uncertain_temperate	Y	Y	100	Complete	22691	19782	20991	18585	1700	1197
CHGV3747	H47_contig-120_50	40842	High-quality	uncertain_temperate	Y	Y	100	High-quality	23765	17077	22017	16068	1748	1009
CHGV3748	H47_contig-120_51	40525	High-quality	uncertain_temperate	Y	Y	95.73	High-quality	18897	21628	16706	19255	2191	2373
CHGV3749	H47_contig-120_53	40345	High-quality	uncertain_temperate	Y	Y	100	Complete	18522	21823	17285	20689	1237	1134
CHGV3750	H47_contig-120_57	39491	High-quality	uncertain_temperate	Y	Y	90.14	High-quality	23123	16368	21164	15190	1959	1178
CHGV3751	H47_contig-120_58	39037	High-quality	temperate	Y	Y	100	Complete	15088	23949	13790	22210	1298	1739
CHGV3752	H47_contig-120_6	101429	High-quality	uncertain_temperate	Y	Y	100	Complete	60865	40564	51589	35141	9276	5423	2
CHGV3753	H47_contig-120_60	37747	High-quality	uncertain_temperate	Y	Y	100	Complete	18249	19498	16424	18031	1825	1467
CHGV3754	H47_contig-120_64	37515	High-quality	temperate	Y	Y	100	Complete	15277	22238	13552	20300	1725	1938	1
CHGV3755	H47_contig-120_7	100417	High-quality	uncertain_virulent	Y	Y	100	Complete	66565	33852	57360	29201	9205	4651
CHGV3756	H47_contig-120_72	36558	High-quality	uncertain_temperate	Y	Y	100	Complete	23691	12867	21231	11730	2460	1137
CHGV3757	H47_contig-120_75	36130	High-quality	temperate	Y	Y	100	Complete	20157	15973	18528	14709	1629	1264
CHGV3758	H47_contig-120_76	35756	High-quality	uncertain_temperate	Y	Y	100	Complete	20669	15087	18523	13628	2146	1459	1
CHGV3759	H47_contig-120_78	35634	High-quality	uncertain_temperate	Y	Y	100	Complete	19985	15649	18334	14492	1651	1157
CHGV3760	H47_contig-120_8	99629	High-quality	virulent	Y	Y	100	Complete	66172	33457	45123	23138	21049	10319
CHGV3761	H47_contig-120_88	34554	High-quality	uncertain_temperate	Y	Y	100	Complete	15364	19190	13914	17748	1450	1442	1
CHGV3762	H47_contig-120_92	33590	High-quality	uncertain_temperate	Y	Y	100	Complete	13501	20089	12034	18509	1467	1580
CHGV3763	H47_contig-120_98	33029	High-quality	temperate	Y	Y	100	Complete	18018	15011	16393	13544	1625	1467
CHGV3764	H47_contig_108_pilon	189421	High-quality	virulent	Y	Y	100	High-quality	123832	65589	71542	39373	52290	26216
CHGV3765	H47_contig_115_pilon	59134	High-quality	uncertain_temperate	Y	Y	100	High-quality	30295	28839	24634	24224	5661	4615
CHGV3766	H47_contig_117_pilon	59040	High-quality	uncertain_temperate	Y	Y	100	High-quality	30680	28360	25981	24638	4699	3722
CHGV3767	H47_contig_131_pilon	77638	High-quality	uncertain_temperate	Y	Y	96.31	High-quality	48475	29163	41909	25347	6566	3816	2
CHGV3768	H47_contig_134_pilon	73419	High-quality	uncertain_temperate	Y	Y	100	Complete	35260	38159	29973	32886	5287	5273
CHGV3769	H47_contig_147_pilon	37587	High-quality	uncertain_temperate	Y	Y	100	High-quality	23030	14557	19691	12361	3339	2196	1
CHGV3770	H47_contig_157_pilon	50676	High-quality	temperate	Y	Y	94.4	High-quality	31698	18978	22315	13808	9383	5170
CHGV3771	H47_contig_161_pilon	39206	High-quality	uncertain_temperate	Y	Y	97.18	High-quality	17984	21222	16416	19934	1568	1288
CHGV3772	H47_contig_216_pilon	36551	High-quality	uncertain_temperate	Y	Y	97.17	High-quality	20239	16312	17337	14408	2902	1904
CHGV3773	H47_contig_220_pilon	146173	High-quality	uncertain_temperate	Y	Y	100	Complete	99252	46921	85729	40697	13523	6224	3
CHGV3774	H47_contig_225_pilon	108905	High-quality	uncertain_temperate	Y	Y	100	Complete	59393	49512	48735	41565	10658	7947	3
CHGV3775	H47_contig_227_pilon	104674	High-quality	virulent	Y	Y	100	High-quality	69902	34772	46990	23726	22912	11046
CHGV3776	H47_contig_240_pilon	99868	High-quality	uncertain_virulent	Y	Y	99.17	High-quality	66572	33296	48006	24441	18566	8855
CHGV3777	H47_contig_243_pilon	51623	High-quality	uncertain_temperate	Y	Y	100	High-quality	22767	28856	20578	26480	2189	2376
CHGV3778	H47_contig_244_pilon	38948	High-quality	temperate	Y	Y	98.36	High-quality	15049	23899	13654	21971	1395	1928
CHGV3779	H47_contig_248_pilon	97698	High-quality	virulent	Y	Y	99	High-quality	65889	31809	61183	29941	4706	1868
CHGV3780	H47_contig_262_pilon	99500	High-quality	virulent	Y	Y	100	High-quality	66084	33416	44804	22959	21280	10457
CHGV3781	H47_contig_267_pilon	100298	High-quality	virulent	Y	Y	98.87	High-quality	66495	33803	55341	28406	11154	5397
CHGV3782	H47_contig_270_pilon	50567	High-quality	uncertain_temperate	Y	Y	99.43	High-quality	25700	24867	23345	22666	2355	2201
CHGV3783	H47_contig_271_pilon	60176	High-quality	uncertain_virulent	Y	Y	100	High-quality	36583	23593	33966	21996	2617	1597
CHGV3784	H47_contig_273_pilon	41644	High-quality	temperate	Y	Y	100	High-quality	19259	22385	16976	20029	2283	2356	1
CHGV3785	H47_contig_275_pilon	37399	High-quality	temperate	Y	Y	100	High-quality	15234	22165	13785	20475	1449	1690	1
CHGV3786	H47_contig_278_pilon	42095	High-quality	uncertain_temperate	Y	Y	99.45	High-quality	19092	23003	16654	20629	2438	2374
CHGV3787	H47_contig_279_pilon	43238	High-quality	uncertain_temperate	Y	Y	100	High-quality	19609	23629	17649	21784	1960	1845
CHGV3788	H47_contig_285_pilon	44646	High-quality	uncertain_temperate	Y	Y	98.18	High-quality	26558	18088	23538	16167	3020	1921	1
CHGV3789	H47_contig_286_pilon	35647	High-quality	uncertain_temperate	Y	Y	92.64	High-quality	20613	15034	18892	13895	1721	1139	1
CHGV3790	H47_contig_288_pilon	43877	High-quality	uncertain_temperate	Y	Y	97.32	High-quality	21325	22552	17671	19001	3654	3551	1
CHGV3791	H47_contig_290_pilon	40246	High-quality	uncertain_temperate	Y	Y	97.53	High-quality	18472	21774	16808	19978	1664	1796
CHGV3792	H47_contig_293_pilon	36538	High-quality	uncertain_temperate	Y	Y	96.34	High-quality	15172	21366	13776	19842	1396	1524
CHGV3793	H47_contig_295_pilon	35024	High-quality	uncertain_temperate	Y	Y	92.23	High-quality	14033	20991	12646	19130	1387	1861	1
CHGV3794	H47_contig_297_pilon	32282	High-quality	uncertain_temperate	Y	Y	97.08	High-quality	14336	17946	12472	15961	1864	1985	1
CHGV3795	H47_contig_298_pilon	82875	High-quality	uncertain_temperate	Y	Y	100	Complete	57866	25009	53380	23512	4486	1497	2
CHGV3796	H47_contig_300_pilon	77991	High-quality	uncertain_virulent	Y	Y	100	High-quality	45310	32681	40691	30235	4619	2446
CHGV3797	H47_contig_301_pilon	86329	High-quality	virulent	Y	Y	99.43	High-quality	55446	30883	51660	29316	3786	1567
CHGV3798	H47_contig_302_pilon	35515	High-quality	uncertain_temperate	Y	Y	100	High-quality	19926	15589	18415	14597	1511	992
CHGV3799	H47_contig_44_pilon	66702	High-quality	uncertain_virulent	Y	Y	100	High-quality	37514	29188	34784	27364	2730	1824
CHGV3800	H47_contig_52_pilon	34431	High-quality	uncertain_temperate	Y	Y	100	High-quality	15296	19135	13596	17334	1700	1801	1
CHGV3801	H47_contig_73_pilon	67727	High-quality	uncertain_virulent	Y	Y	100	High-quality	39235	28492	28800	21417	10435	7075	2
CHGV3802	H47_NODE_105	34500	High-quality	uncertain_temperate	Y	Y	100	Complete	15325	19175	13837	17672	1488	1503	1
CHGV3803	H47_NODE_108	33596	High-quality	uncertain_temperate	Y	Y	99.28	High-quality	19573	14023	18004	12965	1569	1058
CHGV3804	H47_NODE_110	32874	High-quality	uncertain_temperate	Y	Y	100	High-quality	17402	15472	15928	14219	1474	1253
CHGV3805	H47_NODE_111	32658	High-quality	temperate	Y	Y	100	Complete	18076	14582	16580	13597	1496	985
CHGV3806	H47_NODE_113	32337	High-quality	uncertain_temperate	Y	Y	100	Complete	14360	17977	11948	15204	2412	2773	1
CHGV3807	H47_NODE_12	118088	High-quality	uncertain_temperate	Y	Y	100	Complete	61083	57005	52540	49268	8543	7737
CHGV3808	H47_NODE_123	30654	High-quality	temperate	Y	Y	100	Complete	14680	15974	12489	13995	2191	1979
CHGV3809	H47_NODE_125	29584	High-quality	uncertain_temperate	Y	Y	100	Complete	17078	12506	15260	11287	1818	1219
CHGV3810	H47_NODE_14	109702	High-quality	uncertain_temperate	Y	Y	100	Complete	59812	49890	49218	41985	10594	7905	3
CHGV3811	H47_NODE_15	106816	High-quality	virulent	Y	Y	100	Complete	71432	35384	46589	23416	24843	11968
CHGV3812	H47_NODE_19	99918	High-quality	uncertain_virulent	Y	Y	100	Complete	66608	33310	47881	24395	18727	8915
CHGV3813	H47_NODE_20	99565	High-quality	virulent	Y	Y	100	Complete	66132	33433	45123	23138	21009	10295
CHGV3814	H47_NODE_21	97753	High-quality	virulent	Y	Y	100	Complete	65923	31830	61152	29969	4771	1861
CHGV3815	H47_NODE_22	97275	High-quality	virulent	Y	Y	100	Complete	68889	28386	65075	26875	3814	1511
CHGV3816	H47_NODE_25	79684	High-quality	uncertain_temperate	Y	Y	100	High-quality	56961	22723	51683	20465	5278	2258	2
CHGV3817	H47_NODE_30	73125	High-quality	uncertain_temperate	Y	Y	100	Complete	35084	38041	29973	32886	5111	5155
CHGV3818	H47_NODE_31	68751	High-quality	uncertain_temperate	Y	Y	100	High-quality	40766	27985	35642	24716	5124	3269	1
CHGV3819	H47_NODE_32	67163	High-quality	uncertain_virulent	Y	Y	99.85	High-quality	38860	28303	34775	26191	4085	2112	3
CHGV3820	H47_NODE_34	60234	High-quality	uncertain_virulent	Y	Y	100	Complete	36612	23622	34042	22037	2570	1585
CHGV3821	H47_NODE_36	59114	High-quality	uncertain_temperate	Y	Y	100	High-quality	30286	28828	25856	25306	4430	3522
CHGV3822	H47_NODE_38	57831	High-quality	uncertain_temperate	Y	Y	100	High-quality	26863	30968	23321	27967	3542	3001	1
CHGV3823	H47_NODE_39	54784	High-quality	uncertain_temperate	Y	Y	100	High-quality	23583	31201	22032	29481	1551	1720
CHGV3824	H47_NODE_40	54023	High-quality	uncertain_temperate	Y	Y	95.32	High-quality	28622	25401	24788	22332	3834	3069	2
CHGV3825	H47_NODE_46	48719	High-quality	uncertain_temperate	Y	Y	100	High-quality	19940	28779	17940	26187	2000	2592
CHGV3826	H47_NODE_47	47409	High-quality	uncertain_temperate	Y	Y	100	Complete	24646	22763	21069	20196	3577	2567	1
CHGV3827	H47_NODE_48	46873	High-quality	uncertain_temperate	Y	Y	100	High-quality	21667	25206	19267	23176	2400	2030
CHGV3828	H47_NODE_52	45853	High-quality	uncertain_virulent	Y	Y	100	Complete	19512	26341	18318	25005	1194	1336
CHGV3829	H47_NODE_53	45644	High-quality	temperate	Y	Y	100	High-quality	21786	23858	16170	18465	5616	5393
CHGV3830	H47_NODE_54	45502	High-quality	uncertain_virulent	Y	Y	100	Complete	23022	22480	21574	21226	1448	1254
CHGV3831	H47_NODE_55	45285	High-quality	uncertain_temperate	Y	Y	100	High-quality	21390	23895	19588	22209	1802	1686
CHGV3832	H47_NODE_56	44822	High-quality	uncertain_virulent	Y	Y	90.13	High-quality	21012	23810	19565	22437	1447	1373
CHGV3833	H47_NODE_58	44534	High-quality	uncertain_temperate	Y	Y	100	Complete	26245	18289	24245	17136	2000	1153
CHGV3834	H47_NODE_6	189416	High-quality	virulent	Y	Y	100	High-quality	123830	65586	71939	39570	51891	26016
CHGV3835	H47_NODE_63	43205	High-quality	uncertain_temperate	Y	Y	100	Complete	19840	23365	17915	21625	1925	1740
CHGV3836	H47_NODE_65	42409	High-quality	uncertain_temperate	Y	Y	100	Complete	22669	19740	20749	18395	1920	1345
CHGV3837	H47_NODE_66	42281	High-quality	uncertain_temperate	Y	Y	99.42	High-quality	19685	22596	17520	20169	2165	2427
CHGV3838	H47_NODE_69	40494	High-quality	temperate	Y	Y	92.41	High-quality	21784	18710	19191	16983	2593	1727
CHGV3839	H47_NODE_7	181279	High-quality	uncertain_temperate	Y	Y	100	High-quality	122476	58803	103982	50401	18494	8402	2
CHGV3840	H47_NODE_73	39483	High-quality	uncertain_virulent	Y	Y	95.4	High-quality	21067	18416	18027	16530	3040	1886
CHGV3841	H47_NODE_74	39479	High-quality	uncertain_temperate	Y	Y	100	Complete	23104	16375	21484	15401	1620	974
CHGV3842	H47_NODE_76	39003	High-quality	temperate	Y	Y	100	Complete	15073	23930	13696	22109	1377	1821
CHGV3843	H47_NODE_79	38504	High-quality	uncertain_temperate	Y	Y	100	High-quality	15647	22857	13950	20810	1697	2047
CHGV3844	H47_NODE_8	170551	High-quality	uncertain_virulent	Y	Y	100	High-quality	86188	84363	71979	73170	14209	11193	2
CHGV3845	H47_NODE_80	38388	High-quality	uncertain_temperate	Y	Y	100	Complete	20671	17717	19567	16817	1104	900
CHGV3846	H47_NODE_82	38026	High-quality	uncertain_temperate	Y	Y	100	High-quality	19543	18483	16422	15875	3121	2608	1
CHGV3847	H47_NODE_83	37783	High-quality	temperate	Y	Y	91.86	High-quality	17837	19946	15486	18120	2351	1826
CHGV3848	H47_NODE_85	37451	High-quality	uncertain_temperate	Y	Y	100	Complete	15256	22195	13807	20450	1449	1745	1
CHGV3849	H47_NODE_87	37125	High-quality	uncertain_temperate	Y	Y	100	Complete	24016	13109	21763	12092	2253	1017
CHGV3850	H47_NODE_88	36822	High-quality	uncertain_temperate	Y	Y	96.98	High-quality	15401	21421	13960	19808	1441	1613
CHGV3851	H47_NODE_9	164398	High-quality	uncertain_temperate	Y	Y	100	High-quality	112094	52304	94093	44231	18001	8073	3
CHGV3852	H47_NODE_90	36444	High-quality	uncertain_temperate	Y	Y	96.88	High-quality	20188	16256	17197	14269	2991	1987
CHGV3853	H47_NODE_96	35583	High-quality	uncertain_temperate	Y	Y	100	Complete	14273	21310	12318	18912	1955	2398
CHGV3854	H47_NODE_99	35478	High-quality	uncertain_temperate	Y	Y	100	Complete	19913	15565	18310	14459	1603	1106
CHGV3855	H47_opera_contig_17	69504	High-quality	uncertain_temperate	Y	Y	100	High-quality	33096	36408	27861	31155	5235	5253
CHGV3856	H47_opera_contig_39	44728	High-quality	temperate	Y	Y	100	Complete	21286	23442	19954	22298	1332	1144
CHGV3857	H47_opera_contig_43	43714	High-quality	uncertain_temperate	Y	Y	96.96	High-quality	21278	22436	18861	20247	2417	2189	1
CHGV3858	H47_opera_contig_46	43603	High-quality	uncertain_temperate	Y	Y	100	High-quality	19693	23910	17160	21381	2533	2529
CHGV3859	H47_opera_contig_54	39403	High-quality	uncertain_temperate	Y	Y	100	Complete	23069	16334	21379	15272	1690	1062
CHGV3860	H47_opera_contig_55	44726	High-quality	uncertain_virulent	Y	Y	98.1	High-quality	19023	25703	18009	24570	1014	1133
CHGV3861	H47_opera_contig_57	39826	High-quality	uncertain_virulent	Y	Y	100	High-quality	22942	16884	21232	15836	1710	1048
CHGV3862	H47_opera_contig_59	37942	High-quality	uncertain_temperate	Y	Y	100	High-quality	22082	15860	20118	14526	1964	1334
CHGV3863	H47_opera_contig_62	37292	High-quality	temperate	Y	Y	100	Complete	16881	20411	15493	19052	1388	1359	1
CHGV3864	H47_opera_contig_65	36847	High-quality	uncertain_temperate	Y	Y	92.66	High-quality	23860	12987	19615	10910	4245	2077
CHGV3865	H47_opera_contig_67	36353	High-quality	temperate	Y	Y	99.04	High-quality	14780	21573	13456	19829	1324	1744	1
CHGV3866	H47_opera_contig_7	110916	High-quality	uncertain_virulent	Y	Y	100	High-quality	55540	55376	46588	48440	8952	6936	1
CHGV3867	H47_opera_contig_73	35744	High-quality	uncertain_temperate	Y	Y	100	Complete	20678	15066	18817	13826	1861	1240	1
CHGV3868	H47_opera_contig_79	34024	High-quality	uncertain_temperate	Y	Y	97.38	High-quality	19012	15012	17277	13956	1735	1056
CHGV3869	H47_opera_contig_8	96343	High-quality	virulent	Y	Y	97.62	High-quality	64966	31377	59926	29344	5040	2033
CHGV3870	H47_opera_contig_98	29546	High-quality	uncertain_temperate	Y	Y	98.14	High-quality	17050	12496	15579	11556	1471	940
CHGV3871	H48_contig-120_0	161194	High-quality	uncertain_temperate	Y	Y	100	Complete	112326	48868	77176	35100	35150	13768	1
CHGV3872	H48_contig-120_1	109550	High-quality	uncertain_virulent	Y	Y	100	Complete	68471	41079	57721	35057	10750	6022	1
CHGV3873	H48_contig-120_10	66822	High-quality	uncertain_temperate	Y	Y	100	Complete	38107	28715	34685	26734	3422	1981	1
CHGV3874	H48_contig-120_11	62711	High-quality	uncertain_virulent	Y	Y	100	Complete	34346	28365	30990	26346	3356	2019	2
CHGV3875	H48_contig-120_12	61744	High-quality	uncertain_temperate	Y	Y	100	Complete	37279	24465	32084	21144	5195	3321
CHGV3876	H48_contig-120_13	61156	High-quality	uncertain_temperate	Y	Y	100	Complete	36450	24706	30541	20744	5909	3962
CHGV3877	H48_contig-120_16	59537	High-quality	uncertain_virulent	Y	Y	100	Complete	29014	30523	26280	28552	2734	1971
CHGV3878	H48_contig-120_17	59489	High-quality	uncertain_temperate	Y	Y	100	Complete	37252	22237	31528	19033	5724	3204	2
CHGV3879	H48_contig-120_19	57979	High-quality	virulent	Y	Y	100	Complete	33895	24084	31202	22508	2693	1576
CHGV3880	H48_contig-120_20	56600	High-quality	temperate	Y	Y	100	Complete	35794	20806	30703	17978	5091	2828
CHGV3881	H48_contig-120_209	14355	High-quality	temperate	Y	Y	100	Complete	7315	7040	5695	5693	1620	1347
CHGV3882	H48_contig-120_216	13989	High-quality	uncertain_virulent	Y	Y	100	High-quality	8911	5078	8629	4931	282	147
CHGV3883	H48_contig-120_23	53821	High-quality	temperate	Y	Y	100	High-quality	22823	30998	21015	28788	1808	2210
CHGV3884	H48_contig-120_25	53079	High-quality	uncertain_temperate	Y	Y	100	Complete	31901	21178	28815	19326	3086	1852	1
CHGV3885	H48_contig-120_3	109243	High-quality	uncertain_temperate	Y	Y	100	Complete	69702	39541	59426	34297	10276	5244
CHGV3886	H48_contig-120_35	44789	High-quality	temperate	Y	Y	100	Complete	24314	20475	21853	18559	2461	1916	1
CHGV3887	H48_contig-120_36	44773	High-quality	uncertain_temperate	Y	Y	100	Complete	21849	22924	20035	21203	1814	1721	1
CHGV3888	H48_contig-120_37	44343	High-quality	uncertain_temperate	Y	Y	99.79	High-quality	21506	22837	18643	20295	2863	2542
CHGV3889	H48_contig-120_38	44269	High-quality	uncertain_virulent	Y	Y	100	Complete	21261	23008	19386	21390	1875	1618
CHGV3890	H48_contig-120_4	97330	High-quality	virulent	Y	Y	100	Complete	67370	29960	61866	27966	5504	1994
CHGV3891	H48_contig-120_40	44045	High-quality	temperate	Y	Y	100	High-quality	19052	24993	16894	22682	2158	2311	1
CHGV3892	H48_contig-120_41	43125	High-quality	temperate	Y	Y	100	Complete	18243	24882	16894	23168	1349	1714	1
CHGV3893	H48_contig-120_42	42732	High-quality	uncertain_temperate	Y	Y	100	Complete	24345	18387	23051	17533	1294	854	1
CHGV3894	H48_contig-120_45	42120	High-quality	uncertain_temperate	Y	Y	100	Complete	20140	21980	17939	19834	2201	2146	2
CHGV3895	H48_contig-120_48	41474	High-quality	uncertain_virulent	Y	Y	100	High-quality	22612	18862	20852	17797	1760	1065	1
CHGV3896	H48_contig-120_53	40080	High-quality	temperate	Y	Y	100	Complete	21935	18145	19865	17089	2070	1056
CHGV3897	H48_contig-120_56	39251	High-quality	uncertain_temperate	Y	Y	100	Complete	18164	21087	16140	19140	2024	1947	1
CHGV3898	H48_contig-120_58	38876	High-quality	uncertain_temperate	Y	Y	100	Complete	19288	19588	17845	18209	1443	1379	1
CHGV3899	H48_contig-120_59	38834	High-quality	uncertain_temperate	Y	Y	100	Complete	16290	22544	14288	20353	2002	2191	2
CHGV3900	H48_contig-120_593	5594	High-quality	uncertain_temperate	N	N	100	High-quality	2902	2692	2442	2250	460	442
CHGV3901	H48_contig-120_6	85033	High-quality	virulent	Y	Y	100	Complete	54238	30795	50807	29371	3431	1424
CHGV3902	H48_contig-120_61	38777	High-quality	uncertain_temperate	Y	Y	100	Complete	21578	17199	19262	15605	2316	1594
CHGV3903	H48_contig-120_65	36940	High-quality	uncertain_virulent	Y	Y	100	Complete	20592	16348	18213	14790	2379	1558
CHGV3904	H48_contig-120_68	36217	High-quality	uncertain_temperate	Y	Y	98.38	High-quality	11371	24846	10862	23869	509	977
CHGV3905	H48_contig-120_72	35638	High-quality	uncertain_temperate	Y	Y	100	Complete	22354	13284	20479	12410	1875	874	1
CHGV3906	H48_contig-120_86	32706	High-quality	uncertain_temperate	Y	Y	100	Complete	12626	20080	11578	18871	1048	1209
CHGV3907	H48_contig-120_91	31270	High-quality	uncertain_temperate	Y	Y	91.76	High-quality	13677	17593	11538	15134	2139	2459
CHGV3908	H48_contig_101_pilon	40415	High-quality	uncertain_temperate	Y	Y	92.41	High-quality	19715	20700	17359	18554	2356	2146
CHGV3909	H48_contig_106_pilon	41537	High-quality	uncertain_virulent	Y	Y	100	High-quality	22638	18899	21239	18124	1399	775	1
CHGV3910	H48_contig_119_pilon	39716	High-quality	uncertain_temperate	Y	Y	100	High-quality	16007	23709	13873	21224	2134	2485
CHGV3911	H48_contig_120_pilon	42000	High-quality	uncertain_temperate	Y	Y	99.91	High-quality	20061	21939	18229	19946	1832	1993	1
CHGV3912	H48_contig_132_pilon	97263	High-quality	virulent	Y	Y	100	High-quality	67323	29940	63185	28507	4138	1433
CHGV3913	H48_contig_134_pilon	42760	High-quality	temperate	Y	Y	99.16	High-quality	18376	24384	16407	22371	1969	2013	1
CHGV3914	H48_contig_135_pilon	53475	High-quality	uncertain_temperate	Y	Y	94.43	High-quality	27950	25525	23497	21467	4453	4058
CHGV3915	H48_contig_143_pilon	44507	High-quality	uncertain_temperate	Y	Y	100	High-quality	21583	22924	18427	20037	3156	2887
CHGV3916	H48_contig_152_pilon	43304	High-quality	uncertain_temperate	Y	Y	100	Complete	20519	22785	18462	20801	2057	1984
CHGV3917	H48_contig_158_pilon	44114	High-quality	uncertain_temperate	Y	Y	100	High-quality	19132	24982	17706	23529	1426	1453	1
CHGV3918	H48_contig_159_pilon	40567	High-quality	uncertain_temperate	Y	Y	96.22	High-quality	24965	15602	22927	14497	2038	1105	1
CHGV3919	H48_contig_182_pilon	46740	High-quality	uncertain_temperate	Y	Y	100	High-quality	27609	19131	25305	17843	2304	1288	1
CHGV3920	H48_contig_20_pilon	60990	High-quality	uncertain_temperate	Y	Y	100	High-quality	37039	23951	33161	21541	3878	2410
CHGV3921	H48_contig_21_pilon	114168	High-quality	uncertain_virulent	Y	Y	100	High-quality	71231	42937	60013	36818	11218	6119	1
CHGV3922	H48_contig_22_pilon	35941	High-quality	uncertain_temperate	Y	Y	100	Complete	22516	13425	20761	12551	1755	874	1
CHGV3923	H48_contig_226_pilon	44934	High-quality	uncertain_virulent	Y	Y	100	Complete	21594	23340	19611	21654	1983	1686
CHGV3924	H48_contig_23_pilon	62698	High-quality	uncertain_temperate	Y	Y	100	High-quality	38571	24127	32709	20702	5862	3425
CHGV3925	H48_contig_231_pilon	41023	High-quality	uncertain_temperate	Y	Y	94.94	High-quality	18157	22866	15731	20575	2426	2291
CHGV3926	H48_contig_24_pilon	42578	High-quality	uncertain_virulent	Y	Y	100	High-quality	22982	19596	20130	17874	2852	1722
CHGV3927	H48_contig_242_pilon	101088	High-quality	uncertain_virulent	Y	Y	100	High-quality	53031	48057	46266	43426	6765	4631
CHGV3928	H48_contig_259_pilon	155890	High-quality	uncertain_temperate	Y	Y	97.05	High-quality	108390	47500	91289	40222	17101	7278	2
CHGV3929	H48_contig_262_pilon	56230	High-quality	uncertain_temperate	Y	Y	100	Complete	32656	23574	28208	20749	4448	2825	1
CHGV3930	H48_contig_312_pilon	34195	High-quality	uncertain_temperate	Y	Y	98.16	High-quality	15190	19005	13794	17745	1396	1260	1
CHGV3931	H48_contig_327_pilon	61867	High-quality	uncertain_temperate	Y	Y	99.96	High-quality	36333	25534	31528	22298	4805	3236
CHGV3932	H48_contig_331_pilon	38770	High-quality	uncertain_temperate	Y	Y	100	High-quality	15451	23319	14334	22125	1117	1194
CHGV3933	H48_contig_332_pilon	60092	High-quality	uncertain_virulent	Y	Y	95.6	High-quality	33235	26857	30502	25496	2733	1361	1
CHGV3934	H48_contig_333_pilon	42669	High-quality	uncertain_temperate	Y	Y	92.05	High-quality	23155	19514	21224	18020	1931	1494
CHGV3935	H48_contig_334_pilon	43006	High-quality	temperate	Y	Y	100	High-quality	18201	24805	15924	21549	2277	3256	1
CHGV3936	H48_contig_336_pilon	43629	High-quality	uncertain_temperate	Y	Y	96.86	High-quality	25839	17790	23391	16282	2448	1508
CHGV3937	H48_contig_337_pilon	68728	High-quality	uncertain_virulent	Y	Y	99.19	High-quality	39575	29153	36402	27004	3173	2149
CHGV3938	H48_contig_338_pilon	42446	High-quality	uncertain_temperate	Y	Y	100	High-quality	17501	24945	15994	22985	1507	1960
CHGV3939	H48_contig_343_pilon	38456	High-quality	uncertain_temperate	Y	Y	96.82	High-quality	24413	14043	21713	12600	2700	1443
CHGV3940	H48_contig_344_pilon	41558	High-quality	uncertain_temperate	Y	Y	100	High-quality	19869	21689	18072	19950	1797	1739	1
CHGV3941	H48_contig_345_pilon	57345	High-quality	temperate	Y	Y	100	Complete	36202	21143	31449	18555	4753	2588
CHGV3942	H48_contig_346_pilon	57859	High-quality	virulent	Y	Y	98.05	High-quality	33830	24029	29602	21332	4228	2697
CHGV3943	H48_contig_347_pilon	42973	High-quality	uncertain_temperate	Y	Y	100	High-quality	19072	23901	16794	21357	2278	2544	1
CHGV3944	H48_contig_348_pilon	49566	High-quality	uncertain_temperate	Y	Y	100	High-quality	21553	28013	19221	25293	2332	2720	1
CHGV3945	H48_contig_349_pilon	39771	High-quality	uncertain_temperate	Y	Y	94.14	High-quality	18334	21437	16664	19963	1670	1474	1
CHGV3946	H48_contig_352_pilon	37633	High-quality	temperate	Y	Y	96.2	High-quality	15048	22585	13474	20564	1574	2021
CHGV3947	H48_contig_356_pilon	32637	High-quality	uncertain_temperate	Y	Y	91.66	High-quality	12600	20037	11650	19006	950	1031
CHGV3948	H48_contig_358_pilon	36275	High-quality	temperate	Y	Y	99.28	High-quality	15821	20454	14719	19250	1102	1204
CHGV3949	H48_contig_359_pilon	43144	High-quality	uncertain_temperate	Y	Y	100	High-quality	19159	23985	17600	22471	1559	1514
CHGV3950	H48_contig_360_pilon	42213	High-quality	uncertain_temperate	Y	Y	99.77	High-quality	19147	23066	16695	20782	2452	2284
CHGV3951	H48_contig_363_pilon	47300	High-quality	uncertain_temperate	Y	Y	100	High-quality	25663	21637	22358	19277	3305	2360
CHGV3952	H48_contig_365_pilon	38695	High-quality	uncertain_temperate	Y	Y	96.8	High-quality	18500	20195	16904	18667	1596	1528	2
CHGV3953	H48_contig_366_pilon	44866	High-quality	uncertain_temperate	Y	Y	99.55	High-quality	26569	18297	23895	16690	2674	1607
CHGV3954	H48_contig_367_pilon	44338	High-quality	uncertain_temperate	Y	Y	98.21	High-quality	26999	17339	25036	16325	1963	1014	2
CHGV3955	H48_contig_370_pilon	99256	High-quality	uncertain_virulent	Y	Y	99.16	High-quality	66890	32366	60997	29540	5893	2826
CHGV3956	H48_contig_372_pilon	44799	High-quality	uncertain_temperate	Y	Y	99.6	High-quality	26264	18535	24182	17290	2082	1245	1
CHGV3957	H48_contig_374_pilon	37955	High-quality	uncertain_temperate	Y	Y	100	High-quality	22549	15406	20710	14321	1839	1085
CHGV3958	H48_contig_375_pilon	35466	High-quality	temperate	Y	Y	98.25	High-quality	19344	16122	17437	14930	1907	1192
CHGV3959	H48_contig_376_pilon	47441	High-quality	temperate	Y	Y	100	High-quality	20748	26693	18882	24387	1866	2306
CHGV3960	H48_contig_379_pilon	41297	High-quality	uncertain_temperate	Y	Y	100	High-quality	18858	22439	17016	20640	1842	1799	1
CHGV3961	H48_contig_38_pilon	68061	High-quality	uncertain_temperate	Y	Y	100	High-quality	38637	29424	35188	27404	3449	2020	1
CHGV3962	H48_contig_380_pilon	42470	High-quality	uncertain_virulent	Y	Y	100	High-quality	25835	16635	23106	15009	2729	1626
CHGV3963	H48_contig_382_pilon	148015	High-quality	uncertain_virulent	Y	Y	100	High-quality	92894	55121	76929	46594	15965	8527
CHGV3964	H48_contig_383_pilon	37852	High-quality	uncertain_temperate	Y	Y	93.98	High-quality	21854	15998	19687	14478	2167	1520
CHGV3965	H48_contig_384_pilon	33990	High-quality	uncertain_temperate	Y	Y	95.04	High-quality	14222	19768	13063	18563	1159	1205
CHGV3966	H48_contig_385_pilon	84014	High-quality	virulent	Y	Y	96.12	High-quality	54879	29135	50744	27448	4135	1687
CHGV3967	H48_contig_386_pilon	37323	High-quality	uncertain_virulent	Y	Y	100	High-quality	20821	16502	18072	14598	2749	1904
CHGV3968	H48_contig_387_pilon	36676	High-quality	uncertain_temperate	Y	Y	99.63	High-quality	11509	25167	10417	23114	1092	2053
CHGV3969	H48_contig_388_pilon	36548	High-quality	uncertain_temperate	Y	Y	96.59	High-quality	24123	12425	22386	11709	1737	716	1
CHGV3970	H48_contig_390_pilon	32851	High-quality	temperate	Y	Y	99.47	High-quality	22715	10136	20301	9099	2414	1037	1
CHGV3971	H48_contig_391_pilon	51860	High-quality	temperate	Y	Y	100	High-quality	35215	16645	32386	15422	2829	1223
CHGV3972	H48_contig_392_pilon	53531	High-quality	uncertain_temperate	Y	Y	100	Complete	32095	21436	28618	19244	3477	2192	1
CHGV3973	H48_contig_396_pilon	109124	High-quality	uncertain_temperate	Y	Y	94.36	High-quality	69614	39510	55588	32762	14026	6748
CHGV3974	H48_contig_397_pilon	161075	High-quality	uncertain_temperate	Y	Y	99.51	High-quality	112222	48853	76897	34854	35325	13999	1
CHGV3975	H48_contig_398_pilon	84917	High-quality	uncertain_virulent	Y	Y	98.04	High-quality	54162	30755	50155	29018	4007	1737
CHGV3976	H48_contig_400_pilon	43575	High-quality	uncertain_temperate	Y	Y	100	High-quality	19494	24081	18056	22487	1438	1594	1
CHGV3977	H48_contig_401_pilon	85015	High-quality	uncertain_temperate	Y	Y	100	High-quality	51637	33378	45428	30262	6209	3116	2
CHGV3978	H48_contig_402_pilon	42613	High-quality	uncertain_temperate	Y	Y	99.37	High-quality	24271	18342	22959	17460	1312	882	1
CHGV3979	H48_contig_403_pilon	53465	High-quality	uncertain_temperate	Y	Y	100	High-quality	26629	26836	22331	23265	4298	3571	1
CHGV3980	H48_contig_404_pilon	45491	High-quality	uncertain_temperate	Y	Y	99.72	High-quality	24448	21043	21356	18769	3092	2274
CHGV3981	H48_contig_405_pilon	35927	High-quality	uncertain_temperate	Y	Y	94.93	High-quality	14509	21418	13071	19680	1438	1738
CHGV3982	H48_contig_407_pilon	34198	High-quality	uncertain_virulent	Y	Y	100	High-quality	20655	13543	19512	12912	1143	631	1
CHGV3983	H48_contig_408_pilon	62587	High-quality	uncertain_virulent	Y	Y	99.54	High-quality	34283	28304	31219	26630	3064	1674	2
CHGV3984	H48_contig_409_pilon	41865	High-quality	uncertain_temperate	Y	Y	100	High-quality	19039	22826	16793	20809	2246	2017	1
CHGV3985	H48_contig_410_pilon	40249	High-quality	uncertain_virulent	Y	Y	100	High-quality	22549	17700	20737	16538	1812	1162
CHGV3986	H48_contig_411_pilon	56011	High-quality	uncertain_temperate	Y	Y	100	High-quality	25152	30859	23589	29376	1563	1483
CHGV3987	H48_contig_412_pilon	38757	High-quality	uncertain_temperate	Y	Y	98.9	High-quality	19219	19538	17845	18209	1374	1329	1
CHGV3988	H48_contig_50_pilon	88919	High-quality	uncertain_temperate	Y	Y	100	High-quality	55011	33908	46957	29362	8054	4546
CHGV3989	H48_contig_56_pilon	52071	High-quality	uncertain_temperate	Y	Y	92.53	High-quality	25359	26712	22130	23920	3229	2792
CHGV3990	H48_contig_61_pilon	115392	High-quality	uncertain_temperate	Y	Y	100	High-quality	63880	51512	54504	44553	9376	6959	2
CHGV3991	H48_contig_80_pilon	40907	High-quality	uncertain_temperate	Y	Y	94.53	High-quality	22454	18453	20199	16780	2255	1673
CHGV3992	H48_contig_91_pilon	39645	High-quality	uncertain_temperate	Y	Y	100	Complete	16644	23001	14578	20690	2066	2311	2
CHGV3993	H48_contig_92_pilon	130379	High-quality	uncertain_temperate	Y	Y	100	High-quality	80295	50084	70547	45527	9748	4557	4
CHGV3994	H48_contig_94_pilon	41449	High-quality	temperate	Y	Y	99.35	High-quality	17974	23475	16419	21750	1555	1725	1
CHGV3995	H48_contig_96_pilon	175443	High-quality	uncertain_virulent	Y	Y	98.83	High-quality	118735	56708	99541	48230	19194	8478
CHGV3996	H48_NODE_1	175487	High-quality	uncertain_virulent	Y	Y	100	Complete	118763	56724	100258	48545	18505	8179
CHGV3997	H48_NODE_100	38616	High-quality	uncertain_temperate	Y	Y	99.03	High-quality	17216	21400	15547	19601	1669	1799
CHGV3998	H48_NODE_102	38016	High-quality	uncertain_temperate	Y	Y	100	High-quality	22583	15433	20812	14378	1771	1055
CHGV3999	H48_NODE_103	37688	High-quality	temperate	Y	Y	100	Complete	15066	22622	13811	21217	1255	1405
CHGV4000	H48_NODE_107	37103	High-quality	uncertain_temperate	Y	Y	97.61	High-quality	20393	16710	16789	14278	3604	2432
CHGV4001	H48_NODE_109	36789	High-quality	uncertain_temperate	Y	Y	99.94	High-quality	11539	25250	10558	23420	981	1830
CHGV4002	H48_NODE_11	84970	High-quality	virulent	Y	Y	100	Complete	54202	30768	50624	29296	3578	1472
CHGV4003	H48_NODE_110	36603	High-quality	uncertain_temperate	Y	Y	100	Complete	24157	12446	22029	11493	2128	953	1
CHGV4004	H48_NODE_113	36291	High-quality	uncertain_temperate	Y	Y	99.33	High-quality	15828	20463	14320	18872	1508	1591
CHGV4005	H48_NODE_116	35684	High-quality	temperate	Y	Y	100	High-quality	22920	12764	21172	11834	1748	930	1
CHGV4006	H48_NODE_118	35533	High-quality	temperate	Y	Y	100	Complete	19379	16154	16667	14404	2712	1750
CHGV4007	H48_NODE_12	84086	High-quality	virulent	Y	Y	100	Complete	54925	29161	50905	27509	4020	1652
CHGV4008	H48_NODE_120	35451	High-quality	uncertain_temperate	Y	Y	100	Complete	22243	13208	20389	12224	1854	984	1
CHGV4009	H48_NODE_131	32688	High-quality	uncertain_virulent	Y	Y	100	Complete	12618	20070	11659	19008	959	1062
CHGV4010	H48_NODE_132	32640	High-quality	uncertain_temperate	Y	Y	100	Complete	14257	18383	12032	15990	2225	2393
CHGV4011	H48_NODE_14	82904	High-quality	uncertain_temperate	Y	Y	100	High-quality	51198	31706	44396	27792	6802	3914
CHGV4012	H48_NODE_15	82233	High-quality	temperate	Y	Y	100	High-quality	44183	38050	39474	34383	4709	3667	2
CHGV4013	H48_NODE_18	74007	High-quality	uncertain_temperate	Y	Y	100	Complete	45941	28066	39723	24571	6218	3495	2
CHGV4014	H48_NODE_19	68783	High-quality	uncertain_virulent	Y	Y	100	Complete	39597	29186	36159	26857	3438	2329
CHGV4015	H48_NODE_2	158335	High-quality	uncertain_temperate	Y	Y	100	Complete	110248	48087	76376	34679	33872	13408	1
CHGV4016	H48_NODE_208	18268	High-quality	uncertain_virulent	N	N	100	High-quality	12723	5545	11728	5171	995	374
CHGV4017	H48_NODE_22	62647	High-quality	uncertain_virulent	Y	Y	100	Complete	34312	28335	27569	23755	6743	4580	2
CHGV4018	H48_NODE_23	61774	High-quality	uncertain_temperate	Y	Y	100	High-quality	37290	24484	31711	20911	5579	3573
CHGV4019	H48_NODE_24	61102	High-quality	uncertain_temperate	Y	Y	100	Complete	36425	24677	31176	21216	5249	3461
CHGV4020	H48_NODE_26	59530	High-quality	uncertain_virulent	Y	Y	94.71	High-quality	32897	26633	30301	25367	2596	1266	1
CHGV4021	H48_NODE_263	14331	High-quality	uncertain_temperate	Y	Y	100	Complete	7307	7024	5747	5755	1560	1269
CHGV4022	H48_NODE_28	59425	High-quality	uncertain_temperate	Y	Y	100	Complete	37214	22211	31294	18946	5920	3265	2
CHGV4023	H48_NODE_29	59168	High-quality	uncertain_virulent	Y	Y	96.64	High-quality	34777	24391	32238	23028	2539	1363
CHGV4024	H48_NODE_3	129047	High-quality	uncertain_temperate	Y	Y	100	Complete	79525	49522	69934	45036	9591	4486	4
CHGV4025	H48_NODE_30	57584	High-quality	uncertain_temperate	Y	Y	100	Complete	35320	22264	31540	20009	3780	2255
CHGV4026	H48_NODE_31	57543	High-quality	virulent	Y	Y	100	Complete	33646	23897	31006	22355	2640	1542
CHGV4027	H48_NODE_33	56810	High-quality	uncertain_temperate	Y	Y	100	Complete	34409	22401	30117	19606	4292	2795	2
CHGV4028	H48_NODE_35	56015	High-quality	uncertain_temperate	Y	Y	100	High-quality	25153	30862	23095	28976	2058	1886
CHGV4029	H48_NODE_38	55324	High-quality	uncertain_temperate	Y	Y	100	High-quality	23733	31591	22166	29770	1567	1821	1
CHGV4030	H48_NODE_39	54019	High-quality	uncertain_temperate	Y	Y	97.88	High-quality	33412	20607	28727	17854	4685	2753
CHGV4031	H48_NODE_4	109486	High-quality	uncertain_virulent	Y	Y	100	Complete	68443	41043	58310	35638	10133	5405	1
CHGV4032	H48_NODE_40	53015	High-quality	uncertain_temperate	Y	Y	100	Complete	31843	21172	28497	18996	3346	2176	1
CHGV4033	H48_NODE_49	48132	High-quality	temperate	Y	Y	90.03	High-quality	19550	28582	17250	25802	2300	2780	2
CHGV4034	H48_NODE_51	47363	High-quality	uncertain_temperate	Y	Y	100	Complete	25692	21671	22505	19397	3187	2274
CHGV4035	H48_NODE_55	46510	High-quality	uncertain_temperate	Y	Y	100	High-quality	27295	19215	25044	17823	2251	1392	1
CHGV4036	H48_NODE_56	46499	High-quality	temperate	Y	Y	94.09	High-quality	26919	19580	24710	18142	2209	1438	3
CHGV4037	H48_NODE_57	46004	High-quality	uncertain_temperate	Y	Y	100	Complete	21852	24152	19918	22226	1934	1926	3
CHGV4038	H48_NODE_58	45777	High-quality	uncertain_temperate	Y	Y	93.65	High-quality	28557	17220	27497	16789	1060	431	1
CHGV4039	H48_NODE_6	106341	High-quality	uncertain_temperate	Y	Y	97.63	High-quality	59434	46907	51776	42400	7658	4507	2
CHGV4040	H48_NODE_60	45131	High-quality	uncertain_temperate	Y	Y	98.94	High-quality	24331	20800	21290	18460	3041	2340
CHGV4041	H48_NODE_61	44709	High-quality	uncertain_temperate	Y	Y	100	Complete	21817	22892	19932	21024	1885	1868	1
CHGV4042	H48_NODE_62	44659	High-quality	uncertain_temperate	Y	Y	100	High-quality	24695	19964	21769	17946	2926	2018
CHGV4043	H48_NODE_64	44556	High-quality	uncertain_temperate	Y	Y	100	Complete	21601	22955	18685	20340	2916	2615
CHGV4044	H48_NODE_67	44169	High-quality	temperate	Y	Y	100	Complete	19153	25016	16874	22480	2279	2536	1
CHGV4045	H48_NODE_68	43898	High-quality	uncertain_temperate	Y	Y	100	High-quality	19502	24396	18156	23061	1346	1335
CHGV4046	H48_NODE_69	43634	High-quality	uncertain_temperate	Y	Y	100	Complete	19519	24115	17848	22140	1671	1975	1
CHGV4047	H48_NODE_7	99348	High-quality	uncertain_virulent	Y	Y	100	Complete	66955	32393	60671	29449	6284	2944
CHGV4048	H48_NODE_70	43574	High-quality	uncertain_temperate	Y	Y	100	Complete	22509	21065	19904	18754	2605	2311
CHGV4049	H48_NODE_71	43246	High-quality	uncertain_temperate	Y	Y	100	Complete	26523	16723	24334	15478	2189	1245	1
CHGV4050	H48_NODE_72	43061	High-quality	temperate	Y	Y	100	Complete	18225	24836	17112	23538	1113	1298	1
CHGV4051	H48_NODE_73	43000	High-quality	temperate	Y	Y	99.71	High-quality	18485	24515	16009	21848	2476	2667	1
CHGV4052	H48_NODE_74	42713	High-quality	uncertain_temperate	Y	Y	100	Complete	23177	19536	21000	17857	2177	1679
CHGV4053	H48_NODE_76	42624	High-quality	uncertain_virulent	Y	Y	100	High-quality	25912	16712	23535	15267	2377	1445
CHGV4054	H48_NODE_77	42607	High-quality	uncertain_temperate	Y	Y	97.62	High-quality	23352	19255	18563	15316	4789	3939
CHGV4055	H48_NODE_78	42495	High-quality	uncertain_temperate	Y	Y	100	Complete	19277	23218	16768	20877	2509	2341
CHGV4056	H48_NODE_79	42370	High-quality	uncertain_virulent	Y	Y	100	High-quality	22856	19514	20049	17802	2807	1712
CHGV4057	H48_NODE_80	42083	High-quality	uncertain_temperate	Y	Y	100	Complete	18163	23920	16690	22409	1473	1511
CHGV4058	H48_NODE_81	42056	High-quality	uncertain_temperate	Y	Y	100	Complete	20084	21972	18355	20084	1729	1888	2
CHGV4059	H48_NODE_82	41916	High-quality	uncertain_temperate	Y	Y	100	Complete	19054	22862	16676	20689	2378	2173	1
CHGV4060	H48_NODE_83	41603	High-quality	uncertain_temperate	Y	Y	100	Complete	22673	18930	21134	18058	1539	872	1
CHGV4061	H48_NODE_84	41207	High-quality	temperate	Y	Y	100	High-quality	18816	22391	16810	20396	2006	1995	1
CHGV4062	H48_NODE_85	41157	High-quality	uncertain_temperate	Y	Y	91.7	High-quality	16874	24283	15840	23109	1034	1174	1
CHGV4063	H48_NODE_855	5760	High-quality	uncertain_virulent	N	N	100	High-quality	2977	2783	1874	1720	1103	1063
CHGV4064	H48_NODE_87	40595	High-quality	uncertain_temperate	Y	Y	91.21	High-quality	16391	24204	14862	22364	1529	1840
CHGV4065	H48_NODE_89	40016	High-quality	temperate	Y	Y	100	Complete	21897	18119	19434	16641	2463	1478
CHGV4066	H48_NODE_91	39696	High-quality	uncertain_temperate	Y	Y	92.68	High-quality	18688	21008	16749	19184	1939	1824
CHGV4067	H48_NODE_94	39226	High-quality	uncertain_temperate	Y	Y	92.23	High-quality	20286	18940	18998	18067	1288	873
CHGV4068	H48_NODE_95	38898	High-quality	uncertain_temperate	Y	Y	100	High-quality	15498	23400	13225	20222	2273	3178
CHGV4069	H48_NODE_97	38812	High-quality	uncertain_temperate	Y	Y	100	Complete	19253	19559	15624	16254	3629	3305	1
CHGV4070	H48_opera_contig_100	37765	High-quality	uncertain_temperate	Y	Y	95.14	High-quality	23970	13795	21283	12346	2687	1449
CHGV4071	H48_opera_contig_14	61248	High-quality	uncertain_temperate	Y	Y	100	High-quality	36976	24272	31533	20786	5443	3486
CHGV4072	H48_opera_contig_15	59527	High-quality	uncertain_virulent	Y	Y	100	Complete	29011	30516	25831	28050	3180	2466
CHGV4073	H48_opera_contig_16	58799	High-quality	uncertain_temperate	Y	Y	98.68	High-quality	35992	22807	32075	20479	3917	2328
CHGV4074	H48_opera_contig_17	57194	High-quality	temperate	Y	Y	97.01	High-quality	35068	22126	31056	19704	4012	2422
CHGV4075	H48_opera_contig_18	56903	High-quality	temperate	Y	Y	100	Complete	35961	20942	30874	18170	5087	2772
CHGV4076	H48_opera_contig_191	17219	High-quality	uncertain_virulent	Y	Y	92.08	High-quality	10854	6365	9645	5637	1209	728
CHGV4077	H48_opera_contig_220	14375	High-quality	uncertain_temperate	Y	Y	100	Complete	7321	7054	5737	5732	1584	1322
CHGV4078	H48_opera_contig_24	54918	High-quality	uncertain_temperate	Y	Y	99.62	High-quality	33943	20975	28697	17794	5246	3181
CHGV4079	H48_opera_contig_27	53298	High-quality	uncertain_temperate	Y	Y	100	High-quality	26572	26726	21409	21922	5163	4804	1
CHGV4080	H48_opera_contig_3	111467	High-quality	uncertain_temperate	Y	Y	100	High-quality	60914	50553	50179	42353	10735	8200	2
CHGV4081	H48_opera_contig_30	61216	High-quality	uncertain_virulent	Y	Y	97.35	High-quality	33534	27682	30496	25994	3038	1688	2
CHGV4082	H48_opera_contig_31	47656	High-quality	uncertain_temperate	Y	Y	99.18	High-quality	20707	26949	18316	24152	2391	2797	1
CHGV4083	H48_opera_contig_34	47403	High-quality	uncertain_virulent	Y	Y	100	High-quality	28069	19334	24632	17218	3437	2116	1
CHGV4084	H48_opera_contig_37	45519	High-quality	uncertain_temperate	Y	Y	100	Complete	21515	24004	19623	22259	1892	1745
CHGV4085	H48_opera_contig_38	44798	High-quality	uncertain_temperate	Y	Y	100	Complete	24338	20460	21948	18794	2390	1666	1
CHGV4086	H48_opera_contig_39	44388	High-quality	uncertain_virulent	Y	Y	97.4	High-quality	21342	23046	19418	21415	1924	1631
CHGV4087	H48_opera_contig_4	109566	High-quality	uncertain_temperate	Y	Y	100	Complete	61105	48461	52963	43664	8142	4797	2
CHGV4088	H48_opera_contig_40	43370	High-quality	uncertain_temperate	Y	Y	100	Complete	26589	16781	24514	15646	2075	1135	1
CHGV4089	H48_opera_contig_41	43390	High-quality	temperate	Y	Y	100	Complete	18600	24790	16119	21900	2481	2890	1
CHGV4090	H48_opera_contig_43	42711	High-quality	uncertain_temperate	Y	Y	100	Complete	24309	18402	22187	16951	2122	1451	1
CHGV4091	H48_opera_contig_44	42436	High-quality	uncertain_virulent	Y	Y	100	High-quality	25827	16609	22389	14511	3438	2098
CHGV4092	H48_opera_contig_45	42217	High-quality	temperate	Y	Y	100	Complete	18236	23981	16863	22701	1373	1280
CHGV4093	H48_opera_contig_47	42440	High-quality	uncertain_temperate	Y	Y	98.65	High-quality	20096	22344	17856	20195	2240	2149
CHGV4094	H48_opera_contig_48	41465	High-quality	uncertain_temperate	Y	Y	100	High-quality	22611	18854	20662	17603	1949	1251	1
CHGV4095	H48_opera_contig_5	95952	High-quality	uncertain_temperate	Y	Y	95.86	High-quality	61046	34906	54854	31574	6192	3332	2
CHGV4096	H48_opera_contig_51	40660	High-quality	uncertain_temperate	Y	Y	100	High-quality	18585	22075	16820	20374	1765	1701	1
CHGV4097	H48_opera_contig_52	40510	High-quality	uncertain_temperate	Y	Y	95.28	High-quality	19608	20902	17683	19088	1925	1814
CHGV4098	H48_opera_contig_57	39941	High-quality	uncertain_temperate	Y	Y	95.27	High-quality	17769	22172	16362	20574	1407	1598	1
CHGV4099	H48_opera_contig_58	39249	High-quality	uncertain_temperate	Y	Y	100	Complete	16458	22791	14423	20524	2035	2267	2
CHGV4100	H48_opera_contig_6	84754	High-quality	uncertain_virulent	Y	Y	97.86	High-quality	54054	30700	49545	28647	4509	2053
CHGV4101	H48_opera_contig_60	40534	High-quality	uncertain_temperate	Y	Y	100	High-quality	23206	17328	20750	15635	2456	1693
CHGV4102	H48_opera_contig_61	38855	High-quality	uncertain_temperate	Y	Y	100	Complete	19259	19596	17358	17676	1901	1920	1
CHGV4103	H48_opera_contig_62	38883	High-quality	uncertain_temperate	Y	Y	91.4	High-quality	20124	18759	18484	17522	1640	1237
CHGV4104	H48_opera_contig_63	41392	High-quality	uncertain_temperate	Y	Y	98.93	High-quality	19765	21627	17905	19571	1860	2056	2
CHGV4105	H48_opera_contig_65	37989	High-quality	uncertain_temperate	Y	Y	100	Complete	22571	15418	20663	14284	1908	1134
CHGV4106	H48_opera_contig_66	39374	High-quality	uncertain_temperate	Y	Y	93.28	High-quality	18154	21220	16154	19501	2000	1719	1
CHGV4107	H48_opera_contig_7	81143	High-quality	temperate	Y	Y	100	High-quality	55496	25647	50226	23406	5270	2241	1
CHGV4108	H48_opera_contig_70	37738	High-quality	uncertain_temperate	Y	Y	90.82	High-quality	20966	16772	18690	15226	2276	1546
CHGV4109	H48_opera_contig_83	39242	High-quality	uncertain_temperate	Y	Y	93.69	High-quality	16125	23117	13966	20027	2159	3090
CHGV4110	H48_opera_contig_84	36358	High-quality	uncertain_virulent	Y	Y	97.08	High-quality	20361	15997	19012	15098	1349	899
CHGV4111	H48_opera_contig_87	35961	High-quality	uncertain_virulent	Y	Y	100	High-quality	21630	14331	19362	12795	2268	1536	1
CHGV4112	H48_opera_contig_9	73769	High-quality	uncertain_temperate	Y	Y	100	Complete	45813	27956	39101	24080	6712	3876	2
CHGV4113	H48_opera_contig_91	32736	High-quality	uncertain_temperate	Y	Y	100	Complete	12639	20097	11591	18927	1048	1170
CHGV4114	H48_opera_contig_92	36081	High-quality	uncertain_temperate	Y	Y	95.37	High-quality	23792	12289	21929	11512	1863	777	1
CHGV4115	H49_contig-120_12	91452	High-quality	virulent	Y	Y	100	Complete	62388	29064	58862	27502	3526	1562
CHGV4116	H49_contig-120_16	80005	High-quality	uncertain_temperate	Y	Y	100	Complete	49108	30897	42935	27039	6173	3858	1
CHGV4117	H49_contig-120_20	61818	High-quality	uncertain_virulent	Y	Y	100	Complete	33565	28253	29719	25370	3846	2883
CHGV4118	H49_contig-120_23	60414	High-quality	uncertain_virulent	Y	Y	100	Complete	33682	26732	29350	24153	4332	2579
CHGV4119	H49_contig-120_3	118217	High-quality	uncertain_virulent	Y	Y	100	Complete	73306	44911	59881	37772	13425	7139	2
CHGV4120	H49_contig-120_34	46736	High-quality	uncertain_temperate	Y	Y	100	Complete	24152	22584	22863	21694	1289	890
CHGV4121	H49_contig-120_43	41254	High-quality	uncertain_temperate	Y	Y	100	Complete	21372	19882	18609	17481	2763	2401
CHGV4122	H49_contig-120_47	41020	High-quality	uncertain_temperate	Y	Y	100	High-quality	24210	16810	21190	14837	3020	1973
CHGV4123	H49_contig-120_5	102388	High-quality	uncertain_temperate	Y	Y	100	Complete	70958	31430	57317	25765	13641	5665
CHGV4124	H49_contig-120_51	39839	High-quality	uncertain_temperate	Y	Y	100	Complete	20745	19094	18929	17728	1816	1366	1
CHGV4125	H49_contig-120_54	38810	High-quality	uncertain_temperate	Y	Y	100	Complete	18036	20774	15761	18550	2275	2224	1
CHGV4126	H49_contig-120_55	38497	High-quality	uncertain_temperate	Y	Y	100	Complete	23668	14829	20904	13356	2764	1473
CHGV4127	H49_contig-120_57	37760	High-quality	temperate	Y	Y	100	Complete	15911	21849	13853	19642	2058	2207	1
CHGV4128	H49_contig-120_6	101480	High-quality	uncertain_virulent	Y	Y	100	Complete	68226	33254	62388	30488	5838	2766
CHGV4129	H49_contig-120_61	36541	High-quality	uncertain_temperate	Y	Y	100	Complete	15475	21066	13429	19004	2046	2062
CHGV4130	H49_contig-120_62	36447	High-quality	uncertain_temperate	Y	Y	100	Complete	23257	13190	21294	12297	1963	893
CHGV4131	H49_contig-120_64	36368	High-quality	uncertain_temperate	Y	Y	100	Complete	19210	17158	17130	15426	2080	1732
CHGV4132	H49_contig-120_67	35339	High-quality	uncertain_temperate	Y	Y	100	Complete	14719	20620	12961	18347	1758	2273	1
CHGV4133	H49_contig-120_71	33749	High-quality	temperate	Y	Y	100	Complete	23315	10434	20832	9351	2483	1083	1
CHGV4134	H49_contig-120_77	32782	High-quality	uncertain_temperate	Y	Y	100	Complete	17048	15734	14714	13729	2334	2005
CHGV4135	H49_contig-120_8	97664	High-quality	virulent	Y	Y	100	Complete	66355	31309	62491	29636	3864	1673
CHGV4136	H49_contig_125_pilon	48534	High-quality	uncertain_temperate	Y	Y	94.35	High-quality	32816	15718	30431	14808	2385	910
CHGV4137	H49_contig_131_pilon	98270	High-quality	virulent	Y	Y	100	High-quality	66730	31540	62364	29568	4366	1972
CHGV4138	H49_contig_133_pilon	130778	High-quality	uncertain_temperate	Y	Y	98.85	High-quality	92923	37855	74162	30700	18761	7155
CHGV4139	H49_contig_146_pilon	47219	High-quality	uncertain_virulent	Y	Y	100	High-quality	31197	16022	28893	15169	2304	853
CHGV4140	H49_contig_154_pilon	40373	High-quality	uncertain_temperate	Y	Y	98.44	High-quality	21003	19370	18962	17341	2041	2029
CHGV4141	H49_contig_155_pilon	43738	High-quality	uncertain_temperate	Y	Y	100	High-quality	22166	21572	19916	19435	2250	2137
CHGV4142	H49_contig_167_pilon	61083	High-quality	uncertain_temperate	Y	Y	100	Complete	26176	34907	23053	31924	3123	2983
CHGV4143	H49_contig_174_pilon	232320	High-quality	uncertain_virulent	Y	Y	100	High-quality	137221	95099	124935	85647	12286	9452
CHGV4144	H49_contig_197_pilon	102092	High-quality	uncertain_virulent	Y	Y	100	Complete	68572	33520	62716	30733	5856	2787
CHGV4145	H49_contig_206_pilon	156345	High-quality	uncertain_virulent	Y	Y	100	High-quality	92104	64241	83344	59409	8760	4832	1
CHGV4146	H49_contig_215_pilon	49012	High-quality	uncertain_temperate	Y	Y	96.55	High-quality	31089	17923	27760	16514	3329	1409
CHGV4147	H49_contig_222_pilon	43266	High-quality	uncertain_temperate	Y	Y	99.83	High-quality	18690	24576	16469	22492	2221	2084	1
CHGV4148	H49_contig_234_pilon	42351	High-quality	uncertain_temperate	Y	Y	94.27	High-quality	25901	16450	22978	14801	2923	1649	1
CHGV4149	H49_contig_24_pilon	490473	High-quality	uncertain_virulent	Y	Y	100	High-quality	340555	149918	302022	135472	38533	14446
CHGV4150	H49_contig_251_pilon	102572	High-quality	uncertain_temperate	Y	Y	100	Complete	71079	31493	57930	26100	13149	5393
CHGV4151	H49_contig_264_pilon	48301	High-quality	uncertain_virulent	Y	Y	96.42	High-quality	23003	25298	21440	23632	1563	1666	1
CHGV4152	H49_contig_318_pilon	33657	High-quality	temperate	Y	Y	100	High-quality	23259	10398	20832	9351	2427	1047	1
CHGV4153	H49_contig_324_pilon	80412	High-quality	uncertain_temperate	Y	Y	100	Complete	49322	31090	43146	27200	6176	3890	1
CHGV4154	H49_contig_330_pilon	39986	High-quality	uncertain_temperate	Y	Y	95.42	High-quality	15282	24704	13391	22684	1891	2020	1
CHGV4155	H49_contig_333_pilon	39206	High-quality	uncertain_temperate	Y	Y	100	High-quality	22468	16738	20708	15559	1760	1179
CHGV4156	H49_contig_335_pilon	36422	High-quality	uncertain_temperate	Y	Y	96.42	High-quality	15413	21009	14096	19666	1317	1343
CHGV4157	H49_contig_338_pilon	57110	High-quality	uncertain_temperate	Y	Y	99.55	High-quality	29105	28005	25608	24693	3497	3312
CHGV4158	H49_contig_347_pilon	78784	High-quality	virulent	Y	Y	99.49	High-quality	47481	31303	41815	28239	5666	3064	1
CHGV4159	H49_contig_348_pilon	38418	High-quality	uncertain_temperate	Y	Y	93.5	High-quality	23620	14798	20797	13298	2823	1500
CHGV4160	H49_contig_349_pilon	69867	High-quality	uncertain_temperate	Y	Y	100	High-quality	44106	25761	35782	20919	8324	4842
CHGV4161	H49_contig_355_pilon	60295	High-quality	uncertain_temperate	Y	Y	100	High-quality	33614	26681	28967	23939	4647	2742
CHGV4162	H49_contig_357_pilon	36299	High-quality	uncertain_temperate	Y	Y	100	High-quality	19183	17116	17431	15866	1752	1250
CHGV4163	H49_contig_362_pilon	86325	High-quality	virulent	Y	Y	99.67	High-quality	55052	31273	51426	29760	3626	1513
CHGV4164	H49_contig_365_pilon	33112	High-quality	uncertain_temperate	Y	Y	96.93	High-quality	17290	15822	14910	13950	2380	1872
CHGV4165	H49_contig_366_pilon	55686	High-quality	uncertain_temperate	Y	Y	96.53	High-quality	28823	26863	23839	22835	4984	4028
CHGV4166	H49_contig_368_pilon	38312	High-quality	uncertain_temperate	Y	Y	96.96	High-quality	24510	13802	22109	12711	2401	1091
CHGV4167	H49_contig_370_pilon	118098	High-quality	uncertain_temperate	Y	Y	99.98	High-quality	73233	44865	60344	37960	12889	6905	2
CHGV4168	H49_contig_371_pilon	101105	High-quality	virulent	Y	Y	100	High-quality	67333	33772	47168	24055	20165	9717
CHGV4169	H49_contig_53_pilon	36609	High-quality	uncertain_temperate	Y	Y	100	High-quality	19822	16787	18143	15439	1679	1348
CHGV4170	H49_contig_90_pilon	77936	High-quality	uncertain_virulent	Y	Y	95.05	High-quality	51138	26798	45814	24773	5324	2025
CHGV4171	H49_contig_92_pilon	162975	High-quality	uncertain_virulent	Y	Y	99.92	High-quality	116787	46188	104621	41876	12166	4312
CHGV4172	H49_contig_96_pilon	123465	High-quality	uncertain_virulent	Y	Y	100	High-quality	81895	41570	56857	29468	25038	12102
CHGV4173	H49_contig_97_pilon	40725	High-quality	uncertain_temperate	Y	Y	97.33	High-quality	21108	19617	18282	16986	2826	2631
CHGV4174	H49_NODE_107	33722	High-quality	temperate	Y	Y	100	Complete	23299	10423	20497	9185	2802	1238	1
CHGV4175	H49_NODE_109	33167	High-quality	temperate	Y	Y	100	Complete	17316	15851	15273	14256	2043	1595
CHGV4176	H49_NODE_11	103522	High-quality	virulent	Y	Y	100	Complete	69017	34505	46005	23334	23012	11171
CHGV4177	H49_NODE_111	32998	High-quality	temperate	Y	Y	97.13	High-quality	16049	16949	13967	15202	2082	1747
CHGV4178	H49_NODE_127	29053	High-quality	uncertain_temperate	Y	Y	91.41	High-quality	12485	16568	11462	15481	1023	1087
CHGV4179	H49_NODE_14	101415	High-quality	uncertain_virulent	Y	Y	100	Complete	68183	33232	62017	30298	6166	2934
CHGV4180	H49_NODE_141	25873	High-quality	uncertain_temperate	Y	Y	98.76	High-quality	17862	8011	15237	6831	2625	1180
CHGV4181	H49_NODE_15	101217	High-quality	uncertain_virulent	Y	Y	100	Complete	67037	34180	60682	31169	6355	3011
CHGV4182	H49_NODE_17	99615	High-quality	uncertain_virulent	Y	Y	96.56	High-quality	63185	36430	34629	20872	28556	15558
CHGV4183	H49_NODE_19	94075	High-quality	virulent	Y	Y	97.88	High-quality	63248	30827	59533	29153	3715	1674
CHGV4184	H49_NODE_22	91321	High-quality	virulent	Y	Y	90.69	High-quality	60853	30468	43507	22310	17346	8158
CHGV4185	H49_NODE_23	86385	High-quality	virulent	Y	Y	100	Complete	55096	31289	51248	29686	3848	1603
CHGV4186	H49_NODE_24	79941	High-quality	uncertain_temperate	Y	Y	100	Complete	49074	30867	42995	27087	6079	3780	1
CHGV4187	H49_NODE_25	77762	High-quality	uncertain_virulent	Y	Y	100	Complete	50068	27694	45686	25714	4382	1980	1
CHGV4188	H49_NODE_281	13870	High-quality	uncertain_temperate	Y	Y	100	Complete	7453	6417	6913	6029	540	388
CHGV4189	H49_NODE_31	62112	High-quality	virulent	Y	Y	92.29	High-quality	33680	28432	29604	25248	4076	3184
CHGV4190	H49_NODE_33	60649	High-quality	uncertain_virulent	Y	Y	97.21	High-quality	28927	31722	26584	29549	2343	2173	1
CHGV4191	H49_NODE_35	57355	High-quality	uncertain_temperate	Y	Y	100	Complete	29218	28137	25994	24988	3224	3149
CHGV4192	H49_NODE_36	56987	High-quality	uncertain_temperate	Y	Y	100	High-quality	34622	22365	31369	20702	3253	1663	1
CHGV4193	H49_NODE_39	56640	High-quality	uncertain_temperate	Y	Y	100	Complete	29362	27278	24601	23384	4761	3894
CHGV4194	H49_NODE_4	183402	High-quality	virulent	Y	Y	99.97	High-quality	115820	67582	106508	62788	9312	4794
CHGV4195	H49_NODE_42	53321	High-quality	uncertain_temperate	Y	Y	92.07	High-quality	20970	32351	19022	30181	1948	2170
CHGV4196	H49_NODE_47	49206	High-quality	temperate	Y	Y	100	Complete	33470	15736	30719	14530	2751	1206
CHGV4197	H49_NODE_49	48336	High-quality	uncertain_virulent	Y	Y	100	Complete	23014	25322	21711	23925	1303	1397	1
CHGV4198	H49_NODE_51	47275	High-quality	uncertain_virulent	Y	Y	100	Complete	31237	16038	28562	15026	2675	1012
CHGV4199	H49_NODE_54	44085	High-quality	uncertain_temperate	Y	Y	94.02	High-quality	23672	20413	20105	17905	3567	2508	1
CHGV4200	H49_NODE_58	42568	High-quality	uncertain_temperate	Y	Y	100	Complete	19744	22824	17547	20580	2197	2244	2
CHGV4201	H49_NODE_60	41745	High-quality	uncertain_temperate	Y	Y	97.24	High-quality	21236	20509	19241	18559	1995	1950
CHGV4202	H49_NODE_62	41203	High-quality	uncertain_temperate	Y	Y	99.11	High-quality	21938	19265	20148	17889	1790	1376
CHGV4203	H49_NODE_66	40825	High-quality	uncertain_temperate	Y	Y	90.82	High-quality	24633	16192	22442	14995	2191	1197	1
CHGV4204	H49_NODE_7	147051	High-quality	uncertain_virulent	Y	Y	100	Complete	81041	66010	68505	56666	12536	9344
CHGV4205	H49_NODE_70	40041	High-quality	uncertain_temperate	Y	Y	100	Complete	15310	24731	13391	22684	1919	2047	1
CHGV4206	H49_NODE_72	39855	High-quality	uncertain_temperate	Y	Y	100	High-quality	21448	18407	19277	16666	2171	1741
CHGV4207	H49_NODE_73	39845	High-quality	uncertain_temperate	Y	Y	100	Complete	20748	19097	18499	17300	2249	1797	1
CHGV4208	H49_NODE_74	39841	High-quality	uncertain_temperate	Y	Y	100	High-quality	27267	12574	24734	11464	2533	1110
CHGV4209	H49_NODE_78	39213	High-quality	uncertain_temperate	Y	Y	100	High-quality	21194	18019	18505	16355	2689	1664
CHGV4210	H49_NODE_79	38473	High-quality	uncertain_temperate	Y	Y	100	Complete	23653	14820	20904	13356	2749	1464
CHGV4211	H49_NODE_8	136583	High-quality	uncertain_temperate	Y	Y	100	Complete	101908	34675	84840	29320	17068	5355	1
CHGV4212	H49_NODE_80	37891	High-quality	temperate	Y	Y	100	Complete	15947	21944	13899	19740	2048	2204	1
CHGV4213	H49_NODE_82	37510	High-quality	uncertain_temperate	Y	Y	96.88	High-quality	22297	15213	20173	14138	2124	1075	1
CHGV4214	H49_NODE_88	36477	High-quality	uncertain_temperate	Y	Y	100	Complete	15440	21037	14209	19961	1231	1076
CHGV4215	H49_NODE_89	36383	High-quality	uncertain_temperate	Y	Y	100	Complete	23219	13164	21415	12344	1804	820
CHGV4216	H49_NODE_9	130765	High-quality	uncertain_temperate	Y	Y	100	Complete	92914	37851	76442	31711	16472	6140
CHGV4217	H49_NODE_98	35315	High-quality	uncertain_virulent	Y	Y	100	Complete	14715	20600	12878	18232	1837	2368	1
CHGV4218	H49_NODE_99	35170	High-quality	temperate	Y	Y	94.05	High-quality	16580	18590	14203	16073	2377	2517	2
CHGV4219	H49_opera_contig_167	18198	High-quality	uncertain_temperate	Y	Y	100	High-quality	11338	6859	10318	6148	1020	711
CHGV4220	H49_opera_contig_25	54771	High-quality	uncertain_temperate	Y	Y	100	High-quality	28082	26689	26164	25016	1918	1673
CHGV4221	H49_opera_contig_27	49217	High-quality	uncertain_temperate	Y	Y	100	Complete	33480	15737	30525	14466	2955	1271
CHGV4222	H49_opera_contig_29	49582	High-quality	uncertain_virulent	Y	Y	98.54	High-quality	23633	25949	22127	24382	1506	1567	1
CHGV4223	H49_opera_contig_34	48285	High-quality	uncertain_temperate	Y	Y	100	High-quality	29264	19021	25829	17197	3435	1824	1
CHGV4224	H49_opera_contig_36	43516	High-quality	uncertain_temperate	Y	Y	96.54	High-quality	26531	16985	23582	15490	2949	1495	1
CHGV4225	H49_opera_contig_41	42223	High-quality	uncertain_temperate	Y	Y	100	Complete	19590	22633	17910	20787	1680	1846	2
CHGV4226	H49_opera_contig_48	39889	High-quality	uncertain_temperate	Y	Y	100	Complete	20784	19105	18599	17500	2185	1605	1
CHGV4227	H49_opera_contig_49	39861	High-quality	uncertain_temperate	Y	Y	100	High-quality	27279	12582	24720	11463	2559	1119
CHGV4228	H49_opera_contig_54	38516	High-quality	uncertain_temperate	Y	Y	100	Complete	23684	14832	20920	13370	2764	1462
CHGV4229	H49_opera_contig_56	38519	High-quality	uncertain_temperate	Y	Y	93.23	High-quality	22041	16478	20008	15119	2033	1359
CHGV4230	H49_opera_contig_57	37917	High-quality	temperate	Y	Y	100	Complete	15971	21946	14016	19884	1955	2062	1
CHGV4231	H49_opera_contig_58	37749	High-quality	uncertain_temperate	Y	Y	97.49	High-quality	22390	15359	20142	14229	2248	1130	1
CHGV4232	H49_opera_contig_66	36398	High-quality	uncertain_temperate	Y	Y	100	Complete	19243	17155	17543	15949	1700	1206
CHGV4233	H49_opera_contig_68	36883	High-quality	temperate	Y	Y	92.07	High-quality	19319	17564	16885	15751	2434	1813	2
CHGV4234	H49_opera_contig_7	97674	High-quality	virulent	Y	Y	100	Complete	66353	31321	62236	29507	4117	1814
CHGV4235	H49_opera_contig_71	35528	High-quality	uncertain_temperate	Y	Y	91.68	High-quality	19362	16166	17530	14987	1832	1179
CHGV4236	H49_opera_contig_72	35359	High-quality	uncertain_temperate	Y	Y	100	Complete	14727	20632	12997	18380	1730	2252	1
CHGV4237	H49_opera_contig_78	34876	High-quality	uncertain_temperate	Y	Y	93.26	High-quality	16426	18450	14451	16572	1975	1878	2
CHGV4238	H49_opera_contig_8	93505	High-quality	virulent	Y	Y	97.27	High-quality	62878	30627	58074	28443	4804	2184
CHGV4239	H49_opera_contig_80	33767	High-quality	temperate	Y	Y	100	Complete	23331	10436	20685	9300	2646	1136	1
CHGV4240	H49_opera_contig_81	33051	High-quality	temperate	Y	Y	100	Complete	16083	16968	13815	15174	2268	1794
CHGV4241	H49_opera_contig_93	30823	High-quality	uncertain_virulent	Y	Y	95.65	High-quality	14824	15999	13271	14446	1553	1553	2
CHGV4242	H49_utg00000001_pilon	82423	High-quality	uncertain_virulent	Y	Y	100	High-quality	53183	29240	47565	26661	5618	2579	1
CHGV4243	H50_contig-120_1	146993	High-quality	uncertain_virulent	Y	Y	100	Complete	81172	65821	69044	56878	12128	8943
CHGV4244	H50_contig-120_31	44360	High-quality	temperate	Y	Y	100	Complete	26158	18202	23740	16916	2418	1286
CHGV4245	H50_contig-120_32	43923	High-quality	temperate	Y	Y	100	Complete	23266	20657	20653	18440	2613	2217	1
CHGV4246	H50_contig-120_34	42576	High-quality	uncertain_temperate	Y	Y	100	Complete	22735	19841	20907	18329	1828	1512	1
CHGV4247	H50_contig-120_37	40991	High-quality	uncertain_temperate	Y	Y	100	Complete	20320	20671	18082	18688	2238	1983	1
CHGV4248	H50_contig-120_38	40886	High-quality	uncertain_temperate	Y	Y	100	Complete	24300	16586	21971	15154	2329	1432
CHGV4249	H50_contig-120_39	40456	High-quality	temperate	Y	Y	100	Complete	16072	24384	14966	22924	1106	1460	1
CHGV4250	H50_contig-120_42	40306	High-quality	uncertain_virulent	Y	Y	100	Complete	21229	19077	19857	18096	1372	981
CHGV4251	H50_contig-120_59	35055	High-quality	temperate	Y	Y	100	Complete	22245	12810	20520	11940	1725	870
CHGV4252	H50_contig-120_61	34376	High-quality	temperate	Y	Y	100	Complete	15693	18683	13852	16817	1841	1866
CHGV4253	H50_contig-120_65	32547	High-quality	uncertain_temperate	Y	Y	92.31	High-quality	17556	14991	16057	13952	1499	1039
CHGV4254	H50_contig-120_80	29157	High-quality	uncertain_virulent	Y	Y	100	Complete	11242	17915	10303	16688	939	1227
CHGV4255	H50_contig_115_pilon	40038	High-quality	uncertain_temperate	Y	Y	99.66	High-quality	16740	23298	14562	20892	2178	2406	1
CHGV4256	H50_contig_144_pilon	106579	High-quality	uncertain_temperate	Y	Y	97.78	High-quality	60510	46069	51868	40907	8642	5162	1
CHGV4257	H50_contig_148_pilon	16723	High-quality	uncertain_temperate	Y	Y	100	High-quality	8053	8670	7120	7597	933	1073	1
CHGV4258	H50_contig_160_pilon	44084	High-quality	uncertain_temperate	Y	Y	97.77	High-quality	25528	18556	22292	16392	3236	2164
CHGV4259	H50_contig_173_pilon	33840	High-quality	uncertain_temperate	Y	Y	100	High-quality	16923	16917	15224	15607	1699	1310
CHGV4260	H50_contig_175_pilon	38696	High-quality	uncertain_temperate	Y	Y	100	High-quality	21398	17298	19927	16238	1471	1060
CHGV4261	H50_contig_177_pilon	43498	High-quality	uncertain_temperate	Y	Y	96.55	High-quality	21217	22281	18294	19566	2923	2715	1
CHGV4262	H50_contig_182_pilon	42457	High-quality	uncertain_temperate	Y	Y	100	High-quality	22676	19781	19177	16687	3499	3094	1
CHGV4263	H50_contig_21_pilon	41040	High-quality	uncertain_temperate	Y	Y	100	Complete	16375	24665	14863	23135	1512	1530
CHGV4264	H50_contig_23_pilon	44442	High-quality	uncertain_temperate	Y	Y	100	High-quality	24061	20381	21227	18517	2834	1864
CHGV4265	H50_contig_40_pilon	80892	High-quality	uncertain_virulent	Y	Y	98.38	High-quality	56166	24726	51013	22760	5153	1966	1
CHGV4266	H50_contig_65_pilon	105374	High-quality	uncertain_temperate	Y	Y	100	Complete	66294	39080	59342	35830	6952	3250	1
CHGV4267	H50_ctg00000001_pilon	40025	High-quality	temperate	Y	Y	99.82	High-quality	16737	23288	15032	21526	1705	1762	1
CHGV4268	H50_NODE_1	164924	High-quality	uncertain_temperate	Y	Y	99.29	High-quality	110895	54029	93429	45838	17466	8191	3
CHGV4269	H50_NODE_107	29153	High-quality	uncertain_virulent	Y	Y	100	Complete	11243	17910	10111	16370	1132	1540
CHGV4270	H50_NODE_13	101702	High-quality	uncertain_virulent	Y	Y	100	High-quality	69838	31864	45736	21210	24102	10654
CHGV4271	H50_NODE_20	88730	High-quality	uncertain_temperate	Y	Y	100	High-quality	60883	27847	50120	23197	10763	4650	3
CHGV4272	H50_NODE_24	76977	High-quality	uncertain_virulent	Y	Y	100	Complete	54281	22696	49479	20946	4802	1750	1
CHGV4273	H50_NODE_25	75599	High-quality	uncertain_temperate	Y	Y	100	High-quality	41802	33797	39234	32343	2568	1454
CHGV4274	H50_NODE_297	12396	High-quality	uncertain_temperate	Y	Y	100	High-quality	8160	4236	7822	4082	338	154
CHGV4275	H50_NODE_31	69545	High-quality	uncertain_temperate	Y	Y	98.06	High-quality	30095	39450	26461	35526	3634	3924	2
CHGV4276	H50_NODE_4	148444	High-quality	uncertain_virulent	Y	Y	100	High-quality	78819	69625	68602	61624	10217	8001
CHGV4277	H50_NODE_42	53825	High-quality	temperate	Y	Y	100	High-quality	38219	15606	35624	14725	2595	881
CHGV4278	H50_NODE_47	48365	High-quality	uncertain_temperate	Y	Y	100	Complete	32914	15451	29334	14040	3580	1411
CHGV4279	H50_NODE_5	147010	High-quality	uncertain_virulent	Y	Y	99.8	High-quality	81169	65841	69058	56852	12111	8989
CHGV4280	H50_NODE_56	43553	High-quality	uncertain_temperate	Y	Y	100	Complete	21242	22311	18421	19727	2821	2584	1
CHGV4281	H50_NODE_57	42512	High-quality	uncertain_temperate	Y	Y	100	Complete	22708	19804	20984	18399	1724	1405	1
CHGV4282	H50_NODE_59	41814	High-quality	temperate	Y	Y	100	High-quality	26529	15285	23300	13603	3229	1682
CHGV4283	H50_NODE_62	40927	High-quality	uncertain_temperate	Y	Y	100	Complete	20303	20624	18299	18909	2004	1715	1
CHGV4284	H50_NODE_63	40842	High-quality	uncertain_temperate	Y	Y	100	Complete	24277	16565	21371	14758	2906	1807
CHGV4285	H50_NODE_67	40242	High-quality	uncertain_virulent	Y	Y	100	Complete	21204	19038	19328	17746	1876	1292
CHGV4286	H50_NODE_69	40078	High-quality	temperate	Y	Y	100	Complete	16752	23326	14847	21285	1905	2041	1
CHGV4287	H50_NODE_70	39473	High-quality	uncertain_virulent	Y	Y	90.66	High-quality	22193	17280	19128	15642	3065	1638	1
CHGV4288	H50_NODE_72	37996	High-quality	uncertain_temperate	Y	Y	100	High-quality	22106	15890	19955	14431	2151	1459
CHGV4289	H50_NODE_77	37167	High-quality	uncertain_virulent	Y	Y	93.38	High-quality	14483	22684	13235	21330	1248	1354
CHGV4290	H50_NODE_89	33916	High-quality	uncertain_temperate	Y	Y	100	Complete	16941	16975	15298	15716	1643	1259	1
CHGV4291	H50_NODE_90	33812	High-quality	uncertain_temperate	Y	Y	90.32	High-quality	21883	11929	19577	10823	2306	1106
CHGV4292	H50_opera_contig_18	44359	High-quality	temperate	Y	Y	100	Complete	26153	18206	23740	16916	2413	1290
CHGV4293	H50_opera_contig_22	42080	High-quality	uncertain_temperate	Y	Y	100	High-quality	16714	25366	15129	23737	1585	1629
CHGV4294	H50_opera_contig_23	40486	High-quality	temperate	Y	Y	100	Complete	16092	24394	15016	23135	1076	1259	1
CHGV4295	H50_opera_contig_24	40285	High-quality	uncertain_virulent	Y	Y	100	Complete	21220	19065	19687	17915	1533	1150
CHGV4296	H50_opera_contig_35	34396	High-quality	temperate	Y	Y	100	Complete	15700	18696	14005	17204	1695	1492
CHGV4297	H50_opera_contig_40	29197	High-quality	uncertain_temperate	Y	Y	100	Complete	11262	17935	10121	16414	1141	1521
CHGV4298	H54_contig-120_0	154522	High-quality	uncertain_temperate	Y	Y	100	Complete	104786	49736	88340	42153	16446	7583	3
CHGV4299	H54_contig-120_10	51467	High-quality	uncertain_temperate	Y	Y	96.1	High-quality	31075	20392	27342	18204	3733	2188	1
CHGV4300	H54_contig-120_13	47565	High-quality	uncertain_temperate	Y	Y	100	Complete	25520	22045	23068	20549	2452	1496	2
CHGV4301	H54_contig-120_135	12824	High-quality	uncertain_temperate	Y	N	100	Complete	6435	6389	6082	6044	353	345
CHGV4302	H54_contig-120_15	45484	High-quality	uncertain_temperate	Y	Y	100	Complete	21557	23927	19768	22112	1789	1815	1
CHGV4303	H54_contig-120_16	45360	High-quality	uncertain_temperate	Y	Y	100	Complete	27408	17952	25104	16608	2304	1344	1
CHGV4304	H54_contig-120_2	87158	High-quality	uncertain_virulent	Y	Y	100	High-quality	43221	43937	38206	40058	5015	3879	1
CHGV4305	H54_contig-120_20	43100	High-quality	virulent	N	N	100	Complete	23912	19188	21626	17402	2286	1786
CHGV4306	H54_contig-120_21	42598	High-quality	uncertain_temperate	Y	Y	100	Complete	18901	23697	17101	22010	1800	1687	1
CHGV4307	H54_contig-120_23	41639	High-quality	uncertain_temperate	Y	Y	100	Complete	24673	16966	22902	15816	1771	1150
CHGV4308	H54_contig-120_27	39600	High-quality	temperate	Y	Y	100	Complete	20087	19513	17460	17550	2627	1963
CHGV4309	H54_contig-120_28	39273	High-quality	uncertain_temperate	Y	Y	100	Complete	20751	18522	18393	16611	2358	1911
CHGV4310	H54_contig-120_29	39062	High-quality	virulent	Y	N	100	Complete	18268	20794	16646	19384	1622	1410
CHGV4311	H54_contig-120_3	84027	High-quality	uncertain_virulent	Y	Y	100	Complete	51792	32235	48270	30609	3522	1626	1
CHGV4312	H54_contig-120_4	70902	High-quality	uncertain_temperate	Y	Y	100	Complete	41670	29232	35849	25948	5821	3284	1
CHGV4313	H54_contig-120_5	60008	High-quality	uncertain_virulent	Y	Y	95.39	High-quality	34464	25544	31761	24324	2703	1220	1
CHGV4314	H54_contig-120_6	58487	High-quality	uncertain_temperate	Y	Y	97.12	High-quality	32543	25944	27749	22981	4794	2963	1
CHGV4315	H54_contig-120_7	55186	High-quality	uncertain_temperate	Y	Y	100	High-quality	24825	30361	22229	27220	2596	3141
CHGV4316	H54_contig_111_pilon	161008	High-quality	uncertain_virulent	Y	Y	100	High-quality	100301	60707	91754	56645	8547	4062	1
CHGV4317	H54_contig_119_pilon	40155	High-quality	uncertain_temperate	Y	Y	99.76	High-quality	23813	16342	22266	15456	1547	886
CHGV4318	H54_contig_122_pilon	35098	High-quality	temperate	Y	Y	90.49	High-quality	13962	21136	12749	19681	1213	1455
CHGV4319	H54_contig_185_pilon	36504	High-quality	uncertain_temperate	Y	Y	100	High-quality	23760	12744	19522	10668	4238	2076
CHGV4320	H54_contig_188_pilon	80223	High-quality	uncertain_temperate	Y	Y	100	Complete	38864	41359	32919	35493	5945	5866	1
CHGV4321	H54_contig_194_pilon	45427	High-quality	uncertain_temperate	Y	Y	100	High-quality	20603	24824	18247	22473	2356	2351
CHGV4322	H54_contig_198_pilon	61600	High-quality	uncertain_virulent	Y	Y	97.92	High-quality	35412	26188	32421	24771	2991	1417	1
CHGV4323	H54_contig_199_pilon	43657	High-quality	temperate	Y	Y	100	High-quality	21090	22567	18039	19555	3051	3012	2
CHGV4324	H54_contig_204_pilon	45229	High-quality	uncertain_temperate	Y	Y	100	High-quality	27323	17906	24999	16527	2324	1379	1
CHGV4325	H54_contig_208_pilon	58503	High-quality	uncertain_virulent	Y	Y	97.15	High-quality	32550	25953	27421	22511	5129	3442	1
CHGV4326	H54_contig_209_pilon	54859	High-quality	uncertain_temperate	Y	Y	100	High-quality	24546	30313	21593	26452	2953	3861	1
CHGV4327	H54_contig_211_pilon	38492	High-quality	temperate	Y	Y	100	High-quality	15557	22935	14096	21412	1461	1523
CHGV4328	H54_contig_60_pilon	104697	High-quality	virulent	Y	Y	100	High-quality	70662	34035	46818	22978	23844	11057
CHGV4329	H54_contig_63_pilon	39122	High-quality	virulent	Y	N	100	Complete	18311	20811	16799	19600	1512	1211
CHGV4330	H54_contig_68_pilon	37906	High-quality	uncertain_temperate	Y	Y	99.54	High-quality	15268	22638	13867	21047	1401	1591	1
CHGV4331	H54_contig_77_pilon	43623	High-quality	uncertain_temperate	Y	Y	95.54	High-quality	21878	21745	20109	20312	1769	1433	2
CHGV4332	H54_contig_78_pilon	35531	High-quality	temperate	Y	Y	90.24	High-quality	24959	10572	22815	9664	2144	908
CHGV4333	H54_NODE_1	160749	High-quality	uncertain_virulent	Y	Y	100	High-quality	100159	60590	91370	56330	8789	4260	1
CHGV4334	H54_NODE_10	73922	High-quality	uncertain_temperate	Y	Y	100	High-quality	44109	29813	39484	27583	4625	2230
CHGV4335	H54_NODE_11	62335	High-quality	uncertain_temperate	N	N	94.58	High-quality	38879	23456	33520	20778	5359	2678
CHGV4336	H54_NODE_14	57885	High-quality	uncertain_temperate	Y	Y	100	High-quality	26688	31197	23980	28561	2708	2636
CHGV4337	H54_NODE_15	55859	High-quality	uncertain_temperate	Y	Y	100	Complete	30156	25703	26235	22965	3921	2738	1
CHGV4338	H54_NODE_16	55289	High-quality	uncertain_temperate	Y	Y	100	High-quality	24877	30412	21994	26900	2883	3512
CHGV4339	H54_NODE_18	51174	High-quality	uncertain_temperate	Y	Y	95.55	High-quality	30933	20241	26852	17749	4081	2492	1
CHGV4340	H54_NODE_2	154559	High-quality	uncertain_temperate	Y	Y	100	Complete	104808	49751	88309	42139	16499	7612	3
CHGV4341	H54_NODE_21	47087	High-quality	uncertain_temperate	Y	Y	100	High-quality	25264	21823	22365	19824	2899	1999	2
CHGV4342	H54_NODE_24	45336	High-quality	uncertain_temperate	Y	Y	100	High-quality	20576	24760	18154	22377	2422	2383
CHGV4343	H54_NODE_25	45230	High-quality	uncertain_temperate	Y	Y	100	Complete	21472	23758	19539	21645	1933	2113	1
CHGV4344	H54_NODE_26	45217	High-quality	uncertain_temperate	Y	Y	100	Complete	27323	17894	25164	16551	2159	1343	1
CHGV4345	H54_NODE_27	45150	High-quality	uncertain_temperate	Y	Y	98.91	High-quality	22550	22600	20158	20602	2392	1998	2
CHGV4346	H54_NODE_29	44057	High-quality	uncertain_temperate	Y	Y	100	Complete	21774	22283	19383	20037	2391	2246	1
CHGV4347	H54_NODE_3	120117	High-quality	uncertain_virulent	Y	Y	100	High-quality	68991	51126	61092	47058	7899	4068	2
CHGV4348	H54_NODE_30	43612	High-quality	temperate	Y	Y	100	High-quality	21079	22533	18143	19352	2936	3181	2
CHGV4349	H54_NODE_31	43056	High-quality	virulent	N	N	100	Complete	23893	19163	21946	17682	1947	1481
CHGV4350	H54_NODE_34	42107	High-quality	uncertain_temperate	Y	Y	100	High-quality	22579	19528	20087	17755	2492	1773
CHGV4351	H54_NODE_37	40491	High-quality	uncertain_temperate	Y	Y	100	High-quality	23239	17252	20455	15446	2784	1806
CHGV4352	H54_NODE_4	100771	High-quality	virulent	Y	Y	100	Complete	67616	33155	44538	22357	23078	10798
CHGV4353	H54_NODE_40	39349	High-quality	uncertain_temperate	Y	Y	95.15	High-quality	21120	18229	19377	16938	1743	1291
CHGV4354	H54_NODE_42	38998	High-quality	virulent	Y	Y	100	Complete	18242	20756	16677	19476	1565	1280
CHGV4355	H54_NODE_44	37970	High-quality	uncertain_temperate	Y	Y	100	Complete	15305	22665	13724	20917	1581	1748	1
CHGV4356	H54_NODE_46	36521	High-quality	temperate	Y	Y	92.75	High-quality	25643	10878	23073	9802	2570	1076
CHGV4357	H54_NODE_47	36466	High-quality	uncertain_temperate	Y	Y	95.02	High-quality	15097	21369	12917	18769	2180	2600
CHGV4358	H54_NODE_5	99659	High-quality	uncertain_virulent	Y	Y	100	Complete	63203	36456	34238	20699	28965	15757
CHGV4359	H54_NODE_52	35169	High-quality	uncertain_temperate	Y	Y	91.05	High-quality	19835	15334	19081	14819	754	515
CHGV4360	H54_NODE_56	34337	High-quality	uncertain_temperate	Y	Y	99.48	High-quality	20415	13922	17372	12088	3043	1834
CHGV4361	H54_NODE_59	30863	High-quality	uncertain_virulent	N	N	97.75	High-quality	14373	16490	12859	15209	1514	1281	1
CHGV4362	H54_NODE_8	83963	High-quality	uncertain_virulent	Y	Y	100	Complete	51754	32209	47956	30413	3798	1796	1
CHGV4363	H54_NODE_9	79929	High-quality	uncertain_temperate	Y	Y	100	Complete	38687	41242	32702	35356	5985	5886	1
CHGV4364	H54_opera_contig_10	44098	High-quality	uncertain_temperate	Y	Y	100	Complete	21791	22307	19113	19713	2678	2594	1
CHGV4365	H54_opera_contig_11	43099	High-quality	uncertain_virulent	N	N	100	Complete	23906	19193	21703	17520	2203	1673
CHGV4366	H54_opera_contig_12	42613	High-quality	uncertain_temperate	N	N	100	Complete	18893	23720	17059	21947	1834	1773	1
CHGV4367	H54_opera_contig_13	41666	High-quality	uncertain_temperate	Y	Y	100	Complete	24684	16982	23215	16136	1469	846
CHGV4368	H54_opera_contig_16	39576	High-quality	temperate	Y	Y	100	Complete	20055	19521	17410	17501	2645	2020
CHGV4369	H54_opera_contig_2	84082	High-quality	uncertain_virulent	Y	Y	100	Complete	51827	32255	47949	30426	3878	1829	1
CHGV4370	H54_opera_contig_20	38784	High-quality	temperate	Y	Y	99.96	High-quality	15375	23409	14030	21733	1345	1676
CHGV4371	H54_opera_contig_24	37200	High-quality	uncertain_temperate	Y	Y	96.89	High-quality	15087	22113	13275	20013	1812	2100
CHGV4372	H54_opera_contig_26	35448	High-quality	uncertain_temperate	Y	Y	96.98	High-quality	18077	17371	15313	14977	2764	2394
CHGV4373	H54_opera_contig_3	57332	High-quality	uncertain_temperate	Y	Y	95.14	High-quality	31946	25386	26733	22032	5213	3354	1
CHGV4374	H54_opera_contig_4	55116	High-quality	uncertain_temperate	Y	Y	100	High-quality	24778	30338	21549	26292	3229	4046
CHGV4375	H54_opera_contig_5	51403	High-quality	uncertain_temperate	Y	Y	100	Complete	31048	20355	27328	18179	3720	2176	1
CHGV4376	H54_utg00000005_pilon	50184	High-quality	uncertain_temperate	Y	Y	100	Complete	27012	23172	23268	20580	3744	2592	1
CHGV4377	H55_contig-120_0	219886	High-quality	uncertain_temperate	Y	Y	100	Complete	148141	71745	128758	62512	19383	9233	3
CHGV4378	H55_contig-120_110	43238	High-quality	uncertain_virulent	Y	Y	100	Complete	14335	28903	13412	26986	923	1917	1
CHGV4379	H55_contig-120_111	43104	High-quality	uncertain_temperate	Y	Y	100	High-quality	24452	18652	21260	16668	3192	1984	1
CHGV4380	H55_contig-120_115	42091	High-quality	temperate	Y	Y	95.83	High-quality	19755	22336	18316	21095	1439	1241
CHGV4381	H55_contig-120_125	41040	High-quality	uncertain_temperate	Y	N	93.93	High-quality	22802	18238	20606	16654	2196	1584	1
CHGV4382	H55_contig-120_1326	6293	High-quality	virulent	N	N	100	Complete	3765	2528	2742	1860	1023	668
CHGV4383	H55_contig-120_139	38716	High-quality	uncertain_temperate	Y	Y	95.5	High-quality	20576	18140	18850	16961	1726	1179	1
CHGV4384	H55_contig-120_141	38499	High-quality	temperate	Y	Y	100	Complete	23407	15092	21453	14044	1954	1048	1
CHGV4385	H55_contig-120_143	38333	High-quality	uncertain_temperate	Y	Y	100	Complete	23999	14334	21714	13039	2285	1295	1
CHGV4386	H55_contig-120_144	38143	High-quality	uncertain_temperate	Y	Y	96.52	High-quality	21512	16631	19271	15088	2241	1543	1
CHGV4387	H55_contig-120_145	38057	High-quality	uncertain_temperate	Y	Y	95.29	High-quality	22213	15844	20495	14715	1718	1129
CHGV4388	H55_contig-120_162	35748	High-quality	uncertain_temperate	N	N	100	Complete	17214	18534	15765	17274	1449	1260
CHGV4389	H55_contig-120_165	35433	High-quality	temperate	Y	Y	100	Complete	24965	10468	22240	9380	2725	1088
CHGV4390	H55_contig-120_179	34025	High-quality	uncertain_temperate	Y	Y	100	Complete	18905	15120	17377	14010	1528	1110
CHGV4391	H55_contig-120_2	145010	High-quality	uncertain_virulent	Y	Y	100	Complete	79699	65311	67609	56040	12090	9271
CHGV4392	H55_contig-120_213	30278	High-quality	uncertain_temperate	Y	Y	90.02	High-quality	17825	12453	16880	11917	945	536
CHGV4393	H55_contig-120_4	140253	High-quality	uncertain_temperate	Y	Y	100	Complete	88540	51713	75008	44173	13532	7540	2
CHGV4394	H55_contig-120_96	45801	High-quality	virulent	Y	Y	100	Complete	24290	21511	22865	20305	1425	1206
CHGV4395	H55_contig-120_97	45675	High-quality	uncertain_temperate	Y	Y	100	High-quality	21133	24542	19159	23036	1974	1506	1
CHGV4396	H56_contig-120_11	53437	High-quality	uncertain_temperate	Y	N	100	Complete	30137	23300	27907	21774	2230	1526
CHGV4397	H56_contig-120_14	49637	High-quality	temperate	Y	Y	100	Complete	20318	29319	18959	27364	1359	1955	1
CHGV4398	H56_contig-120_15	46631	High-quality	uncertain_temperate	Y	Y	100	High-quality	27612	19019	23720	16759	3892	2260
CHGV4399	H56_contig-120_16	46142	High-quality	uncertain_temperate	Y	Y	100	Complete	27176	18966	24880	17617	2296	1349
CHGV4400	H56_contig-120_22	41109	High-quality	uncertain_temperate	N	N	100	Complete	18052	23057	16832	21569	1220	1488
CHGV4401	H56_contig-120_23	41017	High-quality	uncertain_temperate	Y	Y	99.88	High-quality	23912	17105	21652	15731	2260	1374	1
CHGV4402	H56_contig-120_26	38965	High-quality	temperate	Y	Y	90.15	High-quality	13720	25245	12717	23643	1003	1602
CHGV4403	H56_contig-120_27	38657	High-quality	uncertain_temperate	Y	Y	100	Complete	22499	16158	20758	14999	1741	1159
CHGV4404	H56_contig-120_3	78780	High-quality	virulent	Y	Y	99.49	High-quality	47803	30977	43191	28660	4612	2317	1
CHGV4405	H56_contig-120_30	38423	High-quality	temperate	Y	Y	100	High-quality	23596	14827	21788	13861	1808	966
CHGV4406	H56_contig-120_33	36712	High-quality	uncertain_temperate	Y	Y	95.47	High-quality	14852	21860	13655	20644	1197	1216
CHGV4407	H56_contig-120_40	35282	High-quality	uncertain_temperate	N	N	94.56	High-quality	16000	19282	14898	18189	1102	1093
CHGV4408	H56_contig-120_42	35054	High-quality	uncertain_temperate	Y	Y	100	Complete	19903	15151	18031	14003	1872	1148	1
CHGV4409	H56_contig-120_55	31610	High-quality	uncertain_temperate	Y	Y	97.83	High-quality	18777	12833	16177	11195	2600	1638	2
CHGV4410	H56_contig-120_9	60732	High-quality	uncertain_temperate	Y	Y	100	Complete	20690	40042	17821	35782	2869	4260
CHGV4411	H60_contig-120_0	184706	High-quality	uncertain_virulent	Y	Y	100	High-quality	116661	68045	108117	63674	8544	4371
CHGV4412	H60_contig-120_13	40157	High-quality	uncertain_temperate	N	Y	100	High-quality	22549	17608	20487	16371	2062	1237
CHGV4413	H60_contig-120_17	35781	High-quality	uncertain_temperate	Y	Y	100	Complete	24234	11547	22321	10679	1913	868
CHGV4414	H60_contig-120_2	100248	High-quality	virulent	Y	Y	100	Complete	67477	32771	44407	21843	23070	10928
CHGV4415	H60_contig-120_4	62447	High-quality	uncertain_temperate	Y	Y	100	Complete	34942	27505	32361	25599	2581	1906
CHGV4416	H60_contig-120_5	60546	High-quality	uncertain_virulent	Y	Y	100	Complete	33840	26706	29150	23534	4690	3172
CHGV4417	H60_contig-120_6	53196	High-quality	uncertain_temperate	Y	Y	99.47	High-quality	31926	21270	28198	19106	3728	2164	1
CHGV4418	H60_contig-120_9	43462	High-quality	virulent	Y	Y	98.6	High-quality	17322	26140	15931	24323	1391	1817
CHGV4419	H60_contig_10_pilon	53859	High-quality	uncertain_temperate	Y	Y	100	Complete	33674	20185	29559	17786	4115	2399	1
CHGV4420	H60_contig_13_pilon	38291	High-quality	uncertain_temperate	Y	Y	93.93	High-quality	20809	17482	19215	16320	1594	1162
CHGV4421	H60_contig_15_pilon	57894	High-quality	uncertain_temperate	Y	Y	99.08	High-quality	35784	22110	30825	19479	4959	2631	2
CHGV4422	H60_contig_21_pilon	42758	High-quality	uncertain_temperate	Y	Y	100	High-quality	25576	17182	21416	14587	4160	2595
CHGV4423	H60_contig_8_pilon	99258	High-quality	virulent	Y	Y	91.21	High-quality	70407	28851	65844	27084	4563	1767
CHGV4424	H60_NODE_1	194842	High-quality	uncertain_temperate	Y	Y	100	High-quality	132255	62587	110786	52555	21469	10032	3
CHGV4425	H60_NODE_10	53526	High-quality	uncertain_temperate	Y	Y	91.63	High-quality	21102	32424	19052	30001	2050	2423
CHGV4426	H60_NODE_11	53471	High-quality	uncertain_temperate	Y	Y	99.99	High-quality	32045	21426	28448	19327	3597	2099	1
CHGV4427	H60_NODE_16	41593	High-quality	uncertain_temperate	Y	Y	100	High-quality	25333	16260	23662	15284	1671	976	1
CHGV4428	H60_NODE_17	41287	High-quality	uncertain_temperate	Y	Y	98.53	High-quality	24667	16620	21814	14891	2853	1729
CHGV4429	H60_NODE_18	40981	High-quality	uncertain_temperate	Y	Y	100	Complete	23030	17951	20823	16605	2207	1346
CHGV4430	H60_NODE_19	39356	High-quality	uncertain_temperate	Y	Y	100	Complete	22842	16514	21289	15424	1553	1090
CHGV4431	H60_NODE_21	38528	High-quality	temperate	Y	Y	100	Complete	24028	14500	22296	13509	1732	991
CHGV4432	H60_NODE_22	37907	High-quality	uncertain_temperate	Y	Y	100	Complete	22909	14998	20942	13861	1967	1137
CHGV4433	H60_NODE_23	37349	High-quality	uncertain_temperate	Y	Y	92.22	High-quality	22064	15285	20286	14189	1778	1096	1
CHGV4434	H60_NODE_25	36178	High-quality	uncertain_temperate	Y	Y	100	High-quality	16118	20060	14343	18168	1775	1892
CHGV4435	H60_NODE_26	35717	High-quality	uncertain_temperate	Y	Y	100	Complete	24197	11520	22630	10796	1567	724
CHGV4436	H60_NODE_3	100184	High-quality	virulent	Y	Y	100	Complete	67422	32762	44466	21877	22956	10885
CHGV4437	H60_NODE_31	33953	High-quality	uncertain_temperate	Y	Y	99.84	High-quality	20983	12970	19374	12078	1609	892
CHGV4438	H60_NODE_4	99314	High-quality	virulent	Y	Y	100	Complete	70440	28874	65666	26923	4774	1951
CHGV4439	H60_NODE_5	98098	High-quality	uncertain_virulent	Y	Y	100	Complete	67351	30747	45228	20791	22123	9956
CHGV4440	H60_NODE_8	59491	High-quality	uncertain_temperate	Y	Y	100	Complete	36366	23125	31225	20062	5141	3063	1
CHGV4441	H60_NODE_9	57884	High-quality	uncertain_temperate	Y	Y	99.06	High-quality	35783	22101	30700	19406	5083	2695	2
CHGV4442	H60_opera_contig_1	184826	High-quality	virulent	Y	Y	100	Complete	116738	68088	108254	63741	8484	4347
CHGV4443	H60_opera_contig_11	41025	High-quality	uncertain_temperate	Y	N	100	Complete	23051	17974	20928	16653	2123	1321
CHGV4444	H60_opera_contig_14	35761	High-quality	uncertain_temperate	Y	Y	100	Complete	24227	11534	22278	10632	1949	902
CHGV4445	H60_opera_contig_16	35612	High-quality	uncertain_temperate	Y	Y	95.14	High-quality	21464	14148	19626	13044	1838	1104
CHGV4446	H60_opera_contig_2	98148	High-quality	uncertain_virulent	Y	Y	100	Complete	67394	30754	45424	20901	21970	9853
CHGV4447	H60_opera_contig_5	59531	High-quality	uncertain_temperate	Y	Y	100	Complete	36400	23131	30996	19961	5404	3170	1
CHGV4448	H60_opera_contig_7	53376	High-quality	uncertain_temperate	Y	Y	99.73	High-quality	32003	21373	28450	19295	3553	2078	1
CHGV4449	H62_contig-120_1	61087	High-quality	uncertain_temperate	Y	Y	100	High-quality	36711	24376	31804	21181	4907	3195
CHGV4450	H62_contig-120_10	44916	High-quality	virulent	Y	Y	100	Complete	26150	18766	23797	17279	2353	1487	1
CHGV4451	H62_contig-120_11	44734	High-quality	uncertain_virulent	Y	Y	100	Complete	24864	19870	23397	18780	1467	1090
CHGV4452	H62_contig-120_12	44103	High-quality	uncertain_temperate	Y	Y	100	Complete	21046	23057	19184	21412	1862	1645
CHGV4453	H62_contig-120_14	43088	High-quality	uncertain_temperate	Y	Y	100	High-quality	25151	17937	23301	16884	1850	1053
CHGV4454	H62_contig-120_158	10045	High-quality	uncertain_temperate	Y	Y	100	High-quality	4535	5510	3995	5008	540	502
CHGV4455	H62_contig-120_16	41012	High-quality	uncertain_temperate	Y	Y	95.04	High-quality	24935	16077	22660	14801	2275	1276
CHGV4456	H62_contig-120_17	40756	High-quality	uncertain_temperate	Y	Y	100	Complete	19814	20942	18111	19395	1703	1547
CHGV4457	H62_contig-120_2	58688	High-quality	uncertain_temperate	Y	Y	100	Complete	35549	23139	31130	20320	4419	2819	2
CHGV4458	H62_contig-120_20	37291	High-quality	uncertain_temperate	Y	Y	100	Complete	22476	14815	20736	13818	1740	997
CHGV4459	H62_contig-120_22	36440	High-quality	uncertain_temperate	Y	Y	100	Complete	23255	13185	21108	12171	2147	1014
CHGV4460	H62_contig-120_257	6230	High-quality	virulent	N	N	100	Complete	3707	2523	2987	2044	720	479
CHGV4461	H62_contig-120_29	31783	High-quality	uncertain_temperate	Y	Y	100	Complete	13275	18508	12251	17343	1024	1165
CHGV4462	H62_contig-120_31	30941	High-quality	uncertain_virulent	N	N	96.74	High-quality	13262	17679	12219	16551	1043	1128
CHGV4463	H62_contig-120_5	49319	High-quality	virulent	Y	Y	100	Complete	32129	17190	28998	15693	3131	1497
CHGV4464	H62_contig-120_6	48778	High-quality	uncertain_temperate	Y	Y	100	Complete	23774	25004	20548	22118	3226	2886	1
CHGV4465	H62_contig-120_7	46501	High-quality	temperate	Y	Y	100	Complete	26098	20403	23982	18867	2116	1536
CHGV4466	H62_contig-120_8	45776	High-quality	virulent	Y	Y	100	Complete	23129	22647	21311	21066	1818	1581
CHGV4467	H62_contig-120_9	45698	High-quality	uncertain_temperate	Y	Y	100	Complete	28690	17008	25361	15230	3329	1778
CHGV4468	H63_contig-120_0	179499	High-quality	virulent	Y	Y	100	Complete	113485	66014	104718	61499	8767	4515
CHGV4469	H63_contig-120_11	57028	High-quality	uncertain_temperate	Y	Y	100	Complete	38339	18689	35220	17403	3119	1286
CHGV4470	H63_contig-120_151	13369	High-quality	uncertain_temperate	Y	Y	97.91	High-quality	8215	5154	7523	4663	692	491
CHGV4471	H63_contig-120_23	43976	High-quality	uncertain_temperate	Y	Y	100	Complete	19854	24122	17819	21874	2035	2248	1
CHGV4472	H63_contig-120_24	42377	High-quality	uncertain_temperate	Y	Y	100	Complete	19657	22720	18064	21140	1593	1580	2
CHGV4473	H63_contig-120_3	100147	High-quality	uncertain_temperate	Y	Y	100	Complete	66721	33426	59752	30005	6969	3421
CHGV4474	H63_contig-120_31	36655	High-quality	uncertain_temperate	Y	Y	100	Complete	17300	19355	15646	17795	1654	1560	1
CHGV4475	H63_contig-120_4	96952	High-quality	uncertain_virulent	Y	Y	97.65	High-quality	67292	29660	46932	20767	20360	8893
CHGV4476	H63_contig-120_9	62368	High-quality	uncertain_virulent	Y	Y	99.14	High-quality	35230	27138	32273	25672	2957	1466	2
CHGV4477	H63_contig_118_pilon	58669	High-quality	uncertain_virulent	Y	Y	93.26	High-quality	33128	25541	29328	23487	3800	2054	2
CHGV4478	H63_contig_126_pilon	13404	High-quality	uncertain_virulent	Y	Y	100	High-quality	6666	6738	6338	6448	328	290
CHGV4479	H63_contig_129_pilon	56909	High-quality	uncertain_temperate	Y	Y	100	High-quality	38262	18647	35437	17534	2825	1113
CHGV4480	H63_contig_133_pilon	101245	High-quality	uncertain_virulent	Y	Y	98.52	High-quality	67544	33701	44276	22465	23268	11236
CHGV4481	H63_contig_141_pilon	161363	High-quality	uncertain_virulent	Y	Y	99.1	High-quality	114598	46765	69990	29097	44608	17668
CHGV4482	H63_contig_142_pilon	86224	High-quality	virulent	Y	Y	98.68	High-quality	56382	29842	51630	27849	4752	1993	1
CHGV4483	H63_contig_143_pilon	43857	High-quality	uncertain_temperate	Y	Y	97.48	High-quality	19797	24060	17229	21201	2568	2859	1
CHGV4484	H63_contig_145_pilon	42359	High-quality	uncertain_temperate	Y	Y	100	High-quality	19643	22716	18063	21051	1580	1665	2
CHGV4485	H63_contig_40_pilon	99217	High-quality	virulent	Y	Y	97.82	High-quality	66068	33149	59664	30139	6404	3010
CHGV4486	H63_contig_51_pilon	98730	High-quality	virulent	Y	Y	99.63	High-quality	70669	28061	65983	26689	4686	1372
CHGV4487	H63_contig_98_pilon	101144	High-quality	uncertain_virulent	Y	Y	100	Complete	64132	37012	53955	31501	10177	5511	2
CHGV4488	H63_NODE_10	96581	High-quality	virulent	Y	Y	100	Complete	68424	28157	64866	26775	3558	1382
CHGV4489	H63_NODE_11	89146	High-quality	uncertain_virulent	Y	Y	100	High-quality	50803	38343	43717	33980	7086	4363
CHGV4490	H63_NODE_13	87097	High-quality	uncertain_temperate	Y	Y	100	High-quality	39417	47680	35155	42824	4262	4856	2
CHGV4491	H63_NODE_19	73764	High-quality	uncertain_temperate	Y	Y	100	High-quality	31899	41865	27831	37211	4068	4654	2
CHGV4492	H63_NODE_2	179488	High-quality	virulent	Y	Y	97.83	High-quality	113473	66015	104883	61598	8590	4417
CHGV4493	H63_NODE_25	62740	High-quality	uncertain_virulent	Y	Y	99.73	High-quality	35402	27338	32428	25877	2974	1461	2
CHGV4494	H63_NODE_29	52700	High-quality	uncertain_temperate	Y	Y	100	High-quality	25125	27575	22333	25202	2792	2373	2
CHGV4495	H63_NODE_35	44744	High-quality	virulent	Y	Y	100	Complete	24391	20353	21457	18002	2934	2351
CHGV4496	H63_NODE_4	107531	High-quality	uncertain_virulent	Y	Y	99.18	High-quality	59611	47920	53959	44399	5652	3521
CHGV4497	H63_NODE_41	42165	High-quality	uncertain_temperate	Y	Y	100	Complete	19599	22566	18000	20898	1599	1668	2
CHGV4498	H63_NODE_43	41542	High-quality	uncertain_temperate	Y	Y	100	Complete	16876	24666	15665	23137	1211	1529	2
CHGV4499	H63_NODE_45	39289	High-quality	temperate	Y	Y	97.42	High-quality	23836	15453	22060	14510	1776	943
CHGV4500	H63_NODE_53	36591	High-quality	uncertain_temperate	Y	Y	100	Complete	17270	19321	15796	17966	1474	1355	1
CHGV4501	H63_NODE_54	36205	High-quality	uncertain_temperate	Y	Y	100	High-quality	21112	15093	19324	13957	1788	1136
CHGV4502	H63_NODE_57	35148	High-quality	uncertain_temperate	Y	Y	100	Complete	14816	20332	13862	19234	954	1098
CHGV4503	H63_NODE_6	100083	High-quality	uncertain_temperate	Y	Y	100	Complete	66686	33397	63224	32104	3462	1293
CHGV4504	H63_NODE_7	98298	High-quality	uncertain_virulent	Y	Y	99.19	High-quality	70394	27904	66039	26654	4355	1250
CHGV4505	H63_NODE_8	97264	High-quality	uncertain_virulent	Y	Y	100	Complete	67508	29756	47055	20827	20453	8929
CHGV4506	H63_opera_contig_107	14400	High-quality	uncertain_virulent	Y	Y	100	High-quality	9091	5309	8306	4927	785	382
CHGV4507	H63_opera_contig_124	13261	High-quality	uncertain_virulent	N	N	100	Complete	8160	5101	7518	4674	642	427
CHGV4508	H63_opera_contig_131	12731	High-quality	uncertain_temperate	Y	Y	100	Complete	6378	6353	6050	6043	328	310
CHGV4509	H63_opera_contig_17	39922	High-quality	uncertain_temperate	Y	Y	94.92	High-quality	18578	21344	16594	19235	1984	2109	2
CHGV4510	H63_opera_contig_2	100801	High-quality	uncertain_virulent	Y	Y	100	High-quality	63879	36922	51951	30382	11928	6540	2
CHGV4511	H63_opera_contig_21	38639	High-quality	uncertain_temperate	Y	Y	100	High-quality	17670	20969	16386	19710	1284	1259	1
CHGV4512	H63_opera_contig_24	36067	High-quality	uncertain_temperate	Y	Y	100	High-quality	21022	15045	19129	13831	1893	1214
CHGV4513	H63_opera_contig_28	35191	High-quality	uncertain_temperate	N	Y	100	Complete	14843	20348	13747	19118	1096	1230
CHGV4514	H63_opera_contig_3	97294	High-quality	uncertain_virulent	Y	Y	100	Complete	67495	29799	46385	20525	21110	9274
CHGV4515	H65_contig-120_1	96691	High-quality	virulent	Y	Y	100	Complete	65621	31070	61191	29124	4430	1946
CHGV4516	H65_contig-120_10	47881	High-quality	uncertain_temperate	Y	Y	100	Complete	29419	18462	26879	17395	2540	1067
CHGV4517	H65_contig-120_18	40899	High-quality	uncertain_temperate	Y	Y	97.99	High-quality	18462	22437	15613	19727	2849	2710
CHGV4518	H65_contig-120_20	38866	High-quality	temperate	Y	Y	100	High-quality	14711	24155	13206	22425	1505	1730
CHGV4519	H65_contig-120_21	38801	High-quality	uncertain_virulent	Y	Y	100	Complete	21229	17572	18984	16056	2245	1516
CHGV4520	H65_contig-120_22	38677	High-quality	uncertain_temperate	Y	Y	100	Complete	23806	14871	21669	13734	2137	1137
CHGV4521	H65_contig-120_25	37977	High-quality	uncertain_temperate	Y	Y	100	High-quality	21274	16703	19321	15395	1953	1308
CHGV4522	H65_contig-120_253	8108	High-quality	uncertain_virulent	Y	Y	100	High-quality	5412	2696	4771	2381	641	315
CHGV4523	H65_contig-120_3	70347	High-quality	uncertain_temperate	Y	Y	100	Complete	43627	26720	37526	23062	6101	3658	1
CHGV4524	H65_contig-120_30	34145	High-quality	uncertain_temperate	Y	Y	100	High-quality	13865	20280	12427	18560	1438	1720
CHGV4525	H65_contig-120_34	30445	High-quality	temperate	Y	Y	91.32	High-quality	20421	10024	18511	8912	1910	1112	2
CHGV4526	H65_contig-120_35	30223	High-quality	uncertain_virulent	Y	Y	100	Complete	13762	16461	12483	15134	1279	1327
CHGV4527	H65_contig-120_387	5652	High-quality	virulent	Y	Y	92.56	High-quality	3354	2298	2902	1982	452	316
CHGV4528	H65_contig-120_8	57311	High-quality	temperate	Y	Y	100	Complete	35358	21953	30684	19380	4674	2573	2
CHGV4529	H65_contig-120_9	52092	High-quality	uncertain_temperate	Y	Y	100	High-quality	32172	19920	29347	18284	2825	1636
CHGV4530	H65_contig_10_pilon	38614	High-quality	uncertain_temperate	Y	Y	100	High-quality	14586	24028	13364	22558	1222	1470
CHGV4531	H65_contig_11_pilon	36618	High-quality	uncertain_temperate	Y	Y	100	High-quality	15104	21514	13909	20297	1195	1217
CHGV4532	H65_contig_12_pilon	38210	High-quality	uncertain_temperate	Y	Y	100	High-quality	13823	24387	12328	21944	1495	2443
CHGV4533	H65_contig_15_pilon	101985	High-quality	uncertain_virulent	Y	Y	100	Complete	68590	33395	62209	30520	6381	2875
CHGV4534	H65_contig_16_pilon	127077	High-quality	uncertain_virulent	Y	Y	100	Complete	78496	48581	67309	41285	11187	7296	1
CHGV4535	H65_contig_29_pilon	176183	High-quality	uncertain_virulent	Y	Y	100	High-quality	101733	74450	92100	67951	9633	6499
CHGV4536	H65_contig_39_pilon	100531	High-quality	virulent	Y	Y	100	Complete	67565	32966	41300	20404	26265	12562
CHGV4537	H65_contig_42_pilon	40713	High-quality	uncertain_temperate	Y	Y	99.62	High-quality	18447	22266	16622	20479	1825	1787	1
CHGV4538	H65_contig_43_pilon	39808	High-quality	uncertain_temperate	Y	Y	97.4	High-quality	18021	21787	16121	19795	1900	1992
CHGV4539	H65_contig_8_pilon	66889	High-quality	uncertain_temperate	Y	Y	100	High-quality	40156	26733	35110	23859	5046	2874	2
CHGV4540	H65_contig_81_pilon	38682	High-quality	uncertain_virulent	Y	Y	99.04	High-quality	21153	17529	18291	15579	2862	1950
CHGV4541	H65_contig_82_pilon	42400	High-quality	uncertain_temperate	Y	Y	100	High-quality	18846	23554	16385	21043	2461	2511
CHGV4542	H65_contig_83_pilon	155647	High-quality	uncertain_virulent	Y	Y	100	High-quality	90906	64741	80906	59282	10000	5459	1
CHGV4543	H65_contig_84_pilon	35648	High-quality	uncertain_temperate	Y	Y	98	High-quality	19077	16571	17660	15589	1417	982
CHGV4544	H65_contig_85_pilon	96582	High-quality	virulent	Y	Y	100	High-quality	65553	31029	60904	29012	4649	2017
CHGV4545	H65_contig_86_pilon	36621	High-quality	uncertain_temperate	Y	Y	99.4	High-quality	17100	19521	15302	17974	1798	1547	1
CHGV4546	H65_contig_89_pilon	46208	High-quality	temperate	Y	Y	100	High-quality	23145	23063	20888	21036	2257	2027	1
CHGV4547	H65_contig_90_pilon	37683	High-quality	uncertain_temperate	Y	Y	98.91	High-quality	15508	22175	14262	20745	1246	1430
CHGV4548	H65_contig_91_pilon	54859	High-quality	uncertain_temperate	Y	Y	100	High-quality	27218	27641	23887	24506	3331	3135	2
CHGV4549	H65_contig_93_pilon	43482	High-quality	uncertain_virulent	Y	Y	96.31	High-quality	24543	18939	22794	17772	1749	1167
CHGV4550	H65_contig_94_pilon	47762	High-quality	uncertain_temperate	Y	Y	100	High-quality	29347	18415	26947	17429	2400	986
CHGV4551	H65_ctg00000002_pilon	39030	High-quality	uncertain_temperate	Y	Y	92.26	High-quality	17480	21550	15451	19499	2029	2051
CHGV4552	H65_NODE_1	155192	High-quality	uncertain_virulent	Y	Y	100	High-quality	90728	64464	80170	58695	10558	5769	1
CHGV4553	H65_NODE_13	62859	High-quality	uncertain_temperate	Y	Y	99.28	High-quality	37477	25382	34018	23831	3459	1551
CHGV4554	H65_NODE_131	16531	High-quality	uncertain_temperate	Y	Y	97.21	High-quality	6398	10133	5655	9057	743	1076
CHGV4555	H65_NODE_15	57247	High-quality	temperate	Y	Y	100	Complete	35325	21922	30389	19183	4936	2739	2
CHGV4556	H65_NODE_153	13637	High-quality	uncertain_temperate	Y	Y	100	Complete	6590	7047	5708	6274	882	773
CHGV4557	H65_NODE_17	54029	High-quality	uncertain_temperate	Y	Y	100	High-quality	26771	27258	23249	23920	3522	3338	2
CHGV4558	H65_NODE_18	52778	High-quality	virulent	N	N	100	High-quality	29811	22967	26965	21404	2846	1563
CHGV4559	H65_NODE_2	104528	High-quality	uncertain_virulent	Y	Y	100	Complete	63230	41298	57145	37938	6085	3360
CHGV4560	H65_NODE_20	51066	High-quality	uncertain_temperate	Y	Y	100	High-quality	32410	18656	30025	17699	2385	957
CHGV4561	H65_NODE_26	44023	High-quality	uncertain_temperate	Y	Y	100	High-quality	26842	17181	24235	15619	2607	1562	1
CHGV4562	H65_NODE_27	43537	High-quality	uncertain_virulent	Y	Y	100	Complete	24575	18962	22617	17670	1958	1292
CHGV4563	H65_NODE_28	42363	High-quality	uncertain_virulent	Y	Y	100	Complete	25683	16680	23392	15248	2291	1432
CHGV4564	H65_NODE_3	99800	High-quality	virulent	Y	Y	100	Complete	67107	32693	40914	20253	26193	12440
CHGV4565	H65_NODE_32	40753	High-quality	uncertain_temperate	Y	Y	97.94	High-quality	19420	21333	17561	19951	1859	1382	1
CHGV4566	H65_NODE_33	39609	High-quality	uncertain_temperate	Y	Y	98.84	High-quality	16548	23061	14939	21412	1609	1649	1
CHGV4567	H65_NODE_35	38737	High-quality	uncertain_virulent	Y	Y	100	Complete	21183	17554	17711	14968	3472	2586
CHGV4568	H65_NODE_36	38645	High-quality	temperate	Y	Y	100	High-quality	14641	24004	13455	22533	1186	1471
CHGV4569	H65_NODE_37	38613	High-quality	uncertain_temperate	Y	Y	100	Complete	23785	14828	21744	13788	2041	1040
CHGV4570	H65_NODE_39	37974	High-quality	temperate	Y	Y	99.41	High-quality	20746	17228	17439	15069	3307	2159	1
CHGV4571	H65_NODE_4	97656	High-quality	uncertain_virulent	Y	Y	97.4	High-quality	65748	31908	57162	27731	8586	4177
CHGV4572	H65_NODE_41	37783	High-quality	uncertain_temperate	Y	Y	99.18	High-quality	15556	22227	14262	20745	1294	1482
CHGV4573	H65_NODE_46	36624	High-quality	uncertain_temperate	Y	Y	100	High-quality	19236	17388	16969	15752	2267	1636	1
CHGV4574	H65_NODE_49	34716	High-quality	temperate	Y	Y	95.43	High-quality	21319	13397	20311	12881	1008	516
CHGV4575	H65_NODE_5	96637	High-quality	virulent	Y	Y	100	Complete	65588	31049	61324	29198	4264	1851
CHGV4576	H65_NODE_52	34201	High-quality	uncertain_temperate	Y	Y	100	Complete	13885	20316	12504	18630	1381	1686
CHGV4577	H65_NODE_7	75514	High-quality	uncertain_temperate	Y	Y	100	Complete	36499	39015	30514	33881	5985	5134	1
CHGV4578	H65_NODE_8	75174	High-quality	uncertain_temperate	Y	Y	100	Complete	36139	39035	30771	33689	5368	5346	1
CHGV4579	H65_NODE_9	73384	High-quality	uncertain_virulent	Y	Y	100	Complete	53055	20329	49364	18889	3691	1440
CHGV4580	H65_opera_contig_13	42231	High-quality	uncertain_virulent	Y	Y	99.83	High-quality	25564	16667	23547	15438	2017	1229
CHGV4581	H65_opera_contig_15	38655	High-quality	uncertain_temperate	Y	Y	100	Complete	23793	14862	21710	13777	2083	1085
CHGV4582	H65_opera_contig_2	70377	High-quality	uncertain_temperate	Y	Y	100	Complete	43634	26743	37420	22956	6214	3787	1
CHGV4583	H65_opera_contig_5	68096	High-quality	uncertain_virulent	Y	Y	93.83	High-quality	49497	18599	44586	16608	4911	1991
CHGV4584	H65_opera_contig_6	47800	High-quality	uncertain_temperate	Y	Y	100	Complete	29329	18471	26312	17104	3017	1367
CHGV4585	H68_contig-120_0	49794	High-quality	uncertain_temperate	Y	Y	100	Complete	24211	25583	21546	23133	2665	2450	1
CHGV4586	H68_contig-120_3	46742	High-quality	temperate	Y	Y	94.76	High-quality	24034	22708	20517	19722	3517	2986
CHGV4587	H68_contig-120_5	43801	High-quality	uncertain_virulent	Y	Y	94.35	High-quality	24412	19389	22992	18336	1420	1053	2
CHGV4588	H68_contig-120_672	5548	High-quality	uncertain_temperate	N	N	100	Complete	3413	2135	2811	1788	602	347
CHGV4589	H69_contig-120_0	151675	High-quality	uncertain_virulent	Y	Y	100	Complete	88824	62851	79025	56765	9799	6086	1
CHGV4590	H69_contig-120_1	148801	High-quality	uncertain_virulent	Y	Y	100	Complete	78243	70558	66809	61420	11434	9138
CHGV4591	H69_contig-120_10	48858	High-quality	uncertain_temperate	Y	Y	93.27	High-quality	20643	28215	18241	25094	2402	3121	1
CHGV4592	H69_contig-120_11	48148	High-quality	uncertain_temperate	Y	Y	94.86	High-quality	30784	17364	26926	15740	3858	1624
CHGV4593	H69_contig-120_13	47083	High-quality	temperate	Y	Y	100	High-quality	24190	22893	21400	20558	2790	2335
CHGV4594	H69_contig-120_14	46466	High-quality	uncertain_temperate	Y	Y	100	Complete	31511	14955	29237	13975	2274	980	2
CHGV4595	H69_contig-120_16	44504	High-quality	uncertain_temperate	Y	Y	98.12	High-quality	26703	17801	24782	16671	1921	1130
CHGV4596	H69_contig-120_18	43909	High-quality	uncertain_temperate	Y	Y	100	Complete	23905	20004	20410	17472	3495	2532
CHGV4597	H69_contig-120_2	146008	High-quality	uncertain_virulent	Y	Y	100	Complete	80351	65657	67902	56269	12449	9388
CHGV4598	H69_contig-120_20	41393	High-quality	uncertain_temperate	Y	Y	91.52	High-quality	22515	18878	19922	17115	2593	1763
CHGV4599	H69_contig-120_21	41076	High-quality	uncertain_temperate	Y	Y	100	Complete	19681	21395	18052	19975	1629	1420
CHGV4600	H69_contig-120_22	40481	High-quality	uncertain_temperate	Y	Y	100	Complete	16829	23652	15128	21541	1701	2111	1
CHGV4601	H69_contig-120_24	38387	High-quality	uncertain_temperate	Y	Y	100	Complete	24844	13543	22985	12727	1859	816	1
CHGV4602	H69_contig-120_26	36947	High-quality	uncertain_temperate	Y	Y	98.64	High-quality	23928	13019	22171	12134	1757	885
CHGV4603	H69_contig-120_27	36631	High-quality	uncertain_temperate	Y	Y	93.65	High-quality	20955	15676	19274	14647	1681	1029	1
CHGV4604	H69_contig-120_28	36580	High-quality	virulent	Y	Y	98.7	High-quality	19153	17427	17147	16243	2006	1184
CHGV4605	H69_contig-120_29	36467	High-quality	uncertain_temperate	Y	Y	97.65	High-quality	20403	16064	18738	15114	1665	950
CHGV4606	H69_contig-120_3	105537	High-quality	uncertain_temperate	Y	Y	99.26	High-quality	69711	35826	65257	33998	4454	1828
CHGV4607	H69_contig-120_30	34825	High-quality	uncertain_temperate	Y	Y	100	Complete	16651	18174	15222	16899	1429	1275	1
CHGV4608	H69_contig-120_32	34325	High-quality	uncertain_virulent	Y	Y	100	Complete	18578	15747	16794	14820	1784	927
CHGV4609	H69_contig-120_36	32365	High-quality	uncertain_temperate	Y	Y	100	Complete	13312	19053	12409	17915	903	1138	1
CHGV4610	H69_contig-120_4	78816	High-quality	uncertain_virulent	Y	Y	100	Complete	51686	27130	46014	24837	5672	2293
CHGV4611	H69_contig-120_7	53040	High-quality	uncertain_temperate	Y	Y	100	Complete	24417	28623	22288	26759	2129	1864
CHGV4612	H69_contig_17_pilon	42313	High-quality	uncertain_temperate	Y	Y	93.89	High-quality	24645	17668	22006	15926	2639	1742	1
CHGV4613	H69_contig_18_pilon	76562	High-quality	uncertain_temperate	Y	Y	100	High-quality	36470	40092	31761	35416	4709	4676
CHGV4614	H69_contig_27_pilon	148972	High-quality	uncertain_virulent	Y	Y	100	Complete	78347	70625	68229	62523	10118	8102
CHGV4615	H69_contig_32_pilon	65540	High-quality	uncertain_virulent	Y	Y	96.61	High-quality	39649	25891	36960	24409	2689	1482	1
CHGV4616	H69_contig_34_pilon	43867	High-quality	uncertain_temperate	Y	Y	100	High-quality	20778	23089	18871	21176	1907	1913	1
CHGV4617	H69_contig_37_pilon	38864	High-quality	uncertain_temperate	Y	Y	100	Complete	25122	13742	23542	12977	1580	765	1
CHGV4618	H69_contig_46_pilon	13777	High-quality	uncertain_temperate	Y	Y	100	High-quality	7397	6380	6942	6039	455	341
CHGV4619	H69_contig_47_pilon	153895	High-quality	uncertain_virulent	Y	Y	100	High-quality	90195	63700	81913	59166	8282	4534	1
CHGV4620	H69_contig_48_pilon	78807	High-quality	uncertain_virulent	Y	Y	96.12	High-quality	51646	27161	46154	24934	5492	2227
CHGV4621	H69_contig_49_pilon	40460	High-quality	uncertain_temperate	Y	Y	100	High-quality	23120	17340	21332	16288	1788	1052	1
CHGV4622	H69_contig_51_pilon	52813	High-quality	temperate	Y	Y	98.96	High-quality	24304	28509	22079	26431	2225	2078
CHGV4623	H69_contig_52_pilon	42435	High-quality	uncertain_temperate	Y	Y	92.38	High-quality	20046	22389	18275	20701	1771	1688	1
CHGV4624	H69_contig_53_pilon	101188	High-quality	virulent	Y	Y	99.51	High-quality	68177	33011	44091	21554	24086	11457
CHGV4625	H69_contig_54_pilon	46347	High-quality	uncertain_temperate	Y	Y	100	High-quality	31432	14915	29351	14020	2081	895	2
CHGV4626	H69_contig_56_pilon	45772	High-quality	uncertain_temperate	Y	Y	100	High-quality	27009	18763	24623	17334	2386	1429
CHGV4627	H69_contig_57_pilon	46499	High-quality	uncertain_temperate	Y	Y	100	High-quality	27823	18676	25628	17400	2195	1276
CHGV4628	H69_contig_58_pilon	40957	High-quality	uncertain_temperate	Y	Y	100	High-quality	19631	21326	17884	19750	1747	1576
CHGV4629	H69_contig_60_pilon	34205	High-quality	uncertain_virulent	Y	Y	95.47	High-quality	18520	15685	16872	14871	1648	814
CHGV4630	H69_contig_8_pilon	59544	High-quality	uncertain_temperate	Y	Y	100	High-quality	38058	21486	32797	18745	5261	2741
CHGV4631	H69_tig00000001_pilon	112817	High-quality	virulent	Y	Y	100	High-quality	79890	32927	75055	31055	4835	1872
CHGV4632	H69_tig00000002_pilon	39541	High-quality	virulent	Y	Y	100	Complete	18517	21024	16879	19640	1638	1384
CHGV4633	H73_contig-120_0	261859	High-quality	uncertain_virulent	Y	Y	100	Complete	183688	78171	164094	70418	19594	7753
CHGV4634	H73_contig-120_109	14205	High-quality	uncertain_temperate	Y	Y	100	Complete	9005	5200	8569	4910	436	290
CHGV4635	H73_contig-120_12	48826	High-quality	temperate	Y	Y	95.72	High-quality	24577	24249	21171	21093	3406	3156
CHGV4636	H73_contig-120_14	45199	High-quality	uncertain_virulent	N	N	100	Complete	30347	14852	28233	14063	2114	789
CHGV4637	H73_contig-120_21	39658	High-quality	uncertain_virulent	Y	Y	100	Complete	21196	18462	18713	17008	2483	1454
CHGV4638	H73_contig-120_24	37469	High-quality	uncertain_temperate	Y	Y	100	Complete	22844	14625	20719	13478	2125	1147
CHGV4639	H73_contig-120_25	37305	High-quality	uncertain_temperate	Y	Y	100	Complete	23985	13320	21086	11809	2899	1511
CHGV4640	H73_contig-120_31	34724	High-quality	temperate	Y	Y	100	Complete	16698	18026	14911	16372	1787	1654	2
CHGV4641	H73_contig-120_34	33477	High-quality	uncertain_temperate	Y	Y	100	Complete	13503	19974	12127	18218	1376	1756
CHGV4642	H73_contig-120_41	29768	High-quality	uncertain_temperate	Y	Y	100	Complete	17467	12301	16222	11594	1245	707
CHGV4643	H73_contig-120_5	65630	High-quality	uncertain_virulent	Y	Y	100	Complete	44448	21182	40177	19385	4271	1797
CHGV4644	H73_contig-120_6	64100	High-quality	uncertain_temperate	Y	Y	100	Complete	31181	32919	25813	28148	5368	4771
CHGV4645	H73_contig-120_8	57946	High-quality	uncertain_temperate	Y	Y	93.83	High-quality	36368	21578	31824	18904	4544	2674	1
CHGV4646	H73_contig-120_9	53486	High-quality	uncertain_temperate	Y	Y	100	Complete	30365	23121	26290	20498	4075	2623	2
CHGV4647	H73_contig_120_pilon	53458	High-quality	temperate	Y	Y	100	High-quality	24217	29241	21738	26910	2479	2331
CHGV4648	H73_contig_157_pilon	58550	High-quality	temperate	Y	Y	100	Complete	36693	21857	32614	19464	4079	2393	2
CHGV4649	H73_contig_160_pilon	105362	High-quality	uncertain_temperate	Y	Y	100	High-quality	66514	38848	59353	35357	7161	3491	2
CHGV4650	H73_contig_161_pilon	75031	High-quality	uncertain_virulent	Y	Y	96.68	High-quality	52214	22817	47078	20767	5136	2050	1
CHGV4651	H73_contig_188_pilon	72695	High-quality	uncertain_temperate	Y	Y	100	Complete	35331	37364	29356	32165	5975	5199
CHGV4652	H73_contig_197_pilon	43428	High-quality	uncertain_virulent	Y	Y	100	High-quality	24592	18836	22309	17691	2283	1145
CHGV4653	H73_contig_202_pilon	40639	High-quality	uncertain_temperate	Y	Y	94.48	High-quality	22386	18253	20948	17107	1438	1146
CHGV4654	H73_contig_206_pilon	38316	High-quality	temperate	Y	Y	100	Complete	23402	14914	21320	13912	2082	1002
CHGV4655	H73_contig_209_pilon	262997	High-quality	uncertain_virulent	Y	Y	100	High-quality	184483	78514	168281	72285	16202	6229
CHGV4656	H73_contig_215_pilon	156827	High-quality	uncertain_virulent	Y	Y	100	Complete	99102	57725	85813	50244	13289	7481
CHGV4657	H73_contig_48_pilon	14264	High-quality	uncertain_temperate	Y	Y	100	High-quality	8750	5514	8078	5149	672	365	2
CHGV4658	H73_contig_56_pilon	41493	High-quality	temperate	Y	Y	100	High-quality	22109	19384	19850	17611	2259	1773	1
CHGV4659	H73_contig_65_pilon	40137	High-quality	uncertain_temperate	Y	Y	100	High-quality	23782	16355	21113	14818	2669	1537	2
CHGV4660	H73_contig_89_pilon	63467	High-quality	uncertain_temperate	Y	Y	100	High-quality	35098	28369	31898	26242	3200	2127
CHGV4661	H73_contig_97_pilon	44187	High-quality	temperate	Y	Y	100	High-quality	22158	22029	19648	20006	2510	2023
CHGV4662	H73_NODE_1	251689	High-quality	uncertain_virulent	Y	Y	100	High-quality	176435	75254	161615	69777	14820	5477
CHGV4663	H73_NODE_12	63670	High-quality	uncertain_temperate	Y	Y	100	Complete	37094	26576	33609	24462	3485	2114	3
CHGV4664	H73_NODE_125	16682	High-quality	uncertain_virulent	Y	Y	100	Complete	9872	6810	9198	6438	674	372
CHGV4665	H73_NODE_13	62620	High-quality	uncertain_temperate	Y	Y	100	High-quality	27579	35041	24119	31221	3460	3820	3
CHGV4666	H73_NODE_16	57919	High-quality	uncertain_temperate	Y	Y	100	Complete	36343	21576	32003	18887	4340	2689	2
CHGV4667	H73_NODE_17	53452	High-quality	uncertain_temperate	Y	Y	100	High-quality	30337	23115	26158	20414	4179	2701	2
CHGV4668	H73_NODE_170	14001	High-quality	uncertain_temperate	Y	Y	100	Complete	8912	5089	8624	4939	288	150
CHGV4669	H73_NODE_18	52092	High-quality	temperate	Y	Y	97.04	High-quality	32619	19473	30913	18542	1706	931
CHGV4670	H73_NODE_19	51863	High-quality	temperate	Y	Y	100	High-quality	35243	16620	31575	15030	3668	1590
CHGV4671	H73_NODE_2	156278	High-quality	uncertain_virulent	Y	Y	94.92	High-quality	98755	57523	85463	50039	13292	7484
CHGV4672	H73_NODE_20	50849	High-quality	uncertain_temperate	Y	Y	100	Complete	26312	24537	24209	22663	2103	1874
CHGV4673	H73_NODE_22	49919	High-quality	uncertain_temperate	Y	Y	100	Complete	22415	27504	19428	23727	2987	3777	1
CHGV4674	H73_NODE_27	43957	High-quality	temperate	Y	Y	100	Complete	19112	24845	18037	23711	1075	1134
CHGV4675	H73_NODE_29	42363	High-quality	uncertain_temperate	Y	Y	97.46	High-quality	20274	22089	18428	20434	1846	1655
CHGV4676	H73_NODE_3	129714	High-quality	uncertain_temperate	Y	Y	94.68	High-quality	65936	63778	56996	56162	8940	7616	1
CHGV4677	H73_NODE_33	39594	High-quality	uncertain_virulent	Y	Y	100	Complete	21150	18444	18592	16853	2558	1591
CHGV4678	H73_NODE_340	8200	High-quality	uncertain_virulent	Y	Y	100	High-quality	5111	3089	4208	2677	903	412
CHGV4679	H73_NODE_36	37953	High-quality	uncertain_temperate	Y	Y	100	Complete	20930	17023	18628	15359	2302	1664
CHGV4680	H73_NODE_37	37907	High-quality	temperate	Y	Y	94.62	High-quality	18924	18983	17246	17695	1678	1288
CHGV4681	H73_NODE_38	37847	High-quality	uncertain_temperate	Y	Y	100	High-quality	24366	13481	21976	12200	2390	1281
CHGV4682	H73_NODE_39	37568	High-quality	uncertain_virulent	Y	Y	96.64	High-quality	22201	15367	20444	14323	1757	1044
CHGV4683	H73_NODE_4	96271	High-quality	uncertain_virulent	Y	Y	91.91	High-quality	46682	49589	42732	46866	3950	2723	1
CHGV4684	H73_NODE_42	37301	High-quality	temperate	Y	Y	100	Complete	14336	22965	12993	21429	1343	1536
CHGV4685	H73_NODE_45	36123	High-quality	temperate	Y	Y	100	Complete	16230	19893	13223	16600	3007	3293
CHGV4686	H73_NODE_46	36069	High-quality	uncertain_temperate	Y	Y	90.97	High-quality	18791	17278	17464	16121	1327	1157
CHGV4687	H73_NODE_49	34660	High-quality	temperate	Y	Y	100	Complete	16668	17992	15280	16771	1388	1221	2
CHGV4688	H73_NODE_6	77060	High-quality	virulent	Y	Y	100	Complete	54390	22670	49566	20985	4824	1685	1
CHGV4689	H73_NODE_7	75427	High-quality	uncertain_temperate	Y	Y	100	High-quality	33358	42069	30806	39883	2552	2186
CHGV4690	H73_opera_contig_14	40674	High-quality	temperate	Y	Y	100	Complete	29805	10869	25340	9565	4465	1304
CHGV4691	H73_opera_contig_16	39636	High-quality	uncertain_virulent	Y	Y	100	Complete	21176	18460	18145	16550	3031	1910
CHGV4692	H73_opera_contig_17	38371	High-quality	uncertain_temperate	Y	Y	100	Complete	14743	23628	12211	19931	2532	3697
CHGV4693	H73_opera_contig_24	34704	High-quality	temperate	Y	Y	100	Complete	16681	18023	15271	16756	1410	1267	2
CHGV4694	H73_opera_contig_32	29675	High-quality	temperate	Y	Y	100	High-quality	17861	11814	15868	10762	1993	1052
CHGV4695	H73_opera_contig_9	48308	High-quality	temperate	Y	Y	99.21	High-quality	24848	23460	20877	20091	3971	3369
CHGV4696	NC150_contig-120_10	86068	High-quality	uncertain_temperate	Y	Y	100	Complete	51488	34580	46972	32050	4516	2530
CHGV4697	NC150_contig-120_14	61444	High-quality	uncertain_temperate	Y	Y	100	High-quality	31475	29969	28908	28248	2567	1721
CHGV4698	NC150_contig-120_25	46622	High-quality	temperate	Y	Y	100	Complete	28153	18469	26230	17424	1923	1045	1
CHGV4699	NC150_contig-120_266	11690	High-quality	uncertain_temperate	Y	Y	100	Complete	5395	6295	3871	4910	1524	1385
CHGV4700	NC150_contig-120_28	45030	High-quality	uncertain_temperate	Y	Y	100	Complete	20182	24848	18361	22799	1821	2049	1
CHGV4701	NC150_contig-120_30	44556	High-quality	temperate	Y	Y	90.18	High-quality	22769	21787	18844	18464	3925	3323
CHGV4702	NC150_contig-120_34	42766	High-quality	uncertain_virulent	Y	Y	100	Complete	28200	14566	26681	13696	1519	870	1
CHGV4703	NC150_contig-120_35	42596	High-quality	uncertain_virulent	Y	Y	92.52	High-quality	28640	13956	25639	12774	3001	1182
CHGV4704	NC150_contig-120_38	41677	High-quality	temperate	Y	Y	100	Complete	20168	21509	18640	20132	1528	1377	2
CHGV4705	NC150_contig-120_42	39986	High-quality	temperate	Y	Y	100	Complete	19082	20904	17689	19568	1393	1336	1
CHGV4706	NC150_contig-120_43	39938	High-quality	temperate	Y	Y	100	Complete	18573	21365	17180	20128	1393	1237
CHGV4707	NC150_contig-120_44	39686	High-quality	uncertain_temperate	Y	Y	100	Complete	16882	22804	15103	20675	1779	2129
CHGV4708	NC150_contig-120_45	39229	High-quality	uncertain_virulent	Y	Y	99.15	High-quality	19672	19557	16501	17102	3171	2455	1
CHGV4709	NC150_contig-120_51	37254	High-quality	uncertain_temperate	Y	Y	100	High-quality	24240	13014	22477	12245	1763	769
CHGV4710	NC150_contig-120_52	37207	High-quality	uncertain_temperate	Y	Y	100	Complete	21993	15214	20125	14021	1868	1193
CHGV4711	NC150_contig-120_56	36605	High-quality	uncertain_temperate	Y	Y	100	Complete	20389	16216	18684	15237	1705	979
CHGV4712	NC150_contig-120_59	35884	High-quality	uncertain_temperate	Y	Y	100	Complete	17015	18869	15673	17711	1342	1158
CHGV4713	NC150_contig-120_7	100139	High-quality	virulent	Y	Y	100	Complete	66523	33616	60148	30673	6375	2943
CHGV4714	NC150_contig-120_74	29567	High-quality	uncertain_temperate	Y	Y	100	Complete	15572	13995	14749	13232	823	763
CHGV4715	NC150_contig-120_9	90493	High-quality	virulent	Y	Y	97.13	High-quality	61646	28847	58595	27402	3051	1445
CHGV4716	NC150_contig_111_pilon	42842	High-quality	uncertain_temperate	Y	Y	94.99	High-quality	25142	17700	22990	16405	2152	1295
CHGV4717	NC150_contig_118_pilon	127075	High-quality	uncertain_temperate	Y	Y	100	High-quality	67996	59079	58718	51230	9278	7849
CHGV4718	NC150_contig_120_pilon	153709	High-quality	uncertain_virulent	Y	Y	100	High-quality	84362	69347	71411	59510	12951	9837
CHGV4719	NC150_contig_124_pilon	41454	High-quality	uncertain_temperate	Y	Y	100	High-quality	25063	16391	22652	15271	2411	1120
CHGV4720	NC150_contig_126_pilon	71677	High-quality	uncertain_virulent	Y	Y	100	High-quality	40165	31512	36249	28755	3916	2757	1
CHGV4721	NC150_contig_160_pilon	14300	High-quality	uncertain_virulent	Y	Y	100	High-quality	8076	6224	7107	5631	969	593
CHGV4722	NC150_contig_178_pilon	56128	High-quality	uncertain_virulent	Y	Y	100	High-quality	26106	30022	23649	27966	2457	2056
CHGV4723	NC150_contig_191_pilon	41302	High-quality	uncertain_temperate	Y	Y	100	High-quality	16226	25076	14785	23003	1441	2073
CHGV4724	NC150_contig_199_pilon	45956	High-quality	uncertain_temperate	Y	Y	100	High-quality	19573	26383	17270	24244	2303	2139
CHGV4725	NC150_contig_249_pilon	47978	High-quality	uncertain_temperate	Y	Y	100	High-quality	28752	19226	26281	17765	2471	1461
CHGV4726	NC150_contig_301_pilon	122495	High-quality	uncertain_virulent	Y	Y	98.03	High-quality	74011	48484	46490	32492	27521	15992
CHGV4727	NC150_contig_312_pilon	45766	High-quality	virulent	Y	Y	100	High-quality	26234	19532	24383	18289	1851	1243
CHGV4728	NC150_contig_349_pilon	52256	High-quality	uncertain_temperate	Y	Y	100	High-quality	21283	30973	19720	29172	1563	1801
CHGV4729	NC150_contig_390_pilon	42768	High-quality	uncertain_virulent	Y	Y	94.23	High-quality	25792	16976	23028	15321	2764	1655	1
CHGV4730	NC150_contig_402_pilon	42246	High-quality	uncertain_temperate	Y	Y	100	High-quality	21502	20744	20050	19337	1452	1407	1
CHGV4731	NC150_contig_403_pilon	36704	High-quality	uncertain_temperate	Y	Y	97.93	High-quality	16931	19773	15316	18248	1615	1525	1
CHGV4732	NC150_contig_411_pilon	80254	High-quality	uncertain_virulent	Y	Y	100	High-quality	56127	24127	49974	21795	6153	2332	1
CHGV4733	NC150_contig_425_pilon	37634	High-quality	uncertain_temperate	Y	Y	100	Complete	24442	13192	22838	12391	1604	801
CHGV4734	NC150_contig_438_pilon	43419	High-quality	uncertain_temperate	Y	Y	95.27	High-quality	23312	20107	20508	18021	2804	2086
CHGV4735	NC150_contig_480_pilon	43069	High-quality	uncertain_temperate	Y	Y	100	Complete	24880	18189	22956	16948	1924	1241
CHGV4736	NC150_contig_483_pilon	41687	High-quality	uncertain_temperate	Y	Y	100	High-quality	22201	19486	19500	17550	2701	1936
CHGV4737	NC150_contig_489_pilon	41292	High-quality	uncertain_temperate	Y	Y	95.13	High-quality	18424	22868	16685	21307	1739	1561
CHGV4738	NC150_contig_503_pilon	86172	High-quality	uncertain_virulent	Y	Y	100	Complete	51540	34632	47184	32192	4356	2440
CHGV4739	NC150_contig_521_pilon	39951	High-quality	uncertain_temperate	Y	Y	100	Complete	17013	22938	15195	20826	1818	2112
CHGV4740	NC150_contig_547_pilon	53962	High-quality	uncertain_temperate	Y	Y	95.81	High-quality	33138	20824	29361	18963	3777	1861	3
CHGV4741	NC150_contig_557_pilon	64152	High-quality	uncertain_virulent	Y	Y	99.46	High-quality	38826	25326	35189	23344	3637	1982
CHGV4742	NC150_contig_560_pilon	40597	High-quality	uncertain_temperate	Y	Y	95.78	High-quality	23319	17278	20693	15457	2626	1821
CHGV4743	NC150_contig_565_pilon	42206	High-quality	uncertain_temperate	Y	Y	99.79	High-quality	19284	22922	16498	20016	2786	2906
CHGV4744	NC150_contig_568_pilon	65947	High-quality	uncertain_virulent	Y	Y	97.21	High-quality	39883	26064	31741	20577	8142	5487	2
CHGV4745	NC150_contig_570_pilon	36596	High-quality	temperate	Y	Y	97.77	High-quality	16087	20509	14715	18876	1372	1633	1
CHGV4746	NC150_contig_573_pilon	153553	High-quality	uncertain_virulent	Y	Y	100	High-quality	95378	58175	86570	53624	8808	4551
CHGV4747	NC150_contig_581_pilon	48064	High-quality	uncertain_virulent	Y	Y	100	High-quality	24654	23410	22136	21453	2518	1957
CHGV4748	NC150_contig_582_pilon	44921	High-quality	uncertain_temperate	Y	Y	99.6	High-quality	25993	18928	23039	17019	2954	1909
CHGV4749	NC150_contig_584_pilon	159843	High-quality	uncertain_temperate	Y	Y	92.48	High-quality	108374	51469	88757	42472	19617	8997	>=5
CHGV4750	NC150_contig_589_pilon	38704	High-quality	uncertain_temperate	Y	Y	94.63	High-quality	17879	20825	15692	18583	2187	2242	1
CHGV4751	NC150_contig_596_pilon	44905	High-quality	uncertain_temperate	Y	Y	99.77	High-quality	20125	24780	18169	22628	1956	2152	1
CHGV4752	NC150_contig_597_pilon	43919	High-quality	uncertain_temperate	Y	Y	100	High-quality	21140	22779	19162	20924	1978	1855	1
CHGV4753	NC150_contig_618_pilon	43590	High-quality	uncertain_temperate	Y	Y	98.76	High-quality	21149	22441	17122	18761	4027	3680	1
CHGV4754	NC150_contig_619_pilon	43668	High-quality	uncertain_temperate	Y	Y	100	High-quality	24754	18914	22189	17271	2565	1643
CHGV4755	NC150_contig_624_pilon	100022	High-quality	uncertain_virulent	Y	Y	98.66	High-quality	66443	33579	59737	30490	6706	3089
CHGV4756	NC150_contig_625_pilon	45944	High-quality	uncertain_temperate	Y	Y	100	High-quality	27271	18673	24535	17090	2736	1583	1
CHGV4757	NC150_contig_626_pilon	60389	High-quality	uncertain_temperate	Y	Y	98.96	High-quality	30932	29457	28429	27767	2503	1690
CHGV4758	NC150_contig_628_pilon	42710	High-quality	uncertain_temperate	Y	Y	95.16	High-quality	17366	25344	15996	23622	1370	1722	2
CHGV4759	NC150_contig_630_pilon	56894	High-quality	uncertain_temperate	Y	Y	100	High-quality	29355	27539	26257	24764	3098	2775
CHGV4760	NC150_contig_631_pilon	36527	High-quality	uncertain_temperate	Y	Y	97.77	High-quality	20348	16179	17667	14292	2681	1887
CHGV4761	NC150_contig_632_pilon	105399	High-quality	uncertain_temperate	Y	Y	96.84	High-quality	59701	45698	50941	41048	8760	4650	3
CHGV4762	NC150_contig_634_pilon	39335	High-quality	uncertain_temperate	Y	Y	96.94	High-quality	20879	18456	18357	16762	2522	1694	1
CHGV4763	NC150_contig_635_pilon	37649	High-quality	uncertain_temperate	Y	Y	100	High-quality	15700	21949	14595	20526	1105	1423	1
CHGV4764	NC150_contig_639_pilon	43335	High-quality	uncertain_virulent	Y	Y	95.9	High-quality	23395	19940	21121	18257	2274	1683
CHGV4765	NC150_contig_640_pilon	29448	High-quality	uncertain_temperate	Y	Y	100	High-quality	15518	13930	14755	13232	763	698
CHGV4766	NC150_contig_642_pilon	35488	High-quality	uncertain_temperate	Y	Y	100	High-quality	21460	14028	19610	12982	1850	1046	1
CHGV4767	NC150_contig_645_pilon	41176	High-quality	temperate	Y	Y	100	High-quality	20625	20551	17992	18431	2633	2120
CHGV4768	NC150_contig_648_pilon	43035	High-quality	uncertain_temperate	Y	Y	100	High-quality	19463	23572	16849	21189	2614	2383
CHGV4769	NC150_contig_649_pilon	35765	High-quality	uncertain_temperate	Y	Y	95.27	High-quality	16961	18804	15242	17488	1719	1316
CHGV4770	NC150_contig_651_pilon	37275	High-quality	uncertain_temperate	Y	Y	96.01	High-quality	21086	16189	19480	14958	1606	1231
CHGV4771	NC150_NODE_1	154571	High-quality	uncertain_temperate	Y	Y	100	Complete	104948	49623	86844	41490	18104	8133	>=5
CHGV4772	NC150_NODE_10	100132	High-quality	virulent	Y	Y	98.77	High-quality	66516	33616	60100	30664	6416	2952
CHGV4773	NC150_NODE_11	86003	High-quality	uncertain_virulent	Y	Y	100	Complete	51446	34557	47166	32156	4280	2401
CHGV4774	NC150_NODE_116	29503	High-quality	uncertain_temperate	Y	Y	100	Complete	15549	13954	14749	13232	800	722
CHGV4775	NC150_NODE_14	65937	High-quality	uncertain_virulent	Y	Y	100	Complete	39878	26059	36920	24158	2958	1901	2
CHGV4776	NC150_NODE_19	58914	High-quality	uncertain_temperate	Y	Y	100	Complete	35756	23158	30473	19809	5283	3349
CHGV4777	NC150_NODE_2	153608	High-quality	uncertain_virulent	Y	Y	100	Complete	95403	58205	87857	54539	7546	3666
CHGV4778	NC150_NODE_22	56930	High-quality	uncertain_temperate	Y	Y	100	Complete	29373	27557	26339	24847	3034	2710
CHGV4779	NC150_NODE_3	150987	High-quality	uncertain_virulent	Y	Y	100	High-quality	82583	68404	69819	58774	12764	9630
CHGV4780	NC150_NODE_30	47815	High-quality	uncertain_temperate	Y	Y	100	Complete	23189	24626	19779	21285	3410	3341	1
CHGV4781	NC150_NODE_300	13621	High-quality	uncertain_virulent	Y	Y	100	High-quality	6618	7003	6099	6609	519	394
CHGV4782	NC150_NODE_32	46855	High-quality	virulent	Y	Y	100	High-quality	23624	23231	22007	21771	1617	1460
CHGV4783	NC150_NODE_33	46608	High-quality	temperate	Y	Y	100	Complete	28147	18461	25173	16600	2974	1861	1
CHGV4784	NC150_NODE_34	46467	High-quality	temperate	Y	Y	100	High-quality	22555	23912	20781	22380	1774	1532	1
CHGV4785	NC150_NODE_35	46017	High-quality	uncertain_temperate	Y	Y	100	High-quality	27315	18702	23980	16673	3335	2029	1
CHGV4786	NC150_NODE_353	11626	High-quality	uncertain_temperate	Y	Y	100	Complete	5359	6267	3871	4910	1488	1357
CHGV4787	NC150_NODE_36	45558	High-quality	uncertain_temperate	Y	Y	99.57	High-quality	22413	23145	19411	20219	3002	2926	1
CHGV4788	NC150_NODE_37	44994	High-quality	uncertain_temperate	Y	Y	100	Complete	24283	20711	20854	18199	3429	2512
CHGV4789	NC150_NODE_38	44977	High-quality	uncertain_temperate	Y	Y	100	High-quality	23717	21260	21232	19598	2485	1662
CHGV4790	NC150_NODE_40	44623	High-quality	uncertain_temperate	Y	Y	100	High-quality	25369	19254	22618	17502	2751	1752
CHGV4791	NC150_NODE_41	44457	High-quality	uncertain_temperate	Y	Y	100	High-quality	20362	24095	18478	22310	1884	1785
CHGV4792	NC150_NODE_42	44222	High-quality	uncertain_temperate	Y	Y	98.25	High-quality	19931	24291	17854	21875	2077	2416	1
CHGV4793	NC150_NODE_43	44185	High-quality	uncertain_temperate	Y	Y	98.14	High-quality	26118	18067	24207	16938	1911	1129	1
CHGV4794	NC150_NODE_45	43971	High-quality	uncertain_temperate	Y	Y	100	Complete	21171	22800	18926	20719	2245	2081	1
CHGV4795	NC150_NODE_46	43578	High-quality	uncertain_temperate	Y	Y	100	High-quality	29079	14499	26215	13091	2864	1408	2
CHGV4796	NC150_NODE_49	43251	High-quality	temperate	Y	Y	100	High-quality	20899	22352	19014	20667	1885	1685
CHGV4797	NC150_NODE_57	42019	High-quality	uncertain_virulent	Y	Y	100	High-quality	24674	17345	22597	16070	2077	1275	1
CHGV4798	NC150_NODE_59	41710	High-quality	uncertain_temperate	Y	Y	100	Complete	24207	17503	19478	14398	4729	3105	1
CHGV4799	NC150_NODE_60	41560	High-quality	uncertain_temperate	Y	Y	100	High-quality	20119	21441	18398	19903	1721	1538	2
CHGV4800	NC150_NODE_61	41509	High-quality	uncertain_temperate	Y	Y	100	Complete	25096	16413	22602	15255	2494	1158
CHGV4801	NC150_NODE_63	40662	High-quality	temperate	Y	Y	96	High-quality	20311	20351	18018	18423	2293	1928
CHGV4802	NC150_NODE_65	40217	High-quality	uncertain_temperate	Y	Y	97.46	High-quality	20334	19883	17982	18273	2352	1610	1
CHGV4803	NC150_NODE_7	105454	High-quality	uncertain_virulent	Y	Y	100	Complete	59728	45726	51258	41184	8470	4542	3
CHGV4804	NC150_NODE_70	39578	High-quality	uncertain_temperate	Y	Y	100	High-quality	16843	22735	14995	20609	1848	2126
CHGV4805	NC150_NODE_75	38358	High-quality	uncertain_temperate	Y	Y	100	Complete	22477	15881	18976	13927	3501	1954
CHGV4806	NC150_NODE_77	37330	High-quality	uncertain_temperate	Y	Y	100	Complete	21121	16209	19928	15332	1193	877
CHGV4807	NC150_NODE_79	37157	High-quality	uncertain_temperate	Y	Y	100	Complete	20979	16178	19063	14918	1916	1260	1
CHGV4808	NC150_NODE_8	103446	High-quality	uncertain_virulent	Y	Y	100	Complete	65572	37874	34777	21033	30795	16841
CHGV4809	NC150_NODE_82	36581	High-quality	uncertain_temperate	Y	Y	100	Complete	20389	16192	18556	15194	1833	998
CHGV4810	NC150_NODE_88	35508	High-quality	temperate	Y	Y	100	Complete	21475	14033	18809	12457	2666	1576	1
CHGV4811	NC150_opera_contig_107	32813	High-quality	uncertain_temperate	Y	Y	93.29	High-quality	13132	19681	12304	18834	828	847
CHGV4812	NC150_opera_contig_15	48600	High-quality	uncertain_temperate	Y	Y	100	High-quality	21601	26999	19962	25343	1639	1656
CHGV4813	NC150_opera_contig_18	46651	High-quality	temperate	Y	Y	100	Complete	28173	18478	26241	17425	1932	1053	1
CHGV4814	NC150_opera_contig_2	104981	High-quality	uncertain_temperate	Y	Y	96.44	High-quality	59416	45565	50479	40763	8937	4802	3
CHGV4815	NC150_opera_contig_20	45503	High-quality	uncertain_temperate	Y	Y	100	Complete	22415	23088	19546	20510	2869	2578	1
CHGV4816	NC150_opera_contig_21	45036	High-quality	uncertain_temperate	Y	Y	100	Complete	24316	20720	21820	18928	2496	1792
CHGV4817	NC150_opera_contig_26	45537	High-quality	uncertain_temperate	Y	Y	100	High-quality	30438	15099	27453	13596	2985	1503	2
CHGV4818	NC150_opera_contig_28	42590	High-quality	uncertain_virulent	Y	Y	98	High-quality	28060	14530	26640	13821	1420	709	1
CHGV4819	NC150_opera_contig_32	42512	High-quality	uncertain_temperate	Y	Y	94.72	High-quality	17253	25259	15982	23729	1271	1530	2
CHGV4820	NC150_opera_contig_35	40002	High-quality	uncertain_temperate	Y	Y	100	Complete	19083	20919	17285	19168	1798	1751	1
CHGV4821	NC150_opera_contig_36	46283	High-quality	uncertain_virulent	Y	Y	100	High-quality	24942	21341	21459	18735	3483	2606
CHGV4822	NC150_opera_contig_37	43017	High-quality	uncertain_temperate	Y	Y	97.31	High-quality	18188	24829	16053	22878	2135	1951
CHGV4823	NC150_opera_contig_39	42768	High-quality	uncertain_temperate	Y	Y	100	High-quality	19335	23433	17244	21511	2091	1922
CHGV4824	NC150_opera_contig_4	99943	High-quality	virulent	Y	Y	98.53	High-quality	66377	33566	60620	30876	5757	2690
CHGV4825	NC150_opera_contig_40	41859	High-quality	uncertain_temperate	Y	Y	100	High-quality	22112	19746	20072	18444	2040	1302
CHGV4826	NC150_opera_contig_48	39259	High-quality	uncertain_temperate	Y	Y	95.17	High-quality	19742	19517	17774	18142	1968	1375	1
CHGV4827	NC150_opera_contig_49	37698	High-quality	uncertain_temperate	Y	Y	100	High-quality	15702	21996	14066	19867	1636	2129	1
CHGV4828	NC150_opera_contig_51	39409	High-quality	uncertain_virulent	Y	Y	99.57	High-quality	19624	19785	17487	18150	2137	1635
CHGV4829	NC150_opera_contig_52	36620	High-quality	uncertain_temperate	Y	Y	100	Complete	20370	16250	18161	14797	2209	1453
CHGV4830	NC150_opera_contig_58	39175	High-quality	uncertain_temperate	Y	Y	93.12	High-quality	20030	19145	18422	17647	1608	1498
CHGV4831	NC150_opera_contig_59	37965	High-quality	uncertain_temperate	Y	Y	92.82	High-quality	17540	20425	15430	18236	2110	2189	1
CHGV4832	NC150_opera_contig_64	37069	High-quality	uncertain_temperate	Y	Y	100	High-quality	16790	20279	14253	17751	2537	2528	1
CHGV4833	NC150_opera_contig_70	36075	High-quality	uncertain_temperate	Y	Y	95.67	High-quality	15268	20807	13910	19383	1358	1424
CHGV4834	NC151_contig-120_100	25256	High-quality	uncertain_temperate	Y	Y	100	High-quality	15059	10197	13489	9356	1570	841
CHGV4835	NC151_contig-120_15	60549	High-quality	uncertain_temperate	Y	Y	99.13	High-quality	35357	25192	33077	23809	2280	1383
CHGV4836	NC151_contig-120_18	55116	High-quality	virulent	Y	Y	100	Complete	26476	28640	23971	26231	2505	2409
CHGV4837	NC151_contig-120_24	46672	High-quality	temperate	Y	Y	100	Complete	28182	18490	26044	17259	2138	1231	1
CHGV4838	NC151_contig-120_240	13834	High-quality	uncertain_temperate	Y	Y	99.6	High-quality	8619	5215	8293	5051	326	164
CHGV4839	NC151_contig-120_28	44697	High-quality	temperate	Y	Y	100	Complete	22855	21842	19081	18668	3774	3174
CHGV4840	NC151_contig-120_291	11690	High-quality	uncertain_temperate	Y	Y	100	Complete	5387	6303	3871	4910	1516	1393
CHGV4841	NC151_contig-120_31	43787	High-quality	uncertain_temperate	Y	Y	100	Complete	24819	18968	22313	17363	2506	1605
CHGV4842	NC151_contig-120_33	43395	High-quality	uncertain_temperate	Y	Y	100	High-quality	20898	22497	18727	20399	2171	2098	1
CHGV4843	NC151_contig-120_35	42767	High-quality	uncertain_virulent	Y	Y	100	Complete	28195	14572	26492	13612	1703	960	1
CHGV4844	NC151_contig-120_39	41677	High-quality	temperate	Y	Y	100	Complete	20175	21502	18577	20075	1598	1427	2
CHGV4845	NC151_contig-120_43	40026	High-quality	temperate	Y	Y	100	Complete	19115	20911	17847	19776	1268	1135	1
CHGV4846	NC151_contig-120_44	39696	High-quality	uncertain_temperate	Y	Y	100	Complete	16893	22803	14866	20330	2027	2473
CHGV4847	NC151_contig-120_47	39088	High-quality	uncertain_temperate	Y	Y	100	High-quality	16940	22148	14142	19725	2798	2423
CHGV4848	NC151_contig-120_49	38860	High-quality	uncertain_temperate	Y	Y	100	High-quality	15736	23124	13916	21025	1820	2099
CHGV4849	NC151_contig-120_50	38628	High-quality	temperate	Y	Y	100	High-quality	15219	23409	14369	22210	850	1199
CHGV4850	NC151_contig-120_58	37169	High-quality	uncertain_temperate	Y	Y	100	Complete	22000	15169	20074	13976	1926	1193
CHGV4851	NC151_contig-120_61	36791	High-quality	uncertain_temperate	Y	Y	98.06	High-quality	16059	20732	13954	18872	2105	1860
CHGV4852	NC151_contig-120_63	36646	High-quality	uncertain_temperate	Y	Y	100	Complete	20409	16237	18126	14715	2283	1522
CHGV4853	NC151_contig-120_66	35614	High-quality	uncertain_temperate	Y	Y	92.92	High-quality	15098	20516	13404	18395	1694	2121
CHGV4854	NC151_contig-120_77	32767	High-quality	uncertain_temperate	Y	Y	98.76	High-quality	13407	19360	11685	17673	1722	1687
CHGV4855	NC151_contig-120_8	86048	High-quality	uncertain_virulent	Y	Y	100	Complete	51469	34579	46388	31668	5081	2911
CHGV4856	NC151_contig-120_85	29567	High-quality	uncertain_temperate	Y	Y	100	Complete	15573	13994	14658	13131	915	863
CHGV4857	NC151_contig_115_pilon	50035	High-quality	virulent	Y	Y	100	High-quality	23252	26783	20843	24631	2409	2152
CHGV4858	NC151_contig_160_pilon	55245	High-quality	uncertain_temperate	Y	Y	100	High-quality	25906	29339	23145	27111	2761	2228
CHGV4859	NC151_contig_169_pilon	103877	High-quality	virulent	Y	Y	100	High-quality	66274	37603	60738	35109	5536	2494
CHGV4860	NC151_contig_173_pilon	84970	High-quality	uncertain_virulent	Y	Y	94.48	High-quality	57324	27646	50403	24039	6921	3607	1
CHGV4861	NC151_contig_195_pilon	59456	High-quality	uncertain_virulent	Y	Y	100	High-quality	38059	21397	34547	19904	3512	1493
CHGV4862	NC151_contig_201_pilon	36698	High-quality	uncertain_temperate	Y	Y	97.94	High-quality	16933	19765	14727	17517	2206	2248	1
CHGV4863	NC151_contig_240_pilon	52946	High-quality	uncertain_temperate	Y	Y	94.15	High-quality	32606	20340	28472	18193	4134	2147	3
CHGV4864	NC151_contig_278_pilon	49495	High-quality	uncertain_virulent	Y	Y	100	High-quality	29995	19500	27450	18084	2545	1416	2
CHGV4865	NC151_contig_279_pilon	38817	High-quality	uncertain_temperate	Y	Y	100	Complete	17913	20904	15660	18555	2253	2349	1
CHGV4866	NC151_contig_280_pilon	45823	High-quality	uncertain_temperate	Y	Y	100	High-quality	19527	26296	17506	24419	2021	1877
CHGV4867	NC151_contig_303_pilon	91288	High-quality	virulent	Y	Y	97.99	High-quality	62330	28958	58285	27262	4045	1696
CHGV4868	NC151_contig_338_pilon	80498	High-quality	uncertain_virulent	Y	Y	100	High-quality	45975	34523	40411	31322	5564	3201	2
CHGV4869	NC151_contig_349_pilon	79728	High-quality	uncertain_virulent	Y	Y	100	High-quality	39991	39737	34821	36009	5170	3728	2
CHGV4870	NC151_contig_351_pilon	46390	High-quality	temperate	Y	Y	96.43	High-quality	28009	18381	25580	17027	2429	1354	1
CHGV4871	NC151_contig_439_pilon	44387	High-quality	uncertain_temperate	Y	Y	97.39	High-quality	23825	20562	20831	18388	2994	2174
CHGV4872	NC151_contig_442_pilon	63372	High-quality	uncertain_temperate	Y	Y	100	High-quality	35682	27690	31311	24741	4371	2949
CHGV4873	NC151_contig_446_pilon	41455	High-quality	temperate	Y	Y	100	High-quality	25065	16390	22627	15266	2438	1124
CHGV4874	NC151_contig_618_pilon	36608	High-quality	temperate	Y	Y	98.13	High-quality	16091	20517	14802	19026	1289	1491	1
CHGV4875	NC151_contig_620_pilon	43915	High-quality	uncertain_temperate	Y	Y	100	High-quality	21138	22777	18844	20483	2294	2294	1
CHGV4876	NC151_contig_700_pilon	121306	High-quality	uncertain_temperate	Y	Y	100	High-quality	64743	56563	55597	48591	9146	7972
CHGV4877	NC151_contig_777_pilon	19052	High-quality	uncertain_virulent	Y	Y	100	High-quality	9454	9598	8271	8703	1183	895
CHGV4878	NC151_contig_787_pilon	31382	High-quality	temperate	Y	Y	100	High-quality	14773	16609	12015	13710	2758	2899
CHGV4879	NC151_contig_797_pilon	41263	High-quality	uncertain_virulent	Y	Y	100	High-quality	24248	17015	20498	14674	3750	2341
CHGV4880	NC151_contig_799_pilon	39260	High-quality	uncertain_temperate	Y	Y	100	High-quality	16428	22832	14418	21019	2010	1813
CHGV4881	NC151_contig_804_pilon	17423	High-quality	uncertain_virulent	Y	Y	100	High-quality	9975	7448	8575	6056	1400	1392
CHGV4882	NC151_contig_806_pilon	49743	High-quality	uncertain_temperate	Y	Y	100	Complete	29221	20522	25540	18550	3681	1972
CHGV4883	NC151_contig_821_pilon	37779	High-quality	uncertain_temperate	Y	Y	93.12	High-quality	22281	15498	20360	14308	1921	1190
CHGV4884	NC151_contig_835_pilon	42659	High-quality	uncertain_virulent	Y	Y	98.15	High-quality	28129	14530	26272	13448	1857	1082	1
CHGV4885	NC151_contig_845_pilon	15941	High-quality	uncertain_virulent	Y	Y	100	High-quality	9298	6643	8555	6139	743	504
CHGV4886	NC151_contig_855_pilon	43675	High-quality	uncertain_temperate	Y	Y	97.47	High-quality	23437	20238	20893	18301	2544	1937
CHGV4887	NC151_contig_861_pilon	39321	High-quality	uncertain_temperate	Y	Y	92.45	High-quality	20348	18973	18924	17973	1424	1000
CHGV4888	NC151_contig_869_pilon	47746	High-quality	uncertain_temperate	Y	Y	98.57	High-quality	20722	27024	17541	23829	3181	3195
CHGV4889	NC151_contig_874_pilon	44911	High-quality	uncertain_temperate	Y	Y	99.56	High-quality	25988	18923	23299	17182	2689	1741
CHGV4890	NC151_contig_875_pilon	34498	High-quality	uncertain_temperate	Y	Y	100	High-quality	16890	17608	14925	15816	1965	1792
CHGV4891	NC151_contig_877_pilon	42249	High-quality	uncertain_temperate	Y	Y	100	High-quality	21504	20745	20108	19435	1396	1310	1
CHGV4892	NC151_contig_878_pilon	17281	High-quality	uncertain_virulent	Y	Y	90.68	High-quality	11582	5699	10714	5307	868	392
CHGV4893	NC151_contig_881_pilon	46917	High-quality	uncertain_temperate	Y	Y	100	Complete	24012	22905	22327	21359	1685	1546	1
CHGV4894	NC151_contig_889_pilon	122093	High-quality	uncertain_virulent	Y	Y	97.7	High-quality	73766	48327	46156	32244	27610	16083
CHGV4895	NC151_contig_903_pilon	43335	High-quality	virulent	Y	Y	95.9	High-quality	23395	19940	21114	18183	2281	1757
CHGV4896	NC151_contig_923_pilon	42710	High-quality	uncertain_temperate	Y	Y	95.16	High-quality	17366	25344	16307	24061	1059	1283	2
CHGV4897	NC151_contig_931_pilon	96286	High-quality	uncertain_virulent	Y	Y	95.14	High-quality	55255	41031	50918	38860	4337	2171
CHGV4898	NC151_contig_933_pilon	38926	High-quality	uncertain_temperate	Y	Y	100	Complete	20635	18291	18441	16768	2194	1523	1
CHGV4899	NC151_contig_934_pilon	43668	High-quality	uncertain_temperate	Y	Y	100	High-quality	24754	18914	21537	16759	3217	2155
CHGV4900	NC151_contig_938_pilon	64152	High-quality	uncertain_virulent	Y	Y	99.46	High-quality	38826	25326	35230	23384	3596	1942
CHGV4901	NC151_contig_942_pilon	35762	High-quality	uncertain_temperate	Y	Y	95.26	High-quality	16960	18802	15746	17809	1214	993
CHGV4902	NC151_contig_948_pilon	56894	High-quality	uncertain_temperate	Y	Y	100	High-quality	29355	27539	25998	24501	3357	3038
CHGV4903	NC151_contig_949_pilon	11571	High-quality	uncertain_temperate	Y	Y	91.11	High-quality	5329	6242	3767	4789	1562	1453
CHGV4904	NC151_contig_950_pilon	100030	High-quality	virulent	Y	Y	98.67	High-quality	66449	33581	59926	30583	6523	2998
CHGV4905	NC151_contig_951_pilon	43152	High-quality	uncertain_temperate	Y	Y	100	High-quality	19486	23666	17446	21813	2040	1853
CHGV4906	NC151_contig_954_pilon	45944	High-quality	uncertain_temperate	Y	Y	100	High-quality	27271	18673	24574	17117	2697	1556	1
CHGV4907	NC151_contig_956_pilon	42206	High-quality	uncertain_temperate	Y	Y	99.71	High-quality	19284	22922	16936	20580	2348	2342
CHGV4908	NC151_contig_959_pilon	39907	High-quality	temperate	Y	Y	99.89	High-quality	19057	20850	17668	19625	1389	1225	1
CHGV4909	NC151_contig_963_pilon	35488	High-quality	uncertain_temperate	Y	Y	100	High-quality	21460	14028	19649	13045	1811	983	1
CHGV4910	NC151_contig_964_pilon	57381	High-quality	uncertain_temperate	Y	Y	100	High-quality	30186	27195	26310	24110	3876	3085
CHGV4911	NC151_contig_965_pilon	45327	High-quality	uncertain_temperate	Y	Y	100	High-quality	23923	21404	21246	19518	2677	1886
CHGV4912	NC151_contig_966_pilon	37102	High-quality	uncertain_temperate	Y	Y	99.73	High-quality	20950	16152	18567	14577	2383	1575	1
CHGV4913	NC151_contig_968_pilon	59464	High-quality	uncertain_temperate	Y	Y	100	Complete	39490	19974	34370	17334	5120	2640	2
CHGV4914	NC151_contig_97_pilon	153554	High-quality	uncertain_virulent	Y	Y	100	High-quality	95376	58178	83599	51915	11777	6263
CHGV4915	NC151_ctg00000010_pilon	11924	High-quality	uncertain_virulent	Y	Y	100	Complete	6986	4938	6284	4468	702	470
CHGV4916	NC151_NODE_10	96336	High-quality	uncertain_virulent	Y	Y	100	Complete	55290	41046	51036	38982	4254	2064
CHGV4917	NC151_NODE_102	35484	High-quality	uncertain_temperate	Y	Y	100	High-quality	21457	14027	19269	12690	2188	1337	1
CHGV4918	NC151_NODE_103	35361	High-quality	uncertain_temperate	Y	Y	92.19	High-quality	15024	20337	13437	18566	1587	1771
CHGV4919	NC151_NODE_104	34140	High-quality	uncertain_temperate	Y	Y	93.66	High-quality	19363	14777	17705	13846	1658	931	1
CHGV4920	NC151_NODE_119	30982	High-quality	uncertain_temperate	Y	Y	100	Complete	13155	17827	11597	16393	1558	1434
CHGV4921	NC151_NODE_121	30552	High-quality	temperate	Y	Y	100	High-quality	14484	16068	12126	13887	2358	2181
CHGV4922	NC151_NODE_123	29503	High-quality	uncertain_virulent	Y	Y	100	Complete	15544	13959	14749	13232	795	727
CHGV4923	NC151_NODE_13	82359	High-quality	temperate	Y	Y	100	Complete	39327	43032	36133	40184	3194	2848	1
CHGV4924	NC151_NODE_19	60458	High-quality	virulent	Y	Y	99.19	High-quality	35976	24482	33303	22983	2673	1499	1
CHGV4925	NC151_NODE_24	56146	High-quality	uncertain_temperate	Y	Y	99.01	High-quality	29571	26575	25668	23432	3903	3143
CHGV4926	NC151_NODE_26	55052	High-quality	virulent	Y	Y	100	Complete	26457	28595	24891	27318	1566	1277
CHGV4927	NC151_NODE_29	51485	High-quality	virulent	Y	Y	100	High-quality	27855	23630	24138	20706	3717	2924
CHGV4928	NC151_NODE_3	146971	High-quality	uncertain_virulent	Y	Y	99.82	High-quality	80583	66388	68634	57334	11949	9054
CHGV4929	NC151_NODE_31	50619	High-quality	uncertain_temperate	Y	Y	96.54	High-quality	21546	29073	19134	26241	2412	2832	2
CHGV4930	NC151_NODE_338	12789	High-quality	uncertain_temperate	Y	Y	93.86	High-quality	6846	5943	6381	5676	465	267
CHGV4931	NC151_NODE_35	48583	High-quality	uncertain_temperate	Y	Y	100	Complete	21591	26992	20009	25440	1582	1552
CHGV4932	NC151_NODE_40	45999	High-quality	uncertain_temperate	Y	Y	100	Complete	27296	18703	24412	16997	2884	1706	1
CHGV4933	NC151_NODE_41	45584	High-quality	uncertain_temperate	Y	Y	100	Complete	24449	21135	21955	19216	2494	1919
CHGV4934	NC151_NODE_43	45321	High-quality	uncertain_temperate	Y	Y	100	High-quality	26685	18636	24510	17351	2175	1285
CHGV4935	NC151_NODE_45	44535	High-quality	uncertain_temperate	Y	Y	100	Complete	21589	22946	19217	20659	2372	2287	1
CHGV4936	NC151_NODE_49	43895	High-quality	uncertain_temperate	Y	Y	96.25	High-quality	25609	18286	23623	17159	1986	1127	1
CHGV4937	NC151_NODE_50	43521	High-quality	uncertain_temperate	Y	Y	100	High-quality	24684	18837	22026	17128	2658	1709
CHGV4938	NC151_NODE_53	42910	High-quality	uncertain_temperate	Y	Y	100	Complete	24809	18101	22971	16957	1838	1144
CHGV4939	NC151_NODE_56	42765	High-quality	uncertain_temperate	Y	Y	100	Complete	17399	25366	16321	24062	1078	1304	2
CHGV4940	NC151_NODE_58	41822	High-quality	uncertain_virulent	Y	Y	100	High-quality	24560	17262	22013	15556	2547	1706	1
CHGV4941	NC151_NODE_66	40894	High-quality	temperate	Y	Y	98.44	High-quality	26393	14501	23209	12917	3184	1584	1
CHGV4942	NC151_NODE_67	40729	High-quality	temperate	Y	Y	96.15	High-quality	20342	20387	17954	18454	2388	1933
CHGV4943	NC151_NODE_73	39632	High-quality	uncertain_temperate	Y	Y	100	Complete	16859	22773	15147	20745	1712	2028
CHGV4944	NC151_NODE_74	39369	High-quality	temperate	Y	Y	92.81	High-quality	17192	22177	14754	18843	2438	3334
CHGV4945	NC151_NODE_79	38816	High-quality	uncertain_temperate	Y	Y	94.25	High-quality	20570	18246	18228	16510	2342	1736	1
CHGV4946	NC151_NODE_81	38542	High-quality	uncertain_temperate	Y	Y	94.99	High-quality	20311	18231	18713	16960	1598	1271
CHGV4947	NC151_NODE_84	38211	High-quality	uncertain_temperate	Y	Y	100	Complete	15531	22680	13840	20801	1691	1879
CHGV4948	NC151_NODE_842	6269	High-quality	virulent	N	N	100	High-quality	3795	2474	2921	1876	874	598
CHGV4949	NC151_NODE_86	37895	High-quality	temperate	Y	Y	99.83	High-quality	14914	22981	14167	21926	747	1055
CHGV4950	NC151_NODE_98	35820	High-quality	uncertain_temperate	Y	Y	100	Complete	16989	18831	15805	17888	1184	943
CHGV4951	NC151_opera_contig_106	26341	High-quality	uncertain_temperate	Y	Y	100	High-quality	15181	10317	12974	9027	2207	1290
CHGV4952	NC151_opera_contig_107	33672	High-quality	temperate	Y	Y	95.43	High-quality	10378	15017	8691	12733	1687	2284
CHGV4953	NC151_opera_contig_15	57414	High-quality	uncertain_temperate	Y	Y	100	High-quality	27952	26032	23222	21861	4730	4171
CHGV4954	NC151_opera_contig_17	50670	High-quality	uncertain_temperate	Y	Y	96.67	High-quality	20836	28355	18522	25581	2314	2774	2
CHGV4955	NC151_opera_contig_18	48625	High-quality	uncertain_temperate	Y	Y	100	Complete	21603	27022	19970	25368	1633	1654
CHGV4956	NC151_opera_contig_19	46939	High-quality	temperate	Y	Y	100	Complete	28311	18598	26429	17564	1882	1034	1
CHGV4957	NC151_opera_contig_2	105295	High-quality	uncertain_temperate	Y	Y	100	Complete	59535	45651	51289	41270	8246	4381	3
CHGV4958	NC151_opera_contig_20	48932	High-quality	uncertain_virulent	Y	Y	100	High-quality	25180	21293	21452	18106	3728	3187
CHGV4959	NC151_opera_contig_21	46053	High-quality	uncertain_temperate	Y	Y	100	High-quality	27282	18761	23926	16783	3356	1978	1
CHGV4960	NC151_opera_contig_23	45360	High-quality	uncertain_temperate	Y	Y	98.6	High-quality	22354	23006	19131	19995	3223	3011	1
CHGV4961	NC151_opera_contig_24	44937	High-quality	uncertain_temperate	Y	Y	100	High-quality	24220	20717	21601	18727	2619	1990
CHGV4962	NC151_opera_contig_25	44536	High-quality	temperate	Y	Y	100	High-quality	20836	22181	17839	19361	2997	2820
CHGV4963	NC151_opera_contig_27	44846	High-quality	temperate	Y	Y	90.71	High-quality	21729	20897	18639	18282	3090	2615
CHGV4964	NC151_opera_contig_28	42478	High-quality	uncertain_temperate	Y	Y	94.64	High-quality	17018	25030	15403	22761	1615	2269	3
CHGV4965	NC151_opera_contig_3	100559	High-quality	virulent	Y	Y	100	Complete	64008	36551	59184	34329	4824	2222
CHGV4966	NC151_opera_contig_31	45672	High-quality	uncertain_temperate	Y	Y	100	High-quality	18735	22567	15824	19595	2911	2972
CHGV4967	NC151_opera_contig_32	40596	High-quality	temperate	Y	Y	95.83	High-quality	20257	20319	18225	18713	2032	1606
CHGV4968	NC151_opera_contig_34	40002	High-quality	uncertain_temperate	Y	Y	100	Complete	19097	20905	17563	19526	1534	1379	1
CHGV4969	NC151_opera_contig_37	39422	High-quality	uncertain_temperate	Y	Y	97.44	High-quality	19801	19611	17377	17788	2424	1823	1
CHGV4970	NC151_opera_contig_38	39448	High-quality	temperate	Y	Y	93.35	High-quality	18201	20899	16389	19147	1812	1752
CHGV4971	NC151_opera_contig_41	39093	High-quality	uncertain_temperate	Y	Y	100	Complete	16280	22199	14112	19519	2168	2680
CHGV4972	NC151_opera_contig_42	38482	High-quality	temperate	Y	Y	100	High-quality	22054	15962	20119	14591	1935	1371	1
CHGV4973	NC151_opera_contig_43	41573	High-quality	temperate	Y	Y	92.35	High-quality	17015	20782	13468	16541	3547	4241	1
CHGV4974	NC151_opera_contig_45	39168	High-quality	uncertain_temperate	Y	Y	98.94	High-quality	18922	18820	16172	16600	2750	2220	1
CHGV4975	NC151_opera_contig_46	37853	High-quality	uncertain_temperate	Y	Y	100	High-quality	15719	21985	13986	19856	1733	2129	1
CHGV4976	NC151_opera_contig_49	39623	High-quality	uncertain_temperate	Y	Y	93.61	High-quality	17028	20128	13683	16423	3345	3705
CHGV4977	NC151_opera_contig_5	86042	High-quality	uncertain_virulent	Y	Y	100	Complete	51449	34593	46833	32027	4616	2566
CHGV4978	NC151_opera_contig_59	38831	High-quality	uncertain_temperate	Y	Y	95.63	High-quality	18524	16601	15985	14441	2539	2160
CHGV4979	NC151_opera_contig_60	36671	High-quality	uncertain_temperate	Y	Y	96.11	High-quality	14574	20550	11872	17671	2702	2879
CHGV4980	NC151_opera_contig_62	34967	High-quality	uncertain_temperate	Y	Y	93.14	High-quality	16439	18185	14726	16760	1713	1425
CHGV4981	NC151_opera_contig_63	40054	High-quality	uncertain_temperate	Y	Y	100	High-quality	20382	14222	15916	11437	4466	2785
CHGV4982	NC151_opera_contig_67	37352	High-quality	uncertain_temperate	Y	Y	100	High-quality	15287	18813	13098	16640	2189	2173	1
CHGV4983	NC151_opera_contig_69	43518	High-quality	uncertain_temperate	N	Y	95.01	High-quality	17059	16783	13507	13463	3552	3320
CHGV4984	NC151_opera_contig_77	30818	High-quality	uncertain_temperate	Y	Y	100	Complete	13096	17722	11014	15473	2082	2249
CHGV4985	NC151_opera_contig_84	29531	High-quality	uncertain_virulent	Y	Y	100	High-quality	15500	13933	14153	12732	1347	1201
CHGV4986	NC151_opera_contig_85	31096	High-quality	temperate	Y	Y	96.7	High-quality	12482	16689	11071	15176	1411	1513
CHGV4987	NC151_opera_contig_86	30119	High-quality	temperate	Y	Y	100	High-quality	13553	15219	11387	13186	2166	2033
CHGV4988	NC151_opera_contig_9	91746	High-quality	uncertain_temperate	Y	Y	98.48	High-quality	43035	19365	27828	12335	15207	7030
CHGV4989	NC151_scaffold_960_pilon	44085	High-quality	temperate	Y	Y	100	High-quality	22017	21968	19304	19801	2713	2167
CHGV4990	NC152_contig-120_0	188284	High-quality	uncertain_temperate	Y	Y	100	High-quality	124618	63666	106581	54800	18037	8866	1
CHGV4991	NC152_contig-120_11	70237	High-quality	uncertain_temperate	Y	Y	100	Complete	30164	40073	26303	35724	3861	4349	2
CHGV4992	NC152_contig-120_13	62296	High-quality	uncertain_virulent	Y	Y	99.02	High-quality	35855	26441	32121	24471	3734	1970	2
CHGV4993	NC152_contig-120_14	60760	High-quality	uncertain_virulent	Y	Y	99.89	High-quality	31071	29689	28136	27706	2935	1983
CHGV4994	NC152_contig-120_2	117655	High-quality	uncertain_virulent	Y	Y	100	Complete	70950	46705	63654	42031	7296	4674
CHGV4995	NC152_contig-120_20	48237	High-quality	uncertain_temperate	Y	Y	100	Complete	23554	24683	20765	22141	2789	2542	1
CHGV4996	NC152_contig-120_21	47105	High-quality	uncertain_temperate	Y	Y	100	Complete	28059	19046	25109	17346	2950	1700
CHGV4997	NC152_contig-120_22	45415	High-quality	virulent	Y	Y	100	Complete	22904	22511	21156	20906	1748	1605
CHGV4998	NC152_contig-120_24	43829	High-quality	uncertain_virulent	Y	Y	97.72	High-quality	25649	18180	22908	16506	2741	1674
CHGV4999	NC152_contig-120_26	43131	High-quality	temperate	Y	Y	100	Complete	18332	24799	16358	21910	1974	2889	2
CHGV5000	NC152_contig-120_27	42427	High-quality	uncertain_virulent	Y	Y	100	Complete	28080	14347	26448	13515	1632	832	1
CHGV5001	NC152_contig-120_28	42376	High-quality	uncertain_temperate	Y	Y	100	Complete	20253	22123	18022	19840	2231	2283	1
CHGV5002	NC152_contig-120_29	41873	High-quality	uncertain_temperate	Y	Y	100	High-quality	21344	20529	20096	19459	1248	1070	1
CHGV5003	NC152_contig-120_30	41493	High-quality	uncertain_temperate	Y	Y	100	Complete	18527	22966	16904	21518	1623	1448	1
CHGV5004	NC152_contig-120_33	40187	High-quality	uncertain_temperate	Y	Y	96	High-quality	18865	21322	17345	19912	1520	1410
CHGV5005	NC152_contig-120_35	39506	High-quality	uncertain_temperate	Y	Y	100	Complete	18285	21221	17015	20080	1270	1141
CHGV5006	NC152_contig-120_36	39356	High-quality	temperate	Y	Y	100	Complete	25131	14225	23005	13205	2126	1020
CHGV5007	NC152_contig-120_37	39356	High-quality	uncertain_temperate	Y	Y	100	Complete	21988	17368	19600	15683	2388	1685
CHGV5008	NC152_contig-120_4	103240	High-quality	uncertain_temperate	Y	Y	97.1	High-quality	68142	35098	59345	30307	8797	4791
CHGV5009	NC152_contig-120_46	31662	High-quality	uncertain_temperate	Y	Y	96.44	High-quality	17271	14391	15826	13361	1445	1030
CHGV5010	NC152_contig-120_5	102536	High-quality	uncertain_temperate	Y	Y	100	Complete	67661	34875	58218	29896	9443	4979	1
CHGV5011	NC152_contig-120_58	24094	High-quality	uncertain_temperate	Y	Y	100	Complete	12473	11621	11506	10700	967	921
CHGV5012	NC152_contig-120_8	92911	High-quality	uncertain_virulent	Y	Y	96.8	High-quality	55399	37512	48218	32778	7181	4734
CHGV5013	NC152_contig-120_9	86711	High-quality	virulent	Y	Y	100	Complete	55671	31040	51952	29543	3719	1497
CHGV5014	NC152_contig-120_93	13421	High-quality	uncertain_temperate	Y	Y	100	Complete	6692	6729	6297	6399	395	330
CHGV5015	NC152_contig_103_pilon	102659	High-quality	uncertain_temperate	Y	Y	100	Complete	67762	34897	59673	30766	8089	4131	1
CHGV5016	NC152_contig_107_pilon	17344	High-quality	uncertain_virulent	Y	Y	100	High-quality	10060	7284	8878	6221	1182	1063
CHGV5017	NC152_contig_117_pilon	39386	High-quality	uncertain_temperate	Y	Y	96.14	High-quality	18224	21162	16856	19891	1368	1271
CHGV5018	NC152_contig_119_pilon	89464	High-quality	uncertain_virulent	Y	Y	93.21	High-quality	53382	36082	46425	31460	6957	4622
CHGV5019	NC152_contig_120_pilon	63602	High-quality	uncertain_temperate	Y	Y	100	Complete	30288	33314	26872	30441	3416	2873
CHGV5020	NC152_contig_123_pilon	43012	High-quality	temperate	Y	Y	99.45	High-quality	18283	24729	16449	22062	1834	2667	2
CHGV5021	NC152_contig_125_pilon	39237	High-quality	uncertain_temperate	Y	Y	94.08	High-quality	25055	14182	22956	13182	2099	1000
CHGV5022	NC152_contig_129_pilon	41306	High-quality	uncertain_temperate	Y	Y	98.69	High-quality	19376	21930	17380	19898	1996	2032
CHGV5023	NC152_contig_130_pilon	60790	High-quality	uncertain_virulent	Y	Y	99.93	High-quality	31087	29703	27976	27566	3111	2137
CHGV5024	NC152_contig_131_pilon	47028	High-quality	uncertain_temperate	Y	Y	100	High-quality	28007	19021	24992	17268	3015	1753
CHGV5025	NC152_contig_132_pilon	40593	High-quality	uncertain_temperate	Y	Y	93.91	High-quality	23296	17297	20500	15788	2796	1509
CHGV5026	NC152_contig_133_pilon	33943	High-quality	uncertain_temperate	Y	Y	98.37	High-quality	18420	15523	17037	14526	1383	997
CHGV5027	NC152_contig_134_pilon	50661	High-quality	uncertain_temperate	Y	Y	95.28	High-quality	26107	24554	23588	22318	2519	2236
CHGV5028	NC152_contig_137_pilon	40707	High-quality	uncertain_temperate	Y	Y	99.97	High-quality	23371	17336	21864	16428	1507	908	4
CHGV5029	NC152_contig_139_pilon	43278	High-quality	temperate	Y	Y	100	High-quality	21592	21686	19828	20117	1764	1569	1
CHGV5030	NC152_contig_140_pilon	44656	High-quality	uncertain_temperate	Y	Y	99.1	High-quality	26428	18228	24214	16921	2214	1307
CHGV5031	NC152_contig_141_pilon	33671	High-quality	uncertain_virulent	Y	Y	100	High-quality	19042	14629	17612	13741	1430	888	2
CHGV5032	NC152_contig_142_pilon	42257	High-quality	uncertain_temperate	Y	Y	100	High-quality	20196	22061	17809	19513	2387	2548	2
CHGV5033	NC152_contig_143_pilon	36881	High-quality	temperate	Y	Y	99.42	High-quality	16224	20657	15288	19620	936	1037	1
CHGV5034	NC152_contig_23_pilon	23431	High-quality	uncertain_virulent	Y	Y	91.49	High-quality	15384	8047	12662	6790	2722	1257
CHGV5035	NC152_contig_3_pilon	59819	High-quality	uncertain_virulent	Y	Y	95.13	High-quality	34372	25447	31369	23984	3003	1463
CHGV5036	NC152_contig_32_pilon	51566	High-quality	uncertain_temperate	Y	Y	90.42	High-quality	31177	20389	27349	17899	3828	2490	2
CHGV5037	NC152_contig_4_pilon	62348	High-quality	uncertain_virulent	Y	Y	99.15	High-quality	35879	26469	30836	23401	5043	3068	2
CHGV5038	NC152_contig_49_pilon	124846	High-quality	uncertain_temperate	Y	Y	100	Complete	66422	58424	56770	50073	9652	8351
CHGV5039	NC152_contig_82_pilon	44455	High-quality	uncertain_virulent	Y	Y	100	Complete	26003	18452	23625	17064	2378	1388
CHGV5040	NC152_contig_96_pilon	103974	High-quality	virulent	Y	Y	100	Complete	69299	34675	46884	23796	22415	10879
CHGV5041	NC152_contig_97_pilon	43089	High-quality	uncertain_virulent	Y	Y	99.14	High-quality	28562	14527	26829	13659	1733	868	1
CHGV5042	NC152_contig_98_pilon	42607	High-quality	virulent	Y	Y	93.01	High-quality	21525	21082	19930	19648	1595	1434
CHGV5043	NC152_contig_99_pilon	70600	High-quality	uncertain_temperate	Y	Y	99.53	High-quality	30303	40297	26303	35724	4000	4573	2
CHGV5044	NC152_NODE_1	188921	High-quality	uncertain_temperate	Y	Y	100	Complete	125040	63881	107295	55166	17745	8715	1
CHGV5045	NC152_NODE_10	98762	High-quality	uncertain_virulent	Y	Y	98.66	High-quality	65850	32912	52943	27059	12907	5853
CHGV5046	NC152_NODE_11	92956	High-quality	uncertain_virulent	Y	Y	96.85	High-quality	55420	37536	48143	32715	7277	4821
CHGV5047	NC152_NODE_12	86667	High-quality	virulent	Y	Y	100	Complete	55645	31022	51844	29495	3801	1527
CHGV5048	NC152_NODE_129	11521	High-quality	uncertain_temperate	Y	Y	97.86	High-quality	7314	4207	7032	4092	282	115
CHGV5049	NC152_NODE_13	78002	High-quality	uncertain_virulent	Y	Y	100	High-quality	39633	38369	35573	35494	4060	2875
CHGV5050	NC152_NODE_17	62430	High-quality	uncertain_temperate	Y	Y	97.7	High-quality	29670	32760	26604	30232	3066	2528
CHGV5051	NC152_NODE_19	59138	High-quality	uncertain_temperate	Y	Y	100	Complete	34821	24317	29888	21063	4933	3254	1
CHGV5052	NC152_NODE_21	51625	High-quality	uncertain_temperate	Y	Y	100	Complete	31218	20407	27329	17970	3889	2437	2
CHGV5053	NC152_NODE_23	49499	High-quality	uncertain_temperate	Y	Y	97.93	High-quality	25670	23829	22563	21717	3107	2112
CHGV5054	NC152_NODE_24	48146	High-quality	uncertain_temperate	Y	Y	100	High-quality	23510	24636	20544	21765	2966	2871	1
CHGV5055	NC152_NODE_26	47056	High-quality	uncertain_temperate	Y	Y	100	Complete	28025	19031	25109	17346	2916	1685
CHGV5056	NC152_NODE_27	45381	High-quality	virulent	Y	Y	100	Complete	22887	22494	21242	21024	1645	1470
CHGV5057	NC152_NODE_29	44684	High-quality	uncertain_temperate	Y	Y	100	Complete	26438	18246	24441	17069	1997	1177
CHGV5058	NC152_NODE_32	43069	High-quality	uncertain_temperate	Y	Y	98.13	High-quality	22567	20502	20073	18641	2494	1861
CHGV5059	NC152_NODE_33	43067	High-quality	temperate	Y	Y	100	Complete	18300	24767	16489	22091	1811	2676	2
CHGV5060	NC152_NODE_36	42295	High-quality	uncertain_temperate	Y	Y	100	Complete	20208	22087	18149	19968	2059	2119	1
CHGV5061	NC152_NODE_37	41429	High-quality	uncertain_temperate	Y	Y	100	Complete	18482	22947	16816	21378	1666	1569	1
CHGV5062	NC152_NODE_38	41361	High-quality	uncertain_temperate	Y	Y	100	Complete	19404	21957	17509	20225	1895	1732
CHGV5063	NC152_NODE_39	40636	High-quality	uncertain_virulent	Y	Y	94.01	High-quality	23319	17317	20558	15823	2761	1494
CHGV5064	NC152_NODE_42	39292	High-quality	uncertain_temperate	Y	Y	100	Complete	25091	14201	22581	12969	2510	1232
CHGV5065	NC152_NODE_43	39163	High-quality	temperate	Y	Y	100	Complete	22556	16607	20884	15689	1672	918	1
CHGV5066	NC152_NODE_48	38099	High-quality	uncertain_virulent	Y	Y	100	High-quality	22444	15655	21045	14775	1399	880
CHGV5067	NC152_NODE_53	35275	High-quality	uncertain_virulent	Y	Y	100	Complete	20559	14716	19424	13981	1135	735
CHGV5068	NC152_NODE_54	34252	High-quality	uncertain_temperate	Y	Y	97.37	High-quality	19194	15058	17793	14190	1401	868
CHGV5069	NC152_NODE_55	33998	High-quality	uncertain_temperate	Y	Y	100	Complete	18452	15546	17149	14621	1303	925
CHGV5070	NC152_NODE_56	32058	High-quality	uncertain_virulent	Y	Y	98.47	High-quality	18145	13913	15461	11914	2684	1999
CHGV5071	NC152_NODE_7	103395	High-quality	virulent	Y	Y	100	Complete	68921	34474	46675	23705	22246	10769
CHGV5072	NC152_NODE_71	24410	High-quality	uncertain_temperate	Y	Y	100	Complete	12633	11777	11670	10893	963	884
CHGV5073	NC152_NODE_92	17245	High-quality	uncertain_virulent	Y	Y	90.78	High-quality	11622	5623	10366	5034	1256	589
CHGV5074	NC152_opera_contig_1	154901	High-quality	uncertain_virulent	Y	Y	100	Complete	96697	58204	87703	53859	8994	4345
CHGV5075	NC152_opera_contig_13	62459	High-quality	uncertain_temperate	Y	N	91.22	High-quality	29673	32786	25502	28946	4171	3840
CHGV5076	NC152_opera_contig_16	50556	High-quality	uncertain_temperate	Y	Y	95.09	High-quality	26024	24532	23179	22043	2845	2489
CHGV5077	NC152_opera_contig_18	46619	High-quality	uncertain_virulent	Y	Y	99.7	High-quality	23050	23569	21428	22132	1622	1437
CHGV5078	NC152_opera_contig_19	45418	High-quality	virulent	Y	Y	100	Complete	22888	22530	21113	20895	1775	1635
CHGV5079	NC152_opera_contig_20	44940	High-quality	uncertain_temperate	Y	Y	98.95	High-quality	26716	18224	23322	16214	3394	2010
CHGV5080	NC152_opera_contig_21	44752	High-quality	uncertain_temperate	Y	Y	100	Complete	26480	18272	24017	16737	2463	1535
CHGV5081	NC152_opera_contig_29	40342	High-quality	uncertain_temperate	Y	Y	100	High-quality	23459	16883	21177	15546	2282	1337
CHGV5082	NC152_opera_contig_30	39357	High-quality	uncertain_virulent	Y	Y	100	Complete	21992	17365	19983	16086	2009	1279
CHGV5083	NC152_opera_contig_34	52336	High-quality	uncertain_temperate	Y	Y	92.27	High-quality	27362	24974	23710	21890	3652	3084
CHGV5084	NC152_opera_contig_35	42568	High-quality	temperate	Y	Y	100	High-quality	21284	21284	19411	19559	1873	1725	1
CHGV5085	NC152_opera_contig_37	37385	High-quality	uncertain_temperate	Y	Y	98.05	High-quality	20964	16421	18360	14628	2604	1793
CHGV5086	NC152_opera_contig_38	36832	High-quality	uncertain_temperate	Y	Y	100	High-quality	22379	14453	20608	13512	1771	941	1
CHGV5087	NC152_opera_contig_40	40050	High-quality	uncertain_virulent	Y	Y	92.65	High-quality	22945	17105	19264	15017	3681	2088
CHGV5088	NC152_opera_contig_45	35544	High-quality	uncertain_temperate	Y	Y	95.83	High-quality	15609	19935	14335	18518	1274	1417	1
CHGV5089	NC152_opera_contig_47	37627	High-quality	uncertain_temperate	Y	Y	96.3	High-quality	21696	15931	19375	14537	2321	1394	1
CHGV5090	NC152_opera_contig_54	32565	High-quality	uncertain_temperate	Y	Y	96.12	High-quality	19034	13531	17942	12865	1092	666
CHGV5091	NC152_opera_contig_6	98817	High-quality	uncertain_virulent	Y	Y	98.22	High-quality	65885	32932	52844	26999	13041	5933
CHGV5092	NC152_opera_contig_7	88334	High-quality	uncertain_virulent	Y	Y	92.03	High-quality	52868	35466	46322	31188	6546	4278
CHGV5093	NC152_opera_contig_8	85232	High-quality	virulent	Y	Y	100	Complete	54769	30463	50183	28408	4586	2055
CHGV5094	NC159_contig-120_10	49853	High-quality	uncertain_temperate	Y	Y	100	Complete	21414	28439	19647	26472	1767	1967	1
CHGV5095	NC159_contig-120_103	6953	High-quality	uncertain_virulent	Y	Y	100	Complete	4457	2496	3732	2175	725	321
CHGV5096	NC159_contig-120_13	44468	High-quality	virulent	Y	Y	100	Complete	20444	24024	18304	21674	2140	2350
CHGV5097	NC159_contig-120_15	40798	High-quality	uncertain_temperate	Y	Y	97.78	High-quality	24174	16624	22064	15291	2110	1333
CHGV5098	NC159_contig-120_16	40304	High-quality	uncertain_virulent	Y	Y	100	Complete	18122	22182	16609	20804	1513	1378	1
CHGV5099	NC159_contig-120_17	40264	High-quality	virulent	Y	Y	100	Complete	19708	20556	17678	18847	2030	1709
CHGV5100	NC159_contig-120_19	39001	High-quality	temperate	Y	Y	100	Complete	20737	18264	18713	16729	2024	1535
CHGV5101	NC159_contig-120_3	87778	High-quality	virulent	Y	Y	100	Complete	56392	31386	52694	29905	3698	1481
CHGV5102	NC159_contig-120_6	59279	High-quality	uncertain_virulent	Y	Y	97.86	High-quality	33226	26053	28056	22632	5170	3421	1
CHGV5103	NC159_contig-120_7	58097	High-quality	uncertain_temperate	Y	Y	100	Complete	36220	21877	30785	18839	5435	3038	2
CHGV5104	NC159_contig_11_pilon	100348	High-quality	virulent	Y	Y	99.89	High-quality	65636	34712	61098	32762	4538	1950
CHGV5105	NC159_contig_12_pilon	46677	High-quality	uncertain_virulent	Y	Y	100	High-quality	28080	18597	25533	17181	2547	1416
CHGV5106	NC159_contig_13_pilon	130444	High-quality	uncertain_temperate	Y	Y	100	High-quality	80279	50165	70288	45222	9991	4943	>=5
CHGV5107	NC159_contig_14_pilon	49734	High-quality	uncertain_temperate	Y	Y	97.88	High-quality	21370	28364	19578	26376	1792	1988	1
CHGV5108	NC159_contig_2_pilon	44606	High-quality	virulent	Y	Y	100	High-quality	20472	24134	18909	22428	1563	1706
CHGV5109	NC159_contig_5_pilon	44658	High-quality	uncertain_virulent	Y	Y	98.89	High-quality	25406	19252	22819	17402	2587	1850
CHGV5110	NC159_contig_6_pilon	157004	High-quality	uncertain_virulent	Y	Y	100	High-quality	91797	65207	83505	60671	8292	4536	1
CHGV5111	NC159_contig_9_pilon	87641	High-quality	virulent	Y	Y	100	High-quality	56291	31350	52474	29774	3817	1576
CHGV5112	NC159_ctg00000002_pilon	76415	High-quality	uncertain_virulent	Y	Y	100	High-quality	42446	33969	38598	31135	3848	2834	1
CHGV5113	NC159_NODE_1	154550	High-quality	uncertain_virulent	Y	Y	100	High-quality	90320	64230	80495	58134	9825	6096	1
CHGV5114	NC159_NODE_11	47416	High-quality	uncertain_temperate	Y	Y	98.09	High-quality	19398	28018	17708	25825	1690	2193
CHGV5115	NC159_NODE_110	6832	High-quality	uncertain_virulent	Y	N	100	High-quality	4369	2463	3745	2195	624	268
CHGV5116	NC159_NODE_12	44916	High-quality	uncertain_virulent	Y	Y	100	Complete	25562	19354	23837	18193	1725	1161
CHGV5117	NC159_NODE_14	43943	High-quality	uncertain_virulent	Y	Y	100	Complete	21730	22213	19321	20156	2409	2057
CHGV5118	NC159_NODE_16	40489	High-quality	uncertain_temperate	Y	Y	100	High-quality	24380	16109	22933	15224	1447	885
CHGV5119	NC159_NODE_17	40240	High-quality	uncertain_virulent	Y	Y	100	Complete	18087	22153	16498	20651	1589	1502	1
CHGV5120	NC159_NODE_18	40220	High-quality	virulent	Y	Y	100	Complete	19681	20539	17556	18720	2125	1819
CHGV5121	NC159_NODE_19	38937	High-quality	temperate	Y	Y	100	Complete	20693	18244	18254	16234	2439	2010
CHGV5122	NC159_NODE_2	149443	High-quality	uncertain_virulent	Y	Y	92.92	High-quality	98143	51300	88179	46050	9964	5250
CHGV5123	NC159_NODE_20	36633	High-quality	uncertain_temperate	Y	Y	100	High-quality	16841	19792	14222	17554	2619	2238
CHGV5124	NC159_NODE_3	130499	High-quality	uncertain_temperate	Y	Y	100	Complete	80306	50193	70350	45232	9956	4961	>=5
CHGV5125	NC159_NODE_5	87714	High-quality	virulent	Y	Y	100	Complete	56339	31375	52612	29816	3727	1559
CHGV5126	NC159_NODE_6	76672	High-quality	uncertain_virulent	Y	Y	100	Complete	42582	34090	39709	31980	2873	2110	1
CHGV5127	NC159_NODE_9	56550	High-quality	uncertain_temperate	Y	Y	99.72	High-quality	29849	26701	25694	23289	4155	3412
CHGV5128	NC159_opera_contig_10	40264	High-quality	virulent	Y	Y	100	Complete	19699	20565	17010	18105	2689	2460
CHGV5129	NC159_opera_contig_3	59393	High-quality	uncertain_temperate	Y	Y	98.05	High-quality	33244	26149	27993	22809	5251	3340	1
CHGV5130	NC159_opera_contig_9	40282	High-quality	uncertain_virulent	Y	Y	100	Complete	18112	22170	16582	20771	1530	1399	1
CHGV5131	NC159_utg00000002_pilon	49311	High-quality	uncertain_virulent	Y	Y	100	High-quality	24369	24942	21726	22725	2643	2217
CHGV5132	NC173_contig-120_10	82718	High-quality	uncertain_temperate	Y	Y	97.41	High-quality	50530	32188	43545	28623	6985	3565
CHGV5133	NC173_contig-120_15	71014	High-quality	uncertain_temperate	Y	Y	100	Complete	39152	31862	33355	28216	5797	3646
CHGV5134	NC173_contig-120_26	50086	High-quality	uncertain_virulent	Y	Y	100	Complete	24561	25525	21120	22653	3441	2872	1
CHGV5135	NC173_contig-120_27	49314	High-quality	uncertain_temperate	Y	Y	100	Complete	19912	29402	18445	27407	1467	1995	1
CHGV5136	NC173_contig-120_31	45343	High-quality	uncertain_temperate	Y	Y	100	Complete	23436	21907	20821	20141	2615	1766	1
CHGV5137	NC173_contig-120_36	42429	High-quality	uncertain_temperate	Y	Y	100	Complete	20829	21600	17586	18717	3243	2883	1
CHGV5138	NC173_contig-120_37	41673	High-quality	temperate	Y	Y	100	Complete	19049	22624	16735	20078	2314	2546	4
CHGV5139	NC173_contig-120_38	39286	High-quality	uncertain_temperate	Y	Y	100	Complete	15587	23699	14407	22193	1180	1506
CHGV5140	NC173_contig-120_46	35529	High-quality	uncertain_temperate	N	N	100	Complete	16274	19255	14928	18141	1346	1114
CHGV5141	NC173_contig-120_47	35122	High-quality	uncertain_virulent	Y	Y	100	High-quality	21378	13744	19645	12782	1733	962	2
CHGV5142	NC173_contig-120_48	34074	High-quality	uncertain_virulent	Y	Y	100	Complete	18406	15668	16801	14858	1605	810
CHGV5143	NC173_contig_13_pilon	42090	High-quality	temperate	Y	Y	100	High-quality	29980	12110	26871	10965	3109	1145
CHGV5144	NC173_contig_37_pilon	49967	High-quality	uncertain_virulent	Y	Y	100	High-quality	24506	25461	21673	23201	2833	2260	1
CHGV5145	NC173_contig_40_pilon	33956	High-quality	virulent	Y	Y	94.75	High-quality	18327	15629	16634	14755	1693	874
CHGV5146	NC173_contig_42_pilon	30519	High-quality	uncertain_temperate	Y	Y	100	High-quality	13729	16790	12082	15092	1647	1698
CHGV5147	NC173_NODE_10	76358	High-quality	uncertain_temperate	Y	Y	100	Complete	46946	29412	41058	25802	5888	3610	1
CHGV5148	NC173_NODE_14	50022	High-quality	uncertain_virulent	Y	Y	100	Complete	24530	25492	21688	23228	2842	2264	1
CHGV5149	NC173_NODE_19	45380	High-quality	uncertain_temperate	Y	Y	100	Complete	23451	21929	20676	19989	2775	1940	1
CHGV5150	NC173_NODE_20	44447	High-quality	uncertain_virulent	Y	Y	100	Complete	21548	22899	19016	20463	2532	2436
CHGV5151	NC173_NODE_26	40908	High-quality	uncertain_temperate	Y	Y	100	High-quality	22611	18297	20723	16993	1888	1304
CHGV5152	NC173_NODE_27	40489	High-quality	uncertain_temperate	Y	Y	100	High-quality	22243	18246	20474	16870	1769	1376
CHGV5153	NC173_NODE_29	39511	High-quality	uncertain_temperate	Y	Y	100	Complete	16511	23000	14685	20931	1826	2069	1
CHGV5154	NC173_NODE_30	39201	High-quality	uncertain_temperate	Y	Y	100	Complete	15568	23633	14436	22341	1132	1292
CHGV5155	NC173_NODE_31	38836	High-quality	uncertain_virulent	Y	Y	100	High-quality	22468	16368	20335	14948	2133	1420
CHGV5156	NC173_NODE_32	38260	High-quality	temperate	Y	Y	100	High-quality	21310	16950	18881	15316	2429	1634
CHGV5157	NC173_NODE_37	35687	High-quality	uncertain_virulent	Y	Y	100	High-quality	21688	13999	20127	13134	1561	865	2
CHGV5158	NC173_NODE_38	35465	High-quality	uncertain_temperate	N	N	100	Complete	16238	19227	14825	17869	1413	1358
CHGV5159	NC173_NODE_45	32671	High-quality	uncertain_temperate	Y	Y	100	High-quality	16378	16293	15101	15241	1277	1052	1
CHGV5160	NC173_NODE_57	30526	High-quality	uncertain_virulent	Y	Y	100	Complete	13733	16793	12082	15092	1651	1701
CHGV5161	NC173_NODE_7	101032	High-quality	uncertain_virulent	Y	Y	100	Complete	64094	36938	33465	20129	30629	16809
CHGV5162	NC173_NODE_8	82627	High-quality	uncertain_temperate	Y	Y	97.31	High-quality	50512	32115	42233	27832	8279	4283
CHGV5163	NC173_opera_contig_1	100956	High-quality	uncertain_virulent	Y	Y	97.75	High-quality	64014	36942	34063	20551	29951	16391
CHGV5164	NC173_opera_contig_13	39814	High-quality	uncertain_temperate	Y	Y	90.96	High-quality	20226	19588	17928	17913	2298	1675	1
CHGV5165	NC173_opera_contig_16	36986	High-quality	temperate	Y	Y	90.02	High-quality	16682	20304	14623	18176	2059	2128	4
CHGV5166	NC173_opera_contig_18	35505	High-quality	uncertain_temperate	N	N	100	Complete	16266	19239	14980	18203	1286	1036
CHGV5167	NC173_opera_contig_20	35146	High-quality	uncertain_virulent	Y	Y	90.38	High-quality	20421	14725	19398	14196	1023	529
CHGV5168	NC173_opera_contig_6	46503	High-quality	uncertain_temperate	Y	Y	96.19	High-quality	18927	27576	17772	26052	1155	1524	1
CHGV5169	NC173_opera_contig_7	44199	High-quality	uncertain_virulent	Y	Y	100	Complete	21431	22768	19548	21104	1883	1664
CHGV5170	NC173_opera_contig_8	42217	High-quality	uncertain_temperate	Y	Y	98.19	High-quality	20713	21504	17128	18281	3585	3223	1
CHGV5171	NC173_utg00000005_pilon	43847	High-quality	temperate	Y	Y	100	High-quality	18276	25571	16271	23221	2005	2350	1
CHGV5172	NC178_contig-120_0	203904	High-quality	uncertain_temperate	Y	Y	99.09	High-quality	135581	68323	114456	58131	21125	10192	2
CHGV5173	NC178_contig-120_1	156152	High-quality	uncertain_virulent	Y	Y	100	Complete	91372	64780	84452	61030	6920	3750	1
CHGV5174	NC178_contig-120_10	49160	High-quality	uncertain_virulent	Y	Y	100	Complete	24503	24657	21784	22556	2719	2101	1
CHGV5175	NC178_contig-120_11	47602	High-quality	uncertain_temperate	Y	Y	100	Complete	23255	24347	20618	21982	2637	2365	1
CHGV5176	NC178_contig-120_9	57465	High-quality	uncertain_temperate	Y	Y	100	Complete	38817	18648	35420	17316	3397	1332
CHGV5177	NC183_contig-120_1	156368	High-quality	uncertain_temperate	Y	Y	100	Complete	111356	45012	67009	27820	44347	17192
CHGV5178	NC183_contig-120_11	74386	High-quality	uncertain_temperate	Y	Y	100	Complete	44763	29623	38749	26285	6014	3338	1
CHGV5179	NC183_contig-120_134	18293	High-quality	uncertain_temperate	Y	Y	100	Complete	7036	11257	6413	10414	623	843
CHGV5180	NC183_contig-120_14	61508	High-quality	uncertain_virulent	Y	Y	100	Complete	34675	26833	29263	23700	5412	3133	1
CHGV5181	NC183_contig-120_145	16917	High-quality	uncertain_temperate	Y	Y	100	Complete	9992	6925	8681	6097	1311	828
CHGV5182	NC183_contig-120_15	59273	High-quality	uncertain_virulent	Y	Y	100	Complete	34109	25164	31393	23459	2716	1705	1
CHGV5183	NC183_contig-120_20	53195	High-quality	uncertain_temperate	Y	Y	100	Complete	24493	28702	22537	26936	1956	1766
CHGV5184	NC183_contig-120_201	13762	High-quality	uncertain_temperate	Y	Y	100	Complete	8865	4897	8430	4695	435	202
CHGV5185	NC183_contig-120_24	50185	High-quality	uncertain_temperate	Y	Y	98.77	High-quality	21641	28544	19679	26305	1962	2239	1
CHGV5186	NC183_contig-120_25	49913	High-quality	uncertain_temperate	Y	Y	100	Complete	20643	29270	18984	27234	1659	2036	1
CHGV5187	NC183_contig-120_28	47103	High-quality	uncertain_temperate	Y	Y	100	Complete	24484	22619	22451	21146	2033	1473
CHGV5188	NC183_contig-120_29	44799	High-quality	uncertain_temperate	Y	Y	99.12	High-quality	32306	12493	28192	11075	4114	1418	1
CHGV5189	NC183_contig-120_3	106038	High-quality	uncertain_temperate	Y	Y	100	Complete	69977	36061	65916	34404	4061	1657
CHGV5190	NC183_contig-120_34	42713	High-quality	uncertain_temperate	Y	Y	100	Complete	23066	19647	21287	18502	1779	1145
CHGV5191	NC183_contig-120_35	41864	High-quality	temperate	Y	Y	100	High-quality	26540	15324	23342	13663	3198	1661
CHGV5192	NC183_contig-120_36	41342	High-quality	uncertain_temperate	Y	Y	100	Complete	18940	22402	17229	20460	1711	1942
CHGV5193	NC183_contig-120_37	41211	High-quality	uncertain_temperate	Y	Y	100	Complete	19791	21420	17817	19548	1974	1872	1
CHGV5194	NC183_contig-120_4	100774	High-quality	uncertain_virulent	Y	Y	95.48	High-quality	67967	32807	61095	29752	6872	3055
CHGV5195	NC183_contig-120_448	6606	High-quality	virulent	Y	Y	100	Complete	3956	2650	2747	1894	1209	756
CHGV5196	NC183_contig-120_476	6193	High-quality	uncertain_virulent	Y	N	100	Complete	3705	2488	2593	1733	1112	755
CHGV5197	NC183_contig-120_51	37201	High-quality	uncertain_temperate	Y	Y	100	Complete	17528	19673	15373	17487	2155	2186
CHGV5198	NC183_contig-120_54	36377	High-quality	temperate	Y	Y	100	Complete	24825	11552	23161	10778	1664	774	1
CHGV5199	NC183_contig-120_544	5395	High-quality	uncertain_virulent	Y	N	100	Complete	3069	2326	2540	1893	529	433
CHGV5200	NC183_contig-120_56	35620	High-quality	uncertain_temperate	Y	Y	100	High-quality	20858	14762	19220	13858	1638	904
CHGV5201	NC183_contig-120_58	35510	High-quality	uncertain_temperate	Y	Y	100	Complete	19592	15918	17393	14347	2199	1571
CHGV5202	NC183_contig-120_6	86638	High-quality	virulent	Y	Y	99.8	High-quality	55631	31007	51913	29498	3718	1509
CHGV5203	NC183_contig-120_62	33786	High-quality	uncertain_temperate	Y	Y	100	Complete	19083	14703	17740	13865	1343	838
CHGV5204	NC183_contig-120_64	33544	High-quality	uncertain_temperate	Y	Y	100	Complete	13727	19817	12227	18484	1500	1333
CHGV5205	NC183_contig-120_65	33294	High-quality	uncertain_temperate	Y	Y	100	Complete	16187	17107	14827	15863	1360	1244	1
CHGV5206	NC183_contig-120_67	32549	High-quality	temperate	Y	Y	100	Complete	12142	20407	10847	18619	1295	1788
CHGV5207	NC183_contig-120_74	30761	High-quality	uncertain_virulent	Y	Y	95.3	High-quality	14551	16210	13293	14910	1258	1300	1
CHGV5208	NC183_contig-120_8	78944	High-quality	uncertain_virulent	Y	Y	91.66	High-quality	50134	28810	46019	26980	4115	1830	1
CHGV5209	NC183_contig_107_pilon	44223	High-quality	virulent	Y	Y	100	Complete	20520	23703	18985	22019	1535	1684
CHGV5210	NC183_contig_117_pilon	99058	High-quality	virulent	Y	Y	99.84	High-quality	66474	32584	46212	22921	20262	9663
CHGV5211	NC183_contig_120_pilon	36866	High-quality	uncertain_temperate	Y	Y	100	Complete	18647	18219	17161	17084	1486	1135	2
CHGV5212	NC183_contig_140_pilon	108665	High-quality	uncertain_virulent	Y	Y	99.98	High-quality	60243	48422	54384	44733	5859	3689
CHGV5213	NC183_contig_160_pilon	101727	High-quality	uncertain_virulent	Y	Y	100	Complete	68543	33184	62320	30525	6223	2659
CHGV5214	NC183_contig_170_pilon	50191	High-quality	uncertain_temperate	Y	Y	98.78	High-quality	21646	28545	19852	26564	1794	1981	1
CHGV5215	NC183_contig_176_pilon	39604	High-quality	uncertain_temperate	Y	Y	100	Complete	16861	22743	15249	20839	1612	1904	1
CHGV5216	NC183_contig_182_pilon	156249	High-quality	uncertain_virulent	Y	Y	95.96	High-quality	111267	44982	66799	27745	44468	17237
CHGV5217	NC183_contig_183_pilon	99763	High-quality	virulent	Y	Y	98.58	High-quality	64018	35745	57433	33025	6585	2720
CHGV5218	NC183_contig_186_pilon	12749	High-quality	uncertain_temperate	Y	Y	91.79	High-quality	7819	4930	7002	4236	817	694
CHGV5219	NC183_contig_190_pilon	16737	High-quality	temperate	Y	Y	96.63	High-quality	6023	10714	5380	9836	643	878
CHGV5220	NC183_contig_191_pilon	41091	High-quality	uncertain_temperate	Y	Y	100	High-quality	19733	21358	17627	19381	2106	1977	1
CHGV5221	NC183_contig_195_pilon	57817	High-quality	uncertain_virulent	Y	Y	100	High-quality	34801	23016	30724	20732	4077	2284	1
CHGV5222	NC183_contig_198_pilon	6487	High-quality	uncertain_virulent	Y	Y	100	High-quality	3883	2604	2749	1814	1134	790
CHGV5223	NC183_contig_201_pilon	46845	High-quality	uncertain_virulent	Y	Y	100	High-quality	23307	23538	21412	21811	1895	1727
CHGV5224	NC183_contig_205_pilon	35607	High-quality	uncertain_temperate	Y	Y	100	High-quality	20852	14755	18433	13208	2419	1547
CHGV5225	NC183_contig_210_pilon	86908	High-quality	virulent	Y	Y	100	High-quality	55804	31104	52199	29653	3605	1451
CHGV5226	NC183_contig_211_pilon	74267	High-quality	uncertain_temperate	Y	Y	100	High-quality	44691	29576	38532	26157	6159	3419	1
CHGV5227	NC183_contig_212_pilon	36960	High-quality	temperate	Y	Y	99.98	High-quality	17215	19745	15063	17571	2152	2174	1
CHGV5228	NC183_contig_216_pilon	44925	High-quality	uncertain_temperate	Y	Y	99.4	High-quality	32399	12526	28394	11173	4005	1353	1
CHGV5229	NC183_contig_217_pilon	61389	High-quality	uncertain_temperate	Y	Y	100	High-quality	34603	26786	29294	23564	5309	3222	1
CHGV5230	NC183_contig_41_pilon	154725	High-quality	uncertain_virulent	Y	Y	100	High-quality	96076	58649	87758	54644	8318	4005
CHGV5231	NC183_contig_43_pilon	85509	High-quality	virulent	Y	Y	98.73	High-quality	54550	30959	50330	29113	4220	1846
CHGV5232	NC183_contig_50_pilon	184534	High-quality	virulent	Y	Y	100	High-quality	116500	68034	105074	61928	11426	6106
CHGV5233	NC183_contig_7_pilon	94301	High-quality	virulent	Y	Y	98.13	High-quality	62823	31478	59290	29849	3533	1629
CHGV5234	NC183_contig_96_pilon	63270	High-quality	uncertain_temperate	Y	Y	100	High-quality	27078	36192	22678	31315	4400	4877
CHGV5235	NC183_NODE_13	102758	High-quality	uncertain_temperate	Y	Y	96.65	High-quality	67705	35053	58460	30076	9245	4977
CHGV5236	NC183_NODE_15	94351	High-quality	virulent	Y	Y	100	Complete	62854	31497	59487	29916	3367	1581
CHGV5237	NC183_NODE_181	16802	High-quality	temperate	Y	Y	100	Complete	6046	10756	5246	9637	800	1119
CHGV5238	NC183_NODE_19	86039	High-quality	uncertain_virulent	Y	Y	99.34	High-quality	54884	31155	50871	29403	4013	1752
CHGV5239	NC183_NODE_2	174829	High-quality	uncertain_temperate	Y	Y	99.3	High-quality	121119	53710	104244	46400	16875	7310	1
CHGV5240	NC183_NODE_20	82613	High-quality	uncertain_virulent	Y	Y	100	Complete	52645	29968	48594	28236	4051	1732	1
CHGV5241	NC183_NODE_22	79244	High-quality	uncertain_temperate	Y	Y	100	High-quality	47378	31866	44006	30105	3372	1761
CHGV5242	NC183_NODE_225	13837	High-quality	uncertain_virulent	Y	Y	100	Complete	7975	5862	7417	5495	558	367
CHGV5243	NC183_NODE_234	13248	High-quality	uncertain_virulent	Y	Y	100	Complete	6590	6658	6302	6391	288	267
CHGV5244	NC183_NODE_29	59239	High-quality	uncertain_virulent	Y	Y	100	Complete	34099	25140	29300	21877	4799	3263	1
CHGV5245	NC183_NODE_32	51280	High-quality	uncertain_virulent	Y	Y	98.69	High-quality	27287	23993	25430	22546	1857	1447	2
CHGV5246	NC183_NODE_33	50250	High-quality	uncertain_temperate	Y	Y	100	Complete	21669	28581	19810	26513	1859	2068	1
CHGV5247	NC183_NODE_34	49879	High-quality	uncertain_temperate	Y	Y	100	Complete	20632	29247	19132	27425	1500	1822	1
CHGV5248	NC183_NODE_36	47069	High-quality	uncertain_temperate	Y	Y	100	Complete	24468	22601	22020	20707	2448	1894
CHGV5249	NC183_NODE_39	45494	High-quality	virulent	Y	Y	100	Complete	23098	22396	21365	20922	1733	1474
CHGV5250	NC183_NODE_4	156303	High-quality	uncertain_virulent	Y	Y	100	Complete	111302	45001	67136	27855	44166	17146
CHGV5251	NC183_NODE_44	44019	High-quality	uncertain_temperate	Y	Y	100	Complete	24752	19267	21576	17222	3176	2045
CHGV5252	NC183_NODE_47	43171	High-quality	uncertain_virulent	Y	Y	100	Complete	14311	28860	13263	26694	1048	2166	1
CHGV5253	NC183_NODE_496	6542	High-quality	uncertain_virulent	Y	Y	100	Complete	3916	2626	3414	2298	502	328
CHGV5254	NC183_NODE_5	154925	High-quality	uncertain_virulent	Y	Y	100	Complete	96189	58736	86689	53916	9500	4820
CHGV5255	NC183_NODE_518	6299	High-quality	virulent	N	N	100	High-quality	3809	2490	3269	2161	540	329
CHGV5256	NC183_NODE_530	6125	High-quality	uncertain_virulent	Y	Y	100	Complete	3651	2474	3092	2113	559	361
CHGV5257	NC183_NODE_55	41308	High-quality	uncertain_temperate	Y	Y	100	Complete	18940	22368	17964	21396	976	972
CHGV5258	NC183_NODE_56	40947	High-quality	uncertain_virulent	Y	Y	96.18	High-quality	26335	14612	24498	13707	1837	905
CHGV5259	NC183_NODE_57	40935	High-quality	uncertain_temperate	Y	Y	100	High-quality	19688	21247	17492	19096	2196	2151	1
CHGV5260	NC183_NODE_6	152500	High-quality	uncertain_temperate	Y	Y	100	Complete	105592	46908	86632	39351	18960	7557	1
CHGV5261	NC183_NODE_628	5391	High-quality	uncertain_virulent	Y	Y	100	Complete	3076	2315	2005	1498	1071	817
CHGV5262	NC183_NODE_65	39311	High-quality	uncertain_temperate	Y	Y	100	Complete	16745	22566	15199	20778	1546	1788	1
CHGV5263	NC183_NODE_69	38157	High-quality	uncertain_temperate	Y	Y	100	Complete	15573	22584	12653	19495	2920	3089
CHGV5264	NC183_NODE_73	37137	High-quality	uncertain_temperate	Y	Y	100	Complete	17502	19635	15499	17577	2003	2058
CHGV5265	NC183_NODE_74	37136	High-quality	temperate	Y	Y	100	High-quality	17295	19841	15250	17795	2045	2046	1
CHGV5266	NC183_NODE_75	36932	High-quality	uncertain_temperate	Y	Y	100	Complete	23589	13343	19997	11698	3592	1645
CHGV5267	NC183_NODE_78	36353	High-quality	temperate	Y	Y	100	Complete	24818	11535	23050	10841	1768	694	1
CHGV5268	NC183_NODE_8	133323	High-quality	uncertain_virulent	Y	Y	100	High-quality	77766	55557	67842	49285	9924	6272	1
CHGV5269	NC183_NODE_82	35865	High-quality	uncertain_temperate	Y	Y	100	Complete	19560	16305	18014	15253	1546	1052
CHGV5270	NC183_NODE_86	33930	High-quality	uncertain_temperate	Y	Y	100	Complete	19726	14204	18493	13382	1233	822
CHGV5271	NC183_NODE_88	33722	High-quality	uncertain_temperate	Y	Y	100	Complete	19041	14681	17139	13284	1902	1397
CHGV5272	NC183_NODE_9	130901	High-quality	uncertain_virulent	Y	Y	98.34	High-quality	74594	56307	64996	49519	9598	6788	4
CHGV5273	NC183_NODE_91	33500	High-quality	uncertain_temperate	Y	Y	100	Complete	13707	19793	12105	18246	1602	1547
CHGV5274	NC183_NODE_92	33230	High-quality	uncertain_temperate	Y	Y	100	Complete	16151	17079	14999	16039	1152	1040	1
CHGV5275	NC183_NODE_95	32309	High-quality	uncertain_temperate	Y	Y	94.42	High-quality	19067	13242	16624	11675	2443	1567
CHGV5276	NC183_NODE_98	31834	High-quality	uncertain_temperate	Y	Y	93.25	High-quality	19285	12549	16955	11122	2330	1427
CHGV5277	NC185_contig-120_120	34854	High-quality	uncertain_temperate	Y	Y	100	High-quality	15138	19716	14480	19078	658	638
CHGV5278	NC185_contig-120_1221	5608	High-quality	uncertain_temperate	N	N	100	Complete	3242	2366	2620	1994	622	372
CHGV5279	NC185_contig-120_145	31595	High-quality	uncertain_temperate	Y	Y	100	Complete	18261	13334	16885	12395	1376	939
CHGV5280	NC185_contig-120_17	98578	High-quality	virulent	Y	Y	100	Complete	69833	28745	63903	26460	5930	2285
CHGV5281	NC185_contig-120_21	78773	High-quality	virulent	Y	Y	100	Complete	47830	30943	42648	28195	5182	2748	1
CHGV5282	NC185_contig-120_34	63039	High-quality	uncertain_temperate	Y	Y	100	Complete	38656	24383	33274	21632	5382	2751	1
CHGV5283	NC185_contig-120_39	60379	High-quality	uncertain_temperate	Y	Y	100	Complete	29254	31125	26458	29112	2796	2013
CHGV5284	NC185_contig-120_423	15670	High-quality	uncertain_temperate	Y	Y	100	High-quality	7929	7741	6315	6354	1614	1387
CHGV5285	NC185_contig-120_43	57296	High-quality	uncertain_temperate	Y	Y	94.19	High-quality	35239	22057	31411	20084	3828	1973
CHGV5286	NC185_contig-120_46	56608	High-quality	uncertain_temperate	Y	Y	100	Complete	29358	27250	26918	25580	2440	1670	2
CHGV5287	NC185_contig-120_71	43703	High-quality	uncertain_temperate	Y	Y	92.15	High-quality	20313	23390	18135	21231	2178	2159
CHGV5288	NC185_contig-120_85	40128	High-quality	uncertain_virulent	Y	Y	100	High-quality	22204	17924	19626	16527	2578	1397
CHGV5289	NC185_contig-120_93	37768	High-quality	temperate	Y	Y	100	Complete	23025	14743	21522	13944	1503	799
CHGV5290	NC185_contig_120_pilon	90060	High-quality	uncertain_temperate	Y	Y	100	High-quality	46477	43583	41490	39390	4987	4193	3
CHGV5291	NC185_contig_195_pilon	78028	High-quality	uncertain_virulent	Y	Y	95.17	High-quality	51155	26873	45616	24716	5539	2157
CHGV5292	NC185_contig_210_pilon	78653	High-quality	virulent	Y	Y	99.34	High-quality	47766	30887	42901	28416	4865	2471	1
CHGV5293	NC185_contig_223_pilon	35012	High-quality	uncertain_temperate	Y	Y	100	High-quality	15223	19789	14109	18579	1114	1210
CHGV5294	NC185_contig_229_pilon	92194	High-quality	virulent	Y	Y	98.97	High-quality	62812	29382	58960	27700	3852	1682
CHGV5295	NC185_contig_245_pilon	184144	High-quality	virulent	Y	Y	100	High-quality	116335	67809	107469	63225	8866	4584
CHGV5296	NC185_contig_337_pilon	44152	High-quality	uncertain_temperate	Y	Y	97.9	High-quality	25975	18177	23026	16197	2949	1980
CHGV5297	NC185_contig_347_pilon	35812	High-quality	uncertain_temperate	Y	Y	100	High-quality	20787	15025	19064	14023	1723	1002
CHGV5298	NC185_contig_348_pilon	55173	High-quality	uncertain_virulent	Y	Y	100	High-quality	33500	21673	28213	18551	5287	3122	1
CHGV5299	NC185_contig_351_pilon	41690	High-quality	uncertain_temperate	Y	Y	98.61	High-quality	19458	22232	17940	20619	1518	1613	1
CHGV5300	NC185_contig_360_pilon	39784	High-quality	uncertain_temperate	Y	Y	100	High-quality	21895	17889	19809	16494	2086	1395	2
CHGV5301	NC185_contig_373_pilon	54696	High-quality	uncertain_temperate	Y	Y	96.55	High-quality	28576	26120	24821	23070	3755	3050
CHGV5302	NC185_contig_374_pilon	62920	High-quality	uncertain_temperate	Y	Y	100	High-quality	38584	24336	33365	21694	5219	2642	1
CHGV5303	NC185_contig_378_pilon	59325	High-quality	uncertain_temperate	Y	Y	98.15	High-quality	28746	30579	25837	28413	2909	2166
CHGV5304	NC185_contig_379_pilon	98452	High-quality	virulent	Y	Y	90.64	High-quality	69745	28707	66153	27261	3592	1446
CHGV5305	NC185_contig_38_pilon	67352	High-quality	uncertain_virulent	Y	Y	94.37	High-quality	38313	29039	36432	27960	1881	1079
CHGV5306	NC185_contig_380_pilon	56489	High-quality	uncertain_temperate	Y	Y	98.41	High-quality	29294	27195	26673	25348	2621	1847	1
CHGV5307	NC185_contig_41_pilon	55770	High-quality	uncertain_virulent	Y	Y	100	High-quality	31609	24161	26600	21320	5009	2841	1
CHGV5308	NC185_contig_7_pilon	84386	High-quality	virulent	Y	Y	96.55	High-quality	55114	29272	51262	27701	3852	1571
CHGV5309	NC185_NODE_100	43943	High-quality	uncertain_temperate	Y	Y	100	Complete	26010	17933	23653	16550	2357	1383
CHGV5310	NC185_NODE_116	39839	High-quality	uncertain_temperate	Y	Y	100	Complete	21937	17902	20314	16955	1623	947	2
CHGV5311	NC185_NODE_122	39212	High-quality	uncertain_temperate	Y	Y	100	Complete	22423	16789	20600	15727	1823	1062
CHGV5312	NC185_NODE_1235	5584	High-quality	temperate	Y	Y	100	Complete	3219	2365	2444	1795	775	570
CHGV5313	NC185_NODE_125	38553	High-quality	uncertain_temperate	Y	Y	91.25	High-quality	18128	20425	16492	18680	1636	1745
CHGV5314	NC185_NODE_131	37704	High-quality	uncertain_temperate	Y	Y	94.46	High-quality	17755	19949	15927	18159	1828	1790	1
CHGV5315	NC185_NODE_143	35766	High-quality	uncertain_temperate	Y	Y	100	High-quality	15611	20155	14614	19238	997	917
CHGV5316	NC185_NODE_177	31606	High-quality	uncertain_temperate	Y	Y	99.36	High-quality	18265	13341	16709	12277	1556	1064
CHGV5317	NC185_NODE_20	98514	High-quality	virulent	Y	Y	100	Complete	69786	28728	65988	27237	3798	1491
CHGV5318	NC185_NODE_23	92250	High-quality	virulent	Y	Y	100	Complete	62847	29403	59297	27828	3550	1575
CHGV5319	NC185_NODE_313	19648	High-quality	uncertain_temperate	Y	Y	100	Complete	9862	9786	8251	8477	1611	1309
CHGV5320	NC185_NODE_32	79063	High-quality	uncertain_temperate	Y	Y	100	High-quality	40780	38283	36203	34573	4577	3710
CHGV5321	NC185_NODE_33	78709	High-quality	virulent	Y	Y	100	Complete	47798	30911	42790	28335	5008	2576	1
CHGV5322	NC185_NODE_39	67382	High-quality	uncertain_virulent	Y	Y	100	High-quality	39157	28225	33089	25244	6068	2981	1
CHGV5323	NC185_NODE_48	61879	High-quality	uncertain_virulent	Y	Y	100	High-quality	35798	26081	33345	24609	2453	1472	2
CHGV5324	NC185_NODE_51	58979	High-quality	uncertain_temperate	Y	Y	94.21	High-quality	35955	23024	33895	21930	2060	1094
CHGV5325	NC185_NODE_54	58180	High-quality	uncertain_temperate	Y	Y	100	Complete	35701	22479	31764	20349	3937	2130
CHGV5326	NC185_NODE_60	56544	High-quality	uncertain_temperate	Y	Y	100	Complete	29321	27223	27055	25698	2266	1525	2
CHGV5327	NC185_NODE_7	182175	High-quality	virulent	Y	Y	99.31	High-quality	115097	67078	106615	62747	8482	4331
CHGV5328	NC185_NODE_87	46723	High-quality	uncertain_temperate	Y	Y	100	Complete	27477	19246	24594	17365	2883	1881
CHGV5329	NC185_NODE_97	44371	High-quality	uncertain_temperate	Y	Y	100	High-quality	24797	19574	21522	17906	3275	1668
CHGV5330	NC185_opera_contig_24	35880	High-quality	uncertain_temperate	Y	Y	100	High-quality	15648	20232	14710	19289	938	943
CHGV5331	NC185_opera_contig_35	31693	High-quality	uncertain_temperate	Y	Y	100	Complete	18297	13396	16759	12308	1538	1088
CHGV5332	NC185_opera_contig_4	62606	High-quality	uncertain_temperate	Y	Y	99.71	High-quality	38445	24161	32824	21194	5621	2967	1
CHGV5333	NC185_opera_contig_5	56483	High-quality	uncertain_temperate	Y	Y	98.4	High-quality	29279	27204	26812	25485	2467	1719	2
CHGV5334	NC185_opera_contig_6	55130	High-quality	uncertain_temperate	Y	Y	97.31	High-quality	28923	26207	25135	23020	3788	3187
CHGV5335	NC185_opera_contig_7	51829	High-quality	uncertain_temperate	Y	Y	100	High-quality	30328	21501	26866	19308	3462	2193
CHGV5336	NC199_contig-120_103	38249	High-quality	uncertain_temperate	Y	Y	100	Complete	22018	16231	20051	15052	1967	1179	1
CHGV5337	NC199_contig-120_104	38243	High-quality	temperate	Y	Y	100	Complete	20964	17279	19117	15746	1847	1533
CHGV5338	NC199_contig-120_108	37881	High-quality	uncertain_virulent	Y	Y	95.01	High-quality	21178	16703	19248	15345	1930	1358
CHGV5339	NC199_contig-120_112	37491	High-quality	temperate	Y	Y	100	Complete	23068	14423	20864	13291	2204	1132
CHGV5340	NC199_contig-120_113	37447	High-quality	uncertain_virulent	Y	N	91.81	High-quality	19543	17904	17762	16761	1781	1143
CHGV5341	NC199_contig-120_125	35925	High-quality	uncertain_temperate	Y	Y	100	Complete	20908	15017	19554	14178	1354	839
CHGV5342	NC199_contig-120_127	35459	High-quality	temperate	N	N	93.98	High-quality	24203	11256	22430	10471	1773	785
CHGV5343	NC199_contig-120_128	35300	High-quality	temperate	Y	Y	100	Complete	19463	15837	17005	13968	2458	1869
CHGV5344	NC199_contig-120_130	35099	High-quality	uncertain_temperate	Y	Y	100	Complete	13794	21305	12142	19106	1652	2199	2
CHGV5345	NC199_contig-120_131	34898	High-quality	uncertain_temperate	Y	Y	91.55	High-quality	16422	18476	15410	17572	1012	904
CHGV5346	NC199_contig-120_134	34569	High-quality	uncertain_temperate	Y	Y	100	Complete	22588	11981	20871	11043	1717	938
CHGV5347	NC199_contig-120_137	34401	High-quality	uncertain_temperate	Y	Y	100	Complete	17568	16833	16065	15786	1503	1047
CHGV5348	NC199_contig-120_139	34285	High-quality	temperate	Y	Y	100	Complete	13799	20486	12162	18792	1637	1694
CHGV5349	NC199_contig-120_140	34233	High-quality	uncertain_temperate	Y	Y	100	Complete	19143	15090	17637	14217	1506	873
CHGV5350	NC199_contig-120_145	33620	High-quality	uncertain_virulent	Y	Y	100	High-quality	13939	19681	12695	18073	1244	1608
CHGV5351	NC199_contig-120_158	32787	High-quality	uncertain_temperate	Y	Y	97.06	High-quality	19553	13234	18421	12620	1132	614
CHGV5352	NC199_contig-120_170	31833	High-quality	uncertain_temperate	N	N	100	Complete	13332	18501	11806	16646	1526	1855
CHGV5353	NC199_contig-120_179	31105	High-quality	temperate	N	N	96.8	High-quality	12913	18192	11195	16258	1718	1934
CHGV5354	NC199_contig-120_19	67931	High-quality	uncertain_virulent	Y	Y	100	Complete	30143	37788	26553	34095	3590	3693
CHGV5355	NC199_contig-120_26	60852	High-quality	uncertain_virulent	Y	Y	97.37	High-quality	30566	30286	27723	27926	2843	2360	1
CHGV5356	NC199_contig-120_28	60513	High-quality	uncertain_temperate	Y	Y	100	Complete	36666	23847	32362	21695	4304	2152	1
CHGV5357	NC199_contig-120_39	53643	High-quality	uncertain_temperate	Y	Y	100	Complete	20985	32658	17915	29154	3070	3504
CHGV5358	NC199_contig-120_45	51446	High-quality	uncertain_temperate	Y	Y	100	Complete	32703	18743	29749	17519	2954	1224
CHGV5359	NC199_contig-120_46	51405	High-quality	uncertain_virulent	Y	Y	100	Complete	27352	24053	24470	21655	2882	2398	2
CHGV5360	NC199_contig-120_51	49240	High-quality	uncertain_temperate	Y	Y	100	Complete	20183	29057	18176	26416	2007	2641
CHGV5361	NC199_contig-120_60	45631	High-quality	virulent	Y	Y	91.77	High-quality	21928	23703	20718	22609	1210	1094
CHGV5362	NC199_contig-120_62	45162	High-quality	uncertain_temperate	Y	Y	98.39	High-quality	28369	16793	25836	15672	2533	1121
CHGV5363	NC199_contig-120_63	44953	High-quality	uncertain_temperate	Y	Y	100	Complete	26656	18297	23597	16342	3059	1955	1
CHGV5364	NC199_contig-120_70	43126	High-quality	uncertain_temperate	Y	Y	100	Complete	22603	20523	21666	19851	937	672
CHGV5365	NC199_contig-120_71	43057	High-quality	uncertain_temperate	Y	Y	100	Complete	18660	24397	16759	22625	1901	1772
CHGV5366	NC199_contig-120_76	42318	High-quality	uncertain_virulent	Y	Y	100	High-quality	25105	17213	22121	15364	2984	1849
CHGV5367	NC199_contig-120_79	41525	High-quality	temperate	Y	Y	100	Complete	23974	17551	22475	16708	1499	843	1
CHGV5368	NC199_contig-120_80	41485	High-quality	uncertain_temperate	Y	Y	100	High-quality	15787	25698	14228	23320	1559	2378
CHGV5369	NC199_contig-120_82	40661	High-quality	uncertain_temperate	Y	Y	98.84	High-quality	23250	17411	21795	16434	1455	977	1
CHGV5370	NC199_contig-120_85	40286	High-quality	uncertain_temperate	Y	Y	100	Complete	14845	25441	13015	23255	1830	2186	1
CHGV5371	NC199_contig-120_88	39958	High-quality	uncertain_temperate	Y	Y	100	Complete	18481	21477	16868	20143	1613	1334
CHGV5372	NC199_contig-120_90	39846	High-quality	temperate	Y	Y	100	Complete	24185	15661	21684	14187	2501	1474
CHGV5373	NC199_contig-120_96	39084	High-quality	uncertain_temperate	Y	Y	100	High-quality	27537	11547	24907	10577	2630	970
CHGV5374	NC199_contig-120_97	39077	High-quality	uncertain_virulent	N	N	100	Complete	18379	20698	17363	19928	1016	770
CHGV5375	NC210_contig-120_0	64315	High-quality	uncertain_virulent	Y	Y	100	Complete	39327	24988	34848	22473	4479	2515
CHGV5376	NC210_contig-120_1	61964	High-quality	uncertain_virulent	Y	Y	100	Complete	36613	25351	33368	23497	3245	1854
CHGV5377	NC210_contig-120_10	42865	High-quality	uncertain_temperate	Y	Y	98.99	High-quality	23532	19333	21546	18002	1986	1331	1
CHGV5378	NC210_contig-120_13	41369	High-quality	uncertain_temperate	Y	Y	100	Complete	23235	18134	20721	16517	2514	1617	1
CHGV5379	NC210_contig-120_17	37877	High-quality	uncertain_temperate	Y	Y	95.72	High-quality	21021	16856	18806	15394	2215	1462
CHGV5380	NC210_contig-120_22	34309	High-quality	temperate	Y	Y	100	Complete	22649	11660	20663	10687	1986	973
CHGV5381	NC210_contig-120_28	32166	High-quality	uncertain_temperate	Y	Y	100	Complete	13453	18713	12078	17094	1375	1619
CHGV5382	NC210_contig-120_6	45004	High-quality	uncertain_virulent	Y	Y	100	Complete	24930	20074	22646	18283	2284	1791
CHGV5383	NC210_contig-120_702	6603	High-quality	uncertain_virulent	N	N	100	Complete	3979	2624	3299	2182	680	442
CHGV5384	NC210_contig-120_743	6304	High-quality	uncertain_virulent	Y	Y	100	Complete	3766	2538	2952	2004	814	534
CHGV5385	NC210_contig-120_762	6165	High-quality	virulent	N	N	99.32	High-quality	3657	2508	3153	2160	504	348
CHGV5386	NC210_contig-120_801	5970	High-quality	uncertain_temperate	N	N	100	Complete	3752	2218	3148	1844	604	374
CHGV5387	NC210_contig-120_839	5725	High-quality	virulent	Y	Y	92.2	High-quality	3451	2274	2854	1898	597	376
CHGV5388	NC210_contig_29_pilon	36632	High-quality	uncertain_temperate	Y	Y	100	High-quality	23449	13183	21341	12100	2108	1083
CHGV5389	NC210_contig_35_pilon	32626	High-quality	uncertain_temperate	Y	Y	100	Complete	13636	18990	12439	17624	1197	1366
CHGV5390	NC210_contig_65_pilon	42457	High-quality	uncertain_virulent	Y	Y	100	High-quality	22195	20262	19472	18226	2723	2036
CHGV5391	NC210_contig_67_pilon	64194	High-quality	uncertain_virulent	Y	Y	98.63	High-quality	39273	24921	33160	21269	6113	3652
CHGV5392	NC210_contig_68_pilon	58052	High-quality	uncertain_temperate	Y	Y	99.66	High-quality	35739	22313	31940	20401	3799	1912
CHGV5393	NC210_contig_69_pilon	44885	High-quality	uncertain_virulent	Y	Y	99.43	High-quality	24863	20022	23076	18738	1787	1284
CHGV5394	NC210_ctg00000001_pilon	98774	High-quality	uncertain_virulent	Y	Y	100	Complete	68073	30701	46972	21334	21101	9367
CHGV5395	NC210_NODE_1	98583	High-quality	uncertain_virulent	Y	Y	100	Complete	67952	30631	47030	21375	20922	9256
CHGV5396	NC210_NODE_18	42781	High-quality	uncertain_temperate	Y	Y	98.8	High-quality	23481	19300	20936	17613	2545	1687	1
CHGV5397	NC210_NODE_20	41305	High-quality	uncertain_temperate	Y	Y	100	Complete	23189	18116	20665	16438	2524	1678	1
CHGV5398	NC210_NODE_21	40957	High-quality	uncertain_temperate	Y	Y	100	Complete	22976	17981	20767	16556	2209	1425	1
CHGV5399	NC210_NODE_22	39165	High-quality	uncertain_temperate	Y	Y	98.32	High-quality	23220	15945	19735	13430	3485	2515
CHGV5400	NC210_NODE_25	37823	High-quality	uncertain_temperate	Y	Y	100	Complete	20987	16836	18478	15035	2509	1801
CHGV5401	NC210_NODE_26	37136	High-quality	uncertain_temperate	Y	Y	100	Complete	23799	13337	21433	12134	2366	1203
CHGV5402	NC210_NODE_30	35331	High-quality	uncertain_temperate	Y	Y	99.44	High-quality	15737	19594	14593	18545	1144	1049
CHGV5403	NC210_NODE_396	6282	High-quality	virulent	N	N	100	Complete	3815	2467	3121	2006	694	461
CHGV5404	NC210_NODE_423	6079	High-quality	uncertain_virulent	Y	Y	100	Complete	3703	2376	3199	2060	504	316
CHGV5405	NC210_NODE_439	5906	High-quality	uncertain_temperate	N	N	100	Complete	3711	2195	2257	1322	1454	873
CHGV5406	NC210_NODE_9	49411	High-quality	temperate	Y	Y	92.06	High-quality	30826	18585	29108	17665	1718	920
CHGV5407	NC210_opera_contig_1	73224	High-quality	uncertain_temperate	Y	Y	100	High-quality	34394	37249	28694	31556	5700	5693
CHGV5408	NC210_opera_contig_10	37362	High-quality	uncertain_temperate	Y	Y	94.14	High-quality	20710	16642	18181	14983	2529	1659
CHGV5409	NC210_opera_contig_11	36563	High-quality	uncertain_temperate	Y	Y	98.1	High-quality	23234	13086	20756	11760	2478	1326
CHGV5410	NC210_opera_contig_13	34178	High-quality	temperate	Y	Y	98	High-quality	22569	11609	21169	10964	1400	645
CHGV5411	NC210_opera_contig_14	33868	High-quality	uncertain_virulent	Y	Y	100	High-quality	14025	19833	12960	18464	1065	1369
CHGV5412	NC210_opera_contig_25	43413	High-quality	temperate	N	Y	100	High-quality	14020	12002	7197	5873	6823	6129
CHGV5413	NC210_opera_contig_342	5950	High-quality	temperate	Y	Y	100	Complete	3740	2210	2859	1713	881	497
CHGV5414	NC210_opera_contig_5	41459	High-quality	uncertain_temperate	Y	Y	100	High-quality	23223	18226	20954	16772	2269	1454	1
CHGV5415	NC210_opera_contig_6	40070	High-quality	uncertain_temperate	Y	Y	100	High-quality	21976	17035	19558	15353	2418	1682	1
CHGV5416	NC304_contig-120_0	106908	High-quality	uncertain_temperate	Y	Y	100	Complete	63203	43705	58947	41313	4256	2392
CHGV5417	NC304_contig-120_1	97465	High-quality	virulent	Y	Y	97	High-quality	65522	31943	42895	21098	22627	10845
CHGV5418	NC304_contig-120_10	54019	High-quality	uncertain_temperate	N	N	100	Complete	33991	20028	31056	18834	2935	1194
CHGV5419	NC304_contig-120_13	45713	High-quality	uncertain_virulent	Y	Y	100	High-quality	24226	21487	22054	19820	2172	1667
CHGV5420	NC304_contig-120_14	43923	High-quality	uncertain_temperate	Y	Y	97.8	High-quality	27448	16475	24743	14887	2705	1588	1
CHGV5421	NC304_contig-120_18	40807	High-quality	uncertain_temperate	Y	Y	100	Complete	21089	19718	19026	18432	2063	1286
CHGV5422	NC304_contig-120_19	40254	High-quality	uncertain_temperate	N	N	90.57	High-quality	26941	13313	22594	11474	4347	1839
CHGV5423	NC304_contig-120_20	40226	High-quality	temperate	Y	N	99.13	High-quality	19267	20959	17575	19331	1692	1628
CHGV5424	NC304_contig-120_22	38571	High-quality	uncertain_temperate	Y	Y	100	High-quality	21488	17083	19080	15579	2408	1504
CHGV5425	NC304_contig-120_23	38265	High-quality	uncertain_virulent	Y	Y	100	Complete	22151	16114	20401	14963	1750	1151
CHGV5426	NC304_contig-120_24	37394	High-quality	uncertain_temperate	Y	Y	90.63	High-quality	20131	17263	17739	15345	2392	1918	1
CHGV5427	NC304_contig-120_25	37248	High-quality	temperate	Y	Y	100	Complete	15554	21694	13682	19663	1872	2031	1
CHGV5428	NC304_contig-120_26	37123	High-quality	uncertain_temperate	Y	Y	93.26	High-quality	20041	17082	18418	15879	1623	1203
CHGV5429	NC304_contig-120_27	37016	High-quality	uncertain_temperate	Y	Y	100	Complete	20289	16727	18472	15518	1817	1209
CHGV5430	NC304_contig-120_29	36691	High-quality	uncertain_temperate	Y	Y	100	High-quality	19956	16735	18141	15567	1815	1168	1
CHGV5431	NC304_contig-120_3	84370	High-quality	uncertain_temperate	Y	Y	100	Complete	56303	28067	50672	25333	5631	2734	1
CHGV5432	NC304_contig-120_33	34757	High-quality	temperate	Y	Y	100	Complete	20919	13838	18541	12383	2378	1455	1
CHGV5433	NC304_contig-120_35	34346	High-quality	uncertain_virulent	Y	Y	100	Complete	20763	13583	18645	12318	2118	1265	1
CHGV5434	NC304_contig-120_6	71920	High-quality	uncertain_temperate	Y	Y	100	Complete	46726	25194	41536	22628	5190	2566
CHGV5435	NC304_contig-120_8	61016	High-quality	uncertain_virulent	Y	Y	100	Complete	42101	18915	40142	18163	1959	752
CHGV5436	NC304_contig-120_9	55134	High-quality	uncertain_temperate	Y	Y	97.39	High-quality	28969	26165	24925	22804	4044	3361	1
CHGV5437	NC308_contig-120_0	95926	High-quality	virulent	Y	Y	100	Complete	65059	30867	60850	29054	4209	1813
CHGV5438	NC308_contig-120_11	47109	High-quality	uncertain_temperate	Y	Y	100	Complete	27750	19359	24683	17488	3067	1871
CHGV5439	NC308_contig-120_12	46265	High-quality	uncertain_temperate	Y	Y	93.63	High-quality	29365	16900	26715	15627	2650	1273
CHGV5440	NC308_contig-120_13	45731	High-quality	uncertain_temperate	Y	Y	100	Complete	27036	18695	23605	16498	3431	2197	1
CHGV5441	NC308_contig-120_18	40060	High-quality	uncertain_temperate	Y	Y	100	Complete	22670	17390	21303	16617	1367	773	1
CHGV5442	NC308_contig-120_202	6039	High-quality	virulent	N	N	100	Complete	3636	2403	3112	2048	524	355
CHGV5443	NC308_contig-120_23	36050	High-quality	uncertain_virulent	Y	Y	100	Complete	21324	14726	19066	13121	2258	1605
CHGV5444	NC308_contig-120_24	35917	High-quality	uncertain_temperate	Y	Y	100	Complete	22040	13877	18356	11473	3684	2404	1
CHGV5445	NC308_contig-120_5	57674	High-quality	uncertain_temperate	Y	Y	99.05	High-quality	27695	29979	25176	28010	2519	1969	3
CHGV5446	NC308_contig-120_6	56948	High-quality	uncertain_temperate	Y	Y	100	Complete	29562	27386	25952	24324	3610	3062	1
CHGV5447	NC308_contig_101_pilon	96891	High-quality	uncertain_temperate	Y	Y	98.3	High-quality	66288	30603	59762	27609	6526	2994
CHGV5448	NC308_contig_145_pilon	38813	High-quality	uncertain_temperate	Y	Y	97.52	High-quality	15383	23430	14325	22215	1058	1215
CHGV5449	NC308_contig_157_pilon	39222	High-quality	uncertain_temperate	Y	Y	99.12	High-quality	20518	18704	19052	17518	1466	1186
CHGV5450	NC308_contig_160_pilon	46820	High-quality	uncertain_temperate	Y	Y	94.88	High-quality	29735	17085	26931	15732	2804	1353
CHGV5451	NC308_contig_161_pilon	36878	High-quality	uncertain_temperate	Y	Y	97.31	High-quality	24375	12503	22778	11794	1597	709	1
CHGV5452	NC308_contig_162_pilon	46990	High-quality	uncertain_temperate	Y	Y	100	High-quality	27680	19310	24431	17173	3249	2137
CHGV5453	NC308_contig_168_pilon	55975	High-quality	uncertain_temperate	Y	Y	92.7	High-quality	35091	20884	29063	17695	6028	3189	2
CHGV5454	NC308_contig_169_pilon	44453	High-quality	temperate	Y	Y	99.63	High-quality	22128	22325	20105	20407	2023	1918
CHGV5455	NC308_contig_66_pilon	102962	High-quality	uncertain_virulent	Y	Y	97.37	High-quality	69493	33469	61251	29541	8242	3928
CHGV5456	NC308_contig_91_pilon	36571	High-quality	uncertain_temperate	Y	Y	94.73	High-quality	13708	22863	12544	21401	1164	1462	2
CHGV5457	NC308_NODE_1	99531	High-quality	uncertain_virulent	Y	Y	100	Complete	67362	32169	61496	29548	5866	2621
CHGV5458	NC308_NODE_12	52682	High-quality	uncertain_temperate	Y	Y	100	Complete	30092	22590	26450	20494	3642	2096	1
CHGV5459	NC308_NODE_17	47109	High-quality	uncertain_temperate	Y	Y	100	Complete	25029	22080	21034	18803	3995	3277
CHGV5460	NC308_NODE_21	45677	High-quality	uncertain_temperate	Y	Y	100	Complete	27010	18667	23457	16547	3553	2120	1
CHGV5461	NC308_NODE_26	42794	High-quality	uncertain_temperate	Y	Y	100	High-quality	27481	15313	23839	13622	3642	1691
CHGV5462	NC308_NODE_296	6045	High-quality	virulent	N	N	100	Complete	3639	2406	3228	2145	411	261
CHGV5463	NC308_NODE_3	93754	High-quality	uncertain_temperate	Y	Y	100	Complete	64067	29687	58089	26933	5978	2754
CHGV5464	NC308_NODE_31	40633	High-quality	uncertain_temperate	Y	Y	92.25	High-quality	21304	19329	19935	18270	1369	1059
CHGV5465	NC308_NODE_32	40596	High-quality	uncertain_temperate	Y	Y	100	High-quality	23020	17576	21305	16615	1715	961	1
CHGV5466	NC308_NODE_34	38883	High-quality	temperate	Y	Y	100	Complete	15403	23480	14258	22132	1145	1348
CHGV5467	NC308_NODE_36	38235	High-quality	uncertain_temperate	Y	Y	100	Complete	15620	22615	12258	19050	3362	3565
CHGV5468	NC308_NODE_7	57793	High-quality	uncertain_temperate	Y	Y	100	Complete	27744	30049	25264	28147	2480	1902	3
CHGV5469	NC308_NODE_8	56884	High-quality	uncertain_temperate	Y	Y	100	Complete	29544	27340	25777	24181	3767	3159	1
CHGV5470	NC308_tig00000005_pilon	89167	High-quality	virulent	Y	Y	100	High-quality	58239	30928	53870	29137	4369	1791	1
CHGV5471	NC317_contig-120_0	176330	High-quality	virulent	Y	Y	96.33	High-quality	105651	70679	98866	66685	6785	3994	1
CHGV5472	NC317_contig-120_11	90667	High-quality	virulent	Y	Y	100	Complete	60447	30220	56717	28540	3730	1680
CHGV5473	NC317_contig-120_12	90433	High-quality	uncertain_virulent	Y	Y	100	Complete	53825	36608	48988	34240	4837	2368
CHGV5474	NC317_contig-120_127	17067	High-quality	uncertain_virulent	Y	Y	100	Complete	10936	6131	9709	5495	1227	636
CHGV5475	NC317_contig-120_13	89597	High-quality	virulent	Y	Y	100	Complete	61250	28347	57856	26926	3394	1421
CHGV5476	NC317_contig-120_14	67732	High-quality	uncertain_temperate	Y	Y	93.55	High-quality	48111	19621	42662	17259	5449	2362
CHGV5477	NC317_contig-120_160	14485	High-quality	uncertain_temperate	Y	Y	100	High-quality	7281	7204	6980	6952	301	252	1
CHGV5478	NC317_contig-120_19	54902	High-quality	uncertain_temperate	Y	Y	100	Complete	33189	21713	29486	19492	3703	2221	1
CHGV5479	NC317_contig-120_23	47891	High-quality	uncertain_temperate	Y	Y	100	High-quality	22246	25645	19966	23697	2280	1948
CHGV5480	NC317_contig-120_26	45994	High-quality	uncertain_temperate	Y	Y	100	High-quality	24901	21093	22069	19067	2832	2026	1
CHGV5481	NC317_contig-120_27	44090	High-quality	uncertain_temperate	Y	Y	100	Complete	20927	23163	19377	21579	1550	1584
CHGV5482	NC317_contig-120_28	42603	High-quality	uncertain_virulent	Y	Y	100	Complete	24471	18132	22153	16611	2318	1521
CHGV5483	NC317_contig-120_30	41946	High-quality	temperate	Y	Y	100	Complete	22572	19374	20099	17365	2473	2009	1
CHGV5484	NC317_contig-120_31	40028	High-quality	temperate	Y	Y	96.6	High-quality	17566	22462	16226	20893	1340	1569	2
CHGV5485	NC317_contig-120_32	39645	High-quality	uncertain_virulent	Y	Y	100	Complete	18473	21172	17310	20260	1163	912
CHGV5486	NC317_contig-120_34	39050	High-quality	uncertain_temperate	Y	Y	100	Complete	21133	17917	19503	16760	1630	1157
CHGV5487	NC317_contig-120_35	38945	High-quality	uncertain_temperate	Y	Y	100	Complete	24017	14928	22384	13994	1633	934	1
CHGV5488	NC317_contig-120_36	38790	High-quality	uncertain_temperate	Y	Y	100	Complete	22189	16601	19608	14835	2581	1766
CHGV5489	NC317_contig-120_38	37918	High-quality	temperate	Y	Y	100	High-quality	16103	21815	14279	19852	1824	1963	1
CHGV5490	NC317_contig-120_42	36797	High-quality	temperate	Y	Y	100	High-quality	19497	17300	17861	16210	1636	1090
CHGV5491	NC317_contig-120_43	36764	High-quality	temperate	Y	Y	100	High-quality	18539	18225	16159	16133	2380	2092
CHGV5492	NC317_contig-120_44	36684	High-quality	uncertain_virulent	Y	Y	90.98	High-quality	20944	15740	19541	14818	1403	922
CHGV5493	NC317_contig-120_45	36613	High-quality	temperate	Y	Y	97.07	High-quality	17121	19492	14454	16851	2667	2641
CHGV5494	NC317_contig-120_47	36273	High-quality	temperate	Y	Y	100	Complete	15618	20655	14564	19549	1054	1106
CHGV5495	NC317_contig-120_49	35856	High-quality	uncertain_temperate	Y	Y	100	Complete	15041	20815	13296	19179	1745	1636
CHGV5496	NC317_contig-120_52	34955	High-quality	temperate	Y	Y	100	Complete	23881	11074	21128	9877	2753	1197	1
CHGV5497	NC317_contig-120_55	34065	High-quality	uncertain_temperate	Y	Y	98.02	High-quality	16098	17967	14313	16269	1785	1698	1
CHGV5498	NC317_contig-120_56	33535	High-quality	uncertain_temperate	Y	Y	100	Complete	18870	14665	17136	13494	1734	1171
CHGV5499	NC317_contig-120_62	32037	High-quality	uncertain_temperate	Y	Y	90.2	High-quality	18891	13146	17371	12248	1520	898
CHGV5500	NC317_contig-120_8	95167	High-quality	virulent	Y	Y	100	Complete	64352	30815	59548	28622	4804	2193
CHGV5501	NC317_contig-120_9	95054	High-quality	uncertain_virulent	Y	Y	100	Complete	68605	26449	65323	25526	3282	923
CHGV5502	NC317_contig_105_pilon	120646	High-quality	uncertain_temperate	Y	Y	100	High-quality	74121	46525	64965	41024	9156	5501	2
CHGV5503	NC317_contig_206_pilon	68417	High-quality	uncertain_temperate	Y	Y	100	Complete	48564	19853	43195	17491	5369	2362
CHGV5504	NC317_contig_207_pilon	47517	High-quality	uncertain_temperate	Y	Y	100	High-quality	26085	21432	24055	19991	2030	1441
CHGV5505	NC317_contig_210_pilon	38799	High-quality	uncertain_temperate	Y	Y	94.92	High-quality	19456	19343	17546	17749	1910	1594
CHGV5506	NC317_contig_211_pilon	42074	High-quality	temperate	Y	Y	100	High-quality	21316	20758	19706	19335	1610	1423
CHGV5507	NC317_contig_234_pilon	11584	High-quality	uncertain_virulent	Y	Y	99.56	High-quality	7243	4341	6701	4069	542	272
CHGV5508	NC317_contig_240_pilon	32410	High-quality	uncertain_temperate	Y	Y	91.25	High-quality	19069	13341	17693	12493	1376	848
CHGV5509	NC317_contig_242_pilon	59442	High-quality	uncertain_virulent	Y	Y	96.62	High-quality	32742	26700	30411	25067	2331	1633
CHGV5510	NC317_contig_249_pilon	138178	High-quality	uncertain_temperate	Y	Y	100	Complete	70137	68041	59703	59109	10434	8932	2
CHGV5511	NC317_contig_259_pilon	36533	High-quality	uncertain_temperate	Y	Y	95.18	High-quality	15177	21356	13183	19073	1994	2283
CHGV5512	NC317_contig_262_pilon	43642	High-quality	uncertain_virulent	Y	Y	96.65	High-quality	23611	20031	21740	18649	1871	1382
CHGV5513	NC317_contig_267_pilon	149896	High-quality	uncertain_virulent	Y	Y	100	High-quality	85810	64086	76518	57361	9292	6725	1
CHGV5514	NC317_contig_273_pilon	36772	High-quality	temperate	Y	Y	100	High-quality	18545	18227	16216	16196	2329	2031
CHGV5515	NC317_contig_275_pilon	13688	High-quality	uncertain_virulent	Y	Y	98.55	High-quality	8577	5111	7958	4732	619	379
CHGV5516	NC317_contig_276_pilon	35370	High-quality	temperate	Y	Y	100	Complete	24149	11221	22069	10253	2080	968	1
CHGV5517	NC317_contig_279_pilon	41027	High-quality	uncertain_temperate	Y	Y	100	Complete	20232	20795	18370	18971	1862	1824	2
CHGV5518	NC317_contig_290_pilon	36570	High-quality	temperate	Y	Y	96.45	High-quality	13343	23227	11689	20501	1654	2726
CHGV5519	NC317_contig_291_pilon	41374	High-quality	uncertain_temperate	Y	Y	100	High-quality	13982	27392	12457	25394	1525	1998
CHGV5520	NC317_contig_300_pilon	36791	High-quality	uncertain_virulent	Y	Y	97.94	High-quality	20984	15807	19585	14921	1399	886
CHGV5521	NC317_contig_301_pilon	90505	High-quality	virulent	Y	Y	96.18	High-quality	60432	30073	56610	28353	3822	1720
CHGV5522	NC317_contig_302_pilon	37970	High-quality	temperate	Y	Y	100	High-quality	17746	20224	14949	17505	2797	2719
CHGV5523	NC317_contig_304_pilon	42780	High-quality	uncertain_temperate	Y	Y	100	High-quality	20493	22287	18221	20099	2272	2188	1
CHGV5524	NC317_contig_306_pilon	87748	High-quality	virulent	Y	Y	100	High-quality	56433	31315	52112	29413	4321	1902
CHGV5525	NC317_contig_309_pilon	44430	High-quality	uncertain_temperate	Y	Y	98.58	High-quality	26010	18420	23506	16819	2504	1601
CHGV5526	NC317_contig_310_pilon	38923	High-quality	uncertain_temperate	Y	Y	100	High-quality	21062	17861	19031	16281	2031	1580
CHGV5527	NC317_contig_311_pilon	40130	High-quality	uncertain_temperate	Y	Y	98.1	High-quality	23246	16884	21380	15748	1866	1136	1
CHGV5528	NC317_contig_312_pilon	35737	High-quality	temperate	Y	Y	92.13	High-quality	14987	20750	13342	19229	1645	1521
CHGV5529	NC317_contig_315_pilon	44911	High-quality	uncertain_temperate	Y	Y	99.49	High-quality	25767	19144	23366	17493	2401	1651
CHGV5530	NC317_contig_316_pilon	46361	High-quality	uncertain_temperate	Y	Y	100	High-quality	25018	21343	21839	18979	3179	2364	1
CHGV5531	NC317_contig_317_pilon	174369	High-quality	virulent	Y	Y	93.06	High-quality	110850	63519	100686	58159	10164	5360
CHGV5532	NC317_contig_318_pilon	67100	High-quality	uncertain_virulent	Y	Y	100	High-quality	38270	28830	33467	25775	4803	3055	1
CHGV5533	NC317_contig_320_pilon	94890	High-quality	virulent	Y	Y	98.72	High-quality	63775	31115	59976	29424	3799	1691
CHGV5534	NC317_contig_321_pilon	47254	High-quality	temperate	Y	Y	100	Complete	18681	28573	16770	26446	1911	2127
CHGV5535	NC317_contig_322_pilon	47799	High-quality	uncertain_temperate	Y	Y	98.59	High-quality	31757	16042	25761	13026	5996	3016
CHGV5536	NC317_contig_325_pilon	53992	High-quality	uncertain_temperate	Y	Y	94.85	High-quality	34414	19578	30136	17364	4278	2214	1
CHGV5537	NC317_contig_328_pilon	109118	High-quality	uncertain_virulent	Y	Y	100	High-quality	60670	48448	54674	44692	5996	3756
CHGV5538	NC317_contig_329_pilon	95048	High-quality	virulent	Y	Y	99.6	High-quality	64276	30772	57242	27448	7034	3324
CHGV5539	NC317_contig_330_pilon	156258	High-quality	uncertain_virulent	Y	Y	100	High-quality	91591	64667	83239	60073	8352	4594
CHGV5540	NC317_contig_332_pilon	41827	High-quality	uncertain_temperate	Y	Y	100	High-quality	22520	19307	20184	17460	2336	1847	1
CHGV5541	NC317_contig_334_pilon	45256	High-quality	uncertain_temperate	Y	Y	100	High-quality	20738	24518	18160	22037	2578	2481	1
CHGV5542	NC317_contig_335_pilon	164661	High-quality	uncertain_temperate	Y	Y	100	High-quality	117096	47565	70883	29399	46213	18166
CHGV5543	NC317_contig_339_pilon	43905	High-quality	uncertain_temperate	Y	Y	100	High-quality	25766	18139	23565	16713	2201	1426
CHGV5544	NC317_contig_341_pilon	43473	High-quality	temperate	Y	Y	100	High-quality	18279	25194	16083	22710	2196	2484	1
CHGV5545	NC317_contig_342_pilon	38624	High-quality	uncertain_temperate	Y	Y	94.66	High-quality	18657	19967	17101	18587	1556	1380
CHGV5546	NC317_contig_343_pilon	40462	High-quality	uncertain_temperate	Y	Y	100	High-quality	18883	21579	16607	19441	2276	2138	1
CHGV5547	NC317_contig_345_pilon	45516	High-quality	virulent	Y	Y	100	High-quality	25642	19874	22527	17544	3115	2330	1
CHGV5548	NC317_contig_347_pilon	41944	High-quality	temperate	Y	Y	100	High-quality	17051	24893	15869	23497	1182	1396	2
CHGV5549	NC317_contig_348_pilon	39934	High-quality	uncertain_temperate	Y	Y	94.57	High-quality	18248	21686	16606	20256	1642	1430
CHGV5550	NC317_contig_350_pilon	65547	High-quality	uncertain_temperate	Y	Y	100	High-quality	28996	36551	25110	32360	3886	4191	1
CHGV5551	NC317_contig_351_pilon	40679	High-quality	uncertain_temperate	Y	Y	96.25	High-quality	18461	22218	16535	20501	1926	1717
CHGV5552	NC317_contig_354_pilon	43971	High-quality	uncertain_temperate	Y	Y	100	High-quality	20871	23100	19358	21553	1513	1547
CHGV5553	NC317_contig_355_pilon	42484	High-quality	uncertain_virulent	Y	Y	97.81	High-quality	24414	18070	22379	16808	2035	1262
CHGV5554	NC317_contig_357_pilon	36754	High-quality	uncertain_temperate	Y	Y	100	High-quality	21760	14994	19440	13617	2320	1377
CHGV5555	NC317_contig_48_pilon	53504	High-quality	temperate	Y	Y	100	High-quality	26715	26789	21639	22857	5076	3932
CHGV5556	NC317_contig_56_pilon	43047	High-quality	uncertain_temperate	Y	Y	100	High-quality	18129	24918	15305	22234	2824	2684
CHGV5557	NC317_contig_58_pilon	13127	High-quality	uncertain_virulent	Y	Y	94.51	High-quality	8139	4988	6958	4418	1181	570
CHGV5558	NC317_contig_60_pilon	40983	High-quality	uncertain_temperate	Y	Y	100	High-quality	25543	15440	22623	13909	2920	1531
CHGV5559	NC317_contig_63_pilon	38220	High-quality	temperate	Y	Y	90.75	High-quality	17995	20225	16092	18164	1903	2061	1
CHGV5560	NC317_contig_64_pilon	40614	High-quality	uncertain_temperate	Y	Y	99.58	High-quality	18706	21908	17289	20457	1417	1451	1
CHGV5561	NC317_contig_97_pilon	44532	High-quality	uncertain_temperate	Y	Y	98.86	High-quality	26363	18169	23813	16498	2550	1671	1
CHGV5562	NC317_contig_98_pilon	48152	High-quality	uncertain_temperate	Y	Y	100	High-quality	28354	19798	24707	17365	3647	2433
CHGV5563	NC317_NODE_1	176642	High-quality	virulent	Y	Y	99.03	High-quality	102614	74028	96706	70378	5908	3650	2
CHGV5564	NC317_NODE_10	97643	High-quality	uncertain_virulent	Y	Y	98.63	High-quality	67208	30435	47180	21644	20028	8791
CHGV5565	NC317_NODE_11	96201	High-quality	uncertain_virulent	Y	Y	98.71	High-quality	69112	27089	65697	25947	3415	1142
CHGV5566	NC317_NODE_12	94979	High-quality	virulent	Y	Y	98.82	High-quality	63839	31140	60166	29507	3673	1633
CHGV5567	NC317_NODE_130	23622	High-quality	uncertain_temperate	Y	Y	93.25	High-quality	10716	12906	9575	11902	1141	1004
CHGV5568	NC317_NODE_14	94283	High-quality	uncertain_temperate	Y	Y	100	Complete	53301	40982	46754	36589	6547	4393	1
CHGV5569	NC317_NODE_16	90604	High-quality	virulent	Y	Y	100	Complete	60402	30202	54968	27754	5434	2448
CHGV5570	NC317_NODE_17	89533	High-quality	virulent	Y	Y	100	Complete	61218	28315	57857	26925	3361	1390
CHGV5571	NC317_NODE_19	87644	High-quality	uncertain_virulent	Y	Y	99.52	High-quality	52221	35423	47527	33130	4694	2293
CHGV5572	NC317_NODE_2	161542	High-quality	uncertain_virulent	Y	Y	99.21	High-quality	114860	46682	69689	28910	45171	17772
CHGV5573	NC317_NODE_20	87558	High-quality	uncertain_temperate	Y	Y	100	High-quality	53495	34063	47107	30013	6388	4050	1
CHGV5574	NC317_NODE_21	85619	High-quality	uncertain_virulent	Y	Y	100	Complete	54684	30935	50769	29289	3915	1646
CHGV5575	NC317_NODE_213	16291	High-quality	uncertain_temperate	Y	Y	100	Complete	10463	5828	9634	5417	829	411
CHGV5576	NC317_NODE_23	72434	High-quality	virulent	Y	Y	100	High-quality	34557	37877	32183	35902	2374	1975	1
CHGV5577	NC317_NODE_237	15180	High-quality	uncertain_temperate	Y	Y	90.85	High-quality	9302	5878	8666	5434	636	444
CHGV5578	NC317_NODE_24	71539	High-quality	uncertain_temperate	Y	Y	100	High-quality	30790	40749	27147	36773	3643	3976	3
CHGV5579	NC317_NODE_256	14003	High-quality	uncertain_virulent	Y	Y	100	High-quality	8944	5059	8490	4830	454	229
CHGV5580	NC317_NODE_27	66235	High-quality	uncertain_virulent	Y	Y	100	Complete	44879	21356	40724	19660	4155	1696
CHGV5581	NC317_NODE_3	152623	High-quality	uncertain_virulent	Y	Y	99.21	High-quality	89283	63340	79653	57350	9630	5990
CHGV5582	NC317_NODE_34	54530	High-quality	uncertain_temperate	Y	Y	100	High-quality	32973	21557	28868	18988	4105	2569	1
CHGV5583	NC317_NODE_36	53775	High-quality	uncertain_temperate	Y	Y	100	Complete	34282	19493	29503	16995	4779	2498	1
CHGV5584	NC317_NODE_39	47886	High-quality	uncertain_temperate	Y	Y	100	Complete	26293	21593	24111	20016	2182	1577
CHGV5585	NC317_NODE_40	47408	High-quality	uncertain_temperate	Y	Y	97.78	High-quality	31505	15903	22512	11097	8993	4806
CHGV5586	NC317_NODE_41	46793	High-quality	uncertain_temperate	Y	Y	100	High-quality	25303	21490	22467	19362	2836	2128
CHGV5587	NC317_NODE_43	45311	High-quality	uncertain_temperate	Y	Y	100	Complete	20766	24545	18156	22164	2610	2381	1
CHGV5588	NC317_NODE_45	44966	High-quality	uncertain_temperate	Y	Y	100	Complete	25800	19166	23202	17339	2598	1827
CHGV5589	NC317_NODE_46	44026	High-quality	uncertain_temperate	Y	Y	100	Complete	20904	23122	19127	21304	1777	1818
CHGV5590	NC317_NODE_47	43960	High-quality	uncertain_temperate	Y	Y	100	Complete	25800	18160	23639	16744	2161	1416
CHGV5591	NC317_NODE_48	43749	High-quality	virulent	Y	Y	96.9	High-quality	23688	20061	21742	18662	1946	1399
CHGV5592	NC317_NODE_50	42964	High-quality	uncertain_temperate	Y	Y	100	High-quality	23449	19515	20821	17552	2628	1963
CHGV5593	NC317_NODE_52	42656	High-quality	uncertain_temperate	Y	Y	99.39	High-quality	20995	21661	19033	19796	1962	1865	2
CHGV5594	NC317_NODE_53	42629	High-quality	temperate	Y	Y	100	High-quality	20428	22201	18537	20425	1891	1776	1
CHGV5595	NC317_NODE_54	42539	High-quality	uncertain_virulent	Y	Y	100	Complete	24438	18101	22233	16762	2205	1339
CHGV5596	NC317_NODE_55	42126	High-quality	uncertain_temperate	Y	Y	100	Complete	20967	21159	19486	19994	1481	1165
CHGV5597	NC317_NODE_57	41882	High-quality	temperate	Y	Y	100	Complete	22546	19336	20146	17378	2400	1958	1
CHGV5598	NC317_NODE_58	41862	High-quality	uncertain_temperate	Y	Y	100	Complete	20129	21733	18355	20099	1774	1634
CHGV5599	NC317_NODE_60	41343	High-quality	temperate	Y	Y	99.81	High-quality	16805	24538	15554	22924	1251	1614	2
CHGV5600	NC317_NODE_64	40181	High-quality	uncertain_temperate	Y	Y	100	Complete	23272	16909	21978	16095	1294	814	1
CHGV5601	NC317_NODE_65	39774	High-quality	uncertain_temperate	Y	Y	91.13	High-quality	14898	24876	13391	23038	1507	1838
CHGV5602	NC317_NODE_68	38881	High-quality	uncertain_temperate	Y	Y	100	Complete	23972	14909	23102	14437	870	472	1
CHGV5603	NC317_NODE_69	38827	High-quality	uncertain_temperate	Y	Y	100	Complete	22213	16614	19882	15005	2331	1609
CHGV5604	NC317_NODE_70	38320	High-quality	temperate	Y	Y	100	High-quality	23544	14776	21345	13513	2199	1263
CHGV5605	NC317_NODE_71	38019	High-quality	uncertain_temperate	Y	Y	90.35	High-quality	17885	20134	15937	18022	1948	2112	1
CHGV5606	NC317_NODE_73	37217	High-quality	uncertain_temperate	Y	Y	100	Complete	15438	21779	12922	18905	2516	2874
CHGV5607	NC317_NODE_75	37073	High-quality	uncertain_virulent	Y	Y	98.68	High-quality	21171	15902	19817	15043	1354	859
CHGV5608	NC317_NODE_77	36834	High-quality	temperate	Y	Y	100	Complete	18576	18258	16216	16196	2360	2062
CHGV5609	NC317_NODE_8	107378	High-quality	uncertain_virulent	Y	Y	98.79	High-quality	59704	47674	54618	44646	5086	3028
CHGV5610	NC317_NODE_80	36321	High-quality	uncertain_temperate	Y	Y	100	Complete	21372	14949	19540	13820	1832	1129
CHGV5611	NC317_NODE_82	36209	High-quality	temperate	Y	Y	100	Complete	15592	20617	14564	19549	1028	1068
CHGV5612	NC317_NODE_83	35782	High-quality	uncertain_temperate	Y	Y	100	Complete	15005	20777	12888	18615	2117	2162
CHGV5613	NC317_NODE_838	5911	High-quality	uncertain_temperate	Y	Y	99.76	High-quality	3446	2465	2747	2083	699	382
CHGV5614	NC317_NODE_87	34901	High-quality	temperate	Y	Y	100	Complete	23842	11059	21928	10166	1914	893	1
CHGV5615	NC317_NODE_9	102818	High-quality	uncertain_virulent	Y	Y	100	Complete	65629	37189	59744	34048	5885	3141
CHGV5616	NC317_NODE_91	33471	High-quality	uncertain_temperate	Y	Y	100	Complete	18850	14621	16301	12892	2549	1729
CHGV5617	NC318_contig-120_0	99595	High-quality	uncertain_virulent	Y	Y	100	Complete	67406	32189	61386	29502	6020	2687
CHGV5618	NC318_contig-120_13	47109	High-quality	uncertain_temperate	Y	Y	100	Complete	27744	19365	24908	17635	2836	1730
CHGV5619	NC318_contig-120_17	45741	High-quality	uncertain_temperate	Y	Y	100	Complete	27057	18684	24603	17261	2454	1423	1
CHGV5620	NC318_contig-120_21	43264	High-quality	uncertain_temperate	Y	Y	100	Complete	20521	22743	18386	20734	2135	2009
CHGV5621	NC318_contig-120_23	41332	High-quality	temperate	Y	Y	100	Complete	26216	15116	24245	14131	1971	985	2
CHGV5622	NC318_contig-120_32	36080	High-quality	uncertain_virulent	Y	Y	100	Complete	21361	14719	19281	13422	2080	1297
CHGV5623	NC318_contig-120_9	49245	High-quality	uncertain_temperate	Y	Y	99.63	High-quality	26255	22990	22831	20297	3424	2693
CHGV5624	NC318_contig_123_pilon	96909	High-quality	uncertain_temperate	Y	Y	98.32	High-quality	66298	30611	59990	27708	6308	2903
CHGV5625	NC318_contig_167_pilon	46526	High-quality	uncertain_temperate	Y	Y	100	High-quality	25218	21308	22636	19514	2582	1794
CHGV5626	NC318_contig_181_pilon	44453	High-quality	temperate	Y	Y	99.63	High-quality	22128	22325	20031	20364	2097	1961
CHGV5627	NC318_contig_183_pilon	55975	High-quality	uncertain_temperate	Y	Y	92.68	High-quality	35091	20884	31088	18922	4003	1962	2
CHGV5628	NC318_contig_188_pilon	35042	High-quality	uncertain_temperate	Y	Y	96.69	High-quality	23293	11749	21036	10803	2257	946
CHGV5629	NC318_contig_189_pilon	36894	High-quality	uncertain_temperate	Y	Y	97.35	High-quality	24380	12514	22388	11539	1992	975	1
CHGV5630	NC318_contig_191_pilon	95807	High-quality	virulent	Y	Y	100	High-quality	64965	30842	59958	28659	5007	2183
CHGV5631	NC318_contig_192_pilon	99476	High-quality	uncertain_virulent	Y	Y	93.97	High-quality	67324	32152	59891	28864	7433	3288
CHGV5632	NC318_contig_193_pilon	46826	High-quality	uncertain_temperate	Y	Y	94.45	High-quality	29739	17087	26455	15446	3284	1641
CHGV5633	NC318_contig_197_pilon	46974	High-quality	uncertain_temperate	Y	Y	100	High-quality	27673	19301	24754	17552	2919	1749
CHGV5634	NC318_contig_199_pilon	34450	High-quality	uncertain_temperate	Y	Y	97.95	High-quality	14089	20361	12840	19245	1249	1116
CHGV5635	NC318_contig_200_pilon	43304	High-quality	uncertain_temperate	Y	Y	100	High-quality	22892	20412	16315	15422	6577	4990
CHGV5636	NC318_contig_91_pilon	31690	High-quality	uncertain_temperate	Y	Y	90.03	High-quality	16887	14803	14894	13123	1993	1680
CHGV5637	NC318_NODE_1	99531	High-quality	uncertain_virulent	Y	Y	100	Complete	67362	32169	59565	28560	7797	3609
CHGV5638	NC318_NODE_14	56030	High-quality	uncertain_temperate	Y	Y	100	Complete	35126	20904	30911	18805	4215	2099	2
CHGV5639	NC318_NODE_19	49850	High-quality	uncertain_temperate	Y	Y	100	High-quality	26576	23274	23274	20688	3302	2586
CHGV5640	NC318_NODE_21	47545	High-quality	uncertain_temperate	Y	Y	91.31	High-quality	21430	26115	19007	23005	2423	3110	2
CHGV5641	NC318_NODE_22	47495	High-quality	uncertain_temperate	Y	Y	100	Complete	25747	21748	22135	19058	3612	2690
CHGV5642	NC318_NODE_26	45677	High-quality	uncertain_temperate	Y	Y	100	Complete	26999	18678	24451	17134	2548	1544	1
CHGV5643	NC318_NODE_29	44514	High-quality	temperate	Y	Y	99.76	High-quality	22157	22357	20121	20451	2036	1906
CHGV5644	NC318_NODE_347	6045	High-quality	virulent	N	N	100	Complete	3648	2397	3304	2186	344	211
CHGV5645	NC318_NODE_35	40385	High-quality	uncertain_temperate	Y	Y	100	High-quality	22855	17530	21195	16545	1660	985	1
CHGV5646	NC318_NODE_37	39707	High-quality	uncertain_temperate	Y	Y	100	Complete	20755	18952	19504	17966	1251	986
CHGV5647	NC318_NODE_39	38883	High-quality	uncertain_temperate	Y	Y	100	Complete	15412	23471	14324	22216	1088	1255
CHGV5648	NC318_NODE_4	85664	High-quality	uncertain_temperate	Y	Y	100	High-quality	49370	36294	46056	34217	3314	2077	2
CHGV5649	NC318_NODE_45	36949	High-quality	uncertain_temperate	Y	Y	100	Complete	24419	12530	22778	11794	1641	736	1
CHGV5650	NC318_NODE_47	35853	High-quality	temperate	Y	Y	100	Complete	22009	13844	19742	12580	2267	1264	1
CHGV5651	NC318_NODE_5	84733	High-quality	virulent	Y	Y	100	Complete	55320	29413	51648	27876	3672	1537	1
CHGV5652	NC318_NODE_55	34384	High-quality	uncertain_temperate	Y	Y	98.31	High-quality	19847	14537	17784	13080	2063	1457
CHGV5653	NC318_NODE_67	30402	High-quality	uncertain_temperate	Y	Y	100	Complete	12334	18068	10932	16398	1402	1670
CHGV5654	NC318_NODE_7	74167	High-quality	temperate	Y	Y	100	High-quality	47593	26574	42670	24137	4923	2437
CHGV5655	NC318_NODE_8	73776	High-quality	uncertain_temperate	Y	Y	100	High-quality	32221	41555	28801	37802	3420	3753	2
CHGV5656	NC323_contig-120_1	219313	High-quality	uncertain_temperate	Y	Y	100	Complete	143932	75381	104686	56786	39246	18595
CHGV5657	NC323_contig-120_100	40728	High-quality	temperate	Y	Y	100	Complete	29129	11599	27417	10958	1712	641	1
CHGV5658	NC323_contig-120_102	40598	High-quality	uncertain_temperate	Y	Y	100	Complete	24076	16522	21325	14751	2751	1771	1
CHGV5659	NC323_contig-120_106	40112	High-quality	uncertain_temperate	Y	Y	100	Complete	17268	22844	14621	20581	2647	2263
CHGV5660	NC323_contig-120_107	40102	High-quality	uncertain_virulent	Y	Y	100	Complete	23213	16889	21125	15544	2088	1345
CHGV5661	NC323_contig-120_108	40094	High-quality	uncertain_temperate	Y	Y	100	Complete	17378	22716	15417	21060	1961	1656
CHGV5662	NC323_contig-120_110	40022	High-quality	uncertain_temperate	Y	Y	100	Complete	20944	19078	18713	17356	2231	1722
CHGV5663	NC323_contig-120_112	39392	High-quality	uncertain_temperate	Y	Y	100	Complete	19743	19649	18278	18439	1465	1210	1
CHGV5664	NC323_contig-120_115	38865	High-quality	temperate	Y	Y	100	High-quality	19816	19049	17503	17447	2313	1602
CHGV5665	NC323_contig-120_117	38624	High-quality	uncertain_temperate	Y	Y	100	Complete	23736	14888	20710	13394	3026	1494
CHGV5666	NC323_contig-120_1188	6753	High-quality	uncertain_virulent	Y	Y	100	Complete	4265	2488	2846	1738	1419	750
CHGV5667	NC323_contig-120_124	37520	High-quality	temperate	N	N	90.04	High-quality	24678	12842	21881	11431	2797	1411
CHGV5668	NC323_contig-120_125	37512	High-quality	uncertain_temperate	Y	Y	100	Complete	21038	16474	18980	15112	2058	1362	1
CHGV5669	NC323_contig-120_128	37302	High-quality	temperate	Y	Y	100	Complete	16458	20844	15219	19725	1239	1119
CHGV5670	NC323_contig-120_132	37099	High-quality	uncertain_temperate	Y	Y	93.7	High-quality	19624	17475	17114	15535	2510	1940
CHGV5671	NC323_contig-120_134	36789	High-quality	uncertain_temperate	Y	Y	100	Complete	21397	15392	18993	13725	2404	1667
CHGV5672	NC323_contig-120_137	36328	High-quality	uncertain_temperate	Y	Y	93.52	High-quality	19216	17112	17381	15640	1835	1472
CHGV5673	NC323_contig-120_139	36275	High-quality	temperate	Y	Y	93.09	High-quality	22073	14202	19842	13085	2231	1117
CHGV5674	NC323_contig-120_14	102833	High-quality	uncertain_virulent	Y	Y	100	Complete	65074	37759	36205	21885	28869	15874
CHGV5675	NC323_contig-120_142	35628	High-quality	temperate	Y	Y	93.17	High-quality	23373	12255	20182	10799	3191	1456
CHGV5676	NC323_contig-120_143	35616	High-quality	temperate	Y	Y	100	Complete	13871	21745	12817	20516	1054	1229
CHGV5677	NC323_contig-120_144	35602	High-quality	uncertain_temperate	Y	Y	100	Complete	20703	14899	18531	13440	2172	1459	1
CHGV5678	NC323_contig-120_147	35112	High-quality	uncertain_temperate	Y	N	100	Complete	15209	19903	12952	17510	2257	2393
CHGV5679	NC323_contig-120_148	35051	High-quality	uncertain_temperate	Y	Y	91.81	High-quality	13610	21441	12234	19691	1376	1750
CHGV5680	NC323_contig-120_149	34983	High-quality	temperate	Y	Y	100	Complete	17683	17300	16346	16264	1337	1036	1
CHGV5681	NC323_contig-120_15	102814	High-quality	virulent	N	N	99.42	High-quality	65236	37578	60961	35368	4275	2210
CHGV5682	NC323_contig-120_150	34961	High-quality	uncertain_virulent	Y	Y	100	Complete	21205	13756	19820	13006	1385	750	1
CHGV5683	NC323_contig-120_151	34906	High-quality	temperate	Y	Y	100	Complete	14019	20887	13026	19665	993	1222
CHGV5684	NC323_contig-120_157	34524	High-quality	uncertain_temperate	Y	Y	100	Complete	16933	17591	15167	16147	1766	1444
CHGV5685	NC323_contig-120_16	102786	High-quality	uncertain_virulent	Y	Y	100	Complete	61618	41168	57505	39380	4113	1788
CHGV5686	NC323_contig-120_161	34059	High-quality	uncertain_virulent	Y	Y	100	Complete	18537	15522	16905	14733	1632	789
CHGV5687	NC323_contig-120_162	34005	High-quality	uncertain_temperate	Y	Y	99.51	High-quality	17940	16065	16269	14724	1671	1341
CHGV5688	NC323_contig-120_168	33641	High-quality	uncertain_temperate	Y	Y	99.87	High-quality	23239	10402	21359	9640	1880	762
CHGV5689	NC323_contig-120_170	33489	High-quality	temperate	Y	Y	92.77	High-quality	18068	15421	15341	13570	2727	1851
CHGV5690	NC323_contig-120_172	33253	High-quality	uncertain_virulent	Y	N	100	Complete	16185	17068	15177	16287	1008	781
CHGV5691	NC323_contig-120_174	32929	High-quality	uncertain_temperate	Y	Y	98.54	High-quality	14187	18742	12751	17201	1436	1541
CHGV5692	NC323_contig-120_175	32759	High-quality	temperate	Y	Y	94.65	High-quality	15671	17088	14101	15673	1570	1415	1
CHGV5693	NC323_contig-120_182	32121	High-quality	temperate	Y	Y	100	Complete	14514	17607	13148	16405	1366	1202	1
CHGV5694	NC323_contig-120_188	31475	High-quality	uncertain_temperate	Y	Y	97.94	High-quality	13758	17717	12295	16091	1463	1626
CHGV5695	NC323_contig-120_19	100090	High-quality	virulent	Y	Y	100	Complete	66701	33389	44368	22480	22333	10909
CHGV5696	NC323_contig-120_20	87506	High-quality	virulent	Y	Y	100	Complete	56290	31216	52169	29497	4121	1719
CHGV5697	NC323_contig-120_22	80880	High-quality	uncertain_temperate	Y	Y	100	Complete	49860	31020	42810	26757	7050	4263
CHGV5698	NC323_contig-120_24	75734	High-quality	uncertain_temperate	Y	Y	96.66	High-quality	44630	31104	38200	27548	6430	3556
CHGV5699	NC323_contig-120_275	22801	High-quality	uncertain_temperate	Y	Y	93.6	High-quality	11794	11007	10870	10151	924	856
CHGV5700	NC323_contig-120_28	72325	High-quality	uncertain_temperate	Y	Y	100	Complete	44915	27410	38749	23769	6166	3641	1
CHGV5701	NC323_contig-120_386	17408	High-quality	uncertain_temperate	Y	N	100	Complete	8047	9361	7186	8735	861	626
CHGV5702	NC323_contig-120_4	185609	High-quality	virulent	Y	Y	100	Complete	117331	68278	106132	62253	11199	6025
CHGV5703	NC323_contig-120_40	63778	High-quality	uncertain_temperate	Y	Y	100	High-quality	36736	27042	33093	24347	3643	2695
CHGV5704	NC323_contig-120_47	57737	High-quality	uncertain_temperate	Y	Y	100	High-quality	35610	22127	30909	19643	4701	2484	2
CHGV5705	NC323_contig-120_48	57489	High-quality	uncertain_temperate	Y	Y	94.28	High-quality	34012	23477	30521	21148	3491	2329	2
CHGV5706	NC323_contig-120_49	57220	High-quality	uncertain_temperate	Y	Y	96.96	High-quality	35678	21542	31514	19131	4164	2411	1
CHGV5707	NC323_contig-120_5	151449	High-quality	uncertain_virulent	Y	Y	100	Complete	88401	63048	78998	56847	9403	6201	1
CHGV5708	NC323_contig-120_50	55900	High-quality	uncertain_temperate	Y	Y	100	Complete	32477	23423	28298	20809	4179	2614	1
CHGV5709	NC323_contig-120_505	13880	High-quality	temperate	Y	Y	100	Complete	7344	6536	5664	5154	1680	1382
CHGV5710	NC323_contig-120_529	13440	High-quality	uncertain_temperate	N	N	98.2	High-quality	7772	5668	7195	5378	577	290
CHGV5711	NC323_contig-120_53	54721	High-quality	uncertain_temperate	Y	Y	100	High-quality	33001	21720	29586	19736	3415	1984	1
CHGV5712	NC323_contig-120_541	13218	High-quality	uncertain_virulent	N	N	96.79	High-quality	7742	5476	7220	5233	522	243
CHGV5713	NC323_contig-120_59	50798	High-quality	uncertain_temperate	Y	Y	100	Complete	26177	24621	23638	22349	2539	2272
CHGV5714	NC323_contig-120_6	148346	High-quality	uncertain_temperate	Y	Y	100	Complete	99803	48543	85579	42243	14224	6300	3
CHGV5715	NC323_contig-120_70	45954	High-quality	uncertain_virulent	Y	Y	98.18	High-quality	23450	22504	22034	21172	1416	1332	1
CHGV5716	NC323_contig-120_75	44857	High-quality	uncertain_virulent	N	N	100	Complete	30115	14742	26384	13261	3731	1481
CHGV5717	NC323_contig-120_76	44710	High-quality	uncertain_temperate	Y	Y	96.77	High-quality	21429	23281	20047	21800	1382	1481	2
CHGV5718	NC323_contig-120_77	44704	High-quality	uncertain_temperate	Y	Y	100	Complete	17442	27262	14290	23090	3152	4172	1
CHGV5719	NC323_contig-120_8	126200	High-quality	uncertain_virulent	Y	Y	100	Complete	65322	60878	53147	50554	12175	10324
CHGV5720	NC323_contig-120_80	44183	High-quality	uncertain_virulent	Y	Y	100	Complete	24833	19350	23100	18090	1733	1260	1
CHGV5721	NC323_contig-120_81	44046	High-quality	temperate	Y	Y	100	Complete	18531	25515	17210	23839	1321	1676	1
CHGV5722	NC323_contig-120_83	43923	High-quality	temperate	Y	Y	100	High-quality	28151	15772	25273	14276	2878	1496
CHGV5723	NC323_contig-120_84	43445	High-quality	uncertain_virulent	Y	Y	99.06	High-quality	22162	21283	19549	19202	2613	2081
CHGV5724	NC323_contig-120_85	43377	High-quality	uncertain_temperate	Y	Y	100	Complete	20091	23286	17067	20224	3024	3062
CHGV5725	NC323_contig-120_88	42500	High-quality	temperate	Y	Y	97.84	High-quality	21386	21114	19428	19707	1958	1407
CHGV5726	NC323_contig-120_89	42171	High-quality	uncertain_temperate	Y	Y	100	Complete	21908	20263	19746	18378	2162	1885	1
CHGV5727	NC323_contig-120_91	41978	High-quality	uncertain_temperate	Y	Y	100	Complete	19939	22039	17943	20095	1996	1944	1
CHGV5728	NC323_contig-120_92	41709	High-quality	uncertain_temperate	Y	Y	100	Complete	17503	24206	15380	21928	2123	2278
CHGV5729	NC323_contig-120_93	41618	High-quality	uncertain_temperate	Y	Y	100	Complete	22218	19400	20641	18260	1577	1140
CHGV5730	NC323_contig-120_94	41588	High-quality	uncertain_temperate	Y	Y	100	Complete	17995	23593	16619	22105	1376	1488	1
CHGV5731	NC323_contig-120_95	41575	High-quality	temperate	Y	Y	100	Complete	16678	24897	15666	23742	1012	1155	1
CHGV5732	NC323_contig-120_96	41479	High-quality	uncertain_temperate	Y	Y	94.41	High-quality	17156	24323	15522	22558	1634	1765
CHGV5733	NC323_contig-120_98	41301	High-quality	temperate	Y	Y	100	Complete	18162	23139	16288	21464	1874	1675
CHGV5734	NCF004_contig-120_0	171512	High-quality	uncertain_virulent	Y	Y	97.77	High-quality	115845	55667	85537	42535	30308	13132
CHGV5735	NCF004_contig-120_11	58139	High-quality	temperate	Y	Y	100	Complete	35779	22360	31114	19825	4665	2535	1
CHGV5736	NCF004_contig-120_12	57860	High-quality	uncertain_temperate	Y	Y	100	Complete	32765	25095	28324	22054	4441	3041
CHGV5737	NCF004_contig-120_13	56481	High-quality	uncertain_temperate	Y	Y	100	Complete	29019	27462	24361	23570	4658	3892	1
CHGV5738	NCF004_contig-120_16	54172	High-quality	uncertain_temperate	Y	Y	100	Complete	35980	18192	33378	17220	2602	972
CHGV5739	NCF004_contig-120_184	16937	High-quality	uncertain_virulent	Y	Y	100	Complete	10196	6741	9220	6158	976	583
CHGV5740	NCF004_contig-120_2	100129	High-quality	virulent	Y	Y	100	Complete	63721	36408	58643	34049	5078	2359
CHGV5741	NCF004_contig-120_21	52783	High-quality	uncertain_temperate	Y	Y	96.36	High-quality	23743	29040	21214	26105	2529	2935	1
CHGV5742	NCF004_contig-120_211	15902	High-quality	uncertain_virulent	Y	Y	100	Complete	10625	5277	8938	4421	1687	856
CHGV5743	NCF004_contig-120_22	51744	High-quality	virulent	Y	Y	100	Complete	27541	24203	25118	22468	2423	1735	2
CHGV5744	NCF004_contig-120_26	49827	High-quality	uncertain_temperate	Y	Y	100	Complete	30819	19008	27676	17204	3143	1804	1
CHGV5745	NCF004_contig-120_29	43214	High-quality	uncertain_temperate	Y	Y	100	High-quality	24389	18825	20873	16419	3516	2406	2
CHGV5746	NCF004_contig-120_31	42529	High-quality	uncertain_temperate	Y	Y	100	Complete	25977	16552	23944	15466	2033	1086	2
CHGV5747	NCF004_contig-120_34	41162	High-quality	temperate	Y	Y	100	High-quality	15509	25653	14072	23726	1437	1927
CHGV5748	NCF004_contig-120_37	39573	High-quality	uncertain_temperate	Y	Y	100	High-quality	15746	23827	14289	22287	1457	1540
CHGV5749	NCF004_contig-120_44	35742	High-quality	uncertain_virulent	Y	Y	100	High-quality	13800	21942	12287	19978	1513	1964	1
CHGV5750	NCF004_contig-120_45	35280	High-quality	uncertain_temperate	Y	Y	90.03	High-quality	18542	16738	17560	15956	982	782	1
CHGV5751	NCF004_contig-120_54	33927	High-quality	uncertain_temperate	Y	Y	100	Complete	16695	17232	14183	14986	2512	2246	1
CHGV5752	NCF004_contig-120_742	6455	High-quality	virulent	Y	N	100	Complete	4087	2368	3634	2129	453	239
CHGV5753	NCF004_contig-120_792	6270	High-quality	virulent	N	N	100	Complete	3669	2601	2780	2056	889	545
CHGV5754	NCF004_contig-120_815	6162	High-quality	uncertain_temperate	Y	Y	100	Complete	3835	2327	3215	1876	620	451
CHGV5755	NCF004_contig-120_832	6032	High-quality	uncertain_temperate	N	N	100	High-quality	3578	2454	3164	2188	414	266
CHGV5756	NCF004_contig-120_863	5810	High-quality	uncertain_temperate	N	N	100	Complete	3230	2580	2309	1801	921	779
CHGV5757	NCF004_contig-120_879	5707	High-quality	uncertain_temperate	N	N	100	Complete	3584	2123	2965	1826	619	297
CHGV5758	NCF004_contig-120_9	59496	High-quality	temperate	Y	Y	100	Complete	35558	23938	31159	21103	4399	2835	1
CHGV5759	NCF004_contig-120_905	5496	High-quality	temperate	Y	N	92.54	High-quality	3252	2244	2443	1628	809	616
CHGV5760	NCF004_contig_115_pilon	120267	High-quality	uncertain_temperate	Y	Y	100	High-quality	73576	46691	61940	39310	11636	7381	1
CHGV5761	NCF004_contig_117_pilon	84816	High-quality	uncertain_temperate	Y	Y	100	High-quality	55005	29811	47394	26538	7611	3273	1
CHGV5762	NCF004_contig_119_pilon	35806	High-quality	uncertain_temperate	Y	Y	99.89	High-quality	17780	18026	15785	16543	1995	1483	1
CHGV5763	NCF004_contig_121_pilon	42409	High-quality	uncertain_temperate	Y	Y	100	High-quality	25904	16505	23292	15053	2612	1452	2
CHGV5764	NCF004_contig_147_pilon	16367	High-quality	uncertain_virulent	Y	Y	100	High-quality	9794	6573	8424	5337	1370	1236
CHGV5765	NCF004_contig_193_pilon	43856	High-quality	uncertain_temperate	Y	Y	94.41	High-quality	30635	13221	28228	12347	2407	874
CHGV5766	NCF004_contig_2_pilon	54528	High-quality	virulent	Y	Y	99.61	High-quality	26212	28316	24446	26800	1766	1516
CHGV5767	NCF004_contig_213_pilon	35703	High-quality	uncertain_temperate	Y	Y	100	High-quality	12779	22924	11001	21180	1778	1744
CHGV5768	NCF004_contig_235_pilon	138473	High-quality	uncertain_temperate	Y	Y	95.67	High-quality	71334	67139	60477	58623	10857	8516
CHGV5769	NCF004_contig_266_pilon	31747	High-quality	uncertain_temperate	Y	Y	98.79	High-quality	13779	17968	12802	16907	977	1061
CHGV5770	NCF004_contig_270_pilon	32011	High-quality	uncertain_temperate	Y	Y	91.05	High-quality	13398	18613	12553	17796	845	817
CHGV5771	NCF004_contig_274_pilon	56087	High-quality	uncertain_temperate	Y	Y	100	High-quality	32754	23333	28825	20561	3929	2772
CHGV5772	NCF004_contig_285_pilon	89655	High-quality	uncertain_temperate	Y	Y	100	High-quality	53429	36226	46216	31277	7213	4949	2
CHGV5773	NCF004_contig_291_pilon	43071	High-quality	uncertain_temperate	Y	Y	100	High-quality	21362	21709	19021	19574	2341	2135
CHGV5774	NCF004_contig_292_pilon	44358	High-quality	uncertain_temperate	Y	Y	100	High-quality	21665	22693	20215	21224	1450	1469	1
CHGV5775	NCF004_contig_304_pilon	50565	High-quality	uncertain_temperate	Y	Y	100	Complete	29533	21032	26004	18665	3529	2367	1
CHGV5776	NCF004_contig_320_pilon	46125	High-quality	uncertain_temperate	Y	Y	100	High-quality	27582	18543	25036	17131	2546	1412
CHGV5777	NCF004_contig_335_pilon	39712	High-quality	uncertain_temperate	Y	Y	91.8	High-quality	17497	22215	16024	20723	1473	1492
CHGV5778	NCF004_contig_340_pilon	39416	High-quality	temperate	Y	Y	93.61	High-quality	18304	21112	16262	18967	2042	2145
CHGV5779	NCF004_contig_341_pilon	46864	High-quality	uncertain_temperate	Y	Y	100	High-quality	27711	19153	25437	17813	2274	1340	1
CHGV5780	NCF004_contig_342_pilon	50347	High-quality	temperate	Y	Y	100	High-quality	27103	23244	23933	20680	3170	2564
CHGV5781	NCF004_contig_401_pilon	13792	High-quality	uncertain_virulent	Y	Y	99.3	High-quality	8584	5208	8020	4847	564	361
CHGV5782	NCF004_contig_410_pilon	45577	High-quality	uncertain_temperate	Y	Y	99.42	High-quality	30176	15401	28372	14666	1804	735
CHGV5783	NCF004_contig_438_pilon	13919	High-quality	uncertain_virulent	Y	Y	100	High-quality	8946	4973	8301	4653	645	320
CHGV5784	NCF004_contig_50_pilon	55230	High-quality	uncertain_temperate	Y	Y	100	High-quality	36095	19135	32948	17971	3147	1164
CHGV5785	NCF004_contig_502_pilon	45588	High-quality	virulent	Y	Y	100	High-quality	26454	19134	23402	17465	3052	1669
CHGV5786	NCF004_contig_517_pilon	13557	High-quality	uncertain_virulent	Y	Y	97.61	High-quality	8342	5215	7730	4843	612	372
CHGV5787	NCF004_contig_526_pilon	45779	High-quality	uncertain_temperate	Y	Y	100	High-quality	27032	18747	24852	17489	2180	1258	2
CHGV5788	NCF004_contig_532_pilon	100817	High-quality	virulent	Y	Y	100	Complete	64145	36672	58787	34166	5358	2506
CHGV5789	NCF004_contig_542_pilon	33653	High-quality	uncertain_temperate	Y	Y	100	High-quality	16834	16819	13796	14251	3038	2568
CHGV5790	NCF004_contig_572_pilon	42529	High-quality	temperate	Y	Y	100	High-quality	20753	21776	18699	19992	2054	1784	1
CHGV5791	NCF004_contig_596_pilon	19259	High-quality	uncertain_virulent	Y	Y	100	High-quality	9127	10132	7939	8975	1188	1157
CHGV5792	NCF004_contig_616_pilon	61530	High-quality	temperate	Y	Y	100	High-quality	37712	23818	34563	22008	3149	1810	2
CHGV5793	NCF004_contig_617_pilon	42799	High-quality	uncertain_temperate	Y	Y	100	High-quality	17873	24926	16504	23399	1369	1527
CHGV5794	NCF004_contig_623_pilon	49630	High-quality	uncertain_temperate	Y	Y	97.68	High-quality	21354	28276	19527	26262	1827	2014	1
CHGV5795	NCF004_contig_624_pilon	39668	High-quality	uncertain_temperate	Y	Y	92.93	High-quality	18392	21276	16230	19209	2162	2067	1
CHGV5796	NCF004_contig_625_pilon	40355	High-quality	uncertain_temperate	Y	Y	97.92	High-quality	18802	21553	17025	19704	1777	1849	1
CHGV5797	NCF004_contig_627_pilon	58856	High-quality	uncertain_temperate	Y	Y	100	High-quality	37541	21315	32932	18904	4609	2411
CHGV5798	NCF004_contig_633_pilon	52951	High-quality	uncertain_temperate	Y	Y	100	High-quality	26393	26558	23335	23659	3058	2899	1
CHGV5799	NCF004_contig_640_pilon	59377	High-quality	uncertain_temperate	Y	Y	98.82	High-quality	35490	23887	31184	21102	4306	2785	1
CHGV5800	NCF004_contig_644_pilon	101310	High-quality	uncertain_virulent	Y	Y	100	Complete	68201	33109	61921	30215	6280	2894
CHGV5801	NCF004_contig_647_pilon	37518	High-quality	uncertain_temperate	Y	Y	98.77	High-quality	19489	18029	18055	17051	1434	978
CHGV5802	NCF004_contig_648_pilon	58020	High-quality	temperate	Y	Y	98.36	High-quality	35696	22324	31004	19749	4692	2575	1
CHGV5803	NCF004_contig_649_pilon	42356	High-quality	uncertain_temperate	Y	Y	100	High-quality	20149	22207	18364	20510	1785	1697	2
CHGV5804	NCF004_contig_650_pilon	42704	High-quality	uncertain_temperate	Y	Y	93.93	High-quality	21030	21674	18007	18779	3023	2895
CHGV5805	NCF004_contig_651_pilon	103886	High-quality	uncertain_temperate	Y	Y	95.34	High-quality	59105	44781	48429	37992	10676	6789	3
CHGV5806	NCF004_contig_668_pilon	173838	High-quality	uncertain_virulent	Y	Y	99.1	High-quality	117616	56222	87182	43086	30434	13136
CHGV5807	NCF004_contig_669_pilon	43960	High-quality	uncertain_temperate	Y	Y	97.66	High-quality	25702	18258	22938	16619	2764	1639	2
CHGV5808	NCF004_contig_673_pilon	80840	High-quality	uncertain_virulent	Y	Y	98.59	High-quality	53002	27838	47556	25767	5446	2071
CHGV5809	NCF004_contig_674_pilon	54413	High-quality	uncertain_temperate	Y	Y	100	High-quality	36140	18273	33820	17489	2320	784
CHGV5810	NCF004_contig_675_pilon	40980	High-quality	temperate	Y	Y	100	High-quality	15431	25549	13962	23569	1469	1980
CHGV5811	NCF004_contig_677_pilon	40065	High-quality	temperate	Y	Y	95.37	High-quality	18971	21094	17312	19369	1659	1725	2
CHGV5812	NCF004_contig_678_pilon	91042	High-quality	virulent	Y	Y	97.73	High-quality	62174	28868	58673	27345	3501	1523
CHGV5813	NCF004_contig_682_pilon	64927	High-quality	uncertain_temperate	Y	Y	99.19	High-quality	37869	27058	36417	26349	1452	709	1
CHGV5814	NCF004_contig_683_pilon	35753	High-quality	uncertain_virulent	Y	Y	100	High-quality	13801	21952	12297	20016	1504	1936	1
CHGV5815	NCF004_NODE_10	80522	High-quality	uncertain_virulent	Y	Y	100	High-quality	47165	33357	42162	30522	5003	2835
CHGV5816	NCF004_NODE_101	30922	High-quality	uncertain_temperate	Y	Y	100	Complete	18466	12456	16626	11409	1840	1047
CHGV5817	NCF004_NODE_19	64978	High-quality	uncertain_virulent	Y	Y	100	Complete	37951	27027	31892	22687	6059	4340	1
CHGV5818	NCF004_NODE_21	60254	High-quality	uncertain_temperate	Y	Y	99.23	High-quality	33875	26379	29248	23705	4627	2674	1
CHGV5819	NCF004_NODE_215	16772	High-quality	uncertain_virulent	Y	Y	90.64	High-quality	10811	5961	9888	5427	923	534
CHGV5820	NCF004_NODE_23	59148	High-quality	temperate	Y	Y	100	Complete	35405	23743	31108	20941	4297	2802	1
CHGV5821	NCF004_NODE_24	58804	High-quality	uncertain_virulent	Y	Y	98.19	High-quality	35737	23067	33245	21531	2492	1536
CHGV5822	NCF004_NODE_25	58065	High-quality	temperate	Y	Y	100	Complete	35724	22341	30878	19686	4846	2655	1
CHGV5823	NCF004_NODE_26	57826	High-quality	uncertain_temperate	Y	Y	100	Complete	32731	25095	28228	21958	4503	3137
CHGV5824	NCF004_NODE_28	56765	High-quality	uncertain_temperate	Y	Y	100	High-quality	25721	31044	22882	27755	2839	3289	1
CHGV5825	NCF004_NODE_29	56417	High-quality	uncertain_temperate	Y	Y	100	Complete	28998	27419	24430	23714	4568	3705	1
CHGV5826	NCF004_NODE_30	56246	High-quality	uncertain_temperate	Y	Y	98.62	High-quality	35934	20312	31499	18045	4435	2267
CHGV5827	NCF004_NODE_32	54606	High-quality	virulent	Y	Y	99.75	High-quality	26252	28354	24769	27173	1483	1181
CHGV5828	NCF004_NODE_33	54236	High-quality	uncertain_temperate	Y	Y	91.34	High-quality	33163	21073	29702	18991	3461	2082
CHGV5829	NCF004_NODE_37	53027	High-quality	uncertain_temperate	Y	Y	100	High-quality	26417	26610	23091	23309	3326	3301	1
CHGV5830	NCF004_NODE_38	51680	High-quality	virulent	Y	Y	100	Complete	27504	24176	25153	22499	2351	1677	2
CHGV5831	NCF004_NODE_39	49763	High-quality	uncertain_temperate	Y	Y	100	Complete	30777	18986	28463	17743	2314	1243	1
CHGV5832	NCF004_NODE_4	111198	High-quality	uncertain_temperate	Y	Y	100	High-quality	77849	33349	66593	28710	11256	4639	1
CHGV5833	NCF004_NODE_40	49435	High-quality	uncertain_temperate	Y	Y	100	High-quality	20223	29212	17652	25662	2571	3550	1
CHGV5834	NCF004_NODE_46	44618	High-quality	uncertain_temperate	Y	Y	100	Complete	29506	15112	27769	14420	1737	692
CHGV5835	NCF004_NODE_5	100638	High-quality	uncertain_virulent	Y	Y	100	Complete	67825	32813	61347	29853	6478	2960
CHGV5836	NCF004_NODE_53	43016	High-quality	uncertain_temperate	Y	Y	100	High-quality	25992	17024	23085	15465	2907	1559	2
CHGV5837	NCF004_NODE_56	42567	High-quality	uncertain_temperate	Y	Y	100	Complete	20253	22314	18071	20254	2182	2060	2
CHGV5838	NCF004_NODE_57	41872	High-quality	temperate	Y	Y	99.16	High-quality	21263	20609	18413	18292	2850	2317	1
CHGV5839	NCF004_NODE_58	41832	High-quality	uncertain_temperate	Y	Y	100	High-quality	20309	21523	18075	19152	2234	2371	1
CHGV5840	NCF004_NODE_6	100107	High-quality	virulent	Y	Y	100	Complete	63697	36410	58043	33695	5654	2715
CHGV5841	NCF004_NODE_64	40093	High-quality	uncertain_temperate	Y	Y	92	High-quality	23686	16407	21309	14910	2377	1497
CHGV5842	NCF004_NODE_656	7549	High-quality	virulent	N	N	100	High-quality	4724	2825	3695	2191	1029	634
CHGV5843	NCF004_NODE_68	38729	High-quality	uncertain_temperate	Y	Y	90.79	High-quality	17954	20775	15764	18574	2190	2201	1
CHGV5844	NCF004_NODE_69	38581	High-quality	uncertain_temperate	Y	Y	96.56	High-quality	15308	23273	13950	21480	1358	1793
CHGV5845	NCF004_NODE_72	37737	High-quality	uncertain_temperate	Y	Y	100	High-quality	15226	22511	13189	20366	2037	2145
CHGV5846	NCF004_NODE_79	35819	High-quality	uncertain_temperate	Y	Y	94.3	High-quality	18676	17143	17154	16101	1522	1042
CHGV5847	NCF004_NODE_80	35808	High-quality	uncertain_virulent	Y	Y	100	Complete	13821	21987	12314	20056	1507	1931	1
CHGV5848	NCF004_NODE_866	6207	High-quality	uncertain_temperate	Y	Y	100	Complete	3691	2516	2676	1779	1015	737
CHGV5849	NCF004_NODE_88	33858	High-quality	temperate	Y	Y	100	Complete	16670	17188	15036	15939	1634	1249	1
CHGV5850	NCF004_NODE_9	80853	High-quality	uncertain_virulent	Y	Y	100	Complete	53009	27844	47590	25742	5419	2102
CHGV5851	NCF004_NODE_96	31814	High-quality	uncertain_temperate	Y	Y	100	Complete	13805	18009	12467	16504	1338	1505
CHGV5852	NCF004_NODE_967	5753	High-quality	virulent	N	N	92.65	High-quality	3481	2272	2711	1774	770	498
CHGV5853	NCF004_NODE_992	5653	High-quality	uncertain_temperate	N	N	100	Complete	3541	2112	2750	1696	791	416
CHGV5854	NCF004_opera_contig_1	111606	High-quality	uncertain_temperate	Y	Y	100	High-quality	74725	32262	60974	26416	13751	5846	1
CHGV5855	NCF004_opera_contig_13	60400	High-quality	uncertain_virulent	Y	Y	100	Complete	33809	26424	28298	23126	5511	3298	1
CHGV5856	NCF004_opera_contig_15	57003	High-quality	uncertain_temperate	Y	Y	100	High-quality	25189	30425	21954	26717	3235	3708	1
CHGV5857	NCF004_opera_contig_16	55624	High-quality	uncertain_temperate	Y	Y	95.17	High-quality	31448	24038	26860	20767	4588	3271
CHGV5858	NCF004_opera_contig_19	58864	High-quality	temperate	Y	Y	99.17	High-quality	32982	20814	26431	16777	6551	4037	2
CHGV5859	NCF004_opera_contig_2	100241	High-quality	virulent	Y	Y	100	Complete	63772	36459	56891	33079	6881	3380
CHGV5860	NCF004_opera_contig_22	51719	High-quality	virulent	Y	Y	100	Complete	27521	24198	24891	22263	2630	1935	3
CHGV5861	NCF004_opera_contig_222	17617	High-quality	uncertain_temperate	Y	Y	98.06	High-quality	7003	6798	5662	5465	1341	1333
CHGV5862	NCF004_opera_contig_24	52439	High-quality	uncertain_temperate	Y	Y	97.77	High-quality	33518	17651	29871	16187	3647	1464
CHGV5863	NCF004_opera_contig_255	12704	High-quality	uncertain_virulent	Y	Y	100	Complete	7944	4750	7094	4291	850	459
CHGV5864	NCF004_opera_contig_256	13593	High-quality	uncertain_temperate	Y	Y	97.87	High-quality	7911	4736	6908	4051	1003	685
CHGV5865	NCF004_opera_contig_28	45520	High-quality	uncertain_temperate	Y	Y	100	Complete	24328	20877	21288	18566	3040	2311
CHGV5866	NCF004_opera_contig_295	13443	High-quality	uncertain_temperate	Y	N	96.79	High-quality	7078	4237	6314	3778	764	459
CHGV5867	NCF004_opera_contig_31	43117	High-quality	temperate	Y	Y	100	High-quality	22923	20174	19841	17797	3082	2377	2
CHGV5868	NCF004_opera_contig_32	48725	High-quality	uncertain_temperate	Y	Y	93.43	High-quality	21298	20903	18055	18106	3243	2797
CHGV5869	NCF004_opera_contig_35	39629	High-quality	temperate	Y	Y	99.08	High-quality	15326	23342	13915	21475	1411	1867
CHGV5870	NCF004_opera_contig_39	47883	High-quality	uncertain_temperate	Y	Y	100	High-quality	23530	14474	19206	11842	4324	2632	1
CHGV5871	NCF004_opera_contig_40	39502	High-quality	uncertain_temperate	Y	Y	100	High-quality	14953	22907	11007	17272	3946	5635
CHGV5872	NCF004_opera_contig_47	37262	High-quality	uncertain_temperate	Y	Y	97.13	High-quality	18296	16826	16356	15392	1940	1434
CHGV5873	NCF004_opera_contig_48	35478	High-quality	uncertain_temperate	Y	Y	100	Complete	14085	20977	11970	18667	2115	2310
CHGV5874	NCF004_opera_contig_5	84257	High-quality	uncertain_temperate	Y	Y	95.29	High-quality	45615	30391	34973	23579	10642	6812	2
CHGV5875	NCF004_opera_contig_50	35307	High-quality	uncertain_temperate	Y	Y	92.6	High-quality	19190	15539	16667	13824	2523	1715
CHGV5876	NCF004_opera_contig_51	34192	High-quality	uncertain_temperate	Y	Y	100	High-quality	11798	22374	11123	21425	675	949
CHGV5877	NCF004_opera_contig_53	33828	High-quality	uncertain_temperate	Y	Y	100	High-quality	18743	15085	17104	13840	1639	1245
CHGV5878	NCF004_opera_contig_603	6465	High-quality	virulent	N	N	100	Complete	4092	2373	3146	1828	946	545
CHGV5879	NCF004_opera_contig_623	6299	High-quality	virulent	N	N	100	Complete	3808	2491	3190	2111	618	380
CHGV5880	NCF004_opera_contig_64	30932	High-quality	uncertain_temperate	Y	Y	100	Complete	18371	12464	16503	11334	1868	1130
CHGV5881	NCF004_opera_contig_65	31330	High-quality	uncertain_temperate	Y	Y	97.5	High-quality	13372	17445	12077	15829	1295	1616
CHGV5882	NCF004_opera_contig_703	5695	High-quality	uncertain_temperate	N	N	96.1	High-quality	3684	2011	3258	1866	426	145
CHGV5883	NCF004_opera_contig_9	64701	High-quality	uncertain_virulent	Y	Y	98.82	High-quality	37599	26810	33717	24186	3882	2624	1
CHGV5884	NCF004_tig00000001_pilon	84328	High-quality	virulent	Y	Y	96.42	High-quality	55161	29167	50825	27364	4336	1803
CHGV5885	NCF005_contig-120_0	162640	High-quality	uncertain_temperate	Y	Y	100	High-quality	111225	51415	94990	44344	16235	7071	2
CHGV5886	NCF005_contig-120_13	60338	High-quality	uncertain_virulent	Y	Y	100	High-quality	35557	24781	33906	23911	1651	870	2
CHGV5887	NCF005_contig-120_14	59733	High-quality	uncertain_temperate	Y	Y	100	Complete	35197	24536	30992	21795	4205	2741	1
CHGV5888	NCF005_contig-120_18	49597	High-quality	uncertain_temperate	Y	Y	100	High-quality	21829	27768	19285	24992	2544	2776
CHGV5889	NCF005_contig-120_2	99953	High-quality	virulent	Y	Y	98.74	High-quality	64133	35820	59394	33640	4739	2180
CHGV5890	NCF005_contig-120_21	44835	High-quality	uncertain_temperate	Y	Y	100	Complete	20892	23943	18944	21973	1948	1970	1
CHGV5891	NCF005_contig-120_23	44614	High-quality	uncertain_temperate	Y	Y	100	Complete	24106	20508	22453	19331	1653	1177
CHGV5892	NCF005_contig-120_24	43624	High-quality	uncertain_temperate	Y	Y	100	Complete	22467	21157	20616	19773	1851	1384
CHGV5893	NCF005_contig-120_25	43448	High-quality	temperate	Y	Y	100	Complete	23066	20382	20274	18287	2792	2095	1
CHGV5894	NCF005_contig-120_26	43040	High-quality	uncertain_virulent	Y	Y	100	Complete	24870	18170	21790	16307	3080	1863
CHGV5895	NCF005_contig-120_27	42216	High-quality	uncertain_virulent	Y	Y	100	High-quality	24879	17337	22260	15606	2619	1731
CHGV5896	NCF005_contig-120_29	41230	High-quality	uncertain_temperate	Y	Y	97.76	High-quality	19274	21956	17112	19980	2162	1976
CHGV5897	NCF005_contig-120_3	86765	High-quality	uncertain_temperate	Y	Y	100	Complete	51755	35010	42767	29206	8988	5804	2
CHGV5898	NCF005_contig-120_30	40452	High-quality	uncertain_temperate	Y	Y	91.96	High-quality	21939	18513	20693	17683	1246	830
CHGV5899	NCF005_contig-120_33	39599	High-quality	temperate	Y	Y	100	Complete	22861	16738	21238	15848	1623	890
CHGV5900	NCF005_contig-120_35	38760	High-quality	uncertain_temperate	Y	Y	100	High-quality	21943	16817	20280	15648	1663	1169
CHGV5901	NCF005_contig-120_38	38278	High-quality	temperate	Y	Y	100	Complete	15216	23062	13877	21481	1339	1581
CHGV5902	NCF005_contig-120_43	36860	High-quality	temperate	Y	Y	97.56	High-quality	15354	21506	14160	20097	1194	1409
CHGV5903	NCF005_contig-120_44	36173	High-quality	uncertain_temperate	Y	Y	90.16	High-quality	21042	15131	19167	13977	1875	1154
CHGV5904	NCF005_contig-120_45	36106	High-quality	uncertain_temperate	Y	Y	91.85	High-quality	20373	15733	19032	14867	1341	866
CHGV5905	NCF005_contig-120_53	34150	High-quality	uncertain_virulent	Y	Y	100	Complete	18567	15583	16567	14588	2000	995
CHGV5906	NCF005_contig-120_54	33906	High-quality	uncertain_virulent	Y	Y	98.54	High-quality	13098	20808	11654	19132	1444	1676
CHGV5907	NCF005_contig-120_55	33832	High-quality	temperate	Y	Y	100	High-quality	23581	10251	21546	9480	2035	771	1
CHGV5908	NCF005_contig-120_6	85067	High-quality	uncertain_temperate	Y	Y	100	Complete	27648	57419	25208	53650	2440	3769
CHGV5909	NCF005_contig-120_63	32507	High-quality	uncertain_temperate	N	N	97.87	High-quality	15117	17390	13685	16276	1432	1114
CHGV5910	NCF005_contig-120_8	79721	High-quality	uncertain_temperate	Y	Y	100	Complete	47907	31814	41494	27698	6413	4116
CHGV5911	NCF006_contig-120_0	186072	High-quality	uncertain_virulent	Y	Y	100	Complete	122350	63722	113604	59618	8746	4104
CHGV5912	NCF006_contig-120_1	148286	High-quality	uncertain_virulent	Y	Y	100	Complete	81919	66367	67827	55899	14092	10468
CHGV5913	NCF006_contig-120_10	73447	High-quality	virulent	N	N	100	Complete	40822	32625	37982	30400	2840	2225
CHGV5914	NCF006_contig-120_102	16260	High-quality	uncertain_virulent	Y	Y	100	Complete	9523	6737	8914	6224	609	513
CHGV5915	NCF006_contig-120_126	13942	High-quality	uncertain_virulent	N	N	100	High-quality	7506	6436	7044	6096	462	340
CHGV5916	NCF006_contig-120_13	71831	High-quality	virulent	N	N	100	Complete	49689	22142	45431	20728	4258	1414	1
CHGV5917	NCF006_contig-120_14	70890	High-quality	uncertain_virulent	Y	Y	91.34	High-quality	50133	20757	45421	19097	4712	1660	1
CHGV5918	NCF006_contig-120_141	12754	High-quality	uncertain_temperate	Y	Y	93.6	High-quality	6657	6097	6263	5821	394	276
CHGV5919	NCF006_contig-120_144	12485	High-quality	uncertain_temperate	N	N	100	High-quality	8625	3860	8102	3532	523	328
CHGV5920	NCF006_contig-120_146	12257	High-quality	uncertain_virulent	N	N	100	High-quality	8175	4082	7883	3949	292	133
CHGV5921	NCF006_contig-120_16	52193	High-quality	uncertain_temperate	Y	Y	100	Complete	27971	24222	24775	21770	3196	2452
CHGV5922	NCF006_contig-120_166	10757	High-quality	uncertain_virulent	N	N	91.37	High-quality	7485	3272	7184	3139	301	133
CHGV5923	NCF006_contig-120_2	139805	High-quality	uncertain_temperate	Y	Y	100	Complete	71054	68751	59066	58305	11988	10446	1
CHGV5924	NCF006_contig-120_21	46014	High-quality	virulent	Y	Y	100	Complete	23213	22801	21555	21359	1658	1442
CHGV5925	NCF006_contig-120_23	44758	High-quality	temperate	Y	Y	100	Complete	26417	18341	24481	17225	1936	1116	1
CHGV5926	NCF006_contig-120_24	43717	High-quality	uncertain_temperate	Y	Y	100	Complete	25299	18418	22255	16420	3044	1998	1
CHGV5927	NCF006_contig-120_25	43496	High-quality	uncertain_temperate	Y	Y	90.31	High-quality	22316	21180	20168	19354	2148	1826
CHGV5928	NCF006_contig-120_26	43417	High-quality	uncertain_temperate	Y	Y	100	Complete	25952	17465	23901	16161	2051	1304	2
CHGV5929	NCF006_contig-120_27	43021	High-quality	temperate	Y	Y	100	High-quality	22960	20061	20117	17835	2843	2226	1
CHGV5930	NCF006_contig-120_28	42541	High-quality	temperate	Y	Y	100	Complete	20487	22054	18189	19506	2298	2548	2
CHGV5931	NCF006_contig-120_3	111201	High-quality	uncertain_temperate	Y	Y	100	Complete	55785	55416	49411	49141	6374	6275	2
CHGV5932	NCF006_contig-120_30	41467	High-quality	uncertain_temperate	Y	Y	90.99	High-quality	22388	19079	18373	16154	4015	2925	1
CHGV5933	NCF006_contig-120_31	41302	High-quality	temperate	Y	Y	100	Complete	25934	15368	23072	13924	2862	1444	1
CHGV5934	NCF006_contig-120_32	41111	High-quality	uncertain_temperate	Y	Y	100	Complete	18922	22189	16156	19443	2766	2746
CHGV5935	NCF006_contig-120_33	40817	High-quality	uncertain_temperate	Y	Y	100	Complete	20829	19988	18453	17781	2376	2207
CHGV5936	NCF006_contig-120_34	39657	High-quality	uncertain_virulent	Y	Y	100	High-quality	20018	19639	17821	18008	2197	1631	1
CHGV5937	NCF006_contig-120_35	38838	High-quality	temperate	Y	Y	92.91	High-quality	17411	21427	14863	19178	2548	2249
CHGV5938	NCF006_contig-120_38	38415	High-quality	uncertain_virulent	Y	Y	100	High-quality	21914	16501	20195	15412	1719	1089
CHGV5939	NCF006_contig-120_39	38314	High-quality	uncertain_temperate	Y	Y	100	Complete	23629	14685	21971	13777	1658	908	1
CHGV5940	NCF006_contig-120_41	38148	High-quality	uncertain_temperate	Y	Y	100	Complete	20099	18049	18538	16841	1561	1208
CHGV5941	NCF006_contig-120_42	38124	High-quality	uncertain_temperate	Y	Y	100	Complete	21574	16550	19980	15423	1594	1127
CHGV5942	NCF006_contig-120_43	37760	High-quality	temperate	N	Y	94.03	High-quality	14290	23470	12875	21672	1415	1798
CHGV5943	NCF006_contig-120_44	37653	High-quality	uncertain_temperate	Y	Y	99.66	High-quality	16612	21041	15293	19825	1319	1216
CHGV5944	NCF006_contig-120_46	35986	High-quality	temperate	Y	Y	92.82	High-quality	14165	21821	12739	20045	1426	1776
CHGV5945	NCF006_contig-120_5	101509	High-quality	uncertain_virulent	Y	Y	100	Complete	67522	33987	53492	27138	14030	6849
CHGV5946	NCF006_contig-120_6	98827	High-quality	virulent	Y	Y	98.39	High-quality	66109	32718	45613	22937	20496	9781
CHGV5947	NCF006_contig-120_7	85168	High-quality	uncertain_temperate	Y	Y	100	Complete	27676	57492	25091	53362	2585	4130
CHGV5948	NCF006_contig-120_70	21518	High-quality	uncertain_temperate	Y	N	91.05	High-quality	13906	7612	12644	6967	1262	645
CHGV5949	NCF006_contig-120_72	19706	High-quality	uncertain_temperate	Y	Y	98.8	High-quality	12227	7479	9725	6226	2502	1253
CHGV5950	NCF006_contig-120_8	79423	High-quality	uncertain_virulent	Y	Y	100	High-quality	51026	28397	46365	26304	4661	2093	1
CHGV5951	NCF006_contig-120_90	17258	High-quality	uncertain_virulent	Y	Y	100	Complete	9406	7852	8365	6935	1041	917
CHGV5952	NCF006_contig_1_pilon	31508	High-quality	uncertain_temperate	Y	Y	100	Complete	11183	20325	9639	17715	1544	2610
CHGV5953	NCF006_opera_contig_11	41569	High-quality	temperate	Y	N	96.84	High-quality	22145	19424	19756	17707	2389	1717	1
CHGV5954	NCF006_opera_contig_13	38292	High-quality	uncertain_temperate	Y	Y	100	Complete	23595	14697	21392	13444	2203	1253	1
CHGV5955	NCF006_opera_contig_14	38127	High-quality	uncertain_temperate	Y	Y	100	Complete	20084	18043	18541	16841	1543	1202
CHGV5956	NCF006_opera_contig_272	6135	High-quality	uncertain_temperate	Y	Y	91.63	High-quality	3670	2465	2688	1836	982	629
CHGV5957	NCF006_opera_contig_9	47833	High-quality	uncertain_temperate	Y	Y	91.25	High-quality	20171	27662	17798	24580	2373	3082	2
CHGV5958	NCF026_contig-120_0	156906	High-quality	uncertain_virulent	Y	Y	100	High-quality	91915	64991	82939	59851	8976	5140	2
CHGV5959	NCF026_contig-120_1	109927	High-quality	uncertain_virulent	Y	Y	99.3	High-quality	66610	43317	60812	39916	5798	3401
CHGV5960	NCF026_contig-120_14	49648	High-quality	uncertain_temperate	Y	Y	100	High-quality	24914	24734	22588	22334	2326	2400
CHGV5961	NCF026_contig-120_15	46636	High-quality	uncertain_virulent	Y	Y	100	Complete	23732	22904	21313	20906	2419	1998
CHGV5962	NCF026_contig-120_17	45562	High-quality	uncertain_temperate	Y	Y	100	High-quality	23211	22351	21387	20559	1824	1792	1
CHGV5963	NCF026_contig-120_190	13667	High-quality	uncertain_temperate	Y	Y	98.4	High-quality	8565	5102	8108	4852	457	250
CHGV5964	NCF026_contig-120_2	105776	High-quality	uncertain_temperate	Y	Y	100	Complete	64030	41746	58225	38834	5805	2912
CHGV5965	NCF026_contig-120_20	44070	High-quality	uncertain_temperate	Y	Y	96.38	High-quality	22186	21884	18943	19060	3243	2824	1
CHGV5966	NCF026_contig-120_210	13077	High-quality	virulent	Y	N	100	High-quality	7257	5820	6374	5143	883	677
CHGV5967	NCF026_contig-120_22	42767	High-quality	temperate	Y	Y	100	Complete	20902	21865	18895	20246	2007	1619
CHGV5968	NCF026_contig-120_3	97237	High-quality	virulent	Y	Y	100	Complete	60653	36584	57312	35183	3341	1401
CHGV5969	NCF026_contig-120_32	37981	High-quality	uncertain_temperate	Y	Y	90.29	High-quality	17554	20427	15028	17789	2526	2638
CHGV5970	NCF026_contig-120_38	36435	High-quality	temperate	Y	Y	100	High-quality	16625	19810	14711	17785	1914	2025
CHGV5971	NCF026_contig-120_4	94591	High-quality	virulent	Y	Y	100	Complete	63038	31553	59638	29999	3400	1554
CHGV5972	NCF026_contig-120_53	31631	High-quality	uncertain_temperate	Y	Y	94.85	High-quality	15264	16367	13849	15254	1415	1113
CHGV5973	NCF026_contig-120_7	79554	High-quality	uncertain_virulent	Y	Y	97.03	High-quality	52171	27383	46792	25283	5379	2100
CHGV5974	NCF026_contig_153_pilon	83522	High-quality	uncertain_virulent	Y	Y	94.84	High-quality	47349	36173	40580	32086	6769	4087
CHGV5975	NCF026_contig_168_pilon	97739	High-quality	virulent	Y	Y	100	Complete	60969	36770	57497	35301	3472	1469
CHGV5976	NCF026_contig_209_pilon	79255	High-quality	uncertain_temperate	Y	Y	100	Complete	49391	29864	42900	25990	6491	3874
CHGV5977	NCF026_contig_23_pilon	11943	High-quality	uncertain_temperate	Y	Y	100	High-quality	7107	4836	6145	4284	962	552	1
CHGV5978	NCF026_contig_232_pilon	42516	High-quality	temperate	Y	Y	100	High-quality	20712	21804	18886	20192	1826	1612
CHGV5979	NCF026_contig_242_pilon	44410	High-quality	uncertain_temperate	Y	Y	98.48	High-quality	26364	18046	23764	16420	2600	1626
CHGV5980	NCF026_contig_244_pilon	94475	High-quality	virulent	Y	Y	98.31	High-quality	62980	31495	59147	29731	3833	1764
CHGV5981	NCF026_contig_251_pilon	86351	High-quality	uncertain_virulent	Y	Y	99.7	High-quality	55076	31275	51466	29831	3610	1444
CHGV5982	NCF026_contig_258_pilon	43977	High-quality	uncertain_temperate	Y	Y	97.64	High-quality	26047	17930	23656	16559	2391	1371	1
CHGV5983	NCF026_contig_263_pilon	156760	High-quality	uncertain_virulent	Y	Y	100	High-quality	91852	64908	82356	59417	9496	5491	2
CHGV5984	NCF026_contig_265_pilon	36446	High-quality	uncertain_temperate	Y	Y	100	High-quality	20168	16278	18618	15366	1550	912
CHGV5985	NCF026_contig_267_pilon	46515	High-quality	uncertain_virulent	Y	Y	100	High-quality	23674	22841	21419	20926	2255	1915
CHGV5986	NCF026_contig_36_pilon	87297	High-quality	virulent	Y	Y	100	High-quality	56224	31073	51073	28733	5151	2340
CHGV5987	NCF026_contig_70_pilon	84898	High-quality	virulent	Y	Y	96.97	High-quality	55566	29332	49704	26709	5862	2623	1
CHGV5988	NCF026_contig_94_pilon	20027	High-quality	uncertain_temperate	Y	Y	100	High-quality	12204	7823	10055	6593	2149	1230
CHGV5989	NCF026_ctg00000001_pilon	87080	High-quality	virulent	Y	Y	100	High-quality	56085	30995	49060	27632	7025	3363
CHGV5990	NCF026_NODE_1	175772	High-quality	virulent	Y	Y	100	Complete	113698	62074	104068	57902	9630	4172	1
CHGV5991	NCF026_NODE_109	18890	High-quality	uncertain_virulent	Y	Y	100	High-quality	11440	7450	9766	6444	1674	1006
CHGV5992	NCF026_NODE_11	82816	High-quality	uncertain_virulent	Y	Y	100	Complete	46930	35886	39895	31511	7035	4375
CHGV5993	NCF026_NODE_12	78781	High-quality	uncertain_temperate	Y	Y	100	Complete	49141	29640	42426	25750	6715	3890
CHGV5994	NCF026_NODE_123	16923	High-quality	uncertain_virulent	Y	Y	91.83	High-quality	10863	6060	9859	5557	1004	503
CHGV5995	NCF026_NODE_19	56890	High-quality	temperate	Y	Y	100	Complete	22506	34384	20446	32168	2060	2216
CHGV5996	NCF026_NODE_2	169120	High-quality	uncertain_virulent	Y	Y	100	High-quality	117347	51773	79939	35616	37408	16157
CHGV5997	NCF026_NODE_21	48902	High-quality	uncertain_temperate	Y	Y	100	High-quality	29051	19851	26306	18181	2745	1670
CHGV5998	NCF026_NODE_23	46572	High-quality	uncertain_virulent	Y	Y	100	Complete	23704	22868	21093	20661	2611	2207
CHGV5999	NCF026_NODE_28	43920	High-quality	uncertain_temperate	Y	Y	100	Complete	22360	21560	20086	19232	2274	2328
CHGV6000	NCF026_NODE_30	42992	High-quality	uncertain_temperate	Y	Y	100	High-quality	20321	22671	18895	21242	1426	1429
CHGV6001	NCF026_NODE_31	42578	High-quality	temperate	Y	Y	100	Complete	20805	21773	18573	19890	2232	1883
CHGV6002	NCF026_NODE_34	40658	High-quality	uncertain_temperate	Y	Y	94.86	High-quality	18053	22605	16228	20683	1825	1922
CHGV6003	NCF026_NODE_35	40643	High-quality	uncertain_temperate	Y	Y	100	High-quality	17132	23511	15724	22034	1408	1477	1
CHGV6004	NCF026_NODE_4	102472	High-quality	uncertain_temperate	Y	Y	96.44	High-quality	61734	40738	52164	35001	9570	5737
CHGV6005	NCF026_NODE_7	92843	High-quality	virulent	Y	Y	100	Complete	63386	29457	59684	27837	3702	1620
CHGV6006	NCF026_NODE_9	87286	High-quality	virulent	Y	Y	100	Complete	56221	31065	51090	28545	5131	2520
CHGV6007	NCF026_opera_contig_1	167973	High-quality	uncertain_virulent	Y	Y	100	High-quality	116624	51349	79142	35123	37482	16226
CHGV6008	NCF026_opera_contig_12	44469	High-quality	uncertain_temperate	Y	Y	100	Complete	26396	18073	23902	16486	2494	1587
CHGV6009	NCF026_opera_contig_13	42740	High-quality	temperate	Y	Y	100	Complete	20858	21882	18954	20166	1904	1716
CHGV6010	NCF026_opera_contig_2	105749	High-quality	uncertain_temperate	Y	Y	100	Complete	64005	41744	57902	38719	6103	3025
CHGV6011	NCF026_opera_contig_23	40761	High-quality	uncertain_temperate	Y	Y	90.56	High-quality	24196	16565	21628	15023	2568	1542
CHGV6012	NCF026_opera_contig_5	93704	High-quality	virulent	Y	Y	97.51	High-quality	62425	31279	58493	29473	3932	1806
CHGV6013	NCF026_opera_contig_6	82741	High-quality	uncertain_virulent	Y	Y	93.92	High-quality	46888	35853	40094	31759	6794	4094
CHGV6014	NCF031_contig-120_1	147270	High-quality	uncertain_temperate	Y	Y	100	Complete	76031	71239	64514	61932	11517	9307	1
CHGV6015	NCF031_contig-120_1118	6432	High-quality	virulent	N	N	98.89	High-quality	3995	2437	3519	2151	476	286
CHGV6016	NCF031_contig-120_1196	6119	High-quality	virulent	N	N	100	Complete	3669	2450	2772	1875	897	575
CHGV6017	NCF031_contig-120_1202	6086	High-quality	uncertain_temperate	N	N	100	Complete	3936	2150	2470	1313	1466	837
CHGV6018	NCF031_contig-120_1224	6020	High-quality	uncertain_temperate	N	N	100	Complete	3875	2145	3346	1820	529	325
CHGV6019	NCF031_contig-120_1247	5978	High-quality	temperate	N	N	100	Complete	3841	2137	3272	1864	569	273
CHGV6020	NCF031_contig-120_15	65231	High-quality	uncertain_temperate	Y	Y	100	High-quality	29777	35454	26761	32568	3016	2886	1
CHGV6021	NCF031_contig-120_16	65028	High-quality	uncertain_virulent	Y	Y	100	High-quality	38780	26248	36118	24782	2662	1466	1
CHGV6022	NCF031_contig-120_21	56256	High-quality	uncertain_temperate	Y	Y	100	Complete	33332	22924	28397	20056	4935	2868	1
CHGV6023	NCF031_contig-120_28	48951	High-quality	uncertain_temperate	Y	N	100	High-quality	19911	29040	18244	26930	1667	2110	1
CHGV6024	NCF031_contig-120_3	99158	High-quality	virulent	Y	Y	97.68	High-quality	66232	32926	61496	31029	4736	1897
CHGV6025	NCF031_contig-120_31	47907	High-quality	uncertain_temperate	Y	Y	100	Complete	18844	29063	16858	26225	1986	2838
CHGV6026	NCF031_contig-120_34	47399	High-quality	uncertain_virulent	Y	Y	100	Complete	28544	18855	25865	17350	2679	1505	2
CHGV6027	NCF031_contig-120_39	44891	High-quality	uncertain_temperate	Y	Y	100	Complete	26500	18391	23969	16651	2531	1740	1
CHGV6028	NCF031_contig-120_41	42952	High-quality	temperate	Y	Y	100	Complete	22987	19965	20256	17870	2731	2095	1
CHGV6029	NCF031_contig-120_423	13993	High-quality	uncertain_temperate	N	N	100	Complete	8115	5878	5946	4446	2169	1432
CHGV6030	NCF031_contig-120_44	41696	High-quality	temperate	Y	Y	100	Complete	21408	20288	19531	18674	1877	1614
CHGV6031	NCF031_contig-120_50	41006	High-quality	uncertain_temperate	Y	Y	100	Complete	23647	17359	22224	16491	1423	868	2
CHGV6032	NCF031_contig-120_51	40967	High-quality	uncertain_temperate	Y	Y	100	Complete	17272	23695	15169	21077	2103	2618	1
CHGV6033	NCF031_contig-120_52	40565	High-quality	uncertain_temperate	Y	Y	100	High-quality	16540	24025	14953	22253	1587	1772
CHGV6034	NCF031_contig-120_539	11837	High-quality	temperate	N	N	100	Complete	6009	5828	4882	4880	1127	948
CHGV6035	NCF031_contig-120_54	40267	High-quality	uncertain_virulent	Y	Y	100	High-quality	23770	16497	22329	15618	1441	879
CHGV6036	NCF031_contig-120_60	38847	High-quality	uncertain_temperate	Y	Y	100	High-quality	22686	16161	21221	15214	1465	947
CHGV6037	NCF031_contig-120_62	38384	High-quality	uncertain_temperate	Y	Y	100	High-quality	21467	16917	19170	15249	2297	1668	1
CHGV6038	NCF031_contig-120_68	36905	High-quality	temperate	Y	Y	100	Complete	21135	15770	18879	14412	2256	1358
CHGV6039	NCF031_contig-120_76	35154	High-quality	temperate	Y	Y	91.84	High-quality	19317	15837	16966	14324	2351	1513	1
CHGV6040	NCF031_contig-120_80	34245	High-quality	uncertain_temperate	Y	Y	100	Complete	13904	20341	12191	18097	1713	2244
CHGV6041	NCF031_contig-120_82	34061	High-quality	uncertain_temperate	Y	Y	100	Complete	16194	17867	14477	16421	1717	1446
CHGV6042	NCF031_contig-120_84	33715	High-quality	uncertain_temperate	Y	Y	96.57	High-quality	14272	19443	13101	18093	1171	1350	1
CHGV6043	NCF031_contig-120_85	33577	High-quality	uncertain_temperate	Y	Y	100	Complete	20637	12940	18760	11891	1877	1049
CHGV6044	NCF031_contig-120_89	32807	High-quality	uncertain_temperate	Y	Y	91.67	High-quality	18836	13971	17328	12909	1508	1062
CHGV6045	NCF033_contig-120_1	162307	High-quality	uncertain_virulent	Y	Y	100	Complete	105816	56491	95792	51159	10024	5332
CHGV6046	NCF033_contig-120_104	34972	High-quality	uncertain_temperate	Y	Y	100	Complete	19341	15631	16947	13998	2394	1633
CHGV6047	NCF033_contig-120_11	102383	High-quality	uncertain_virulent	Y	Y	100	Complete	68957	33426	62583	30487	6374	2939
CHGV6048	NCF033_contig-120_119	33292	High-quality	uncertain_temperate	Y	Y	100	Complete	14193	19099	12768	17781	1425	1318	1
CHGV6049	NCF033_contig-120_30	62007	High-quality	uncertain_temperate	Y	Y	90.53	High-quality	29522	32485	25615	29061	3907	3424
CHGV6050	NCF033_contig-120_31	61926	High-quality	uncertain_temperate	Y	Y	100	Complete	28131	33795	25047	30389	3084	3406	3
CHGV6051	NCF033_contig-120_34	56526	High-quality	uncertain_temperate	Y	Y	97.65	High-quality	22193	34333	19927	31634	2266	2699
CHGV6052	NCF033_contig-120_35	56071	High-quality	uncertain_temperate	Y	Y	97.46	High-quality	25089	30982	22264	27632	2825	3350
CHGV6053	NCF033_contig-120_59	45516	High-quality	uncertain_temperate	Y	Y	100	Complete	30717	14799	28066	13916	2651	883
CHGV6054	NCF033_contig-120_60	45500	High-quality	uncertain_virulent	Y	Y	99.3	High-quality	22971	22529	21052	20854	1919	1675
CHGV6055	NCF033_contig-120_63	43561	High-quality	virulent	Y	Y	100	Complete	20126	23435	18146	21274	1980	2161
CHGV6056	NCF033_contig-120_65	43269	High-quality	uncertain_temperate	Y	Y	100	Complete	26478	16791	24623	15801	1855	990
CHGV6057	NCF033_contig-120_67	42296	High-quality	uncertain_temperate	Y	Y	100	Complete	22068	20228	21030	19443	1038	785	1
CHGV6058	NCF033_contig-120_68	41961	High-quality	uncertain_temperate	Y	Y	100	Complete	19016	22945	17749	21647	1267	1298	1
CHGV6059	NCF033_contig-120_69	41941	High-quality	uncertain_temperate	Y	Y	100	High-quality	21790	20151	19604	18643	2186	1508	2
CHGV6060	NCF033_contig-120_71	41332	High-quality	temperate	Y	Y	100	Complete	20130	21202	17043	18771	3087	2431
CHGV6061	NCF033_contig-120_74	40589	High-quality	temperate	Y	Y	100	Complete	16137	24452	15209	23419	928	1033	1
CHGV6062	NCF033_contig-120_75	39722	High-quality	temperate	Y	Y	95.49	High-quality	17396	22326	15385	20126	2011	2200
CHGV6063	NCF033_contig-120_82	37984	High-quality	uncertain_temperate	Y	Y	96.15	High-quality	16302	21682	13548	18605	2754	3077
CHGV6064	NCF033_contig-120_90	36892	High-quality	uncertain_temperate	Y	Y	100	Complete	21925	14967	20305	13952	1620	1015
CHGV6065	NCF033_contig-120_93	36125	High-quality	uncertain_temperate	Y	Y	100	Complete	19277	16848	17740	15668	1537	1180
CHGV6066	NCF041_contig-120_1012	6485	High-quality	uncertain_virulent	Y	Y	100	High-quality	4082	2403	3459	2064	623	339
CHGV6067	NCF041_contig-120_1016	6452	High-quality	uncertain_temperate	Y	Y	94.29	High-quality	3762	2690	2659	1973	1103	717
CHGV6068	NCF041_contig-120_17	61738	High-quality	uncertain_temperate	Y	Y	100	High-quality	28046	33692	25084	30520	2962	3172	3
CHGV6069	NCF041_contig-120_2	100437	High-quality	virulent	Y	Y	100	Complete	65694	34743	60749	32553	4945	2190
CHGV6070	NCF041_contig-120_3	99497	High-quality	uncertain_virulent	Y	Y	99.21	High-quality	67056	32441	61990	30126	5066	2315
CHGV6071	NCF041_contig-120_42	43006	High-quality	uncertain_temperate	Y	Y	100	Complete	26335	16671	24546	15716	1789	955
CHGV6072	NCF041_contig-120_48	41722	High-quality	uncertain_temperate	Y	Y	93.45	High-quality	18546	23176	16655	21486	1891	1690	1
CHGV6073	NCF041_contig-120_51	41306	High-quality	uncertain_temperate	Y	Y	97.76	High-quality	18873	22433	16894	20541	1979	1892
CHGV6074	NCF041_contig-120_56	40559	High-quality	temperate	Y	Y	100	Complete	16112	24447	14869	22862	1243	1585	1
CHGV6075	NCF041_contig-120_8	76493	High-quality	uncertain_temperate	Y	Y	100	Complete	42816	33677	37646	30690	5170	2987
CHGV6076	NCF041_contig-120_93	33217	High-quality	uncertain_temperate	Y	Y	94.88	High-quality	14162	19055	12825	17850	1337	1205	1
CHGV6077	NCF041_contig-120_972	6674	High-quality	uncertain_virulent	Y	Y	100	Complete	4213	2461	3540	2043	673	418
CHGV6078	NCF041_contig_106_pilon	77470	High-quality	uncertain_virulent	Y	Y	100	Complete	43049	34421	40238	32444	2811	1977	1
CHGV6079	NCF041_contig_214_pilon	103051	High-quality	uncertain_virulent	Y	Y	100	High-quality	69339	33712	63030	30781	6309	2931
CHGV6080	NCF041_contig_223_pilon	78775	High-quality	uncertain_temperate	Y	Y	100	Complete	48323	30452	40948	25976	7375	4476	2
CHGV6081	NCF041_contig_23_pilon	48341	High-quality	uncertain_temperate	Y	Y	100	High-quality	25956	22385	22119	19740	3837	2645	1
CHGV6082	NCF041_contig_265_pilon	74904	High-quality	uncertain_temperate	Y	Y	100	Complete	46305	28599	40036	24751	6269	3848
CHGV6083	NCF041_contig_284_pilon	40290	High-quality	uncertain_temperate	Y	Y	90.25	High-quality	17879	22411	15737	20481	2142	1930	1
CHGV6084	NCF041_contig_287_pilon	51733	High-quality	uncertain_temperate	Y	Y	100	High-quality	32569	19164	29621	17950	2948	1214
CHGV6085	NCF041_contig_325_pilon	101119	High-quality	virulent	Y	Y	100	Complete	66131	34988	61522	33040	4609	1948
CHGV6086	NCF041_contig_46_pilon	83935	High-quality	virulent	Y	Y	96.08	High-quality	54842	29093	49798	26900	5044	2193	1
CHGV6087	NCF041_contig_499_pilon	160491	High-quality	uncertain_virulent	Y	Y	98.4	High-quality	115320	45171	104580	41461	10740	3710
CHGV6088	NCF041_contig_501_pilon	40480	High-quality	temperate	Y	Y	94	High-quality	16082	24398	14972	23044	1110	1354	1
CHGV6089	NCF041_contig_502_pilon	40038	High-quality	temperate	Y	Y	98.19	High-quality	28653	11385	25436	10255	3217	1130
CHGV6090	NCF041_contig_512_pilon	52332	High-quality	uncertain_temperate	Y	Y	100	High-quality	23368	28964	20400	25164	2968	3800	2
CHGV6091	NCF041_contig_514_pilon	41902	High-quality	uncertain_temperate	Y	Y	99.19	High-quality	19047	22855	17043	20800	2004	2055
CHGV6092	NCF041_contig_518_pilon	43150	High-quality	uncertain_temperate	Y	Y	100	High-quality	26400	16750	24438	15710	1962	1040
CHGV6093	NCF041_contig_520_pilon	44338	High-quality	uncertain_temperate	Y	Y	100	High-quality	31750	12588	21093	8641	10657	3947
CHGV6094	NCF041_contig_526_pilon	61932	High-quality	uncertain_temperate	Y	Y	100	High-quality	28133	33799	25131	30614	3002	3185	3
CHGV6095	NCF041_contig_65_pilon	44690	High-quality	uncertain_temperate	Y	Y	99.23	High-quality	26266	18424	21760	15394	4506	3030	1
CHGV6096	NCF041_contig_80_pilon	228970	High-quality	uncertain_virulent	Y	Y	100	High-quality	145294	83676	131895	76855	13399	6821
CHGV6097	NCF041_NODE_11	176118	High-quality	uncertain_virulent	Y	Y	100	High-quality	111963	64155	101012	58804	10951	5351
CHGV6098	NCF041_NODE_25	114876	High-quality	uncertain_virulent	Y	Y	96.06	High-quality	61272	53604	52588	46099	8684	7505
CHGV6099	NCF041_NODE_27	100404	High-quality	virulent	Y	Y	100	Complete	65672	34732	60913	32644	4759	2088
CHGV6100	NCF041_NODE_3	362781	High-quality	uncertain_temperate	Y	Y	94.75	High-quality	117676	245105	99379	213816	18297	31289	3
CHGV6101	NCF041_NODE_33	83870	High-quality	virulent	Y	Y	95.97	High-quality	54811	29059	51125	27592	3686	1467	1
CHGV6102	NCF041_NODE_34	82353	High-quality	uncertain_virulent	Y	Y	93.51	High-quality	46682	35671	39938	31561	6744	4110
CHGV6103	NCF041_NODE_35	76672	High-quality	uncertain_virulent	Y	Y	100	Complete	42584	34088	37944	30439	4640	3649	1
CHGV6104	NCF041_NODE_38	74393	High-quality	uncertain_temperate	Y	Y	100	Complete	46026	28367	39864	24605	6162	3762
CHGV6105	NCF041_NODE_45	61875	High-quality	uncertain_temperate	Y	Y	100	High-quality	38976	22899	34085	20000	4891	2899
CHGV6106	NCF041_NODE_47	56091	High-quality	uncertain_temperate	Y	Y	92.14	High-quality	33027	23064	29515	21089	3512	1975
CHGV6107	NCF041_NODE_49	53097	High-quality	uncertain_temperate	Y	Y	100	High-quality	23664	29433	21204	26214	2460	3219	2
CHGV6108	NCF041_NODE_57	48653	High-quality	uncertain_temperate	Y	Y	100	Complete	26120	22533	22245	19833	3875	2700	1
CHGV6109	NCF041_NODE_65	44745	High-quality	uncertain_temperate	Y	Y	100	Complete	26296	18449	23930	16992	2366	1457	1
CHGV6110	NCF041_NODE_67	43028	High-quality	uncertain_temperate	Y	Y	100	Complete	26341	16687	24273	15503	2068	1184
CHGV6111	NCF041_NODE_70	41885	High-quality	uncertain_temperate	Y	Y	100	Complete	18598	23287	16883	21789	1715	1498	1
CHGV6112	NCF041_NODE_71	41131	High-quality	uncertain_temperate	Y	Y	100	High-quality	19863	21268	18206	19776	1657	1492
CHGV6113	NCF041_NODE_72	40889	High-quality	virulent	Y	Y	100	Complete	19222	21667	16978	19763	2244	1904
CHGV6114	NCF041_NODE_73	40852	High-quality	uncertain_temperate	Y	Y	100	Complete	17982	22870	16531	21554	1451	1316	3
CHGV6115	NCF041_NODE_76	40535	High-quality	temperate	Y	Y	100	Complete	16100	24435	15179	23368	921	1067	1
CHGV6116	NCF041_NODE_78	39841	High-quality	temperate	Y	Y	97.71	High-quality	28509	11332	26092	10484	2417	848
CHGV6117	NCF041_NODE_79	38495	High-quality	uncertain_temperate	Y	Y	92.61	High-quality	22199	16296	20809	15383	1390	913	2
CHGV6118	NCF041_NODE_82	37961	High-quality	uncertain_temperate	Y	Y	100	High-quality	22708	15253	20640	14135	2068	1118
CHGV6119	NCF041_NODE_84	36761	High-quality	uncertain_temperate	Y	Y	100	High-quality	21851	14910	20214	13905	1637	1005
CHGV6120	NCF041_NODE_840	6620	High-quality	uncertain_virulent	Y	Y	100	Complete	4181	2439	3869	2278	312	161
CHGV6121	NCF041_NODE_87	35597	High-quality	uncertain_temperate	Y	Y	98.47	High-quality	18177	17420	16150	15797	2027	1623
CHGV6122	NCF041_NODE_970	5968	High-quality	temperate	N	N	99.79	High-quality	3768	2200	3286	1931	482	269
CHGV6123	NCF041_opera_contig_23	100437	High-quality	virulent	Y	Y	100	Complete	65681	34756	60837	32615	4844	2141
CHGV6124	NCF041_opera_contig_35	78309	High-quality	uncertain_temperate	Y	Y	100	Complete	48054	30255	40237	25574	7817	4681	2
CHGV6125	NCF041_opera_contig_56	43182	High-quality	uncertain_temperate	Y	Y	100	Complete	26418	16764	23547	15137	2871	1627
CHGV6126	NCF041_opera_contig_57	42277	High-quality	uncertain_temperate	Y	Y	100	Complete	22050	20227	20516	18847	1534	1380	1
CHGV6127	NCF041_opera_contig_58	41821	High-quality	uncertain_temperate	Y	Y	100	Complete	18587	23234	16810	21709	1777	1525	1
CHGV6128	NCF041_opera_contig_60	42248	High-quality	virulent	Y	Y	96.78	High-quality	19413	22835	17588	20893	1825	1942
CHGV6129	NCF041_opera_contig_62	40933	High-quality	virulent	Y	Y	100	Complete	19245	21688	17368	20204	1877	1484
CHGV6130	NCF041_opera_contig_66	42193	High-quality	virulent	Y	Y	96.69	High-quality	19473	22720	18358	21587	1115	1133
CHGV6131	NCF041_opera_contig_67	38137	High-quality	uncertain_temperate	Y	Y	100	Complete	22812	15325	20847	14282	1965	1043
CHGV6132	NCF041_opera_contig_8	182522	High-quality	temperate	Y	Y	95.58	High-quality	62930	119592	52800	102901	10130	16691	3
CHGV6133	NCF044_contig-120_0	146044	High-quality	uncertain_virulent	Y	Y	100	Complete	80233	65811	67470	56077	12763	9734
CHGV6134	NCF044_contig-120_1	129612	High-quality	uncertain_virulent	Y	Y	97.36	High-quality	73880	55732	64786	49383	9094	6349	>=5
CHGV6135	NCF044_contig-120_11	62809	High-quality	uncertain_temperate	Y	Y	100	Complete	37762	25047	32879	22201	4883	2846	2
CHGV6136	NCF044_contig-120_14	58652	High-quality	uncertain_virulent	Y	Y	96.25	High-quality	34880	23772	32337	22350	2543	1422	1
CHGV6137	NCF044_contig-120_15	58306	High-quality	uncertain_temperate	Y	Y	100	Complete	30084	28222	25829	24832	4255	3390	1
CHGV6138	NCF044_contig-120_19	55381	High-quality	uncertain_temperate	Y	Y	100	Complete	34458	20923	30007	18221	4451	2702	1
CHGV6139	NCF044_contig-120_2	103867	High-quality	virulent	Y	Y	100	High-quality	69983	33884	64144	31559	5839	2325
CHGV6140	NCF044_contig-120_22	54424	High-quality	temperate	Y	N	100	Complete	23392	31032	20159	27148	3233	3884
CHGV6141	NCF044_contig-120_30	46645	High-quality	uncertain_virulent	Y	Y	100	High-quality	22956	23689	21441	22380	1515	1309	2
CHGV6142	NCF044_contig-120_32	45367	High-quality	uncertain_virulent	Y	Y	99.03	High-quality	22912	22455	21432	21191	1480	1264
CHGV6143	NCF044_contig-120_33	45165	High-quality	uncertain_virulent	Y	Y	100	Complete	28392	16773	25479	15525	2913	1248	3
CHGV6144	NCF044_contig-120_35	44579	High-quality	virulent	Y	Y	100	Complete	24028	20551	22146	19152	1882	1399
CHGV6145	NCF044_contig-120_37	43937	High-quality	uncertain_virulent	Y	Y	100	Complete	21727	22210	19241	20023	2486	2187
CHGV6146	NCF044_contig-120_38	43906	High-quality	uncertain_temperate	Y	Y	100	High-quality	25477	18429	23012	16755	2465	1674
CHGV6147	NCF044_contig-120_4	92525	High-quality	virulent	Y	Y	99.32	High-quality	62984	29541	59560	27940	3424	1601
CHGV6148	NCF044_contig-120_40	43579	High-quality	uncertain_temperate	Y	Y	100	High-quality	21092	22487	18817	20435	2275	2052	1
CHGV6149	NCF044_contig-120_44	42516	High-quality	uncertain_temperate	Y	Y	100	Complete	19023	23493	17195	21755	1828	1738	1
CHGV6150	NCF044_contig-120_45	42190	High-quality	uncertain_temperate	Y	Y	100	Complete	22715	19475	20049	17398	2666	2077
CHGV6151	NCF044_contig-120_47	41958	High-quality	uncertain_temperate	Y	Y	100	Complete	18128	23830	16647	22170	1481	1660	1
CHGV6152	NCF044_contig-120_48	41944	High-quality	uncertain_temperate	Y	Y	97.19	High-quality	20614	21330	17354	18769	3260	2561
CHGV6153	NCF044_contig-120_5	87511	High-quality	virulent	Y	Y	100	High-quality	56260	31251	51638	29266	4622	1985
CHGV6154	NCF044_contig-120_53	40362	High-quality	uncertain_temperate	Y	Y	100	Complete	17374	22988	16087	21599	1287	1389
CHGV6155	NCF044_contig-120_55	39794	High-quality	uncertain_temperate	Y	Y	100	Complete	16722	23072	15089	21178	1633	1894
CHGV6156	NCF044_contig-120_56	39667	High-quality	uncertain_temperate	N	Y	100	Complete	20038	19629	17993	18082	2045	1547	1
CHGV6157	NCF044_contig-120_58	39590	High-quality	temperate	Y	Y	100	Complete	20176	19414	18157	17932	2019	1482
CHGV6158	NCF044_contig-120_59	39429	High-quality	uncertain_temperate	Y	Y	100	High-quality	22726	16703	20537	15205	2189	1498
CHGV6159	NCF044_contig-120_6	86211	High-quality	uncertain_temperate	Y	Y	100	High-quality	41019	45192	36051	40286	4968	4906	1
CHGV6160	NCF044_contig-120_60	39381	High-quality	temperate	Y	Y	100	Complete	18000	21381	16292	19654	1708	1727	4
CHGV6161	NCF044_contig-120_61	39238	High-quality	uncertain_temperate	N	N	100	High-quality	20046	19192	18929	18250	1117	942	1
CHGV6162	NCF044_contig-120_62	39173	High-quality	temperate	Y	Y	100	Complete	15420	23753	14272	22490	1148	1263
CHGV6163	NCF044_contig-120_63	39167	High-quality	uncertain_temperate	Y	Y	100	Complete	20134	19033	17427	16969	2707	2064
CHGV6164	NCF044_contig-120_64	38879	High-quality	temperate	Y	Y	95.26	High-quality	20567	18312	18028	16413	2539	1899
CHGV6165	NCF044_contig-120_66	38455	High-quality	uncertain_temperate	Y	Y	92.09	High-quality	17983	20472	16667	19210	1316	1262	1
CHGV6166	NCF044_contig-120_68	37950	High-quality	uncertain_temperate	Y	Y	100	Complete	20167	17783	19061	16933	1106	850	1
CHGV6167	NCF044_contig-120_69	37326	High-quality	uncertain_temperate	N	N	100	Complete	17970	19356	16253	17923	1717	1433	1
CHGV6168	NCF044_contig-120_7	77558	High-quality	uncertain_virulent	Y	Y	100	Complete	50858	26700	45015	24429	5843	2271
CHGV6169	NCF044_contig-120_73	36222	High-quality	temperate	Y	Y	91.41	High-quality	16362	19860	15406	18746	956	1114	1
CHGV6170	NCF044_contig-120_75	35694	High-quality	uncertain_temperate	Y	Y	100	Complete	17988	17706	16344	16353	1644	1353
CHGV6171	NCF044_contig-120_83	33420	High-quality	uncertain_temperate	Y	Y	93.35	High-quality	19046	14374	16752	13038	2294	1336
CHGV6172	NCF044_contig-120_90	31781	High-quality	uncertain_temperate	N	Y	100	Complete	18349	13432	16021	11654	2328	1778
CHGV6173	NCF044_contig_1011_pilon	31619	High-quality	temperate	Y	Y	99.09	High-quality	12502	19117	11394	17787	1108	1330
CHGV6174	NCF044_contig_1016_pilon	170993	High-quality	uncertain_temperate	Y	Y	100	Complete	118424	52569	100366	44720	18058	7849	2
CHGV6175	NCF044_contig_1023_pilon	31075	High-quality	uncertain_temperate	Y	Y	93.85	High-quality	17125	13950	14883	12075	2242	1875
CHGV6176	NCF044_contig_1030_pilon	39254	High-quality	uncertain_temperate	Y	Y	93.99	High-quality	18289	20965	17100	19842	1189	1123	1
CHGV6177	NCF044_contig_1059_pilon	44944	High-quality	uncertain_temperate	Y	Y	100	High-quality	22669	22275	19978	19733	2691	2542	1
CHGV6178	NCF044_contig_109_pilon	22627	High-quality	uncertain_virulent	Y	Y	97.55	High-quality	14303	8324	12226	7157	2077	1167
CHGV6179	NCF044_contig_1091_pilon	39468	High-quality	uncertain_temperate	Y	Y	100	Complete	22778	16690	20387	15259	2391	1431
CHGV6180	NCF044_contig_1094_pilon	56809	High-quality	uncertain_temperate	Y	Y	100	High-quality	26342	30467	22846	26696	3496	3771	2
CHGV6181	NCF044_contig_1097_pilon	43164	High-quality	uncertain_temperate	N	N	100	High-quality	21962	21202	20150	19894	1812	1308
CHGV6182	NCF044_contig_1106_pilon	43685	High-quality	uncertain_virulent	Y	Y	100	High-quality	14408	29277	12749	25726	1659	3551	1
CHGV6183	NCF044_contig_1115_pilon	61062	High-quality	uncertain_temperate	Y	Y	100	Complete	27474	33588	23927	29803	3547	3785	1
CHGV6184	NCF044_contig_112_pilon	98746	High-quality	virulent	Y	Y	99.71	High-quality	71023	27723	65200	25893	5823	1830
CHGV6185	NCF044_contig_1128_pilon	45206	High-quality	uncertain_temperate	Y	Y	100	High-quality	27571	17635	26163	16857	1408	778
CHGV6186	NCF044_contig_1138_pilon	105642	High-quality	uncertain_temperate	Y	Y	100	Complete	54888	50754	45187	42655	9701	8099
CHGV6187	NCF044_contig_1139_pilon	35819	High-quality	uncertain_temperate	N	N	95.37	High-quality	19114	16705	17584	15608	1530	1097	3
CHGV6188	NCF044_contig_1140_pilon	32409	High-quality	uncertain_temperate	Y	Y	92.69	High-quality	17211	15198	15792	14313	1419	885
CHGV6189	NCF044_contig_1146_pilon	14030	High-quality	uncertain_virulent	Y	Y	100	High-quality	8716	5314	8003	4933	713	381
CHGV6190	NCF044_contig_1153_pilon	37410	High-quality	uncertain_temperate	Y	Y	100	Complete	21157	16253	18953	14653	2204	1600	2
CHGV6191	NCF044_contig_1159_pilon	38992	High-quality	uncertain_temperate	Y	Y	98.09	High-quality	20579	18413	18700	17063	1879	1350
CHGV6192	NCF044_contig_1160_pilon	87572	High-quality	virulent	Y	Y	100	High-quality	56300	31272	52639	29792	3661	1480
CHGV6193	NCF044_contig_1163_pilon	60280	High-quality	uncertain_temperate	Y	Y	100	High-quality	33681	26599	28873	23696	4808	2903	1
CHGV6194	NCF044_contig_1179_pilon	64608	High-quality	uncertain_temperate	Y	Y	100	Complete	40145	24463	35029	21939	5116	2524	1
CHGV6195	NCF044_contig_1193_pilon	40571	High-quality	uncertain_temperate	Y	Y	100	Complete	18938	21633	17116	20039	1822	1594
CHGV6196	NCF044_contig_1195_pilon	38623	High-quality	uncertain_temperate	Y	Y	100	Complete	21604	17019	18870	15075	2734	1944
CHGV6197	NCF044_contig_1213_pilon	43902	High-quality	virulent	Y	Y	100	Complete	17501	26401	16104	24585	1397	1816
CHGV6198	NCF044_contig_1219_pilon	35405	High-quality	uncertain_virulent	Y	Y	100	High-quality	15447	19958	14535	18711	912	1247
CHGV6199	NCF044_contig_1220_pilon	34054	High-quality	uncertain_temperate	Y	Y	90.58	High-quality	20948	13106	18475	11792	2473	1314	1
CHGV6200	NCF044_contig_1230_pilon	35390	High-quality	uncertain_temperate	Y	Y	92.82	High-quality	19532	15858	15964	12908	3568	2950
CHGV6201	NCF044_contig_1231_pilon	42641	High-quality	temperate	Y	Y	99.94	High-quality	18411	24230	16799	22474	1612	1756	1
CHGV6202	NCF044_contig_1277_pilon	50799	High-quality	uncertain_temperate	Y	Y	100	High-quality	30585	20214	26835	18130	3750	2084
CHGV6203	NCF044_contig_1300_pilon	36773	High-quality	uncertain_temperate	Y	Y	93.13	High-quality	14795	21978	13717	20594	1078	1384	1
CHGV6204	NCF044_contig_1329_pilon	17329	High-quality	uncertain_virulent	Y	Y	90.95	High-quality	11612	5717	10430	5174	1182	543
CHGV6205	NCF044_contig_1388_pilon	79171	High-quality	virulent	Y	Y	99.98	High-quality	48109	31062	43175	28592	4934	2470	1
CHGV6206	NCF044_contig_1395_pilon	127043	High-quality	uncertain_temperate	Y	Y	100	High-quality	78290	48753	68529	43087	9761	5666	1
CHGV6207	NCF044_contig_14_pilon	99034	High-quality	virulent	Y	Y	100	Complete	67022	32012	46765	22700	20257	9312
CHGV6208	NCF044_contig_1403_pilon	46722	High-quality	uncertain_virulent	Y	Y	100	High-quality	22983	23739	21586	22580	1397	1159	2
CHGV6209	NCF044_contig_1411_pilon	44623	High-quality	uncertain_temperate	Y	Y	100	High-quality	21434	23189	19545	21249	1889	1940
CHGV6210	NCF044_contig_1421_pilon	36255	High-quality	temperate	Y	Y	98.54	High-quality	15763	20492	14833	19505	930	987
CHGV6211	NCF044_contig_1422_pilon	130572	High-quality	uncertain_virulent	Y	Y	98.08	High-quality	74378	56194	64801	49389	9577	6805	>=5
CHGV6212	NCF044_contig_1423_pilon	83475	High-quality	virulent	Y	Y	95.52	High-quality	54476	28999	49501	26828	4975	2171	1
CHGV6213	NCF044_contig_1424_pilon	44568	High-quality	uncertain_temperate	Y	Y	100	High-quality	21635	22933	18089	19706	3546	3227
CHGV6214	NCF044_contig_1440_pilon	43900	High-quality	uncertain_virulent	Y	Y	96.55	High-quality	20790	23110	19618	21998	1172	1112	3
CHGV6215	NCF044_contig_1463_pilon	45824	High-quality	uncertain_temperate	Y	Y	100	High-quality	22749	23075	21052	21599	1697	1476
CHGV6216	NCF044_contig_1465_pilon	40633	High-quality	uncertain_temperate	Y	Y	98.56	High-quality	23584	17049	20132	14652	3452	2397
CHGV6217	NCF044_contig_1472_pilon	62690	High-quality	uncertain_temperate	Y	Y	100	High-quality	37694	24996	32807	22159	4887	2837	2
CHGV6218	NCF044_contig_1474_pilon	55929	High-quality	uncertain_temperate	Y	Y	98.6	High-quality	29228	26701	25204	23216	4024	3485	1
CHGV6219	NCF044_contig_1475_pilon	161821	High-quality	uncertain_virulent	Y	Y	99.38	High-quality	114789	47032	70526	29509	44263	17523
CHGV6220	NCF044_contig_1480_pilon	39548	High-quality	uncertain_virulent	Y	Y	94.97	High-quality	19979	19569	18001	17996	1978	1573
CHGV6221	NCF044_contig_1489_pilon	77449	High-quality	uncertain_virulent	Y	Y	94.46	High-quality	50793	26656	45008	24445	5785	2211
CHGV6222	NCF044_contig_1492_pilon	44899	High-quality	uncertain_virulent	Y	Y	95.62	High-quality	25373	19526	23420	18301	1953	1225
CHGV6223	NCF044_contig_1493_pilon	44380	High-quality	uncertain_temperate	Y	Y	97.19	High-quality	24014	20366	21466	18632	2548	1734	1
CHGV6224	NCF044_contig_1499_pilon	61750	High-quality	uncertain_virulent	Y	Y	100	High-quality	36689	25061	34307	23716	2382	1345	1
CHGV6225	NCF044_contig_1500_pilon	32616	High-quality	temperate	N	Y	95.54	High-quality	16761	15855	14831	14371	1930	1484
CHGV6226	NCF044_contig_1502_pilon	37271	High-quality	uncertain_temperate	Y	Y	95.11	High-quality	18741	18530	16259	16441	2482	2089
CHGV6227	NCF044_contig_1504_pilon	39471	High-quality	temperate	Y	Y	97.86	High-quality	20109	19362	18115	17902	1994	1460
CHGV6228	NCF044_contig_1505_pilon	40943	High-quality	uncertain_virulent	Y	Y	98.82	High-quality	23969	16974	21205	15170	2764	1804
CHGV6229	NCF044_contig_1506_pilon	52679	High-quality	uncertain_virulent	N	N	99.02	High-quality	36481	16198	33266	15181	3215	1017
CHGV6230	NCF044_contig_1509_pilon	44139	High-quality	temperate	Y	Y	98.92	High-quality	21934	22205	20050	20533	1884	1672	1
CHGV6231	NCF044_contig_1510_pilon	37831	High-quality	uncertain_temperate	Y	Y	98.84	High-quality	20115	17716	18775	16757	1340	959
CHGV6232	NCF044_contig_1513_pilon	40980	High-quality	uncertain_temperate	Y	Y	100	High-quality	22445	18535	18794	16000	3651	2535
CHGV6233	NCF044_contig_1515_pilon	39249	High-quality	uncertain_temperate	N	N	100	High-quality	20047	19202	18344	17674	1703	1528	1
CHGV6234	NCF044_contig_1524_pilon	46324	High-quality	uncertain_temperate	Y	Y	100	High-quality	21867	24457	19696	22070	2171	2387	3
CHGV6235	NCF044_contig_1525_pilon	54747	High-quality	uncertain_temperate	Y	Y	100	High-quality	27696	27051	23627	23271	4069	3780
CHGV6236	NCF044_contig_1528_pilon	91789	High-quality	virulent	Y	Y	98.53	High-quality	62610	29179	55828	26041	6782	3138
CHGV6237	NCF044_contig_1529_pilon	44925	High-quality	uncertain_temperate	Y	Y	100	High-quality	22734	22191	20372	20470	2362	1721
CHGV6238	NCF044_contig_1532_pilon	37556	High-quality	temperate	Y	Y	98.9	High-quality	26652	10904	24451	10019	2201	885
CHGV6239	NCF044_contig_1536_pilon	145925	High-quality	uncertain_virulent	Y	Y	99.14	High-quality	80160	65765	67939	56430	12221	9335
CHGV6240	NCF044_contig_1537_pilon	45753	High-quality	uncertain_temperate	Y	Y	100	High-quality	33026	12727	28697	11263	4329	1464	1
CHGV6241	NCF044_contig_1538_pilon	37151	High-quality	uncertain_temperate	Y	Y	98.9	High-quality	21568	15583	19647	14325	1921	1258
CHGV6242	NCF044_contig_1540_pilon	41461	High-quality	temperate	Y	Y	100	High-quality	19188	22273	17924	21094	1264	1179	1
CHGV6243	NCF044_contig_1541_pilon	37521	High-quality	uncertain_temperate	Y	Y	96.49	High-quality	19716	17805	18150	16638	1566	1167
CHGV6244	NCF044_contig_1542_pilon	42202	High-quality	temperate	Y	Y	100	High-quality	17996	24206	16536	22533	1460	1673
CHGV6245	NCF044_contig_1543_pilon	36712	High-quality	temperate	Y	Y	94.56	High-quality	18116	18596	16338	17163	1778	1433	1
CHGV6246	NCF044_contig_1545_pilon	43359	High-quality	temperate	Y	Y	100	High-quality	17639	25720	15808	23630	1831	2090	2
CHGV6247	NCF044_contig_1546_pilon	39054	High-quality	temperate	Y	Y	99.75	High-quality	15373	23681	14226	22401	1147	1280
CHGV6248	NCF044_contig_1547_pilon	58148	High-quality	uncertain_temperate	Y	Y	98.25	High-quality	22736	35412	20744	32911	1992	2501
CHGV6249	NCF044_contig_1548_pilon	100735	High-quality	virulent	Y	Y	100	High-quality	67889	32846	62555	30580	5334	2266
CHGV6250	NCF044_contig_1550_pilon	99611	High-quality	uncertain_virulent	Y	Y	99.37	High-quality	67050	32561	61058	29812	5992	2749
CHGV6251	NCF044_contig_1551_pilon	35167	High-quality	uncertain_temperate	Y	Y	98.23	High-quality	19962	15205	17498	13768	2464	1437
CHGV6252	NCF044_contig_1552_pilon	64367	High-quality	uncertain_virulent	Y	Y	100	High-quality	36540	27827	34050	26619	2490	1208	2
CHGV6253	NCF044_contig_1555_pilon	37732	High-quality	uncertain_temperate	Y	Y	100	High-quality	24212	13520	21746	12250	2466	1270
CHGV6254	NCF044_contig_1556_pilon	39311	High-quality	uncertain_temperate	Y	Y	99.96	High-quality	14395	24916	13128	23154	1267	1762
CHGV6255	NCF044_contig_1557_pilon	37345	High-quality	uncertain_temperate	Y	Y	94.53	High-quality	23877	13468	21195	12212	2682	1256
CHGV6256	NCF044_contig_1558_pilon	39292	High-quality	temperate	Y	Y	96.33	High-quality	17972	21320	15916	19124	2056	2196	4
CHGV6257	NCF044_contig_1559_pilon	46834	High-quality	uncertain_temperate	Y	Y	100	High-quality	25631	21203	22899	19308	2732	1895
CHGV6258	NCF044_contig_1561_pilon	44460	High-quality	virulent	Y	Y	98.17	High-quality	23960	20500	22577	19474	1383	1026
CHGV6259	NCF044_contig_1562_pilon	46001	High-quality	uncertain_temperate	Y	Y	100	Complete	26186	19815	23121	17785	3065	2030
CHGV6260	NCF044_contig_1563_pilon	35463	High-quality	uncertain_temperate	Y	Y	100	High-quality	20315	15148	18561	13912	1754	1236
CHGV6261	NCF044_contig_1565_pilon	39531	High-quality	temperate	Y	Y	97.18	High-quality	20957	18574	18196	16560	2761	2014
CHGV6262	NCF044_contig_1569_pilon	44659	High-quality	uncertain_temperate	Y	Y	100	High-quality	21258	23401	18761	20935	2497	2466
CHGV6263	NCF044_contig_1570_pilon	37217	High-quality	uncertain_temperate	N	N	100	High-quality	17922	19295	16327	18044	1595	1251	1
CHGV6264	NCF044_contig_1573_pilon	43122	High-quality	uncertain_temperate	Y	Y	99.92	High-quality	21244	21878	17271	18180	3973	3698	1
CHGV6265	NCF044_contig_172_pilon	93590	High-quality	virulent	Y	Y	97.39	High-quality	62338	31252	55284	27936	7054	3316
CHGV6266	NCF044_contig_332_pilon	49274	High-quality	uncertain_temperate	Y	Y	100	High-quality	23569	25705	21406	23609	2163	2096
CHGV6267	NCF044_contig_381_pilon	38964	High-quality	uncertain_temperate	Y	Y	90.17	High-quality	21573	17391	18857	15467	2716	1924	1
CHGV6268	NCF044_contig_406_pilon	127996	High-quality	uncertain_temperate	Y	Y	100	High-quality	78745	49251	68924	44423	9821	4828	4
CHGV6269	NCF044_contig_435_pilon	38239	High-quality	uncertain_temperate	Y	Y	99.45	High-quality	22223	16016	18710	13822	3513	2194
CHGV6270	NCF044_contig_443_pilon	42538	High-quality	temperate	Y	Y	100	High-quality	20463	22075	18409	20141	2054	1934
CHGV6271	NCF044_contig_485_pilon	42832	High-quality	uncertain_temperate	Y	Y	100	High-quality	20297	22535	18764	20988	1533	1547	2
CHGV6272	NCF044_contig_555_pilon	15650	High-quality	uncertain_virulent	Y	Y	92.04	High-quality	9485	6165	8888	5809	597	356
CHGV6273	NCF044_contig_581_pilon	82776	High-quality	uncertain_temperate	Y	Y	100	High-quality	49947	32829	43638	28852	6309	3977	1
CHGV6274	NCF044_contig_590_pilon	33491	High-quality	uncertain_temperate	Y	Y	96.3	High-quality	18900	14591	16978	13307	1922	1284
CHGV6275	NCF044_contig_593_pilon	45460	High-quality	virulent	Y	Y	99.23	High-quality	22960	22500	21544	21274	1416	1226
CHGV6276	NCF044_contig_670_pilon	40213	High-quality	temperate	Y	Y	100	Complete	18619	21594	16494	19506	2125	2088
CHGV6277	NCF044_contig_672_pilon	65641	High-quality	uncertain_temperate	Y	Y	96.2	High-quality	38350	27291	33563	24136	4787	3155	1
CHGV6278	NCF044_contig_677_pilon	38228	High-quality	temperate	Y	Y	93.16	High-quality	20250	17978	17595	15780	2655	2198
CHGV6279	NCF044_contig_713_pilon	42396	High-quality	uncertain_temperate	Y	Y	100	High-quality	18985	23411	16874	21317	2111	2094	1
CHGV6280	NCF044_contig_785_pilon	50532	High-quality	uncertain_temperate	Y	Y	100	High-quality	34218	16314	29728	14207	4490	2107
CHGV6281	NCF044_contig_82_pilon	42865	High-quality	uncertain_temperate	Y	Y	100	High-quality	19127	23738	17627	22291	1500	1447
CHGV6282	NCF044_contig_83_pilon	40353	High-quality	uncertain_temperate	Y	Y	100	High-quality	19465	20888	17807	19453	1658	1435
CHGV6283	NCF044_contig_836_pilon	47075	High-quality	uncertain_virulent	Y	Y	100	High-quality	26555	20520	24206	18784	2349	1736
CHGV6284	NCF044_contig_842_pilon	45458	High-quality	uncertain_temperate	Y	Y	100	High-quality	27322	18136	24391	16454	2931	1682
CHGV6285	NCF044_contig_890_pilon	101115	High-quality	virulent	Y	Y	100	Complete	67827	33288	45910	22776	21917	10512
CHGV6286	NCF044_contig_998_pilon	67321	High-quality	uncertain_virulent	Y	Y	99.23	High-quality	40634	26687	38340	25471	2294	1216
CHGV6287	NCF044_NODE_1	170577	High-quality	uncertain_temperate	Y	Y	100	Complete	118135	52442	100079	44587	18056	7855	2
CHGV6288	NCF044_NODE_103	39582	High-quality	temperate	N	Y	100	Complete	20984	18598	17824	16206	3160	2392
CHGV6289	NCF044_NODE_104	39526	High-quality	temperate	Y	Y	100	Complete	20135	19391	18063	17813	2072	1578
CHGV6290	NCF044_NODE_107	39347	High-quality	temperate	Y	Y	100	Complete	18001	21346	16309	19670	1692	1676	4
CHGV6291	NCF044_NODE_109	39237	High-quality	uncertain_temperate	Y	N	93.87	High-quality	19420	19817	17860	18194	1560	1623	1
CHGV6292	NCF044_NODE_11	98362	High-quality	virulent	Y	Y	100	High-quality	66601	31761	46581	22551	20020	9210
CHGV6293	NCF044_NODE_111	39203	High-quality	uncertain_temperate	Y	Y	100	Complete	20143	19060	17426	16970	2717	2090
CHGV6294	NCF044_NODE_113	39064	High-quality	uncertain_temperate	Y	Y	100	High-quality	20515	18549	18805	17252	1710	1297
CHGV6295	NCF044_NODE_122	37626	High-quality	temperate	Y	Y	100	Complete	26703	10923	23333	9574	3370	1349
CHGV6296	NCF044_NODE_126	37272	High-quality	uncertain_temperate	N	N	100	Complete	17961	19311	16406	18100	1555	1211	1
CHGV6297	NCF044_NODE_127	37206	High-quality	uncertain_temperate	Y	Y	100	Complete	21609	15597	19898	14530	1711	1067
CHGV6298	NCF044_NODE_130	36361	High-quality	uncertain_temperate	Y	Y	100	Complete	18349	18012	16717	16700	1632	1312
CHGV6299	NCF044_NODE_138	35392	High-quality	uncertain_temperate	Y	Y	100	High-quality	14852	20540	13724	19383	1128	1157
CHGV6300	NCF044_NODE_139	35349	High-quality	uncertain_virulent	Y	Y	100	Complete	16724	18625	14417	16597	2307	2028	1
CHGV6301	NCF044_NODE_14	87627	High-quality	virulent	Y	Y	100	Complete	56339	31288	52393	29654	3946	1634
CHGV6302	NCF044_NODE_142	34995	High-quality	uncertain_temperate	Y	Y	100	High-quality	14918	20077	13160	18286	1758	1791	1
CHGV6303	NCF044_NODE_149	34594	High-quality	uncertain_temperate	Y	Y	95.35	High-quality	19120	15474	17394	14139	1726	1335	1
CHGV6304	NCF044_NODE_152	34013	High-quality	uncertain_temperate	Y	Y	100	High-quality	19109	14904	17120	13333	1989	1571
CHGV6305	NCF044_NODE_153	33997	High-quality	uncertain_temperate	Y	Y	100	High-quality	16379	17618	13841	15400	2538	2218
CHGV6306	NCF044_NODE_159	33445	High-quality	uncertain_temperate	Y	Y	95.65	High-quality	17823	15622	16342	14693	1481	929
CHGV6307	NCF044_NODE_16	82532	High-quality	temperate	Y	Y	100	High-quality	35975	46557	33286	43823	2689	2734
CHGV6308	NCF044_NODE_165	32526	High-quality	uncertain_temperate	Y	Y	94.1	High-quality	18084	14442	16620	13417	1464	1025
CHGV6309	NCF044_NODE_2	161861	High-quality	uncertain_virulent	Y	Y	100	Complete	114815	47046	70519	29498	44296	17548
CHGV6310	NCF044_NODE_20	76802	High-quality	virulent	Y	Y	100	Complete	46617	30185	41841	27799	4776	2386	1
CHGV6311	NCF044_NODE_22	75498	High-quality	uncertain_temperate	Y	Y	95.61	High-quality	46324	29174	40498	25491	5826	3683
CHGV6312	NCF044_NODE_23	73783	High-quality	uncertain_temperate	Y	Y	96.88	High-quality	44779	29004	39042	25321	5737	3683
CHGV6313	NCF044_NODE_233	24190	High-quality	uncertain_temperate	Y	Y	100	High-quality	11925	12265	8372	9028	3553	3237
CHGV6314	NCF044_NODE_3	145980	High-quality	uncertain_virulent	Y	Y	100	Complete	80185	65795	67552	56178	12633	9617
CHGV6315	NCF044_NODE_305	19413	High-quality	uncertain_temperate	Y	N	97.38	High-quality	14308	5105	12936	4578	1372	527
CHGV6316	NCF044_NODE_31	66873	High-quality	uncertain_virulent	Y	Y	98.57	High-quality	40482	26391	37836	24931	2646	1460
CHGV6317	NCF044_NODE_33	64327	High-quality	uncertain_temperate	Y	Y	100	Complete	46506	17821	43158	16969	3348	852
CHGV6318	NCF044_NODE_334	18189	High-quality	uncertain_temperate	Y	Y	99.93	High-quality	7026	11163	6314	10285	712	878
CHGV6319	NCF044_NODE_34	63792	High-quality	uncertain_virulent	Y	Y	100	High-quality	36180	27612	33580	26303	2600	1309	2
CHGV6320	NCF044_NODE_36	62267	High-quality	uncertain_temperate	N	N	96.11	High-quality	39105	23162	33991	20625	5114	2537	1
CHGV6321	NCF044_NODE_37	61359	High-quality	virulent	Y	Y	100	High-quality	36494	24865	33909	23352	2585	1513	1
CHGV6322	NCF044_NODE_39	58953	High-quality	uncertain_virulent	Y	Y	97.43	High-quality	32954	25999	28117	22937	4837	3062	1
CHGV6323	NCF044_NODE_4	130627	High-quality	uncertain_virulent	Y	Y	100	Complete	74408	56219	64934	49526	9474	6693	>=5
CHGV6324	NCF044_NODE_40	58242	High-quality	uncertain_temperate	Y	Y	100	Complete	30035	28207	25258	24527	4777	3680	1
CHGV6325	NCF044_NODE_42	57710	High-quality	uncertain_temperate	Y	Y	97.51	High-quality	22572	35138	20648	32635	1924	2503
CHGV6326	NCF044_NODE_44	56496	High-quality	uncertain_temperate	Y	Y	99.58	High-quality	29446	27050	24699	22656	4747	4394	1
CHGV6327	NCF044_NODE_46	55317	High-quality	uncertain_temperate	Y	Y	100	Complete	34408	20909	29933	18181	4475	2728	1
CHGV6328	NCF044_NODE_47	54807	High-quality	uncertain_temperate	Y	Y	100	Complete	27717	27090	23873	23538	3844	3552
CHGV6329	NCF044_NODE_49	54400	High-quality	uncertain_temperate	Y	Y	100	High-quality	23794	30606	21788	28507	2006	2099	1
CHGV6330	NCF044_NODE_50	54360	High-quality	temperate	Y	Y	100	Complete	23349	31011	19909	26813	3440	4198
CHGV6331	NCF044_NODE_53	52734	High-quality	uncertain_virulent	N	N	100	Complete	36523	16211	33003	15129	3520	1082
CHGV6332	NCF044_NODE_542	13289	High-quality	uncertain_temperate	N	N	100	Complete	8262	5027	7974	4851	288	176
CHGV6333	NCF044_NODE_553	13146	High-quality	uncertain_virulent	Y	N	100	Complete	6516	6630	6227	6397	289	233
CHGV6334	NCF044_NODE_56	47059	High-quality	uncertain_temperate	Y	Y	100	High-quality	33961	13098	29723	11674	4238	1424	1
CHGV6335	NCF044_NODE_58	46777	High-quality	uncertain_virulent	Y	Y	100	Complete	23015	23762	21634	22628	1381	1134	2
CHGV6336	NCF044_NODE_59	46242	High-quality	virulent	Y	Y	100	High-quality	23367	22875	21960	21671	1407	1204
CHGV6337	NCF044_NODE_6	100964	High-quality	uncertain_temperate	Y	Y	100	Complete	69965	30999	55612	25162	14353	5837
CHGV6338	NCF044_NODE_62	45380	High-quality	uncertain_temperate	Y	Y	100	Complete	23464	21916	20657	20038	2807	1878	1
CHGV6339	NCF044_NODE_63	45280	High-quality	uncertain_virulent	N	N	100	Complete	27782	17498	25622	16240	2160	1258
CHGV6340	NCF044_NODE_65	45198	High-quality	uncertain_temperate	Y	Y	100	Complete	28404	16794	24920	15109	3484	1685	3
CHGV6341	NCF044_NODE_66	44981	High-quality	uncertain_temperate	Y	Y	100	Complete	22777	22204	20311	20474	2466	1730
CHGV6342	NCF044_NODE_67	44933	High-quality	temperate	Y	Y	100	High-quality	22826	22107	20864	20704	1962	1403
CHGV6343	NCF044_NODE_68	44661	High-quality	uncertain_temperate	Y	Y	100	Complete	21613	23048	18804	20499	2809	2549	1
CHGV6344	NCF044_NODE_69	44658	High-quality	uncertain_virulent	Y	Y	95.11	High-quality	25240	19418	23269	18215	1971	1203
CHGV6345	NCF044_NODE_70	44545	High-quality	uncertain_temperate	Y	Y	100	High-quality	21626	22919	18273	19933	3353	2986
CHGV6346	NCF044_NODE_72	44466	High-quality	temperate	Y	Y	93.09	High-quality	31516	12950	27848	11671	3668	1279
CHGV6347	NCF044_NODE_74	44170	High-quality	temperate	Y	Y	100	Complete	21949	22221	19879	20335	2070	1886	1
CHGV6348	NCF044_NODE_75	44102	High-quality	uncertain_temperate	Y	Y	100	Complete	20998	23104	18558	20646	2440	2458
CHGV6349	NCF044_NODE_76	43943	High-quality	uncertain_virulent	Y	Y	100	Complete	21732	22211	19326	20163	2406	2048
CHGV6350	NCF044_NODE_78	43845	High-quality	uncertain_temperate	Y	Y	100	Complete	24961	18884	22532	17378	2429	1506
CHGV6351	NCF044_NODE_79	43567	High-quality	uncertain_temperate	Y	Y	100	Complete	20631	22936	19096	21389	1535	1547
CHGV6352	NCF044_NODE_8	99941	High-quality	uncertain_virulent	Y	Y	100	Complete	67248	32693	60317	29389	6931	3304
CHGV6353	NCF044_NODE_80	43514	High-quality	virulent	Y	Y	100	Complete	17350	26164	16087	24551	1263	1613
CHGV6354	NCF044_NODE_82	43413	High-quality	temperate	Y	Y	100	Complete	17668	25745	15841	23849	1827	1896	2
CHGV6355	NCF044_NODE_87	42719	High-quality	uncertain_temperate	Y	Y	100	Complete	20624	22095	18276	19749	2348	2346
CHGV6356	NCF044_NODE_88	42463	High-quality	uncertain_temperate	Y	Y	100	High-quality	21817	20646	18912	18279	2905	2367
CHGV6357	NCF044_NODE_89	42452	High-quality	uncertain_temperate	Y	Y	100	Complete	19016	23436	17317	21939	1699	1497	1
CHGV6358	NCF044_NODE_9	98749	High-quality	virulent	Y	Y	99.72	High-quality	71024	27725	65650	26076	5374	1649
CHGV6359	NCF044_NODE_90	42126	High-quality	uncertain_temperate	Y	Y	100	Complete	22678	19448	20744	18038	1934	1410
CHGV6360	NCF044_NODE_91	42110	High-quality	uncertain_temperate	N	Y	100	High-quality	24515	17595	20924	15586	3591	2009
CHGV6361	NCF044_NODE_94	41516	High-quality	temperate	Y	Y	100	Complete	19222	22294	18047	21223	1175	1071	1
CHGV6362	NCF044_NODE_95	41030	High-quality	temperate	Y	Y	99.14	High-quality	16676	24354	15288	22557	1388	1797	2
CHGV6363	NCF044_NODE_97	40524	High-quality	uncertain_temperate	Y	Y	100	Complete	17028	23496	15664	21833	1364	1663
CHGV6364	NCF044_NODE_98	40300	High-quality	uncertain_temperate	Y	Y	100	Complete	17352	22948	16229	21871	1123	1077
CHGV6365	NCF044_opera_contig_10	97426	High-quality	uncertain_virulent	Y	Y	97.01	High-quality	65627	31799	59430	29007	6197	2792
CHGV6366	NCF044_opera_contig_101	35922	High-quality	uncertain_temperate	Y	Y	90.95	High-quality	17837	18085	16645	17054	1192	1031	1
CHGV6367	NCF044_opera_contig_103	35297	High-quality	uncertain_temperate	Y	Y	100	High-quality	20229	15068	18222	13480	2007	1588
CHGV6368	NCF044_opera_contig_111	31785	High-quality	uncertain_temperate	N	N	100	Complete	18334	13451	15758	11473	2576	1978
CHGV6369	NCF044_opera_contig_17	58932	High-quality	uncertain_virulent	Y	Y	97.39	High-quality	32953	25979	28087	22910	4866	3069	1
CHGV6370	NCF044_opera_contig_233	37867	High-quality	uncertain_temperate	Y	N	90	High-quality	19342	18525	16860	16287	2482	2238	1
CHGV6371	NCF044_opera_contig_3	100349	High-quality	uncertain_temperate	Y	Y	100	High-quality	69483	30866	53634	24290	15849	6576
CHGV6372	NCF044_opera_contig_31	48257	High-quality	uncertain_virulent	N	N	90.71	High-quality	33144	15113	30646	14306	2498	807
CHGV6373	NCF044_opera_contig_32	46413	High-quality	uncertain_temperate	Y	Y	100	Complete	21911	24502	19876	22298	2035	2204	3
CHGV6374	NCF044_opera_contig_35	45239	High-quality	uncertain_virulent	Y	Y	100	Complete	28422	16817	25333	15455	3089	1362	3
CHGV6375	NCF044_opera_contig_40	44718	High-quality	uncertain_temperate	Y	Y	100	Complete	21620	23098	18808	20585	2812	2513	1
CHGV6376	NCF044_opera_contig_42	44314	High-quality	temperate	Y	Y	100	Complete	23991	20323	21164	18175	2827	2148	1
CHGV6377	NCF044_opera_contig_46	43987	High-quality	uncertain_virulent	Y	Y	100	Complete	21760	22227	19332	20199	2428	2028
CHGV6378	NCF044_opera_contig_52	42898	High-quality	uncertain_temperate	Y	Y	96.14	High-quality	21318	21580	19161	19628	2157	1952	1
CHGV6379	NCF044_opera_contig_54	42845	High-quality	temperate	Y	Y	99.46	High-quality	17425	25420	15093	22683	2332	2737	1
CHGV6380	NCF044_opera_contig_55	41977	High-quality	uncertain_temperate	Y	Y	100	Complete	18134	23843	16461	21873	1673	1970	1
CHGV6381	NCF044_opera_contig_56	41536	High-quality	uncertain_temperate	N	N	98.37	High-quality	21202	20334	19101	18642	2101	1692
CHGV6382	NCF044_opera_contig_6	91034	High-quality	virulent	Y	Y	93.65	High-quality	61608	29426	42401	20614	19207	8812
CHGV6383	NCF044_opera_contig_61	41250	High-quality	temperate	Y	Y	95.01	High-quality	20965	20285	19255	19046	1710	1239
CHGV6384	NCF044_opera_contig_63	40344	High-quality	uncertain_temperate	Y	Y	100	Complete	17379	22965	16285	21935	1094	1030
CHGV6385	NCF044_opera_contig_65	39576	High-quality	uncertain_temperate	N	N	100	Complete	19989	19587	17917	18041	2072	1546	1
CHGV6386	NCF044_opera_contig_66	39569	High-quality	temperate	N	Y	100	Complete	20152	19417	17956	17734	2196	1683
CHGV6387	NCF044_opera_contig_68	39248	High-quality	uncertain_temperate	Y	Y	100	Complete	20178	19070	17254	16803	2924	2267
CHGV6388	NCF044_opera_contig_70	41862	High-quality	temperate	Y	Y	100	High-quality	19368	22494	18068	21235	1300	1259	1
CHGV6389	NCF044_opera_contig_73	40773	High-quality	uncertain_temperate	Y	Y	95.52	High-quality	18152	22621	16782	21360	1370	1261
CHGV6390	NCF044_opera_contig_75	37928	High-quality	uncertain_temperate	N	Y	100	Complete	20158	17770	18915	16818	1243	952	1
CHGV6391	NCF044_opera_contig_77	38747	High-quality	uncertain_temperate	Y	Y	100	Complete	17087	21660	15503	20200	1584	1460
CHGV6392	NCF044_opera_contig_80	38455	High-quality	temperate	Y	Y	94.01	High-quality	17521	20934	15401	18757	2120	2177	3
CHGV6393	NCF051_contig-120_0	184833	High-quality	virulent	Y	Y	100	Complete	116704	68129	108197	63715	8507	4414
CHGV6394	NCF051_contig-120_1	147731	High-quality	uncertain_virulent	Y	Y	100	High-quality	89304	58427	62952	43433	26352	14994
CHGV6395	NCF051_contig-120_13	81622	High-quality	uncertain_temperate	Y	Y	100	Complete	48740	32882	41977	28467	6763	4415	1
CHGV6396	NCF051_contig-120_14	79213	High-quality	uncertain_virulent	Y	Y	100	Complete	50950	28263	46233	26124	4717	2139	1
CHGV6397	NCF051_contig-120_17	60227	High-quality	uncertain_temperate	Y	Y	100	Complete	35603	24624	31454	21682	4149	2942	3
CHGV6398	NCF051_contig-120_18	59914	High-quality	uncertain_virulent	Y	Y	98.55	High-quality	33639	26275	31325	24840	2314	1435
CHGV6399	NCF051_contig-120_20	53395	High-quality	virulent	Y	Y	97.57	High-quality	25760	27635	24201	26385	1559	1250
CHGV6400	NCF051_contig-120_21	52860	High-quality	virulent	Y	Y	100	Complete	29647	23213	26609	21293	3038	1920
CHGV6401	NCF051_contig-120_24	50014	High-quality	uncertain_temperate	Y	Y	100	Complete	25189	24825	21056	21079	4133	3746	1
CHGV6402	NCF051_contig-120_25	49214	High-quality	uncertain_temperate	Y	Y	100	Complete	31856	17358	29054	16112	2802	1246
CHGV6403	NCF051_contig-120_29	46418	High-quality	uncertain_virulent	Y	Y	100	Complete	22891	23527	21120	21948	1771	1579
CHGV6404	NCF051_contig-120_3	118607	High-quality	uncertain_temperate	Y	Y	100	High-quality	60578	58029	52297	50572	8281	7457	2
CHGV6405	NCF051_contig-120_31	44786	High-quality	uncertain_temperate	Y	Y	100	High-quality	27979	16807	24091	14775	3888	2032
CHGV6406	NCF051_contig-120_33	43404	High-quality	uncertain_temperate	Y	Y	100	High-quality	20676	22728	17965	20087	2711	2641
CHGV6407	NCF051_contig-120_36	42368	High-quality	temperate	Y	Y	97.89	High-quality	17644	24724	16615	23381	1029	1343	2
CHGV6408	NCF051_contig-120_365	6463	High-quality	uncertain_virulent	N	N	100	Complete	3791	2672	3357	2319	434	353
CHGV6409	NCF051_contig-120_37	41889	High-quality	uncertain_virulent	Y	Y	97.68	High-quality	22852	19037	21136	17807	1716	1230
CHGV6410	NCF051_contig-120_378	6276	High-quality	uncertain_virulent	Y	Y	91.92	High-quality	3995	2281	2321	1330	1674	951
CHGV6411	NCF051_contig-120_39	40748	High-quality	uncertain_temperate	Y	Y	100	Complete	19228	21520	17441	19957	1787	1563	1
CHGV6412	NCF051_contig-120_44	39902	High-quality	uncertain_temperate	Y	Y	100	High-quality	18775	21127	16390	18785	2385	2342
CHGV6413	NCF051_contig-120_47	39281	High-quality	uncertain_temperate	Y	Y	96.25	High-quality	19264	20017	17409	18348	1855	1669	1
CHGV6414	NCF051_contig-120_5	110159	High-quality	uncertain_virulent	Y	Y	100	High-quality	74872	35287	50352	24044	24520	11243
CHGV6415	NCF051_contig-120_53	36674	High-quality	uncertain_temperate	Y	Y	100	High-quality	20202	16472	18180	15183	2022	1289
CHGV6416	NCF051_contig-120_57	33379	High-quality	uncertain_virulent	Y	Y	100	Complete	18747	14632	17043	13878	1704	754
CHGV6417	NCF051_contig-120_6	109073	High-quality	uncertain_virulent	Y	Y	100	Complete	67988	41085	57636	35580	10352	5505
CHGV6418	NCF051_contig-120_64	29571	High-quality	uncertain_virulent	Y	Y	100	High-quality	13650	15921	12560	15073	1090	848
CHGV6419	NCF051_contig-120_7	108232	High-quality	uncertain_temperate	Y	Y	100	Complete	62092	46140	56609	42871	5483	3269
CHGV6420	NCF051_contig-120_8	100706	High-quality	uncertain_temperate	Y	Y	94.12	High-quality	67693	33013	57944	28564	9749	4449
CHGV6421	NCF051_contig-120_9	94544	High-quality	virulent	Y	Y	98.48	High-quality	65334	29210	57748	26099	7586	3111
CHGV6422	NCF051_contig_100_pilon	40868	High-quality	uncertain_temperate	Y	Y	100	High-quality	20013	20855	17562	18534	2451	2321	1
CHGV6423	NCF051_contig_102_pilon	71736	High-quality	temperate	Y	Y	100	Complete	30854	40882	27005	36450	3849	4432	2
CHGV6424	NCF051_contig_105_pilon	39485	High-quality	uncertain_temperate	Y	Y	100	High-quality	18949	20536	17408	19426	1541	1110
CHGV6425	NCF051_contig_106_pilon	147881	High-quality	uncertain_virulent	Y	Y	100	High-quality	89419	58462	62891	43350	26528	15112
CHGV6426	NCF051_contig_107_pilon	214565	High-quality	uncertain_temperate	Y	Y	98.85	High-quality	140896	73669	102278	55578	38618	18091
CHGV6427	NCF051_contig_109_pilon	94647	High-quality	virulent	Y	Y	100	High-quality	66005	28642	60647	26491	5358	2151
CHGV6428	NCF051_contig_110_pilon	44641	High-quality	uncertain_virulent	Y	Y	98.99	High-quality	27090	17551	25517	16831	1573	720	2
CHGV6429	NCF051_contig_111_pilon	49336	High-quality	uncertain_virulent	Y	Y	97.06	High-quality	31132	18204	27774	16443	3358	1761
CHGV6430	NCF051_contig_112_pilon	33467	High-quality	temperate	Y	Y	97.94	High-quality	13232	20235	12105	18894	1127	1341
CHGV6431	NCF051_contig_20_pilon	46100	High-quality	uncertain_virulent	Y	Y	100	High-quality	22720	23380	21081	22014	1639	1366
CHGV6432	NCF051_contig_21_pilon	162612	High-quality	uncertain_virulent	Y	Y	100	High-quality	95463	67149	86366	62247	9097	4902	1
CHGV6433	NCF051_contig_31_pilon	43643	High-quality	temperate	Y	Y	100	High-quality	18744	24899	17443	23543	1301	1356	1
CHGV6434	NCF051_contig_33_pilon	82138	High-quality	uncertain_temperate	Y	Y	100	High-quality	48995	33143	42146	28604	6849	4539	1
CHGV6435	NCF051_contig_36_pilon	41266	High-quality	uncertain_temperate	Y	Y	100	Complete	19405	21861	17529	20103	1876	1758	1
CHGV6436	NCF051_contig_37_pilon	12887	High-quality	uncertain_virulent	Y	Y	100	High-quality	8993	3894	8451	3648	542	246
CHGV6437	NCF051_contig_39_pilon	33014	High-quality	uncertain_virulent	Y	Y	92.06	High-quality	18477	14537	16697	13630	1780	907
CHGV6438	NCF051_contig_44_pilon	84999	High-quality	virulent	Y	Y	98.14	High-quality	54295	30704	50888	29323	3407	1381
CHGV6439	NCF051_contig_49_pilon	45298	High-quality	uncertain_virulent	Y	Y	99.92	High-quality	25694	19604	23566	18125	2128	1479
CHGV6440	NCF051_contig_60_pilon	101157	High-quality	uncertain_virulent	Y	Y	100	Complete	69048	32109	46559	21745	22489	10364
CHGV6441	NCF051_contig_62_pilon	13695	High-quality	uncertain_temperate	Y	Y	100	High-quality	6448	7247	5924	6823	524	424
CHGV6442	NCF051_contig_64_pilon	16974	High-quality	uncertain_virulent	Y	Y	100	High-quality	9775	7199	8533	6098	1242	1101
CHGV6443	NCF051_contig_66_pilon	106525	High-quality	uncertain_virulent	Y	Y	95.23	High-quality	66309	40216	56408	34966	9901	5250
CHGV6444	NCF051_contig_67_pilon	44474	High-quality	uncertain_temperate	Y	Y	99.76	High-quality	27800	16674	23153	14144	4647	2530
CHGV6445	NCF051_contig_75_pilon	97229	High-quality	virulent	Y	Y	100	Complete	65775	31454	46157	22243	19618	9211
CHGV6446	NCF051_contig_79_pilon	17782	High-quality	virulent	Y	Y	93.41	High-quality	10179	7603	9312	7032	867	571
CHGV6447	NCF051_contig_87_pilon	45105	High-quality	uncertain_temperate	Y	Y	100	High-quality	21611	23494	19206	21296	2405	2198	3
CHGV6448	NCF051_contig_89_pilon	59783	High-quality	uncertain_virulent	Y	Y	98.33	High-quality	33549	26234	31060	24652	2489	1582
CHGV6449	NCF051_contig_90_pilon	83165	High-quality	uncertain_temperate	Y	Y	98.71	High-quality	61373	21792	56574	20457	4799	1335
CHGV6450	NCF051_contig_92_pilon	108119	High-quality	uncertain_temperate	Y	Y	96.66	High-quality	62030	46089	57321	43518	4709	2571
CHGV6451	NCF051_contig_93_pilon	96244	High-quality	virulent	Y	Y	100	High-quality	66489	29755	62111	28120	4378	1635
CHGV6452	NCF051_contig_94_pilon	42591	High-quality	uncertain_temperate	Y	Y	100	High-quality	20322	22269	18693	20673	1629	1596	1
CHGV6453	NCF051_contig_96_pilon	79094	High-quality	uncertain_virulent	Y	Y	99.82	High-quality	50857	28237	46176	26091	4681	2146	1
CHGV6454	NCF051_contig_98_pilon	92038	High-quality	virulent	Y	Y	98.8	High-quality	62864	29174	52392	24599	10472	4575
CHGV6455	NCF051_contig_99_pilon	42272	High-quality	uncertain_temperate	Y	Y	99.57	High-quality	19191	23081	16991	20989	2200	2092
CHGV6456	NCF051_NODE_1	210617	High-quality	uncertain_virulent	Y	Y	97.03	High-quality	138366	72251	101484	55067	36882	17184
CHGV6457	NCF051_NODE_11	100501	High-quality	uncertain_virulent	Y	Y	100	High-quality	68646	31855	46239	21591	22407	10264
CHGV6458	NCF051_NODE_14	89403	High-quality	uncertain_temperate	Y	Y	100	High-quality	58480	30923	50038	27234	8442	3689	1
CHGV6459	NCF051_NODE_15	87554	High-quality	virulent	Y	Y	93.99	High-quality	59767	27787	57203	26556	2564	1231
CHGV6460	NCF051_NODE_16	84776	High-quality	uncertain_virulent	Y	Y	97.88	High-quality	54166	30610	49761	28665	4405	1945
CHGV6461	NCF051_NODE_169	13848	High-quality	uncertain_temperate	Y	Y	100	Complete	8629	5219	8286	5046	343	173
CHGV6462	NCF051_NODE_177	13214	High-quality	uncertain_temperate	Y	Y	95.14	High-quality	8396	4818	8208	4692	188	126
CHGV6463	NCF051_NODE_187	12860	High-quality	uncertain_virulent	Y	Y	92.59	High-quality	7915	4945	6909	4461	1006	484
CHGV6464	NCF051_NODE_19	81558	High-quality	uncertain_temperate	Y	Y	100	Complete	48707	32851	42146	28604	6561	4247	1
CHGV6465	NCF051_NODE_192	12606	High-quality	uncertain_temperate	Y	Y	92.52	High-quality	6839	5767	6555	5616	284	151
CHGV6466	NCF051_NODE_2	184771	High-quality	uncertain_virulent	Y	Y	100	Complete	116656	68115	108164	63706	8492	4409
CHGV6467	NCF051_NODE_21	68260	High-quality	temperate	Y	Y	96.14	High-quality	29373	38887	25480	34468	3893	4419	1
CHGV6468	NCF051_NODE_24	62295	High-quality	uncertain_virulent	Y	Y	100	High-quality	33484	28811	30842	26997	2642	1814
CHGV6469	NCF051_NODE_28	56353	High-quality	uncertain_virulent	Y	Y	93.39	High-quality	30964	25389	27838	23225	3126	2164
CHGV6470	NCF051_NODE_3	174640	High-quality	uncertain_temperate	Y	Y	100	Complete	114750	59890	98677	52344	16073	7546	>=5
CHGV6471	NCF051_NODE_306	7113	High-quality	uncertain_virulent	Y	Y	100	High-quality	4544	2569	4012	2375	532	194
CHGV6472	NCF051_NODE_31	52797	High-quality	virulent	Y	Y	100	Complete	29612	23185	26468	21095	3144	2090
CHGV6473	NCF051_NODE_35	51352	High-quality	uncertain_temperate	Y	Y	100	High-quality	32725	18627	30036	17592	2689	1035
CHGV6474	NCF051_NODE_36	50314	High-quality	uncertain_temperate	Y	Y	100	Complete	25258	25056	21539	21895	3719	3161	1
CHGV6475	NCF051_NODE_37	49150	High-quality	uncertain_temperate	Y	Y	100	Complete	31809	17341	29360	16316	2449	1025
CHGV6476	NCF051_NODE_38	46757	High-quality	uncertain_temperate	Y	Y	100	High-quality	31626	15131	29244	14082	2382	1049
CHGV6477	NCF051_NODE_385	5598	High-quality	uncertain_temperate	Y	N	96.8	High-quality	3683	1915	3067	1667	616	248
CHGV6478	NCF051_NODE_39	46354	High-quality	uncertain_virulent	Y	Y	100	Complete	22860	23494	21313	22196	1547	1298
CHGV6479	NCF051_NODE_393	5515	High-quality	uncertain_temperate	N	N	95.86	High-quality	3011	2504	2627	2194	384	310
CHGV6480	NCF051_NODE_43	44379	High-quality	uncertain_temperate	Y	Y	99.52	High-quality	22916	21463	21158	20118	1758	1345	1
CHGV6481	NCF051_NODE_44	44023	High-quality	uncertain_temperate	Y	Y	100	High-quality	21061	22962	18774	20777	2287	2185	3
CHGV6482	NCF051_NODE_45	43273	High-quality	uncertain_temperate	Y	Y	100	High-quality	23755	19518	20871	17410	2884	2108
CHGV6483	NCF051_NODE_46	42970	High-quality	uncertain_temperate	Y	Y	100	Complete	26312	16658	24655	15854	1657	804	2
CHGV6484	NCF051_NODE_47	42497	High-quality	uncertain_temperate	Y	Y	100	High-quality	20262	22235	18705	20772	1557	1463	1
CHGV6485	NCF051_NODE_49	42193	High-quality	uncertain_temperate	Y	Y	100	Complete	20769	21424	17925	18960	2844	2464	1
CHGV6486	NCF051_NODE_50	41851	High-quality	temperate	Y	Y	100	Complete	18014	23837	16247	21850	1767	1987
CHGV6487	NCF051_NODE_53	41083	High-quality	uncertain_virulent	Y	Y	94.55	High-quality	26821	14262	25129	13385	1692	877	1
CHGV6488	NCF051_NODE_54	40729	High-quality	uncertain_temperate	Y	Y	100	High-quality	19154	21575	17633	20140	1521	1435	1
CHGV6489	NCF051_NODE_59	39120	High-quality	uncertain_temperate	Y	Y	92.29	High-quality	20765	18355	18550	16724	2215	1631
CHGV6490	NCF051_NODE_6	131967	High-quality	virulent	Y	Y	100	High-quality	91144	40823	74145	33437	16999	7386
CHGV6491	NCF051_NODE_62	36890	High-quality	uncertain_temperate	Y	Y	100	Complete	20325	16565	18342	15291	1983	1274
CHGV6492	NCF051_NODE_66	35186	High-quality	temperate	Y	Y	98.1	High-quality	17803	17383	16525	16304	1278	1079
CHGV6493	NCF051_NODE_68	34627	High-quality	uncertain_temperate	Y	Y	99.91	High-quality	18182	16445	16197	14961	1985	1484
CHGV6494	NCF051_NODE_7	115334	High-quality	uncertain_temperate	Y	Y	100	Complete	58319	57015	51179	50193	7140	6822	2
CHGV6495	NCF051_NODE_70	33483	High-quality	temperate	Y	Y	97.98	High-quality	13243	20240	12278	19180	965	1060
CHGV6496	NCF051_NODE_71	33293	High-quality	uncertain_temperate	Y	Y	100	Complete	18687	14606	16784	13621	1903	985
CHGV6497	NCF051_NODE_8	109009	High-quality	uncertain_virulent	Y	Y	100	Complete	67948	41061	56978	35209	10970	5852
CHGV6498	NCF051_opera_contig_12	60515	High-quality	uncertain_temperate	Y	Y	100	High-quality	35403	24361	30933	21375	4470	2986	4
CHGV6499	NCF051_opera_contig_128	14055	High-quality	temperate	Y	Y	100	High-quality	6566	7288	5135	5905	1431	1383
CHGV6500	NCF051_opera_contig_14	59098	High-quality	uncertain_temperate	Y	Y	98.3	High-quality	31322	25549	24852	20584	6470	4965
CHGV6501	NCF051_opera_contig_146	12917	High-quality	uncertain_temperate	Y	N	100	Complete	8944	3973	8182	3644	762	329
CHGV6502	NCF051_opera_contig_163	13110	High-quality	uncertain_temperate	Y	Y	96.14	High-quality	5564	6440	4711	5618	853	822
CHGV6503	NCF051_opera_contig_17	60691	High-quality	uncertain_virulent	Y	Y	99.87	High-quality	29841	23257	23388	18595	6453	4662
CHGV6504	NCF051_opera_contig_2	141428	High-quality	uncertain_virulent	Y	Y	96.31	High-quality	82933	53505	54516	37123	28417	16382
CHGV6505	NCF051_opera_contig_21	50429	High-quality	uncertain_temperate	Y	Y	99.39	High-quality	31201	17990	27608	16401	3593	1589
CHGV6506	NCF051_opera_contig_22	49448	High-quality	uncertain_temperate	Y	Y	93.05	High-quality	24808	24377	20296	20228	4512	4149	2
CHGV6507	NCF051_opera_contig_26	44029	High-quality	uncertain_temperate	Y	Y	98.77	High-quality	27157	16277	22567	13872	4590	2405
CHGV6508	NCF051_opera_contig_27	43556	High-quality	uncertain_temperate	Y	Y	100	High-quality	20696	22511	17899	19787	2797	2724	3
CHGV6509	NCF051_opera_contig_29	42404	High-quality	temperate	Y	Y	100	Complete	17657	24737	16528	23314	1129	1423	2
CHGV6510	NCF051_opera_contig_3	105874	High-quality	uncertain_temperate	Y	Y	100	High-quality	64876	37840	54829	32778	10047	5062	2
CHGV6511	NCF051_opera_contig_319	6453	High-quality	uncertain_virulent	N	N	100	Complete	3787	2666	2467	1718	1320	948
CHGV6512	NCF051_opera_contig_41	34778	High-quality	uncertain_temperate	Y	Y	100	Complete	18255	16513	16526	15213	1729	1300
CHGV6513	NCF051_opera_contig_47	40564	High-quality	temperate	Y	Y	100	High-quality	13470	15015	9774	10680	3696	4335	1
CHGV6514	NCF051_opera_contig_57	32860	High-quality	temperate	Y	Y	96.16	High-quality	9504	14141	7011	10512	2493	3629
CHGV6515	NCF051_opera_contig_9	77607	High-quality	temperate	Y	Y	98.6	High-quality	41923	28096	30439	20566	11484	7530	1
CHGV6516	NCF051_tig00000001_pilon	65505	High-quality	uncertain_virulent	Y	Y	100	Complete	44361	21144	40745	19720	3616	1424
CHGV6517	NCF055_contig-120_1	65051	High-quality	uncertain_virulent	Y	Y	100	Complete	39652	25399	37281	24187	2371	1212	3
CHGV6518	NCF055_contig-120_15	41920	High-quality	uncertain_temperate	Y	Y	100	Complete	20847	21073	17500	18116	3347	2957	1
CHGV6519	NCF055_contig-120_18	41440	High-quality	uncertain_temperate	Y	Y	100	Complete	19308	22132	17377	20374	1931	1758
CHGV6520	NCF055_contig-120_19	39934	High-quality	uncertain_virulent	Y	Y	100	Complete	20086	19848	17863	18155	2223	1693	1
CHGV6521	NCF055_contig-120_191	6090	High-quality	uncertain_temperate	N	N	100	Complete	3688	2402	3087	2055	601	347
CHGV6522	NCF055_contig-120_2	60124	High-quality	uncertain_temperate	Y	Y	100	Complete	30883	29241	27826	26549	3057	2692
CHGV6523	NCF055_contig-120_24	35337	High-quality	uncertain_temperate	Y	Y	100	Complete	17021	18316	15676	17327	1345	989
CHGV6524	NCF055_contig-120_26	34362	High-quality	uncertain_temperate	Y	Y	100	High-quality	13927	20435	13090	19568	837	867
CHGV6525	NCF055_contig-120_5	58968	High-quality	temperate	Y	Y	100	Complete	26685	32283	24731	30436	1954	1847	3
CHGV6526	NCF055_contig-120_8	46657	High-quality	uncertain_temperate	Y	Y	100	Complete	25255	21402	22959	19830	2296	1572
CHGV6527	NCF055_contig-120_9	46177	High-quality	uncertain_virulent	Y	Y	100	Complete	23461	22716	21679	21130	1782	1586
CHGV6528	NCF055_contig_110_pilon	40623	High-quality	uncertain_virulent	Y	Y	100	Complete	20428	20195	18157	18521	2271	1674	1
CHGV6529	NCF055_contig_117_pilon	36194	High-quality	uncertain_temperate	Y	Y	100	Complete	16608	19586	14777	18004	1831	1582	1
CHGV6530	NCF055_contig_127_pilon	13227	High-quality	uncertain_virulent	Y	Y	95.23	High-quality	8109	5118	7525	4862	584	256
CHGV6531	NCF055_contig_133_pilon	122359	High-quality	uncertain_temperate	Y	Y	100	High-quality	76567	45792	63654	39058	12913	6734	1
CHGV6532	NCF055_contig_134_pilon	42111	High-quality	uncertain_virulent	Y	Y	93.24	High-quality	22568	19543	18887	16504	3681	3039
CHGV6533	NCF055_contig_136_pilon	60005	High-quality	uncertain_temperate	Y	Y	100	High-quality	30831	29174	28025	26755	2806	2419
CHGV6534	NCF055_contig_137_pilon	98674	High-quality	virulent	Y	Y	95.76	High-quality	65899	32775	62917	31643	2982	1132
CHGV6535	NCF055_contig_139_pilon	43260	High-quality	uncertain_virulent	Y	Y	100	High-quality	14246	29014	12710	25729	1536	3285	1
CHGV6536	NCF055_contig_141_pilon	90748	High-quality	virulent	Y	Y	97.41	High-quality	62043	28705	54456	25388	7587	3317
CHGV6537	NCF055_contig_143_pilon	96229	High-quality	virulent	Y	Y	100	High-quality	65299	30930	60569	28831	4730	2099
CHGV6538	NCF055_contig_144_pilon	45873	High-quality	uncertain_virulent	Y	Y	100	High-quality	22572	23301	20841	21855	1731	1446
CHGV6539	NCF055_contig_146_pilon	46538	High-quality	uncertain_temperate	Y	Y	100	High-quality	25197	21341	22846	19706	2351	1635
CHGV6540	NCF055_contig_147_pilon	46070	High-quality	uncertain_virulent	Y	Y	100	High-quality	23412	22658	21336	20774	2076	1884
CHGV6541	NCF055_contig_148_pilon	41321	High-quality	uncertain_temperate	Y	Y	98.61	High-quality	19252	22069	17380	20359	1872	1710
CHGV6542	NCF055_contig_149_pilon	41371	High-quality	uncertain_temperate	Y	Y	100	High-quality	17373	23998	14786	21007	2587	2991	1
CHGV6543	NCF055_contig_151_pilon	46865	High-quality	temperate	Y	Y	100	High-quality	22298	24567	19450	21884	2848	2683
CHGV6544	NCF055_contig_152_pilon	53149	High-quality	uncertain_temperate	Y	Y	99.61	High-quality	24279	28870	22174	26918	2105	1952
CHGV6545	NCF055_contig_153_pilon	41841	High-quality	uncertain_temperate	Y	Y	92.85	High-quality	20805	21036	17688	18363	3117	2673	1
CHGV6546	NCF055_contig_21_pilon	28178	High-quality	uncertain_virulent	Y	Y	92.05	High-quality	13611	14567	11598	12453	2013	2114
CHGV6547	NCF055_contig_22_pilon	40831	High-quality	virulent	Y	Y	90.19	High-quality	23011	17820	21525	16833	1486	987
CHGV6548	NCF055_contig_25_pilon	151508	High-quality	uncertain_virulent	Y	Y	100	High-quality	93696	57812	85680	53887	8016	3925	1
CHGV6549	NCF055_contig_45_pilon	80115	High-quality	uncertain_temperate	Y	Y	100	Complete	50004	30111	43260	26213	6744	3898	1
CHGV6550	NCF055_contig_57_pilon	42747	High-quality	uncertain_temperate	Y	Y	100	Complete	23489	19258	21577	17819	1912	1439
CHGV6551	NCF055_contig_58_pilon	64932	High-quality	uncertain_virulent	Y	Y	95.71	High-quality	39576	25356	37162	24126	2414	1230	3
CHGV6552	NCF055_contig_62_pilon	45504	High-quality	uncertain_temperate	Y	Y	100	High-quality	27139	18365	24745	16959	2394	1406	1
CHGV6553	NCF055_contig_75_pilon	41486	High-quality	uncertain_temperate	Y	Y	92.41	High-quality	21370	20116	18545	17962	2825	2154
CHGV6554	NCF055_contig_76_pilon	46923	High-quality	uncertain_temperate	Y	Y	100	High-quality	23927	22996	20813	20318	3114	2678
CHGV6555	NCF055_NODE_10	58962	High-quality	temperate	Y	Y	98.41	High-quality	26662	32300	24579	30246	2083	2054	2
CHGV6556	NCF055_NODE_14	53214	High-quality	temperate	Y	Y	100	Complete	24309	28905	22190	26923	2119	1982
CHGV6557	NCF055_NODE_17	46708	High-quality	uncertain_temperate	Y	Y	100	High-quality	25256	21452	22569	19203	2687	2249
CHGV6558	NCF055_NODE_2	115126	High-quality	uncertain_temperate	Y	Y	97.13	High-quality	42569	72557	38241	65970	4328	6587	1
CHGV6559	NCF055_NODE_23	45269	High-quality	uncertain_virulent	Y	Y	98.72	High-quality	22291	22978	20316	21255	1975	1723
CHGV6560	NCF055_NODE_24	44595	High-quality	uncertain_temperate	Y	Y	100	High-quality	23521	21074	20841	18987	2680	2087
CHGV6561	NCF055_NODE_28	43226	High-quality	uncertain_temperate	Y	Y	100	Complete	23408	19818	21415	18593	1993	1225
CHGV6562	NCF055_NODE_3	98727	High-quality	virulent	Y	Y	100	Complete	65940	32787	62809	31562	3131	1225
CHGV6563	NCF055_NODE_33	42184	High-quality	uncertain_virulent	Y	Y	100	Complete	22609	19575	20521	17930	2088	1645
CHGV6564	NCF055_NODE_35	41868	High-quality	uncertain_temperate	Y	Y	100	Complete	23034	18834	20269	16886	2765	1948
CHGV6565	NCF055_NODE_36	41647	High-quality	uncertain_temperate	Y	Y	92.43	High-quality	24632	17015	22887	15883	1745	1132	1
CHGV6566	NCF055_NODE_39	41263	High-quality	temperate	Y	Y	100	High-quality	17306	23957	15245	21769	2061	2188	1
CHGV6567	NCF055_NODE_40	41102	High-quality	uncertain_temperate	Y	Y	100	Complete	19166	21936	17041	19957	2125	1979
CHGV6568	NCF055_NODE_42	38989	High-quality	uncertain_temperate	Y	Y	95.82	High-quality	18635	20354	16686	18792	1949	1562
CHGV6569	NCF055_NODE_44	38164	High-quality	uncertain_temperate	Y	Y	94.61	High-quality	18172	19992	15664	18231	2508	1761
CHGV6570	NCF055_NODE_5	96222	High-quality	virulent	Y	Y	100	High-quality	65290	30932	60531	28845	4759	2087
CHGV6571	NCF055_NODE_54	31344	High-quality	uncertain_temperate	Y	Y	98.82	High-quality	14684	16660	13417	15638	1267	1022
CHGV6572	NCF055_NODE_58	29983	High-quality	uncertain_virulent	Y	Y	97.95	High-quality	14573	15410	12822	13689	1751	1721
CHGV6573	NCF055_NODE_6	85868	High-quality	uncertain_virulent	Y	Y	99.15	High-quality	54829	31039	51425	29581	3404	1458
CHGV6574	NCF055_NODE_8	64914	High-quality	uncertain_virulent	Y	Y	100	Complete	39569	25345	36538	23592	3031	1753	3
CHGV6575	NCF055_NODE_9	60060	High-quality	uncertain_temperate	Y	Y	100	Complete	30849	29211	28372	27026	2477	2185
CHGV6576	NCF055_opera_contig_10	46048	High-quality	uncertain_virulent	Y	Y	100	High-quality	23391	22657	21702	21200	1689	1457	1
CHGV6577	NCF055_opera_contig_12	45657	High-quality	virulent	Y	Y	99.67	High-quality	23011	22646	21320	21195	1691	1451	1
CHGV6578	NCF055_opera_contig_14	44919	High-quality	uncertain_virulent	Y	Y	97.87	High-quality	22125	22794	19999	20930	2126	1864
CHGV6579	NCF055_opera_contig_15	41949	High-quality	uncertain_temperate	Y	Y	100	Complete	23071	18878	20857	17138	2214	1740
CHGV6580	NCF055_opera_contig_16	41938	High-quality	uncertain_temperate	Y	Y	100	Complete	20849	21089	17994	18558	2855	2531	1
CHGV6581	NCF055_opera_contig_17	41370	High-quality	uncertain_temperate	Y	Y	100	High-quality	17365	24005	15117	21672	2248	2333	1
CHGV6582	NCF055_opera_contig_18	41347	High-quality	uncertain_temperate	Y	Y	99.45	High-quality	22314	19033	20328	17754	1986	1279
CHGV6583	NCF055_opera_contig_19	40782	High-quality	uncertain_temperate	Y	Y	97.34	High-quality	18991	21791	16706	19710	2285	2081
CHGV6584	NCF055_opera_contig_27	35423	High-quality	uncertain_temperate	Y	Y	96.15	High-quality	16218	19205	14223	17544	1995	1661	1
CHGV6585	NCF055_opera_contig_3	92057	High-quality	virulent	Y	N	96.49	High-quality	62389	29668	58907	28051	3482	1617
CHGV6586	NCF055_opera_contig_5	58872	High-quality	temperate	Y	Y	98.26	High-quality	26631	32241	24426	30030	2205	2211	3
CHGV6587	NCF055_opera_contig_6	58237	High-quality	uncertain_temperate	Y	Y	99.18	High-quality	29953	28284	26883	25635	3070	2649
CHGV6588	NCF055_utg00000002_pilon	89186	High-quality	uncertain_virulent	Y	Y	100	High-quality	56863	32323	51778	29957	5085	2366
CHGV6589	NCF058_contig-120_0	160907	High-quality	uncertain_virulent	Y	Y	92.21	High-quality	101363	59544	88146	52387	13217	7157
CHGV6590	NCF058_contig-120_1	133414	High-quality	uncertain_temperate	Y	Y	98.3	High-quality	92421	40993	75235	34597	17186	6396
CHGV6591	NCF058_contig-120_10	95684	High-quality	virulent	Y	Y	100	Complete	64318	31366	60259	29474	4059	1892
CHGV6592	NCF058_contig-120_119	16906	High-quality	uncertain_temperate	Y	Y	91.68	High-quality	11207	5699	9846	5109	1361	590
CHGV6593	NCF058_contig-120_12	84532	High-quality	uncertain_temperate	Y	Y	100	High-quality	56920	27612	52220	25639	4700	1973
CHGV6594	NCF058_contig-120_125	16794	High-quality	uncertain_virulent	Y	Y	100	Complete	10089	6705	9178	6212	911	493
CHGV6595	NCF058_contig-120_162	12967	High-quality	uncertain_virulent	Y	Y	94.68	High-quality	8296	4671	7848	4437	448	234
CHGV6596	NCF058_contig-120_21	61638	High-quality	uncertain_temperate	Y	Y	100	Complete	37901	23737	33298	21398	4603	2339
CHGV6597	NCF058_contig-120_22	58049	High-quality	uncertain_temperate	Y	Y	100	Complete	35240	22809	31411	20423	3829	2386	3
CHGV6598	NCF058_contig-120_24	53199	High-quality	uncertain_temperate	Y	Y	100	Complete	31789	21410	28417	19358	3372	2052	1
CHGV6599	NCF058_contig-120_25	50429	High-quality	uncertain_virulent	Y	Y	100	High-quality	24877	25552	21829	23087	3048	2465	1
CHGV6600	NCF058_contig-120_26	50287	High-quality	uncertain_temperate	Y	Y	100	Complete	21723	28564	20018	26734	1705	1830	1
CHGV6601	NCF058_contig-120_27	48014	High-quality	uncertain_temperate	Y	Y	100	Complete	23351	24663	20728	22325	2623	2338	1
CHGV6602	NCF058_contig-120_28	45273	High-quality	uncertain_temperate	Y	Y	100	High-quality	24266	21007	21996	19202	2270	1805	1
CHGV6603	NCF058_contig-120_29	44899	High-quality	uncertain_temperate	Y	Y	97.11	High-quality	21528	23371	19893	21600	1635	1771	2
CHGV6604	NCF058_contig-120_3	116582	High-quality	uncertain_virulent	Y	Y	98.71	High-quality	70322	46260	63110	41732	7212	4528
CHGV6605	NCF058_contig-120_31	44349	High-quality	virulent	N	N	100	Complete	21303	23046	19328	21046	1975	2000
CHGV6606	NCF058_contig-120_33	42895	High-quality	uncertain_temperate	Y	Y	100	Complete	21148	21747	17759	18832	3389	2915	1
CHGV6607	NCF058_contig-120_34	42624	High-quality	uncertain_temperate	Y	Y	100	Complete	22532	20092	20656	18797	1876	1295
CHGV6608	NCF058_contig-120_35	42464	High-quality	uncertain_temperate	Y	Y	100	Complete	21606	20858	19130	18253	2476	2605
CHGV6609	NCF058_contig-120_36	41897	High-quality	uncertain_temperate	Y	Y	90.43	High-quality	24202	17695	22224	16391	1978	1304	1
CHGV6610	NCF058_contig-120_38	41458	High-quality	uncertain_temperate	Y	Y	100	High-quality	22363	19095	20771	17818	1592	1277
CHGV6611	NCF058_contig-120_39	41226	High-quality	uncertain_temperate	Y	Y	96.61	High-quality	17779	23447	16513	22124	1266	1323
CHGV6612	NCF058_contig-120_4	114350	High-quality	uncertain_virulent	Y	Y	100	Complete	66101	48249	59241	43896	6860	4353	1
CHGV6613	NCF058_contig-120_40	39590	High-quality	temperate	Y	Y	100	Complete	20077	19513	17210	17371	2867	2142
CHGV6614	NCF058_contig-120_41	39509	High-quality	uncertain_temperate	Y	Y	96	High-quality	18221	21288	16337	19279	1884	2009	3
CHGV6615	NCF058_contig-120_43	37098	High-quality	uncertain_temperate	Y	Y	91.67	High-quality	16452	20646	15166	19298	1286	1348
CHGV6616	NCF058_contig-120_438	5122	High-quality	uncertain_virulent	N	N	100	Complete	3049	2073	2886	1968	163	105
CHGV6617	NCF058_contig-120_44	36411	High-quality	uncertain_temperate	Y	Y	100	Complete	19083	17328	16983	15655	2100	1673	1
CHGV6618	NCF058_contig-120_47	35224	High-quality	uncertain_temperate	Y	Y	100	Complete	16396	18828	14883	17457	1513	1371
CHGV6619	NCF058_contig-120_5	111637	High-quality	uncertain_temperate	Y	Y	100	Complete	78187	33450	64580	27963	13607	5487	1
CHGV6620	NCF058_contig-120_54	31878	High-quality	uncertain_temperate	Y	Y	100	Complete	13823	18055	12444	16461	1379	1594
CHGV6621	NCF058_contig-120_60	29345	High-quality	temperate	Y	Y	99.02	High-quality	13945	15400	11871	13569	2074	1831
CHGV6622	NCF058_contig-120_8	100702	High-quality	uncertain_virulent	Y	Y	100	Complete	67865	32837	60825	29658	7040	3179
CHGV6623	NCF058_contig-120_9	97242	High-quality	uncertain_temperate	Y	Y	100	Complete	59539	37703	56695	36326	2844	1377
CHGV6624	NCF077_contig-120_1	62786	High-quality	virulent	Y	Y	100	Complete	39293	23493	37188	22390	2105	1103
CHGV6625	NCF077_contig-120_10	43896	High-quality	uncertain_temperate	Y	Y	100	Complete	26166	17730	23943	16386	2223	1344	1
CHGV6626	NCF077_contig-120_11	43423	High-quality	uncertain_virulent	Y	Y	100	High-quality	25518	17905	22760	16225	2758	1680
CHGV6627	NCF077_contig-120_13	42542	High-quality	uncertain_temperate	Y	Y	96.75	High-quality	22380	20162	20927	19215	1453	947	1
CHGV6628	NCF077_contig-120_14	42009	High-quality	uncertain_temperate	Y	Y	96.76	High-quality	22577	19432	20809	18089	1768	1343
CHGV6629	NCF077_contig-120_15	41851	High-quality	uncertain_temperate	Y	Y	97.79	High-quality	18515	23336	16492	21173	2023	2163
CHGV6630	NCF077_contig-120_178	15879	High-quality	uncertain_temperate	N	N	92.85	High-quality	6923	8956	6186	8205	737	751
CHGV6631	NCF077_contig-120_18	41082	High-quality	uncertain_temperate	Y	Y	100	High-quality	24685	16397	22434	15300	2251	1097	1
CHGV6632	NCF077_contig-120_2	56200	High-quality	uncertain_temperate	Y	Y	100	High-quality	30166	26034	27072	23830	3094	2204
CHGV6633	NCF077_contig-120_23	39443	High-quality	uncertain_temperate	Y	Y	100	High-quality	24126	15317	22430	14428	1696	889	1
CHGV6634	NCF077_contig-120_24	39022	High-quality	uncertain_temperate	Y	Y	100	Complete	17464	21558	15351	19576	2113	1982
CHGV6635	NCF077_contig-120_28	36736	High-quality	uncertain_temperate	Y	Y	90.96	High-quality	22423	14313	20009	12970	2414	1343	1
CHGV6636	NCF077_contig-120_3	52796	High-quality	temperate	Y	Y	100	Complete	33186	19610	30935	18385	2251	1225
CHGV6637	NCF077_contig-120_30	36603	High-quality	uncertain_temperate	Y	Y	100	High-quality	20934	15669	19680	14811	1254	858
CHGV6638	NCF077_contig-120_4	50570	High-quality	uncertain_temperate	N	N	100	Complete	20052	30518	17299	26570	2753	3948
CHGV6639	NCF077_contig-120_5	49041	High-quality	uncertain_temperate	Y	Y	94.34	High-quality	30229	18812	27778	17426	2451	1386	1
CHGV6640	NCF077_contig-120_7	46698	High-quality	temperate	Y	Y	100	Complete	28282	18416	25899	17060	2383	1356	1
CHGV6641	NCF077_contig-120_793	6081	High-quality	uncertain_virulent	Y	Y	100	Complete	3586	2495	3244	2270	342	225
CHGV6642	NCF077_contig-120_9	43902	High-quality	virulent	Y	Y	95.83	High-quality	22165	21737	20560	20254	1605	1483
CHGV6643	NCF077_contig-120_965	5134	High-quality	virulent	N	N	100	Complete	2967	2167	2544	1839	423	328
CHGV6644	NCF098_contig-120_0	59832	High-quality	temperate	Y	Y	100	Complete	27132	32700	24643	30287	2489	2413	2
CHGV6645	NCF098_contig-120_1	58043	High-quality	uncertain_temperate	Y	Y	100	Complete	30048	27995	24946	23852	5102	4143
CHGV6646	NCF098_contig-120_13	42461	High-quality	virulent	Y	Y	100	High-quality	24164	18297	23104	17624	1060	673
CHGV6647	NCF098_contig-120_14	42106	High-quality	virulent	Y	Y	98.78	High-quality	16916	25190	15830	23878	1086	1312
CHGV6648	NCF098_contig-120_17	40777	High-quality	temperate	Y	Y	100	Complete	20588	20189	17081	17502	3507	2687
CHGV6649	NCF098_contig-120_23	35917	High-quality	uncertain_temperate	Y	Y	100	Complete	22053	13864	20398	13001	1655	863	1
CHGV6650	NCF098_contig-120_25	35415	High-quality	uncertain_temperate	Y	Y	100	Complete	14878	20537	13608	19181	1270	1356
CHGV6651	NCF098_contig-120_31	33330	High-quality	temperate	Y	Y	100	Complete	21967	11363	20376	10623	1591	740	1
CHGV6652	NCF098_contig-120_362	6495	High-quality	uncertain_virulent	N	N	100	Complete	3911	2584	3425	2326	486	258
CHGV6653	NCF098_contig-120_37	31160	High-quality	uncertain_temperate	Y	Y	90.75	High-quality	17208	13952	14462	11783	2746	2169
CHGV6654	NCF098_contig-120_473	5395	High-quality	temperate	N	N	100	Complete	3639	1756	2598	1185	1041	571
CHGV6655	NCF098_contig-120_6	48096	High-quality	temperate	Y	Y	100	Complete	17967	30129	16571	28124	1396	2005	1
CHGV6656	NCF098_contig-120_7	46242	High-quality	uncertain_virulent	Y	Y	92.99	High-quality	21601	24641	20777	23859	824	782
CHGV6657	NCF106_contig-120_1	62857	High-quality	uncertain_temperate	Y	Y	100	High-quality	28597	34260	25672	30948	2925	3312	1
CHGV6658	NCF106_contig-120_10	45162	High-quality	uncertain_temperate	Y	Y	100	Complete	26734	18428	24263	16966	2471	1462
CHGV6659	NCF106_contig-120_194	13465	High-quality	uncertain_temperate	Y	Y	100	Complete	6498	6967	4681	5300	1817	1667
CHGV6660	NCF106_contig-120_2	62796	High-quality	uncertain_temperate	Y	Y	100	Complete	35982	26814	32957	25164	3025	1650
CHGV6661	NCF106_contig-120_20	38481	High-quality	uncertain_temperate	Y	Y	96.35	High-quality	23009	15472	19680	13152	3329	2320
CHGV6662	NCF106_contig-120_24	37155	High-quality	uncertain_temperate	Y	Y	100	High-quality	18355	18800	16592	17236	1763	1564
CHGV6663	NCF106_contig-120_25	37119	High-quality	temperate	Y	Y	93.76	High-quality	17068	20051	15623	18523	1445	1528	1
CHGV6664	NCF106_contig-120_27	35922	High-quality	temperate	Y	Y	100	Complete	21985	13937	20176	12986	1809	951	1
CHGV6665	NCF106_contig-120_699	6322	High-quality	uncertain_virulent	Y	Y	96.7	High-quality	3756	2566	3141	2181	615	385
CHGV6666	NCF106_contig-120_8	47572	High-quality	uncertain_temperate	Y	Y	100	Complete	20139	27433	18149	24790	1990	2643	2
CHGV6667	NCF106_contig_174_pilon	51819	High-quality	uncertain_temperate	Y	Y	99.44	High-quality	23151	28668	20697	25584	2454	3084	1
CHGV6668	NCF106_contig_261_pilon	56901	High-quality	uncertain_temperate	Y	Y	100	High-quality	26506	30395	22294	25868	4212	4527
CHGV6669	NCF106_contig_292_pilon	41897	High-quality	uncertain_temperate	Y	Y	100	High-quality	23154	18743	21110	17176	2044	1567
CHGV6670	NCF106_contig_293_pilon	49349	High-quality	uncertain_temperate	Y	Y	100	High-quality	29025	20324	25448	17896	3577	2428
CHGV6671	NCF106_contig_309_pilon	42799	High-quality	uncertain_temperate	Y	Y	100	High-quality	23122	19677	21563	18392	1559	1285
CHGV6672	NCF106_contig_310_pilon	42281	High-quality	uncertain_temperate	Y	Y	100	High-quality	22764	19517	20508	17850	2256	1667
CHGV6673	NCF106_contig_337_pilon	35534	High-quality	uncertain_temperate	Y	Y	94.14	High-quality	14841	20693	13607	19363	1234	1330
CHGV6674	NCF106_contig_362_pilon	39551	High-quality	uncertain_temperate	Y	Y	100	High-quality	22891	16660	19826	14629	3065	2031
CHGV6675	NCF106_contig_372_pilon	34903	High-quality	uncertain_temperate	Y	Y	98.93	High-quality	14425	20478	12981	19127	1444	1351
CHGV6676	NCF106_contig_406_pilon	58405	High-quality	uncertain_temperate	Y	Y	96.64	High-quality	28837	29568	25514	27230	3323	2338
CHGV6677	NCF106_contig_425_pilon	36841	High-quality	temperate	Y	Y	91.23	High-quality	22168	14673	19696	13010	2472	1663	1
CHGV6678	NCF106_contig_547_pilon	45736	High-quality	uncertain_temperate	Y	Y	100	High-quality	27502	18234	25201	16874	2301	1360	1
CHGV6679	NCF106_contig_569_pilon	38748	High-quality	uncertain_temperate	Y	Y	100	High-quality	23762	14986	21449	13681	2313	1305
CHGV6680	NCF106_contig_582_pilon	62979	High-quality	uncertain_temperate	Y	Y	100	High-quality	28637	34342	25973	31511	2664	2831	1
CHGV6681	NCF106_contig_603_pilon	46448	High-quality	temperate	Y	Y	100	High-quality	33521	12927	29480	11608	4041	1319	2
CHGV6682	NCF106_contig_604_pilon	41468	High-quality	uncertain_temperate	Y	Y	94.08	High-quality	21915	19553	19354	17707	2561	1846
CHGV6683	NCF106_contig_609_pilon	49604	High-quality	uncertain_temperate	Y	Y	100	High-quality	20450	29154	18727	26972	1723	2182	1
CHGV6684	NCF106_contig_73_pilon	38704	High-quality	uncertain_temperate	Y	Y	93.1	High-quality	20316	18388	18895	17300	1421	1088
CHGV6685	NCF106_NODE_10	53876	High-quality	uncertain_temperate	Y	Y	100	High-quality	31635	22241	27948	19755	3687	2486
CHGV6686	NCF106_NODE_13	48811	High-quality	uncertain_temperate	Y	Y	98.78	High-quality	26107	22704	22736	19963	3371	2741
CHGV6687	NCF106_NODE_14	48690	High-quality	uncertain_temperate	Y	Y	92.93	High-quality	20627	28063	18416	25207	2211	2856	2
CHGV6688	NCF106_NODE_15	48397	High-quality	uncertain_temperate	Y	Y	100	Complete	25976	22421	22132	19754	3844	2667	1
CHGV6689	NCF106_NODE_2	80373	High-quality	uncertain_temperate	Y	Y	100	Complete	35510	44863	32735	41637	2775	3226	>=5
CHGV6690	NCF106_NODE_20	46503	High-quality	temperate	Y	Y	100	Complete	33566	12937	29480	11608	4086	1329	2
CHGV6691	NCF106_NODE_25	42992	High-quality	uncertain_temperate	Y	Y	100	High-quality	26607	16385	24166	15137	2441	1248
CHGV6692	NCF106_NODE_27	42848	High-quality	uncertain_virulent	Y	Y	100	Complete	23156	19692	21461	18416	1695	1276
CHGV6693	NCF106_NODE_29	41906	High-quality	uncertain_temperate	Y	Y	100	High-quality	22271	19635	20810	18679	1461	956
CHGV6694	NCF106_NODE_32	41733	High-quality	uncertain_temperate	Y	Y	98.81	High-quality	18999	22734	16882	20463	2117	2271
CHGV6695	NCF106_NODE_33	41589	High-quality	uncertain_temperate	Y	Y	100	High-quality	22957	18632	21167	17344	1790	1288
CHGV6696	NCF106_NODE_36	38929	High-quality	uncertain_temperate	Y	Y	100	High-quality	23844	15085	21663	13761	2181	1324
CHGV6697	NCF106_NODE_4	62772	High-quality	uncertain_temperate	Y	Y	100	Complete	35957	26815	32696	24957	3261	1858
CHGV6698	NCF106_NODE_442	8609	High-quality	uncertain_virulent	Y	Y	100	High-quality	5461	3148	4496	2707	965	441
CHGV6699	NCF106_NODE_5	60566	High-quality	uncertain_temperate	Y	Y	100	High-quality	29621	30945	26394	28561	3227	2384
CHGV6700	NCF106_NODE_50	32957	High-quality	uncertain_temperate	Y	Y	98.97	High-quality	18239	14718	16392	13310	1847	1408
CHGV6701	NCF106_NODE_719	6379	High-quality	virulent	Y	N	100	Complete	3796	2583	3268	2234	528	349
CHGV6702	NCF106_NODE_9	55472	High-quality	uncertain_temperate	Y	Y	96.28	High-quality	25416	30056	21644	26263	3772	3793
CHGV6703	NCF106_opera_contig_10	46101	High-quality	uncertain_temperate	Y	Y	100	High-quality	24339	21762	21641	19926	2698	1836
CHGV6704	NCF106_opera_contig_13	41948	High-quality	uncertain_temperate	Y	Y	100	Complete	22302	19646	20901	18720	1401	926
CHGV6705	NCF106_opera_contig_20	41177	High-quality	temperate	Y	Y	96.85	High-quality	20033	21144	18601	19952	1432	1192	1
CHGV6706	NCF106_opera_contig_21	38556	High-quality	uncertain_temperate	Y	Y	100	High-quality	23647	14909	21632	13858	2015	1051
CHGV6707	NCF106_opera_contig_23	38020	High-quality	uncertain_temperate	Y	Y	100	High-quality	21999	16021	18880	13997	3119	2024
CHGV6708	NCF106_opera_contig_3	65651	High-quality	uncertain_temperate	Y	Y	100	High-quality	29766	35885	27514	33483	2252	2402	1
CHGV6709	NCF106_opera_contig_4	62814	High-quality	uncertain_temperate	Y	Y	100	Complete	35965	26849	32633	24924	3332	1925
CHGV6710	NCF106_utg00000002_pilon	48762	High-quality	uncertain_temperate	Y	Y	100	High-quality	26178	22584	22275	19848	3903	2736	1
CHGV6711	NCF106_utg00000005_pilon	40071	High-quality	uncertain_temperate	Y	Y	94.88	High-quality	18174	21897	16232	20021	1942	1876
CHGV6712	NCF168_contig-120_1	105997	High-quality	uncertain_temperate	Y	Y	100	Complete	71328	34669	67177	33194	4151	1475
CHGV6713	NCF168_contig-120_10	67450	High-quality	temperate	Y	Y	100	Complete	43580	23870	38842	21299	4738	2571
CHGV6714	NCF168_contig-120_13	62300	High-quality	uncertain_virulent	Y	Y	100	Complete	36608	25692	34518	24558	2090	1134
CHGV6715	NCF168_contig-120_14	57661	High-quality	uncertain_temperate	Y	Y	100	High-quality	34114	23547	30550	21485	3564	2062	1
CHGV6716	NCF168_contig-120_18	55449	High-quality	uncertain_temperate	Y	Y	96.12	High-quality	28238	27211	23551	23365	4687	3846	1
CHGV6717	NCF168_contig-120_2	102655	High-quality	uncertain_virulent	Y	Y	100	Complete	69232	33423	63099	30532	6133	2891
CHGV6718	NCF168_contig-120_22	48814	High-quality	uncertain_temperate	Y	Y	95.87	High-quality	25012	23802	22561	21490	2451	2312
CHGV6719	NCF168_contig-120_24	46738	High-quality	uncertain_virulent	Y	Y	100	High-quality	22913	23825	20810	21871	2103	1954	1
CHGV6720	NCF168_contig-120_25	46634	High-quality	uncertain_temperate	Y	Y	100	Complete	27062	19572	25155	18282	1907	1290	1
CHGV6721	NCF168_contig-120_253	13629	High-quality	uncertain_virulent	Y	Y	100	Complete	8450	5179	7795	4772	655	407
CHGV6722	NCF168_contig-120_27	45434	High-quality	uncertain_temperate	Y	Y	92.97	High-quality	29344	16090	27011	15104	2333	986
CHGV6723	NCF168_contig-120_3	95859	High-quality	virulent	Y	Y	100	Complete	63942	31917	60006	30096	3936	1821
CHGV6724	NCF168_contig-120_310	11591	High-quality	virulent	Y	Y	98.48	High-quality	6793	4798	6259	4457	534	341
CHGV6725	NCF168_contig-120_32	43846	High-quality	virulent	Y	Y	97.46	High-quality	25470	18376	22946	16774	2524	1602
CHGV6726	NCF168_contig-120_34	43495	High-quality	uncertain_temperate	Y	Y	100	High-quality	17026	26469	15651	24570	1375	1899	1
CHGV6727	NCF168_contig-120_36	42523	High-quality	uncertain_temperate	Y	Y	100	Complete	22843	19680	19418	16964	3425	2716	1
CHGV6728	NCF168_contig-120_38	41617	High-quality	uncertain_temperate	Y	Y	100	Complete	22201	19416	20938	18497	1263	919
CHGV6729	NCF168_contig-120_4	88684	High-quality	uncertain_virulent	Y	Y	100	High-quality	55338	33346	49690	30476	5648	2870
CHGV6730	NCF168_contig-120_40	41034	High-quality	uncertain_temperate	Y	Y	100	Complete	18320	22714	16605	20748	1715	1966	1
CHGV6731	NCF168_contig-120_41	40926	High-quality	uncertain_temperate	Y	Y	100	Complete	25318	15608	23208	14568	2110	1040
CHGV6732	NCF168_contig-120_44	39913	High-quality	temperate	Y	Y	100	Complete	24638	15275	21879	13711	2759	1564
CHGV6733	NCF168_contig-120_46	39339	High-quality	temperate	Y	Y	100	High-quality	13235	26104	11967	23802	1268	2302	3
CHGV6734	NCF168_contig-120_47	38618	High-quality	uncertain_virulent	Y	Y	99.08	High-quality	21958	16660	20387	15574	1571	1086	1
CHGV6735	NCF168_contig-120_48	38469	High-quality	uncertain_temperate	Y	Y	96.76	High-quality	18074	20395	15147	18283	2927	2112
CHGV6736	NCF168_contig-120_52	36695	High-quality	virulent	Y	Y	98.04	High-quality	20876	15819	19302	14714	1574	1105
CHGV6737	NCF168_contig-120_53	36664	High-quality	uncertain_temperate	Y	Y	100	Complete	21174	15490	18878	14122	2296	1368
CHGV6738	NCF168_contig-120_54	36646	High-quality	uncertain_temperate	Y	Y	100	Complete	20404	16242	18727	15281	1677	961
CHGV6739	NCF168_contig-120_56	35668	High-quality	uncertain_temperate	Y	Y	97.57	High-quality	16558	19110	14968	17681	1590	1429
CHGV6740	NCF168_contig-120_57	35657	High-quality	uncertain_temperate	Y	Y	100	Complete	15323	20334	13589	18446	1734	1888
CHGV6741	NCF168_contig-120_59	33829	High-quality	uncertain_temperate	Y	Y	96.69	High-quality	19526	14303	18092	13327	1434	976
CHGV6742	NCF168_contig-120_6	80239	High-quality	virulent	Y	Y	100	Complete	48917	31322	44131	28857	4786	2465	1
CHGV6743	NCF168_contig-120_64	33093	High-quality	uncertain_temperate	Y	Y	100	Complete	17507	15586	16129	14477	1378	1109
CHGV6744	NCF168_contig-120_65	32786	High-quality	uncertain_temperate	Y	Y	100	Complete	16023	16763	14565	15582	1458	1181
CHGV6745	NCF168_contig-120_7	77052	High-quality	uncertain_temperate	Y	Y	100	High-quality	47773	29279	41667	26360	6106	2919
CHGV6746	NCF168_contig-120_8	71649	High-quality	uncertain_virulent	Y	Y	98.83	High-quality	39840	31809	37164	29924	2676	1885
CHGV6747	NCF168_contig-120_9	71375	High-quality	uncertain_temperate	Y	Y	96.93	High-quality	34625	36750	28745	31630	5880	5120
CHGV6748	NCF168_contig_102_pilon	57090	High-quality	uncertain_temperate	Y	Y	100	High-quality	34100	22990	30885	21177	3215	1813	1
CHGV6749	NCF168_contig_118_pilon	37355	High-quality	uncertain_temperate	Y	Y	92.52	High-quality	21853	15502	18883	13632	2970	1870
CHGV6750	NCF168_contig_126_pilon	39771	High-quality	temperate	Y	Y	100	High-quality	24031	15740	22089	14703	1942	1037	1
CHGV6751	NCF168_contig_135_pilon	45214	High-quality	virulent	Y	Y	100	High-quality	26278	18936	23565	17214	2713	1722	1
CHGV6752	NCF168_contig_136_pilon	47131	High-quality	uncertain_temperate	Y	Y	100	High-quality	27343	19788	25392	18444	1951	1344	1
CHGV6753	NCF168_contig_147_pilon	37492	High-quality	uncertain_temperate	Y	Y	100	High-quality	21909	15583	20156	14491	1753	1092
CHGV6754	NCF168_contig_153_pilon	51389	High-quality	uncertain_virulent	Y	Y	100	High-quality	25532	25857	22134	23040	3398	2817	2
CHGV6755	NCF168_contig_154_pilon	44796	High-quality	uncertain_virulent	Y	Y	90.1	High-quality	22080	22716	19626	20787	2454	1929	1
CHGV6756	NCF168_contig_162_pilon	103266	High-quality	uncertain_virulent	Y	Y	100	Complete	69579	33687	63666	30925	5913	2762
CHGV6757	NCF168_contig_21_pilon	77841	High-quality	uncertain_temperate	Y	Y	100	High-quality	49186	28655	43168	25109	6018	3546	1
CHGV6758	NCF168_contig_223_pilon	48877	High-quality	uncertain_temperate	Y	Y	91.92	High-quality	24892	23985	22182	21573	2710	2412	1
CHGV6759	NCF168_contig_229_pilon	44855	High-quality	uncertain_temperate	Y	Y	99.73	High-quality	26579	18276	23328	16404	3251	1872	1
CHGV6760	NCF168_contig_242_pilon	48113	High-quality	temperate	Y	Y	99.82	High-quality	32660	15453	29593	14099	3067	1354
CHGV6761	NCF168_contig_247_pilon	147199	High-quality	uncertain_temperate	Y	Y	100	Complete	92808	54391	83491	49115	9317	5276
CHGV6762	NCF168_contig_254_pilon	43312	High-quality	uncertain_temperate	Y	Y	100	High-quality	23694	19618	22076	18301	1618	1317	1
CHGV6763	NCF168_contig_261_pilon	93052	High-quality	uncertain_temperate	Y	Y	100	High-quality	50509	42543	42558	36989	7951	5554	3
CHGV6764	NCF168_contig_27_pilon	71315	High-quality	uncertain_temperate	Y	Y	100	High-quality	30872	40443	27100	36243	3772	4200	2
CHGV6765	NCF168_contig_270_pilon	35072	High-quality	uncertain_temperate	Y	Y	92.38	High-quality	14765	20307	13450	18794	1315	1513
CHGV6766	NCF168_contig_271_pilon	44441	High-quality	uncertain_temperate	Y	Y	100	High-quality	25198	19243	21930	17005	3268	2238
CHGV6767	NCF168_contig_274_pilon	35723	High-quality	uncertain_temperate	Y	Y	97.72	High-quality	16586	19137	15048	17772	1538	1365
CHGV6768	NCF168_contig_276_pilon	88705	High-quality	uncertain_virulent	Y	Y	100	High-quality	55349	33356	49690	30476	5659	2880
CHGV6769	NCF168_contig_279_pilon	45126	High-quality	uncertain_virulent	Y	Y	98.99	High-quality	19127	25999	18083	24793	1044	1206
CHGV6770	NCF168_contig_281_pilon	41500	High-quality	uncertain_temperate	Y	Y	99.82	High-quality	22144	19356	20515	18116	1629	1240
CHGV6771	NCF168_contig_283_pilon	41020	High-quality	uncertain_virulent	Y	Y	100	High-quality	23318	17702	21206	16249	2112	1453	1
CHGV6772	NCF168_contig_284_pilon	34403	High-quality	uncertain_virulent	Y	Y	98.37	High-quality	19856	14547	18555	13761	1301	786
CHGV6773	NCF168_contig_285_pilon	48815	High-quality	uncertain_temperate	Y	Y	95.87	High-quality	25013	23802	22429	21352	2584	2450
CHGV6774	NCF168_contig_286_pilon	80130	High-quality	virulent	Y	Y	100	High-quality	48842	31288	43460	28421	5382	2867	1
CHGV6775	NCF168_contig_289_pilon	42335	High-quality	uncertain_temperate	Y	Y	100	High-quality	22781	19554	20966	18193	1815	1361	1
CHGV6776	NCF168_contig_291_pilon	37751	High-quality	uncertain_temperate	Y	Y	100	High-quality	21466	16285	19702	15047	1764	1238	2
CHGV6777	NCF168_contig_294_pilon	35538	High-quality	uncertain_temperate	Y	Y	97.98	High-quality	15286	20252	13817	18923	1469	1329
CHGV6778	NCF168_contig_295_pilon	40807	High-quality	temperate	Y	Y	100	High-quality	25248	15559	23039	14497	2209	1062
CHGV6779	NCF168_contig_297_pilon	41284	High-quality	uncertain_temperate	Y	Y	94.96	High-quality	18405	22879	16913	21310	1492	1569	1
CHGV6780	NCF168_contig_299_pilon	37817	High-quality	uncertain_temperate	Y	Y	93.75	High-quality	17235	20582	15557	19122	1678	1460
CHGV6781	NCF168_contig_301_pilon	36527	High-quality	uncertain_temperate	Y	Y	100	High-quality	20350	16177	18300	14979	2050	1198
CHGV6782	NCF168_contig_302_pilon	95740	High-quality	virulent	Y	Y	99.63	High-quality	63862	31878	58878	29454	4984	2424
CHGV6783	NCF168_contig_308_pilon	46815	High-quality	uncertain_virulent	Y	Y	100	High-quality	22946	23869	20659	21767	2287	2102	1
CHGV6784	NCF168_contig_310_pilon	47890	High-quality	uncertain_temperate	Y	Y	97.39	High-quality	27960	19930	25012	17858	2948	2072	1
CHGV6785	NCF168_contig_312_pilon	41353	High-quality	uncertain_temperate	Y	Y	91.5	High-quality	24657	16696	22025	15030	2632	1666
CHGV6786	NCF168_contig_32_pilon	43639	High-quality	virulent	Y	Y	96.4	High-quality	24383	19256	21635	17137	2748	2119
CHGV6787	NCF168_contig_34_pilon	14374	High-quality	uncertain_virulent	Y	Y	100	High-quality	8864	5510	7440	4641	1424	869
CHGV6788	NCF168_contig_38_pilon	41369	High-quality	uncertain_virulent	Y	Y	91.44	High-quality	24992	16377	21662	14533	3330	1844	1
CHGV6789	NCF168_contig_46_pilon	89968	High-quality	uncertain_virulent	Y	Y	100	High-quality	60356	29612	54685	27188	5671	2424	1
CHGV6790	NCF168_contig_66_pilon	39490	High-quality	uncertain_temperate	Y	Y	99.01	High-quality	16752	22738	15392	20998	1360	1740	1
CHGV6791	NCF168_contig_72_pilon	74856	High-quality	uncertain_virulent	Y	Y	100	High-quality	54126	20730	49928	18848	4198	1882
CHGV6792	NCF168_contig_84_pilon	45554	High-quality	uncertain_temperate	Y	Y	100	High-quality	25124	20430	22250	18449	2874	1981
CHGV6793	NCF168_contig_90_pilon	87836	High-quality	uncertain_temperate	Y	Y	100	High-quality	41579	46257	36442	41690	5137	4567	1
CHGV6794	NCF168_contig_91_pilon	49156	High-quality	uncertain_temperate	Y	Y	100	High-quality	24421	24735	21178	22130	3243	2605
CHGV6795	NCF168_opera_contig_12	56908	High-quality	uncertain_temperate	Y	Y	100	High-quality	35530	21368	30329	18642	5201	2726
CHGV6796	NCF168_opera_contig_13	55466	High-quality	virulent	Y	Y	90.99	High-quality	34770	20636	32934	19609	1836	1027
CHGV6797	NCF168_opera_contig_19	48910	High-quality	uncertain_temperate	Y	Y	100	Complete	25046	23864	22066	21034	2980	2830
CHGV6798	NCF168_opera_contig_20	47902	High-quality	uncertain_temperate	Y	Y	97.41	High-quality	27963	19939	26077	18686	1886	1253	1
CHGV6799	NCF168_opera_contig_23	46840	High-quality	uncertain_temperate	Y	Y	99.52	High-quality	27094	19612	24480	17717	2614	1895	2
CHGV6800	NCF168_opera_contig_26	44549	High-quality	virulent	Y	Y	99.01	High-quality	25890	18565	22494	16245	3396	2320	1
CHGV6801	NCF168_opera_contig_27	44601	High-quality	uncertain_virulent	Y	Y	97.83	High-quality	18614	25358	17077	23413	1537	1945
CHGV6802	NCF168_opera_contig_273	12699	High-quality	uncertain_virulent	Y	Y	99.33	High-quality	6830	5869	5480	4777	1350	1092
CHGV6803	NCF168_opera_contig_29	43604	High-quality	temperate	Y	Y	100	High-quality	17065	26529	15712	24670	1353	1859	1
CHGV6804	NCF168_opera_contig_3	95870	High-quality	uncertain_virulent	Y	Y	99.77	High-quality	48099	23318	29174	14117	18925	9201
CHGV6805	NCF168_opera_contig_30	43429	High-quality	uncertain_virulent	Y	Y	95.45	High-quality	22440	20979	20439	19343	2001	1636
CHGV6806	NCF168_opera_contig_32	41589	High-quality	uncertain_temperate	Y	Y	100	Complete	22185	19404	20409	17952	1776	1452
CHGV6807	NCF168_opera_contig_34	41384	High-quality	uncertain_temperate	Y	Y	100	High-quality	22712	18577	20012	16413	2700	2164	1
CHGV6808	NCF168_opera_contig_36	40575	High-quality	uncertain_temperate	Y	Y	100	High-quality	25052	15472	22003	13890	3049	1582
CHGV6809	NCF168_opera_contig_37	40632	High-quality	uncertain_temperate	Y	Y	92.99	High-quality	18232	22228	15618	19773	2614	2455
CHGV6810	NCF168_opera_contig_38	39911	High-quality	temperate	Y	Y	100	Complete	24624	15287	22341	13990	2283	1297
CHGV6811	NCF168_opera_contig_42	39644	High-quality	temperate	Y	Y	100	High-quality	13311	26210	11832	23523	1479	2687	2
CHGV6812	NCF168_opera_contig_47	40073	High-quality	temperate	Y	Y	100	High-quality	22302	14642	20031	13347	2271	1295	1
CHGV6813	NCF168_opera_contig_48	36776	High-quality	uncertain_temperate	Y	Y	93.74	High-quality	20073	16703	18574	15593	1499	1110
CHGV6814	NCF168_opera_contig_49	36712	High-quality	uncertain_temperate	Y	Y	100	Complete	21202	15510	19620	14535	1582	975
CHGV6815	NCF168_opera_contig_50	36675	High-quality	uncertain_virulent	Y	Y	100	High-quality	22618	14043	20252	12946	2366	1097	1
CHGV6816	NCF168_opera_contig_51	36612	High-quality	uncertain_temperate	Y	Y	100	High-quality	23027	13575	20994	12551	2033	1024
CHGV6817	NCF168_opera_contig_52	36517	High-quality	uncertain_temperate	Y	Y	100	High-quality	20303	16189	17807	14587	2496	1602
CHGV6818	NCF168_opera_contig_55	37516	High-quality	uncertain_temperate	Y	Y	93.01	High-quality	16289	19417	12989	15803	3300	3614
CHGV6819	NCF168_opera_contig_60	33107	High-quality	uncertain_temperate	Y	Y	100	Complete	17511	15596	16033	14408	1478	1188
CHGV6820	NCF168_opera_contig_61	38969	High-quality	temperate	Y	Y	97.21	High-quality	15121	17749	13398	15603	1723	2146
CHGV6821	NCF168_opera_contig_64	32273	High-quality	temperate	Y	Y	91.52	High-quality	12292	19047	10984	17237	1308	1810	2
CHGV6822	NCF168_opera_contig_67	34215	High-quality	uncertain_temperate	Y	Y	98.94	High-quality	17958	13120	15822	11687	2136	1433
CHGV6823	NCF168_opera_contig_9	66954	High-quality	temperate	Y	Y	95.85	High-quality	41786	22812	35754	19585	6032	3227
CHGV6824	NCF168_opera_contig_95	42344	High-quality	temperate	Y	Y	94.59	High-quality	13840	9503	9820	6843	4020	2660	1
CHGV6825	NCF168_tig00000001_pilon	100309	High-quality	virulent	Y	Y	100	High-quality	67602	32707	45802	22475	21800	10232
CHGV6826	NCF168_tig00000002_pilon	52142	High-quality	uncertain_virulent	Y	Y	100	High-quality	29232	22910	26472	20796	2760	2114	1
CHGV6827	NCF171_contig-120_10	49573	High-quality	uncertain_virulent	Y	Y	100	Complete	27144	22429	25101	20970	2043	1459
CHGV6828	NCF171_contig-120_11	47455	High-quality	uncertain_temperate	Y	Y	100	Complete	24573	22882	22424	21206	2149	1676	1
CHGV6829	NCF171_contig-120_12	45626	High-quality	temperate	Y	Y	100	Complete	19543	26083	17250	23703	2293	2380
CHGV6830	NCF171_contig-120_15	44059	High-quality	uncertain_temperate	Y	Y	98.14	High-quality	25650	18409	23657	17140	1993	1269
CHGV6831	NCF171_contig-120_16	43953	High-quality	uncertain_temperate	Y	Y	100	Complete	24604	19349	21838	17264	2766	2085
CHGV6832	NCF171_contig-120_2	78100	High-quality	virulent	Y	Y	100	Complete	47315	30785	42616	28455	4699	2330	1
CHGV6833	NCF171_contig-120_23	40441	High-quality	virulent	Y	Y	100	Complete	18878	21563	17064	19938	1814	1625
CHGV6834	NCF171_contig-120_25	40016	High-quality	uncertain_temperate	Y	Y	100	Complete	19133	20883	16678	18549	2455	2334	1
CHGV6835	NCF171_contig-120_26	39791	High-quality	uncertain_temperate	Y	Y	100	Complete	23656	16135	21549	14877	2107	1258
CHGV6836	NCF171_contig-120_27	38896	High-quality	uncertain_temperate	Y	Y	100	Complete	25535	13361	23888	12631	1647	730
CHGV6837	NCF171_contig-120_32	37265	High-quality	uncertain_temperate	Y	Y	97.4	High-quality	20733	16532	18924	15285	1809	1247
CHGV6838	NCF171_contig-120_33	37149	High-quality	uncertain_temperate	Y	Y	94.03	High-quality	15889	21260	13696	18832	2193	2428	1
CHGV6839	NCF171_contig-120_39	35215	High-quality	uncertain_temperate	Y	Y	100	Complete	14583	20632	13080	19020	1503	1612
CHGV6840	NCF171_contig-120_7	54240	High-quality	uncertain_temperate	Y	Y	100	Complete	28473	25767	22868	21057	5605	4710
CHGV6841	NCF171_contig-120_9	50169	High-quality	uncertain_temperate	Y	Y	91.61	High-quality	28277	21892	25526	20185	2751	1707	1
CHGV6842	NCF171_contig_105_pilon	32931	High-quality	uncertain_temperate	Y	Y	100	Complete	17803	15128	15627	13677	2176	1451
CHGV6843	NCF171_contig_110_pilon	39567	High-quality	temperate	Y	Y	95.25	High-quality	25492	14075	22832	12823	2660	1252
CHGV6844	NCF171_contig_111_pilon	40722	High-quality	temperate	Y	Y	98.03	High-quality	25768	14954	22922	13462	2846	1492
CHGV6845	NCF171_contig_114_pilon	48601	High-quality	uncertain_temperate	Y	Y	93.21	High-quality	21741	26860	19525	24063	2216	2797
CHGV6846	NCF171_contig_178_pilon	54121	High-quality	uncertain_temperate	Y	Y	95.81	High-quality	28423	25698	24540	22502	3883	3196
CHGV6847	NCF171_contig_180_pilon	44924	High-quality	uncertain_temperate	Y	Y	100	Complete	26561	18363	23587	16088	2974	2275
CHGV6848	NCF171_contig_181_pilon	39672	High-quality	uncertain_temperate	Y	Y	100	High-quality	23587	16085	20451	14127	3136	1958
CHGV6849	NCF171_contig_182_pilon	42784	High-quality	uncertain_temperate	Y	Y	100	High-quality	23399	19385	21435	18060	1964	1325
CHGV6850	NCF171_contig_185_pilon	43635	High-quality	temperate	Y	Y	100	High-quality	20664	22971	18687	21165	1977	1806
CHGV6851	NCF171_contig_186_pilon	45537	High-quality	temperate	Y	Y	94.09	High-quality	19495	26042	17490	23886	2005	2156
CHGV6852	NCF171_contig_192_pilon	51008	High-quality	uncertain_temperate	Y	Y	93.67	High-quality	28698	22310	25452	20244	3246	2066	1
CHGV6853	NCF171_contig_67_pilon	39630	High-quality	uncertain_temperate	Y	Y	100	Complete	17084	22546	14893	20056	2191	2490	1
CHGV6854	NCF171_contig_70_pilon	44838	High-quality	uncertain_temperate	Y	Y	100	High-quality	23546	21292	21849	20161	1697	1131
CHGV6855	NCF171_NODE_11	56154	High-quality	uncertain_temperate	Y	Y	100	Complete	28625	27529	25552	24635	3073	2894	1
CHGV6856	NCF171_NODE_12	54162	High-quality	uncertain_temperate	Y	Y	100	Complete	28444	25718	24289	22231	4155	3487
CHGV6857	NCF171_NODE_13	52424	High-quality	uncertain_temperate	Y	Y	100	High-quality	28129	24295	24515	21409	3614	2886
CHGV6858	NCF171_NODE_17	49860	High-quality	temperate	Y	Y	99.97	High-quality	33664	16196	29782	14462	3882	1734
CHGV6859	NCF171_NODE_18	49519	High-quality	uncertain_temperate	Y	Y	100	Complete	27107	22412	25220	21049	1887	1363
CHGV6860	NCF171_NODE_19	47411	High-quality	uncertain_temperate	Y	Y	100	Complete	24548	22863	22216	21033	2332	1830	1
CHGV6861	NCF171_NODE_2	131291	High-quality	uncertain_virulent	Y	Y	99.15	High-quality	77360	53931	66489	47189	10871	6742	1
CHGV6862	NCF171_NODE_20	47111	High-quality	uncertain_temperate	Y	Y	90.4	High-quality	21110	26001	18522	22872	2588	3129	1
CHGV6863	NCF171_NODE_22	45630	High-quality	uncertain_temperate	Y	Y	94.28	High-quality	19529	26101	17476	23831	2053	2270
CHGV6864	NCF171_NODE_23	44829	High-quality	uncertain_temperate	Y	Y	100	Complete	21298	23531	19127	21616	2171	1915
CHGV6865	NCF171_NODE_25	44096	High-quality	uncertain_temperate	Y	Y	100	Complete	25670	18426	23885	17266	1785	1160	1
CHGV6866	NCF171_NODE_26	43578	High-quality	uncertain_temperate	Y	Y	100	Complete	24384	19194	22343	17770	2041	1424
CHGV6867	NCF171_NODE_29	41277	High-quality	uncertain_virulent	Y	Y	100	Complete	21876	19401	19994	17908	1882	1493
CHGV6868	NCF171_NODE_3	107046	High-quality	uncertain_temperate	Y	Y	99.24	High-quality	62469	44577	53805	39068	8664	5509
CHGV6869	NCF171_NODE_31	40377	High-quality	virulent	Y	Y	100	Complete	18854	21523	17107	19985	1747	1538
CHGV6870	NCF171_NODE_32	39952	High-quality	uncertain_temperate	Y	Y	100	Complete	19105	20847	16894	18744	2211	2103	1
CHGV6871	NCF171_NODE_33	39727	High-quality	uncertain_temperate	Y	Y	100	Complete	23616	16111	21400	14744	2216	1367
CHGV6872	NCF171_NODE_34	39438	High-quality	uncertain_temperate	Y	Y	99.46	High-quality	22530	16908	18716	14192	3814	2716
CHGV6873	NCF171_NODE_36	39218	High-quality	uncertain_temperate	Y	Y	100	Complete	16907	22311	14663	19710	2244	2601	1
CHGV6874	NCF171_NODE_37	38979	High-quality	uncertain_temperate	Y	Y	100	Complete	19541	19438	16630	17162	2911	2276
CHGV6875	NCF171_NODE_38	38832	High-quality	uncertain_temperate	Y	Y	100	Complete	25499	13333	23956	12662	1543	671
CHGV6876	NCF171_NODE_40	38598	High-quality	uncertain_virulent	Y	Y	97.31	High-quality	21707	16891	20386	16055	1321	836	2
CHGV6877	NCF171_NODE_45	36313	High-quality	temperate	Y	Y	100	Complete	13992	22321	12415	20149	1577	2172
CHGV6878	NCF171_NODE_47	35158	High-quality	uncertain_temperate	Y	Y	100	Complete	14532	20626	13080	19020	1452	1606
CHGV6879	NCF171_NODE_50	32148	High-quality	uncertain_temperate	Y	Y	94.27	High-quality	17331	14817	15797	13678	1534	1139
CHGV6880	NCF171_NODE_52	31787	High-quality	uncertain_temperate	Y	Y	94.51	High-quality	17721	14066	15301	12440	2420	1626
CHGV6881	NCF171_NODE_6	78026	High-quality	virulent	Y	Y	100	Complete	47253	30773	42521	28403	4732	2370	1
CHGV6882	NCF171_opera_contig_13	44042	High-quality	uncertain_temperate	Y	Y	100	Complete	24644	19358	21551	17163	3093	2195
CHGV6883	NCF171_opera_contig_14	43989	High-quality	uncertain_temperate	Y	Y	99.89	High-quality	23002	20796	19851	18341	3151	2455
CHGV6884	NCF171_opera_contig_15	45742	High-quality	uncertain_temperate	Y	Y	100	Complete	25343	18428	22764	16806	2579	1622	1
CHGV6885	NCF171_opera_contig_2	77896	High-quality	virulent	Y	Y	98.38	High-quality	47181	30715	41175	27514	6006	3201	1
CHGV6886	NCF171_opera_contig_20	40164	High-quality	uncertain_temperate	Y	Y	100	High-quality	22872	17262	20183	15575	2689	1687
CHGV6887	NCF171_opera_contig_21	43363	High-quality	uncertain_temperate	Y	Y	100	High-quality	21912	18186	17160	14417	4752	3769
CHGV6888	NCF171_opera_contig_23	41010	High-quality	uncertain_temperate	Y	Y	94.61	High-quality	23433	15783	18733	12315	4700	3468
CHGV6889	NCF171_opera_contig_27	39029	High-quality	uncertain_temperate	Y	Y	98.79	High-quality	16015	21426	13006	18227	3009	3199	1
CHGV6890	NCF171_opera_contig_28	36390	High-quality	uncertain_virulent	Y	Y	93.96	High-quality	19003	17387	17114	15913	1889	1474
CHGV6891	NCF171_opera_contig_30	37406	High-quality	uncertain_temperate	Y	Y	97.93	High-quality	20004	15988	18233	14728	1771	1260
CHGV6892	NCF171_opera_contig_31	43170	High-quality	temperate	Y	Y	99.32	High-quality	16900	18988	14079	16184	2821	2804
CHGV6893	NCF171_opera_contig_8	47271	High-quality	uncertain_temperate	Y	Y	100	High-quality	24433	22806	22426	21202	2007	1604	1
CHGV6894	NCF171_opera_contig_89	16530	High-quality	uncertain_virulent	Y	Y	90.36	High-quality	10135	6328	8939	5601	1196	727
CHGV6895	NCF171_opera_contig_9	46876	High-quality	temperate	Y	Y	93.98	High-quality	31497	15287	28312	13819	3185	1468
CHGV6896	NCF171_tig00000006_pilon	186407	High-quality	virulent	Y	Y	100	High-quality	120206	66201	110744	61511	9462	4690
CHGV6897	QM01_contig_106	62843	High-quality	virulent	Y	Y	100	High-quality	37498	25345	33989	23260	3509	2085
CHGV6898	QM01_contig_118	37476	High-quality	uncertain_temperate	Y	Y	96.84	High-quality	24037	13439	20815	11753	3222	1686
CHGV6899	QM01_contig_135	58635	High-quality	uncertain_virulent	Y	Y	100	Complete	29231	29404	26779	27341	2452	2063
CHGV6900	QM01_contig_146	59480	High-quality	temperate	Y	Y	100	Complete	36066	23414	32037	20721	4029	2693	3
CHGV6901	QM01_contig_18	37256	High-quality	uncertain_temperate	Y	Y	97.84	High-quality	15002	22254	13433	20470	1569	1784	1
CHGV6902	QM01_contig_185	146020	High-quality	uncertain_temperate	Y	Y	100	High-quality	75487	70533	64353	61951	11134	8582
CHGV6903	QM01_contig_225	38655	High-quality	uncertain_temperate	Y	Y	100	High-quality	22616	16039	18611	13168	4005	2871
CHGV6904	QM01_contig_233	175994	High-quality	uncertain_temperate	Y	Y	100	High-quality	92312	83682	79919	74857	12393	8825
CHGV6905	QM01_contig_249	54064	High-quality	uncertain_temperate	Y	Y	100	High-quality	22693	31371	19748	28373	2945	2998
CHGV6906	QM01_contig_306	31557	High-quality	uncertain_temperate	Y	Y	90.5	High-quality	16517	15040	14660	13519	1857	1521
CHGV6907	QM01_contig_317	43472	High-quality	temperate	Y	Y	100	High-quality	20279	23193	17737	20570	2542	2623
CHGV6908	QM01_contig_325	57341	High-quality	uncertain_temperate	Y	Y	99.53	High-quality	29664	27677	24869	23764	4795	3913
CHGV6909	QM01_contig_337	38706	High-quality	uncertain_temperate	Y	Y	91.54	High-quality	22626	16080	19267	13953	3359	2127
CHGV6910	QM01_contig_362	47312	High-quality	uncertain_temperate	Y	Y	92	High-quality	26089	21223	23809	19505	2280	1718
CHGV6911	QM01_contig_364	48736	High-quality	uncertain_temperate	Y	Y	100	Complete	20595	28141	17378	24477	3217	3664	1
CHGV6912	QM01_contig_440	38091	High-quality	uncertain_temperate	Y	Y	100	High-quality	25871	12220	22649	10864	3222	1356
CHGV6913	QM01_contig_469	83662	High-quality	uncertain_temperate	Y	Y	98.56	High-quality	50989	32673	43483	28772	7506	3901
CHGV6914	QM01_contig_492	54044	High-quality	uncertain_temperate	Y	Y	97.83	High-quality	28034	26010	23369	21685	4665	4325
CHGV6915	QM01_contig_521	43713	High-quality	temperate	Y	Y	100	High-quality	17285	26428	15685	24017	1600	2411	1
CHGV6916	QM01_contig_530	112787	High-quality	virulent	Y	Y	100	High-quality	71299	41488	66319	38942	4980	2546
CHGV6917	QM01_contig_578	36603	High-quality	uncertain_temperate	Y	Y	100	High-quality	14370	22233	12765	20212	1605	2021
CHGV6918	QM01_contig_579	86260	High-quality	virulent	Y	Y	99.61	High-quality	54990	31270	48357	28065	6633	3205
CHGV6919	QM01_contig_587	33091	High-quality	uncertain_temperate	Y	Y	97.03	High-quality	18020	15071	16093	13520	1927	1551
CHGV6920	QM01_contig_596	49222	High-quality	uncertain_temperate	Y	Y	100	High-quality	24184	25038	21096	22350	3088	2688	1
CHGV6921	QM01_contig_606	32590	High-quality	uncertain_temperate	Y	Y	91.78	High-quality	13949	18641	11600	15854	2349	2787
CHGV6922	QM01_contig_611	35119	High-quality	uncertain_temperate	Y	Y	98.2	High-quality	19566	15553	15081	11898	4485	3655	1
CHGV6923	QM01_contig_617	44963	High-quality	uncertain_virulent	Y	Y	97.35	High-quality	25604	19359	23467	18104	2137	1255
CHGV6924	QM01_contig_628	48858	High-quality	uncertain_temperate	Y	Y	100	High-quality	21414	27444	19067	25018	2347	2426	1
CHGV6925	QM01_contig_630	37099	High-quality	uncertain_temperate	Y	Y	100	High-quality	15046	22053	12828	19110	2218	2943	2
CHGV6926	QM01_contig_633	44948	High-quality	uncertain_temperate	Y	Y	99.92	High-quality	25103	19845	23496	18642	1607	1203	2
CHGV6927	QM01_contig_635	42163	High-quality	uncertain_temperate	Y	Y	100	High-quality	25771	16392	23502	15113	2269	1279	1
CHGV6928	QM01_contig_95	161151	High-quality	uncertain_virulent	Y	Y	100	Complete	95203	65948	62860	49342	32343	16606	1
CHGV6929	QM01_ctg00000002	13277	High-quality	uncertain_virulent	Y	Y	99.39	High-quality	6627	6650	6335	6400	292	250
CHGV6930	QM02_contig-120_1	61837	High-quality	uncertain_temperate	Y	Y	100	Complete	34707	27130	30108	24267	4599	2863
CHGV6931	QM02_contig-120_10	38983	High-quality	uncertain_temperate	Y	Y	100	Complete	21768	17215	19860	15764	1908	1451	1
CHGV6932	QM02_contig-120_13	35830	High-quality	uncertain_temperate	Y	Y	100	Complete	20243	15587	18846	14601	1397	986
CHGV6933	QM02_contig-120_14	34088	High-quality	uncertain_temperate	Y	Y	99.83	High-quality	13840	20248	11952	17643	1888	2605
CHGV6934	QM02_contig-120_15	33085	High-quality	temperate	Y	Y	96.55	High-quality	20895	12190	18800	11134	2095	1056
CHGV6935	QM02_contig-120_22	25526	High-quality	uncertain_temperate	N	N	100	Complete	10060	15466	9259	14498	801	968
CHGV6936	QM02_contig-120_6	44587	High-quality	uncertain_temperate	Y	Y	100	Complete	27019	17568	24077	15697	2942	1871
CHGV6937	QM02_contig-120_8	39967	High-quality	uncertain_temperate	Y	Y	100	Complete	23328	16639	21578	15523	1750	1116
CHGV6938	QM02_contig-120_9	39485	High-quality	uncertain_virulent	N	N	100	Complete	21761	17724	19705	16538	2056	1186
CHGV6939	QM02_contig_19_pilon	64763	High-quality	uncertain_temperate	Y	Y	100	High-quality	29225	35538	26046	31836	3179	3702	1
CHGV6940	QM02_contig_236_pilon	37466	High-quality	uncertain_temperate	Y	Y	96.81	High-quality	24031	13435	20846	11725	3185	1710
CHGV6941	QM02_contig_238_pilon	34871	High-quality	uncertain_temperate	Y	Y	94.79	High-quality	19766	15105	18081	14070	1685	1035	1
CHGV6942	QM02_contig_243_pilon	28875	High-quality	uncertain_temperate	Y	Y	93.76	High-quality	18985	9890	16648	8928	2337	962
CHGV6943	QM02_contig_244_pilon	27741	High-quality	uncertain_temperate	Y	Y	90.06	High-quality	18315	9426	16180	8506	2135	920
CHGV6944	QM02_contig_248_pilon	21676	High-quality	uncertain_temperate	Y	Y	97.72	High-quality	13918	7758	12795	7284	1123	474
CHGV6945	QM02_contig_264_pilon	21723	High-quality	uncertain_temperate	Y	Y	97.91	High-quality	13962	7761	12834	7254	1128	507
CHGV6946	QM02_contig_265_pilon	28336	High-quality	uncertain_temperate	Y	Y	100	High-quality	17243	11093	14971	9815	2272	1278
CHGV6947	QM02_contig_274_pilon	32738	High-quality	uncertain_temperate	Y	Y	93.75	High-quality	13617	19121	12476	17761	1141	1360	1
CHGV6948	QM02_contig_29_pilon	39053	High-quality	uncertain_temperate	Y	Y	100	High-quality	20525	18528	18687	17306	1838	1222
CHGV6949	QM02_contig_294_pilon	40673	High-quality	uncertain_temperate	Y	Y	90.2	High-quality	20967	19706	19232	18277	1735	1429
CHGV6950	QM02_contig_295_pilon	53692	High-quality	uncertain_temperate	Y	Y	100	Complete	21398	32294	17884	28275	3514	4019
CHGV6951	QM02_contig_322_pilon	38932	High-quality	uncertain_virulent	Y	Y	93.32	High-quality	23214	15718	20384	14020	2830	1698
CHGV6952	QM02_contig_325_pilon	21280	High-quality	uncertain_virulent	Y	Y	95.93	High-quality	13571	7709	12311	7141	1260	568
CHGV6953	QM02_contig_335_pilon	34408	High-quality	uncertain_temperate	Y	Y	100	High-quality	13253	21155	11195	18547	2058	2608
CHGV6954	QM02_contig_339_pilon	34131	High-quality	uncertain_temperate	Y	Y	94.47	High-quality	18339	15792	16699	14510	1640	1282
CHGV6955	QM02_contig_374_pilon	35517	High-quality	uncertain_temperate	Y	Y	100	High-quality	21738	13779	19323	12447	2415	1332
CHGV6956	QM02_contig_439_pilon	41601	High-quality	uncertain_virulent	Y	Y	100	High-quality	23147	18454	20703	17145	2444	1309
CHGV6957	QM02_contig_447_pilon	39898	High-quality	uncertain_temperate	Y	Y	100	High-quality	23296	16602	20439	14655	2857	1947
CHGV6958	QM02_contig_448_pilon	45662	High-quality	uncertain_temperate	Y	Y	99.58	High-quality	26722	18940	24117	17352	2605	1588	1
CHGV6959	QM02_contig_450_pilon	34003	High-quality	temperate	Y	Y	99.27	High-quality	21479	12524	18751	11045	2728	1479
CHGV6960	QM02_contig_451_pilon	40898	High-quality	uncertain_virulent	Y	Y	100	High-quality	21621	19277	19623	17785	1998	1492
CHGV6961	QM02_contig_459_pilon	41486	High-quality	uncertain_temperate	Y	N	100	High-quality	22837	18649	20625	17124	2212	1525
CHGV6962	QM02_contig_460_pilon	61718	High-quality	uncertain_temperate	Y	Y	100	High-quality	34648	27070	29859	24087	4789	2983
CHGV6963	QM02_contig_461_pilon	51580	High-quality	temperate	Y	Y	100	High-quality	26831	24749	21488	20410	5343	4339
CHGV6964	QM02_contig_462_pilon	37063	High-quality	uncertain_virulent	Y	Y	99.22	High-quality	19504	17559	16488	15119	3016	2440
CHGV6965	QM02_contig_463_pilon	64117	High-quality	uncertain_temperate	Y	Y	100	High-quality	27468	36649	23973	32777	3495	3872
CHGV6966	QM02_contig_67_pilon	46815	High-quality	uncertain_virulent	Y	Y	100	High-quality	27988	18827	24313	16850	3675	1977	1
CHGV6967	QM02_NODE_12	77433	High-quality	uncertain_temperate	Y	Y	100	High-quality	41932	35501	38697	33241	3235	2260	1
CHGV6968	QM02_NODE_20	64197	High-quality	uncertain_temperate	Y	Y	100	Complete	27497	36700	23826	32477	3671	4223
CHGV6969	QM02_NODE_21	61773	High-quality	uncertain_virulent	Y	Y	100	Complete	34689	27084	30108	24267	4581	2817
CHGV6970	QM02_NODE_23	59701	High-quality	uncertain_virulent	Y	Y	98.01	High-quality	34598	25103	32698	23940	1900	1163
CHGV6971	QM02_NODE_27	55613	High-quality	uncertain_temperate	Y	Y	100	High-quality	24966	30647	22073	27085	2893	3562	1
CHGV6972	QM02_NODE_3	150598	High-quality	uncertain_temperate	Y	Y	100	Complete	104333	46265	84866	38384	19467	7881	3
CHGV6973	QM02_NODE_37	45717	High-quality	uncertain_temperate	Y	Y	100	Complete	26754	18963	24336	17532	2418	1431	1
CHGV6974	QM02_NODE_39	44540	High-quality	uncertain_virulent	Y	Y	100	Complete	26992	17548	24915	16386	2077	1162
CHGV6975	QM02_NODE_41	42399	High-quality	uncertain_temperate	Y	Y	94.03	High-quality	21780	20619	20091	19209	1689	1410
CHGV6976	QM02_NODE_43	41773	High-quality	uncertain_temperate	Y	Y	100	High-quality	26154	15619	23571	14159	2583	1460	1
CHGV6977	QM02_NODE_44	41540	High-quality	uncertain_temperate	Y	Y	100	Complete	22865	18675	20398	16937	2467	1738
CHGV6978	QM02_NODE_45	40953	High-quality	uncertain_temperate	Y	Y	100	Complete	21645	19308	19473	17620	2172	1688
CHGV6979	QM02_NODE_47	40504	High-quality	uncertain_virulent	Y	Y	97.06	High-quality	24155	16349	21636	14826	2519	1523	1
CHGV6980	QM02_NODE_48	40166	High-quality	uncertain_temperate	Y	Y	100	High-quality	23459	16707	21692	15589	1767	1118
CHGV6981	QM02_NODE_49	39478	High-quality	temperate	Y	Y	100	Complete	18151	21327	16255	19550	1896	1777
CHGV6982	QM02_NODE_59	37071	High-quality	uncertain_temperate	Y	Y	100	Complete	22687	14384	19994	12922	2693	1462
CHGV6983	QM02_NODE_64	35766	High-quality	uncertain_temperate	Y	Y	100	Complete	20205	15561	18460	14219	1745	1342
CHGV6984	QM02_NODE_66	34926	High-quality	uncertain_temperate	Y	Y	100	Complete	19795	15131	18068	14026	1727	1105	1
CHGV6985	QM02_NODE_69	34058	High-quality	temperate	Y	Y	100	Complete	21511	12547	19295	11398	2216	1149
CHGV6986	QM02_NODE_71	33533	High-quality	temperate	Y	Y	100	High-quality	12926	20607	11277	18567	1649	2040
CHGV6987	QM02_NODE_74	32803	High-quality	uncertain_temperate	Y	Y	90.79	High-quality	17543	15260	16219	14201	1324	1059
CHGV6988	QM02_NODE_98	25462	High-quality	uncertain_temperate	N	N	100	Complete	10038	15424	9229	14447	809	977
CHGV6989	QM02_tig00000001_pilon	50866	High-quality	temperate	Y	Y	100	High-quality	32201	18665	28760	16824	3441	1841	1
CHGV6990	QM02_tig00000002_pilon	99320	High-quality	uncertain_virulent	Y	Y	100	High-quality	68168	31152	44910	20803	23258	10349
CHGV6991	QM08_contig-120_0	186018	High-quality	uncertain_virulent	Y	Y	100	High-quality	117549	68469	109112	64183	8437	4286
CHGV6992	QM08_contig-120_1	108567	High-quality	uncertain_temperate	Y	Y	99.82	High-quality	71563	37004	60492	31816	11071	5188	2
CHGV6993	QM08_contig-120_100	13516	High-quality	uncertain_temperate	Y	Y	99.1	High-quality	7504	6012	7110	5646	394	366
CHGV6994	QM08_contig-120_11	46706	High-quality	uncertain_temperate	Y	Y	100	High-quality	28120	18586	25362	16866	2758	1720
CHGV6995	QM08_contig-120_13	43817	High-quality	uncertain_virulent	Y	Y	99.97	High-quality	21361	22456	20338	21368	1023	1088
CHGV6996	QM08_contig-120_15	40800	High-quality	uncertain_temperate	N	N	96.82	High-quality	25027	15773	22508	14340	2519	1433	3
CHGV6997	QM08_contig-120_19	39991	High-quality	uncertain_temperate	Y	Y	100	High-quality	22955	17036	21155	15778	1800	1258
CHGV6998	QM08_contig-120_20	39570	High-quality	temperate	Y	Y	100	High-quality	20068	19502	17274	17427	2794	2075
CHGV6999	QM08_contig-120_21	39223	High-quality	uncertain_virulent	Y	Y	99.27	High-quality	19892	19331	17191	17312	2701	2019
CHGV7000	QM08_contig-120_217	6337	High-quality	virulent	N	N	100	High-quality	3821	2516	3059	2029	762	487
CHGV7001	QM08_contig-120_25	36073	High-quality	uncertain_temperate	Y	Y	94.01	High-quality	20543	15530	19068	14418	1475	1112
CHGV7002	QM08_contig-120_28	34985	High-quality	uncertain_temperate	N	N	95.83	High-quality	15199	19786	14099	18355	1100	1431
CHGV7003	QM08_contig-120_3	87321	High-quality	virulent	Y	Y	100	High-quality	56182	31139	52421	29599	3761	1540
CHGV7004	QM08_NODE_1	185994	High-quality	virulent	Y	Y	100	High-quality	117537	68457	109047	64152	8490	4305
CHGV7005	QM08_NODE_104	28333	High-quality	temperate	Y	Y	95.8	High-quality	13370	14963	11730	13479	1640	1484
CHGV7006	QM08_NODE_11	83547	High-quality	uncertain_temperate	Y	Y	99.17	High-quality	61713	21834	56937	20517	4776	1317
CHGV7007	QM08_NODE_12	82964	High-quality	virulent	Y	Y	94.95	High-quality	54260	28704	50721	27324	3539	1380	1
CHGV7008	QM08_NODE_14	75617	High-quality	uncertain_temperate	Y	Y	100	High-quality	44749	30868	39903	27618	4846	3250	2
CHGV7009	QM08_NODE_16	66279	High-quality	uncertain_temperate	Y	Y	99.93	High-quality	29555	36724	26691	33918	2864	2806
CHGV7010	QM08_NODE_2	178554	High-quality	uncertain_temperate	Y	Y	98.96	High-quality	120791	57763	100656	48422	20135	9341	2
CHGV7011	QM08_NODE_20	60941	High-quality	uncertain_temperate	Y	Y	100	High-quality	29242	31699	26332	29600	2910	2099
CHGV7012	QM08_NODE_221	16180	High-quality	uncertain_virulent	Y	Y	100	High-quality	9366	6814	8693	6250	673	564
CHGV7013	QM08_NODE_24	51724	High-quality	uncertain_temperate	N	Y	98.28	High-quality	23676	28048	20777	24649	2899	3399	1
CHGV7014	QM08_NODE_25	51006	High-quality	uncertain_temperate	Y	Y	92.84	High-quality	23112	27894	21199	25709	1913	2185	1
CHGV7015	QM08_NODE_3	138191	High-quality	uncertain_temperate	Y	Y	100	High-quality	70093	68098	59402	59067	10691	9031	2
CHGV7016	QM08_NODE_4	108552	High-quality	uncertain_temperate	Y	Y	99.81	High-quality	71558	36994	60492	31816	11066	5178	2
CHGV7017	QM08_NODE_41	42634	High-quality	uncertain_temperate	Y	Y	99.28	High-quality	21335	21299	19114	19046	2221	2253	2
CHGV7018	QM08_NODE_43	42595	High-quality	temperate	Y	Y	100	High-quality	30473	12122	27496	11057	2977	1065
CHGV7019	QM08_NODE_44	42534	High-quality	uncertain_virulent	Y	Y	92.74	High-quality	20882	21652	19193	20254	1689	1398
CHGV7020	QM08_NODE_49	40866	High-quality	uncertain_temperate	Y	Y	99.49	High-quality	21367	19499	18894	17619	2473	1880
CHGV7021	QM08_NODE_5	101919	High-quality	uncertain_virulent	Y	Y	100	High-quality	60695	41224	54272	37621	6423	3603
CHGV7022	QM08_NODE_52	40276	High-quality	uncertain_virulent	Y	Y	100	High-quality	20306	19970	18339	18672	1967	1298
CHGV7023	QM08_NODE_55	39962	High-quality	uncertain_temperate	Y	Y	100	High-quality	22935	17027	20739	15402	2196	1625
CHGV7024	QM08_NODE_60	39191	High-quality	uncertain_temperate	Y	Y	100	High-quality	23341	15850	21692	14938	1649	912
CHGV7025	QM08_NODE_61	38832	High-quality	uncertain_temperate	Y	Y	99.1	High-quality	19340	19492	17687	17923	1653	1569
CHGV7026	QM08_NODE_63	38293	High-quality	uncertain_temperate	Y	Y	100	High-quality	17836	20457	15960	18939	1876	1518	1
CHGV7027	QM08_NODE_66	37837	High-quality	uncertain_temperate	Y	Y	98.59	High-quality	19830	18007	18231	17007	1599	1000
CHGV7028	QM08_NODE_68	36875	High-quality	uncertain_temperate	Y	Y	92.49	High-quality	17408	19467	16034	18214	1374	1253	1
CHGV7029	QM08_NODE_7	100327	High-quality	uncertain_temperate	N	N	97.65	High-quality	66924	33403	63520	32138	3404	1265
CHGV7030	QM08_NODE_73	36099	High-quality	uncertain_temperate	Y	Y	94.22	High-quality	20560	15539	18920	14338	1640	1201
CHGV7031	QM08_NODE_82	34951	High-quality	uncertain_temperate	N	N	95.64	High-quality	15197	19754	14293	18725	904	1029
CHGV7032	QM08_NODE_86	33839	High-quality	uncertain_temperate	N	N	97.38	High-quality	19436	14403	17843	13444	1593	959
CHGV7033	QM08_NODE_87	33698	High-quality	uncertain_temperate	Y	Y	92.86	High-quality	17923	15775	15914	14254	2009	1521
CHGV7034	QM08_NODE_9	87248	High-quality	virulent	Y	Y	100	High-quality	56127	31121	52219	29453	3908	1668
CHGV7035	QM08_NODE_91	32724	High-quality	uncertain_temperate	Y	Y	99.43	High-quality	13636	19088	12653	17926	983	1162
CHGV7036	QM08_opera_contig_12	51704	High-quality	uncertain_temperate	Y	Y	98.25	High-quality	23628	28076	20662	24488	2966	3588	2
CHGV7037	QM08_opera_contig_19	44392	High-quality	uncertain_temperate	Y	Y	98.05	High-quality	26624	17768	22859	15304	3765	2464
CHGV7038	QM08_opera_contig_20	43846	High-quality	uncertain_virulent	Y	Y	100	High-quality	21367	22479	20350	21389	1017	1090
CHGV7039	QM08_opera_contig_259	6367	High-quality	uncertain_virulent	N	N	100	High-quality	3834	2533	3493	2348	341	185
CHGV7040	QM08_opera_contig_26	39990	High-quality	uncertain_temperate	Y	Y	100	High-quality	22951	17039	21003	15660	1948	1379
CHGV7041	QM08_opera_contig_27	39619	High-quality	temperate	Y	Y	99.86	High-quality	18128	21491	15663	18967	2465	2524
CHGV7042	QM08_opera_contig_30	40305	High-quality	uncertain_temperate	Y	Y	92.25	High-quality	18274	22031	16331	20349	1943	1682
CHGV7043	QM08_opera_contig_34	36143	High-quality	uncertain_temperate	Y	Y	94.19	High-quality	20583	15560	19201	14549	1382	1011
CHGV7044	QM08_opera_contig_41	36256	High-quality	uncertain_temperate	Y	Y	90.93	High-quality	17071	19185	15875	18052	1196	1133	1
CHGV7045	QM08_opera_contig_47	37478	High-quality	uncertain_temperate	Y	Y	95.64	High-quality	18611	18867	15682	16298	2929	2569
CHGV7046	QM08_opera_contig_50	28377	High-quality	temperate	Y	Y	95.95	High-quality	13409	14968	11730	13479	1679	1489
CHGV7047	QM08_opera_contig_9	57718	High-quality	uncertain_temperate	Y	Y	94.65	High-quality	34342	23376	29650	20279	4692	3097	1
CHGV7048	QM08_tig00000002_pilon	33683	High-quality	uncertain_temperate	Y	Y	96.18	High-quality	18723	14960	16479	13449	2244	1511
CHGV7049	QM08_tig00000005_pilon	88383	High-quality	virulent	Y	Y	100	High-quality	57725	30658	53439	28875	4286	1783	1
CHGV7050	S02_contig-120_0	130657	High-quality	uncertain_virulent	Y	Y	100	Complete	74475	56182	65046	49546	9429	6636	>=5
CHGV7051	S02_contig-120_12	57911	High-quality	uncertain_temperate	Y	Y	100	High-quality	35267	22644	30945	19846	4322	2798	3
CHGV7052	S02_contig-120_14	55181	High-quality	temperate	Y	Y	100	Complete	35264	19917	31712	18132	3552	1785
CHGV7053	S02_contig-120_17	51157	High-quality	uncertain_temperate	Y	Y	100	Complete	22232	28925	20213	26827	2019	2098	1
CHGV7054	S02_contig-120_2	100707	High-quality	virulent	Y	Y	100	Complete	66951	33756	58566	29940	8385	3816
CHGV7055	S02_contig-120_24	47179	High-quality	uncertain_temperate	Y	Y	100	Complete	28907	18272	26433	17106	2474	1166
CHGV7056	S02_contig-120_256	11578	High-quality	uncertain_virulent	Y	N	100	High-quality	7303	4275	6833	3994	470	281
CHGV7057	S02_contig-120_26	46251	High-quality	uncertain_virulent	Y	Y	100	Complete	27020	19231	23959	17196	3061	2035
CHGV7058	S02_contig-120_27	46202	High-quality	uncertain_temperate	Y	Y	100	Complete	27669	18533	25556	17155	2113	1378
CHGV7059	S02_contig-120_29	45927	High-quality	uncertain_virulent	Y	Y	100	Complete	22346	23581	20626	22085	1720	1496
CHGV7060	S02_contig-120_31	44675	High-quality	virulent	Y	Y	100	Complete	22503	22172	20594	20430	1909	1742
CHGV7061	S02_contig-120_37	43559	High-quality	uncertain_temperate	Y	Y	97.43	High-quality	21011	22548	18842	20305	2169	2243
CHGV7062	S02_contig-120_39	41588	High-quality	uncertain_temperate	Y	Y	100	Complete	21847	19741	19778	18475	2069	1266	1
CHGV7063	S02_contig-120_40	41285	High-quality	temperate	Y	Y	94.97	High-quality	17781	23504	15984	21708	1797	1796
CHGV7064	S02_contig-120_44	40228	High-quality	uncertain_temperate	Y	Y	100	Complete	17414	22814	15277	20615	2137	2199
CHGV7065	S02_contig-120_45	40225	High-quality	uncertain_temperate	Y	Y	100	Complete	22915	17310	21417	16359	1498	951	1
CHGV7066	S02_contig-120_47	39738	High-quality	temperate	Y	Y	100	Complete	22951	16787	20756	15448	2195	1339	1
CHGV7067	S02_contig-120_48	39617	High-quality	uncertain_temperate	Y	Y	93.79	High-quality	18269	21348	16244	19303	2025	2045	2
CHGV7068	S02_contig-120_52	38691	High-quality	uncertain_temperate	Y	Y	100	Complete	23720	14971	21843	13908	1877	1063
CHGV7069	S02_contig-120_56	38294	High-quality	uncertain_temperate	Y	Y	100	High-quality	23579	14715	21644	13693	1935	1022
CHGV7070	S02_contig-120_64	36037	High-quality	temperate	Y	Y	99.92	High-quality	19009	17028	17553	16017	1456	1011	1
CHGV7071	S02_contig-120_65	36032	High-quality	uncertain_temperate	Y	Y	95.06	High-quality	16726	19306	15016	17477	1710	1829
CHGV7072	S02_contig-120_68	35873	High-quality	temperate	Y	Y	100	High-quality	17429	18444	15668	17113	1761	1331
CHGV7073	S02_contig-120_79	33654	High-quality	uncertain_temperate	Y	Y	100	High-quality	14580	19074	13234	17351	1346	1723
CHGV7074	S02_contig_126_pilon	109257	High-quality	uncertain_temperate	Y	Y	100	High-quality	60858	48399	54876	44256	5982	4143
CHGV7075	S02_contig_166_pilon	57515	High-quality	uncertain_temperate	Y	Y	100	High-quality	35061	22454	30975	19801	4086	2653	3
CHGV7076	S02_contig_2_pilon	37248	High-quality	uncertain_temperate	Y	Y	100	High-quality	17548	19700	15763	18020	1785	1680	2
CHGV7077	S02_contig_262_pilon	46580	High-quality	uncertain_temperate	Y	Y	100	High-quality	22165	24415	17554	21095	4611	3320	1
CHGV7078	S02_contig_283_pilon	40608	High-quality	uncertain_virulent	Y	Y	100	Complete	17574	23034	15386	20734	2188	2300
CHGV7079	S02_contig_320_pilon	41835	High-quality	uncertain_temperate	Y	Y	99.5	High-quality	19465	22370	17984	21040	1481	1330	1
CHGV7080	S02_contig_323_pilon	71061	High-quality	temperate	Y	Y	100	High-quality	29776	41285	27353	38458	2423	2827	1
CHGV7081	S02_contig_36_pilon	39867	High-quality	temperate	Y	Y	100	High-quality	21413	18454	19927	17528	1486	926	1
CHGV7082	S02_contig_510_pilon	39241	High-quality	temperate	Y	Y	100	High-quality	17490	21751	16020	20238	1470	1513
CHGV7083	S02_contig_568_pilon	115440	High-quality	uncertain_temperate	Y	Y	100	Complete	58157	57283	50316	50817	7841	6466	1
CHGV7084	S02_contig_605_pilon	40331	High-quality	uncertain_temperate	Y	Y	95.51	High-quality	18509	21822	16862	20347	1647	1475	2
CHGV7085	S02_contig_613_pilon	134433	High-quality	uncertain_temperate	Y	Y	98.14	High-quality	68363	66070	58484	57595	9879	8475	2
CHGV7086	S02_contig_617_pilon	32933	High-quality	temperate	Y	Y	92.83	High-quality	13054	19879	11812	18443	1242	1436
CHGV7087	S02_contig_622_pilon	40699	High-quality	uncertain_temperate	Y	Y	90.68	High-quality	16587	24112	15623	22912	964	1200	2
CHGV7088	S02_contig_626_pilon	55425	High-quality	temperate	Y	Y	100	Complete	35387	20038	31807	18220	3580	1818
CHGV7089	S02_contig_655_pilon	73112	High-quality	uncertain_temperate	Y	Y	90.68	High-quality	45630	27482	41469	25055	4161	2427	1
CHGV7090	S02_contig_659_pilon	66743	High-quality	uncertain_virulent	Y	Y	100	Complete	45222	21521	40794	19716	4428	1805
CHGV7091	S02_contig_661_pilon	37784	High-quality	uncertain_temperate	Y	Y	90.72	High-quality	20755	17029	17808	14949	2947	2080
CHGV7092	S02_contig_668_pilon	39989	High-quality	temperate	Y	Y	93.88	High-quality	13825	26164	11905	23255	1920	2909
CHGV7093	S02_contig_697_pilon	38624	High-quality	temperate	Y	Y	94.73	High-quality	27458	11166	25076	10300	2382	866
CHGV7094	S02_contig_698_pilon	100611	High-quality	virulent	Y	Y	100	Complete	67414	33197	44519	22270	22895	10927
CHGV7095	S02_contig_733_pilon	12680	High-quality	uncertain_temperate	Y	Y	92.79	High-quality	8347	4333	7835	4012	512	321
CHGV7096	S02_contig_736_pilon	39322	High-quality	uncertain_virulent	Y	Y	94.58	High-quality	20975	18347	18695	16483	2280	1864
CHGV7097	S02_contig_747_pilon	30919	High-quality	uncertain_temperate	Y	Y	91.52	High-quality	16324	14595	14207	12856	2117	1739
CHGV7098	S02_contig_752_pilon	12481	High-quality	uncertain_temperate	Y	Y	100	High-quality	8440	4041	7732	3659	708	382
CHGV7099	S02_contig_754_pilon	58173	High-quality	uncertain_temperate	Y	Y	100	Complete	24167	34006	21374	30544	2793	3462	2
CHGV7100	S02_contig_765_pilon	40172	High-quality	uncertain_temperate	Y	Y	97.87	High-quality	24428	15744	22155	14514	2273	1230
CHGV7101	S02_contig_796_pilon	47109	High-quality	uncertain_temperate	Y	Y	100	High-quality	23779	23330	21650	21532	2129	1798
CHGV7102	S02_contig_797_pilon	183561	High-quality	virulent	Y	Y	100	Complete	118449	65112	109079	60364	9370	4748
CHGV7103	S02_contig_799_pilon	45428	High-quality	uncertain_temperate	Y	Y	100	High-quality	21836	23592	16751	20049	5085	3543	1
CHGV7104	S02_contig_80_pilon	59909	High-quality	uncertain_temperate	Y	Y	100	High-quality	36529	23380	32606	20899	3923	2481	3
CHGV7105	S02_contig_803_pilon	39679	High-quality	uncertain_temperate	Y	Y	100	High-quality	17963	21716	16203	20330	1760	1386	1
CHGV7106	S02_contig_806_pilon	46573	High-quality	uncertain_temperate	Y	Y	100	High-quality	23253	23320	18609	19680	4644	3640	1
CHGV7107	S02_contig_81_pilon	93831	High-quality	uncertain_virulent	Y	Y	100	High-quality	54294	39537	44749	33961	9545	5576
CHGV7108	S02_contig_811_pilon	148367	High-quality	uncertain_virulent	Y	Y	98.22	High-quality	91506	56861	82922	52598	8584	4263
CHGV7109	S02_contig_819_pilon	57535	High-quality	uncertain_virulent	Y	Y	97.58	High-quality	31440	26095	29023	24781	2417	1314
CHGV7110	S02_contig_82_pilon	98305	High-quality	uncertain_temperate	Y	Y	96.22	High-quality	52630	45675	43162	40241	9468	5434	3
CHGV7111	S02_contig_822_pilon	47110	High-quality	uncertain_temperate	Y	Y	100	High-quality	28863	18247	26316	17004	2547	1243
CHGV7112	S02_contig_823_pilon	100582	High-quality	virulent	Y	Y	99.16	High-quality	66860	33722	59891	30244	6969	3478
CHGV7113	S02_contig_83_pilon	81851	High-quality	uncertain_virulent	Y	Y	100	Complete	46675	35176	38799	30384	7876	4792
CHGV7114	S02_contig_833_pilon	42001	High-quality	temperate	Y	Y	100	High-quality	15854	26147	13890	23556	1964	2591	1
CHGV7115	S02_contig_838_pilon	122585	High-quality	uncertain_temperate	Y	Y	100	High-quality	65272	57313	56445	49666	8827	7647
CHGV7116	S02_contig_840_pilon	116082	High-quality	uncertain_temperate	Y	Y	98.26	High-quality	71929	44153	60758	38395	11171	5758	2
CHGV7117	S02_contig_857_pilon	65823	High-quality	uncertain_virulent	Y	Y	100	High-quality	37402	28421	34715	27160	2687	1261	1
CHGV7118	S02_contig_865_pilon	40022	High-quality	uncertain_temperate	Y	Y	100	High-quality	22631	17391	20373	16014	2258	1377
CHGV7119	S02_contig_867_pilon	40897	High-quality	temperate	Y	Y	97.63	High-quality	28500	12397	26774	11759	1726	638
CHGV7120	S02_contig_869_pilon	35003	High-quality	uncertain_temperate	Y	Y	96.86	High-quality	19004	15999	17504	14893	1500	1106
CHGV7121	S02_contig_873_pilon	36013	High-quality	uncertain_temperate	Y	Y	93.73	High-quality	18620	17393	15748	15152	2872	2241	1
CHGV7122	S02_contig_876_pilon	38785	High-quality	uncertain_temperate	Y	Y	100	High-quality	20831	17954	18666	15942	2165	2012
CHGV7123	S02_contig_878_pilon	35814	High-quality	temperate	Y	Y	100	High-quality	17405	18409	15944	17311	1461	1098
CHGV7124	S02_contig_879_pilon	54056	High-quality	uncertain_temperate	Y	Y	98.68	High-quality	24215	29841	21501	26424	2714	3417	1
CHGV7125	S02_contig_880_pilon	42872	High-quality	temperate	Y	Y	100	High-quality	20019	22853	18545	21303	1474	1550	1
CHGV7126	S02_contig_883_pilon	43695	High-quality	uncertain_temperate	Y	Y	100	High-quality	21862	21833	19572	19560	2290	2273
CHGV7127	S02_contig_884_pilon	45807	High-quality	uncertain_virulent	Y	Y	99.84	High-quality	22286	23521	20444	21943	1842	1578
CHGV7128	S02_contig_887_pilon	39929	High-quality	temperate	Y	Y	100	High-quality	16704	23225	15118	21314	1586	1911
CHGV7129	S02_contig_890_pilon	33219	High-quality	temperate	Y	Y	100	High-quality	13123	20096	12189	19002	934	1094	1
CHGV7130	S02_contig_891_pilon	40146	High-quality	uncertain_temperate	Y	Y	100	High-quality	22870	17276	20931	15915	1939	1361	1
CHGV7131	S02_contig_892_pilon	40951	High-quality	uncertain_temperate	Y	Y	100	High-quality	19643	21308	17851	19730	1792	1578
CHGV7132	S02_contig_893_pilon	43441	High-quality	uncertain_temperate	Y	Y	97.18	High-quality	20982	22459	18496	20081	2486	2378
CHGV7133	S02_contig_899_pilon	46285	High-quality	uncertain_temperate	Y	Y	100	High-quality	27704	18581	25823	17494	1881	1087
CHGV7134	S02_contig_900_pilon	39614	High-quality	uncertain_temperate	Y	Y	100	High-quality	22879	16735	21163	15770	1716	965	1
CHGV7135	S02_contig_901_pilon	32294	High-quality	uncertain_virulent	Y	Y	99.65	High-quality	15566	16728	14207	15307	1359	1421	1
CHGV7136	S02_contig_902_pilon	46144	High-quality	uncertain_temperate	Y	Y	100	High-quality	26951	19193	23268	16843	3683	2350
CHGV7137	S02_contig_903_pilon	38642	High-quality	uncertain_temperate	Y	Y	100	High-quality	23697	14945	21470	13699	2227	1246
CHGV7138	S02_contig_904_pilon	38831	High-quality	uncertain_temperate	Y	Y	100	High-quality	23908	14923	21887	13839	2021	1084
CHGV7139	S02_contig_905_pilon	30048	High-quality	uncertain_temperate	Y	Y	100	High-quality	10653	19395	8992	16532	1661	2863
CHGV7140	S02_contig_906_pilon	55007	High-quality	uncertain_temperate	Y	Y	100	High-quality	24576	30431	22714	28303	1862	2128
CHGV7141	S02_contig_907_pilon	36810	High-quality	uncertain_temperate	Y	Y	97.94	High-quality	17068	19742	15276	17850	1792	1892
CHGV7142	S02_contig_914_pilon	95869	High-quality	virulent	Y	Y	99.91	High-quality	66494	29375	61620	27312	4874	2063
CHGV7143	S02_NODE_1	169758	High-quality	uncertain_temperate	Y	Y	95.48	High-quality	118808	50950	98988	42936	19820	8014	2
CHGV7144	S02_NODE_10	115745	High-quality	uncertain_temperate	Y	Y	97.98	High-quality	71714	44031	59005	37394	12709	6637	2
CHGV7145	S02_NODE_103	37305	High-quality	uncertain_temperate	Y	Y	100	Complete	17582	19723	15763	18020	1819	1703	2
CHGV7146	S02_NODE_105	37085	High-quality	uncertain_virulent	Y	Y	93.44	High-quality	20819	16266	19557	15480	1262	786	2
CHGV7147	S02_NODE_106	36924	High-quality	uncertain_temperate	Y	Y	97.54	High-quality	14339	22585	13311	21294	1028	1291
CHGV7148	S02_NODE_107	36651	High-quality	uncertain_temperate	Y	Y	100	Complete	17015	19636	15595	18323	1420	1313
CHGV7149	S02_NODE_108	36607	High-quality	uncertain_virulent	Y	Y	92.19	High-quality	19801	16806	18733	16091	1068	715
CHGV7150	S02_NODE_109	36444	High-quality	uncertain_temperate	Y	Y	100	High-quality	15949	20495	14742	19304	1207	1191	1
CHGV7151	S02_NODE_114	35869	High-quality	temperate	Y	Y	100	Complete	17436	18433	15638	17053	1798	1380
CHGV7152	S02_NODE_12	110445	High-quality	uncertain_temperate	Y	Y	100	High-quality	61380	49065	56224	45752	5156	3313
CHGV7153	S02_NODE_121	33547	High-quality	uncertain_virulent	Y	Y	97.5	High-quality	12903	20644	11411	18619	1492	2025	2
CHGV7154	S02_NODE_13	109452	High-quality	uncertain_temperate	Y	Y	100	High-quality	72274	37178	60569	31897	11705	5281	3
CHGV7155	S02_NODE_133	30578	High-quality	temperate	Y	Y	90.46	High-quality	16181	14397	14223	12786	1958	1611
CHGV7156	S02_NODE_14	101032	High-quality	uncertain_virulent	Y	Y	100	Complete	64093	36939	33879	20429	30214	16510
CHGV7157	S02_NODE_15	100643	High-quality	virulent	Y	Y	100	Complete	66901	33742	60058	30407	6843	3335
CHGV7158	S02_NODE_16	100037	High-quality	virulent	Y	Y	100	Complete	67078	32959	44208	22155	22870	10804
CHGV7159	S02_NODE_19	95924	High-quality	virulent	Y	Y	100	Complete	66537	29387	62511	27690	4026	1697
CHGV7160	S02_NODE_230	18872	High-quality	uncertain_virulent	Y	Y	100	High-quality	11125	7747	9773	6850	1352	897
CHGV7161	S02_NODE_261	17163	High-quality	uncertain_virulent	Y	Y	91.8	High-quality	11070	6093	9912	5496	1158	597
CHGV7162	S02_NODE_31	57221	High-quality	uncertain_temperate	Y	Y	100	Complete	34885	22336	30520	19568	4365	2768	2
CHGV7163	S02_NODE_34	54126	High-quality	uncertain_temperate	Y	Y	98.81	High-quality	24262	29864	21213	26109	3049	3755	1
CHGV7164	S02_NODE_39	52844	High-quality	uncertain_temperate	Y	Y	100	Complete	33834	19010	30243	17325	3591	1685	1
CHGV7165	S02_NODE_4	143995	High-quality	uncertain_temperate	Y	Y	99.45	High-quality	74724	69271	64026	60748	10698	8523
CHGV7166	S02_NODE_43	51153	High-quality	uncertain_temperate	Y	Y	100	Complete	22228	28925	19576	25871	2652	3054	1
CHGV7167	S02_NODE_44	50965	High-quality	uncertain_temperate	Y	Y	100	High-quality	20702	30263	19609	28754	1093	1509
CHGV7168	S02_NODE_45	49506	High-quality	uncertain_virulent	Y	Y	100	High-quality	32237	17269	29019	15759	3218	1510
CHGV7169	S02_NODE_49	47165	High-quality	uncertain_temperate	Y	Y	100	Complete	28902	18263	26890	17369	2012	894
CHGV7170	S02_NODE_51	46207	High-quality	uncertain_temperate	Y	Y	100	Complete	26996	19211	23959	17196	3037	2015
CHGV7171	S02_NODE_53	45863	High-quality	uncertain_virulent	Y	Y	100	Complete	22316	23547	20447	21853	1869	1694
CHGV7172	S02_NODE_54	45537	High-quality	uncertain_temperate	Y	Y	100	High-quality	22694	22843	21081	21231	1613	1612
CHGV7173	S02_NODE_55	44893	High-quality	temperate	Y	Y	100	High-quality	15811	29082	14105	26797	1706	2285
CHGV7174	S02_NODE_56	44671	High-quality	virulent	Y	Y	100	Complete	22511	22160	20673	20537	1838	1623
CHGV7175	S02_NODE_57	44503	High-quality	uncertain_temperate	Y	Y	96.23	High-quality	21255	23248	19817	21688	1438	1560	2
CHGV7176	S02_NODE_62	43511	High-quality	uncertain_temperate	Y	Y	94.98	High-quality	23475	20036	21065	18336	2410	1700	1
CHGV7177	S02_NODE_68	42144	High-quality	uncertain_temperate	Y	Y	100	Complete	17299	24845	15884	23107	1415	1738
CHGV7178	S02_NODE_71	41524	High-quality	temperate	Y	Y	100	Complete	21792	19732	19788	18423	2004	1309	1
CHGV7179	S02_NODE_74	40960	High-quality	uncertain_temperate	Y	Y	95.09	High-quality	20415	20545	17838	18393	2577	2152
CHGV7180	S02_NODE_76	40951	High-quality	temperate	Y	Y	100	Complete	28536	12415	26959	11817	1577	598
CHGV7181	S02_NODE_77	40917	High-quality	uncertain_temperate	Y	Y	100	Complete	23395	17522	20839	15659	2556	1863
CHGV7182	S02_NODE_8	124470	High-quality	uncertain_temperate	Y	Y	100	High-quality	73620	50850	69562	48518	4058	2332	4
CHGV7183	S02_NODE_80	40519	High-quality	uncertain_temperate	Y	Y	100	Complete	18453	22066	16172	19771	2281	2295	1
CHGV7184	S02_NODE_82	40201	High-quality	uncertain_temperate	Y	Y	100	Complete	22900	17301	21293	16267	1607	1034	1
CHGV7185	S02_NODE_84	39951	High-quality	uncertain_temperate	Y	Y	100	Complete	16713	23238	15034	21122	1679	2116
CHGV7186	S02_NODE_87	39674	High-quality	uncertain_temperate	Y	Y	100	Complete	22917	16757	20990	15652	1927	1105	1
CHGV7187	S02_NODE_9	118879	High-quality	uncertain_virulent	Y	Y	100	Complete	71744	47135	63594	41962	8150	5173
CHGV7188	S02_NODE_92	38890	High-quality	temperate	Y	Y	99.7	High-quality	17353	21537	15872	19960	1481	1577
CHGV7189	S02_NODE_93	38840	High-quality	uncertain_temperate	Y	Y	100	Complete	20864	17976	19616	17044	1248	932
CHGV7190	S02_NODE_95	38697	High-quality	uncertain_temperate	Y	Y	100	Complete	23726	14971	21616	13802	2110	1169
CHGV7191	S02_NODE_96	38672	High-quality	temperate	Y	Y	94.85	High-quality	27522	11150	25075	10256	2447	894
CHGV7192	S02_NODE_97	38408	High-quality	uncertain_temperate	Y	Y	97.15	High-quality	18277	20131	15065	16969	3212	3162
CHGV7193	S02_NODE_98	38370	High-quality	temperate	Y	Y	100	Complete	14166	24204	12734	22063	1432	2141	1
CHGV7194	S02_opera_contig_1	180848	High-quality	virulent	Y	Y	98.35	High-quality	116646	64202	107761	59705	8885	4497
CHGV7195	S02_opera_contig_104	34508	High-quality	uncertain_temperate	Y	Y	95.49	High-quality	18727	15781	17106	14469	1621	1312
CHGV7196	S02_opera_contig_125	29601	High-quality	temperate	Y	Y	100	High-quality	10486	19115	8959	16520	1527	2595
CHGV7197	S02_opera_contig_126	30720	High-quality	uncertain_virulent	Y	Y	95.31	High-quality	14788	15932	13718	14830	1070	1102	2
CHGV7198	S02_opera_contig_16	66375	High-quality	uncertain_virulent	Y	Y	100	Complete	44949	21426	40487	19516	4462	1910
CHGV7199	S02_opera_contig_2	130623	High-quality	uncertain_virulent	Y	Y	100	Complete	74474	56149	64009	48792	10465	7357	4
CHGV7200	S02_opera_contig_22	57997	High-quality	uncertain_temperate	Y	Y	98.94	High-quality	34200	23797	30589	21815	3611	1982	2
CHGV7201	S02_opera_contig_26	55158	High-quality	temperate	Y	Y	100	Complete	35238	19920	31721	18180	3517	1740
CHGV7202	S02_opera_contig_30	51196	High-quality	uncertain_temperate	Y	Y	100	Complete	22245	28951	20151	26760	2094	2191	1
CHGV7203	S02_opera_contig_37	47117	High-quality	uncertain_temperate	Y	Y	100	High-quality	28850	18267	26618	17242	2232	1025
CHGV7204	S02_opera_contig_44	43873	High-quality	virulent	Y	Y	95.76	High-quality	22091	21782	20108	19983	1983	1799
CHGV7205	S02_opera_contig_46	43792	High-quality	uncertain_temperate	Y	Y	100	Complete	21897	21895	20169	20187	1728	1708
CHGV7206	S02_opera_contig_48	45809	High-quality	uncertain_virulent	Y	Y	100	High-quality	26718	19091	21866	15677	4852	3414
CHGV7207	S02_opera_contig_53	41373	High-quality	temperate	Y	Y	100	Complete	17829	23544	16148	21973	1681	1571
CHGV7208	S02_opera_contig_56	40832	High-quality	temperate	Y	Y	97.41	High-quality	28451	12381	25662	11209	2789	1172
CHGV7209	S02_opera_contig_60	40246	High-quality	uncertain_temperate	Y	Y	100	Complete	22926	17320	21105	16119	1821	1201	1
CHGV7210	S02_opera_contig_67	41078	High-quality	temperate	Y	Y	100	High-quality	21622	19456	20009	18277	1613	1179	1
CHGV7211	S02_opera_contig_68	38740	High-quality	uncertain_temperate	Y	Y	100	Complete	23759	14981	21772	13883	1987	1098
CHGV7212	S02_opera_contig_69	43643	High-quality	uncertain_temperate	Y	Y	100	High-quality	21854	21789	17237	17977	4617	3812	1
CHGV7213	S02_opera_contig_71	39336	High-quality	temperate	Y	Y	100	High-quality	16466	22870	15342	21633	1124	1237
CHGV7214	S02_opera_contig_82	36833	High-quality	uncertain_temperate	Y	Y	100	Complete	17086	19747	15447	18102	1639	1645
CHGV7215	S02_opera_contig_86	42563	High-quality	uncertain_temperate	Y	Y	97.12	High-quality	18768	23795	16563	21617	2205	2178	1
CHGV7216	S02_opera_contig_92	35646	High-quality	temperate	Y	Y	100	Complete	18475	17171	15684	15135	2791	2036	1
CHGV7217	S02_opera_contig_95	35907	High-quality	temperate	Y	Y	100	Complete	17425	18482	16020	17484	1405	998
CHGV7218	S02_opera_contig_97	38164	High-quality	uncertain_temperate	Y	Y	91.71	High-quality	23217	14947	20610	13611	2607	1336
CHGV7219	S02_utg00000002_pilon	105442	High-quality	uncertain_virulent	Y	Y	100	Complete	66753	38689	35806	21769	30947	16920
CHGV7220	S05_contig-120_0	183906	High-quality	uncertain_virulent	Y	Y	100	Complete	120475	63431	110621	58886	9854	4545
CHGV7221	S05_contig-120_11	65195	High-quality	uncertain_virulent	Y	Y	100	Complete	44092	21103	40789	19739	3303	1364
CHGV7222	S05_contig-120_12	56178	High-quality	uncertain_temperate	Y	Y	93.67	High-quality	37863	18315	35538	17444	2325	871
CHGV7223	S05_contig-120_15	52182	High-quality	virulent	Y	Y	95.28	High-quality	25395	26787	23585	25270	1810	1517
CHGV7224	S05_contig-120_16	50714	High-quality	uncertain_temperate	Y	Y	100	Complete	21931	28783	19904	26569	2027	2214	1
CHGV7225	S05_contig-120_165	12955	High-quality	uncertain_temperate	Y	Y	96.98	High-quality	6591	6364	6242	6043	349	321
CHGV7226	S05_contig-120_17	50025	High-quality	uncertain_temperate	Y	Y	100	Complete	25517	24508	23331	22452	2186	2056
CHGV7227	S05_contig-120_18	45991	High-quality	uncertain_temperate	Y	Y	100	Complete	28036	17955	25163	16355	2873	1600	1
CHGV7228	S05_contig-120_19	45655	High-quality	uncertain_temperate	Y	Y	100	High-quality	26931	18724	24684	17384	2247	1340	1
CHGV7229	S05_contig-120_20	44356	High-quality	uncertain_temperate	Y	Y	94.9	High-quality	22462	21894	19430	19411	3032	2483	2
CHGV7230	S05_contig-120_21	42916	High-quality	uncertain_temperate	Y	Y	100	Complete	19766	23150	17524	20849	2242	2301	2
CHGV7231	S05_contig-120_23	42551	High-quality	uncertain_virulent	Y	Y	100	Complete	23233	19318	21500	18073	1733	1245
CHGV7232	S05_contig-120_30	37958	High-quality	temperate	Y	Y	94.34	High-quality	17416	20542	15648	18768	1768	1774	2
CHGV7233	S05_contig-120_31	37436	High-quality	uncertain_virulent	Y	Y	100	Complete	18572	18864	16105	16799	2467	2065
CHGV7234	S05_contig-120_32	37146	High-quality	uncertain_temperate	Y	Y	100	High-quality	16188	20958	15032	19944	1156	1014	1
CHGV7235	S05_contig-120_335	6357	High-quality	virulent	N	N	93.13	High-quality	4047	2310	3787	2186	260	124
CHGV7236	S05_contig-120_337	6331	High-quality	virulent	N	N	100	Complete	3841	2490	3465	2241	376	249
CHGV7237	S05_contig-120_34	36337	High-quality	uncertain_temperate	Y	Y	100	Complete	18844	17493	16976	15862	1868	1631
CHGV7238	S05_contig-120_350	6034	High-quality	uncertain_temperate	N	N	100	Complete	3783	2251	2549	1519	1234	732
CHGV7239	S05_contig-120_352	6012	High-quality	uncertain_temperate	N	N	100	Complete	3740	2272	3314	2053	426	219
CHGV7240	S05_contig-120_355	5944	High-quality	uncertain_virulent	Y	Y	90.85	High-quality	3718	2226	3412	2072	306	154
CHGV7241	S05_contig-120_36	36111	High-quality	uncertain_temperate	Y	Y	100	Complete	19899	16212	18223	15014	1676	1198
CHGV7242	S05_contig-120_369	5637	High-quality	uncertain_temperate	N	N	100	Complete	3299	2338	2883	2088	416	250
CHGV7243	S05_contig-120_376	5498	High-quality	uncertain_virulent	N	N	100	Complete	3610	1888	2912	1531	698	357
CHGV7244	S05_contig-120_38	36048	High-quality	temperate	Y	Y	100	Complete	22109	13939	20406	13086	1703	853	1
CHGV7245	S05_contig-120_384	5387	High-quality	uncertain_virulent	N	N	100	Complete	2877	2510	2404	2096	473	414
CHGV7246	S05_contig-120_4	101879	High-quality	uncertain_virulent	Y	Y	100	Complete	68608	33271	59157	28836	9451	4435
CHGV7247	S05_contig-120_406	5122	High-quality	virulent	N	N	100	High-quality	3007	2115	1840	1223	1167	892
CHGV7248	S05_contig-120_6	99007	High-quality	uncertain_virulent	Y	Y	100	Complete	67311	31696	61103	28850	6208	2846
CHGV7249	S05_contig-120_7	97078	High-quality	virulent	Y	Y	100	Complete	65714	31364	45954	22253	19760	9111
CHGV7250	S05_contig-120_9	94831	High-quality	virulent	Y	Y	100	Complete	63139	31692	58683	29568	4456	2124
CHGV7251	S05_contig_1_pilon	100953	High-quality	virulent	Y	Y	100	Complete	65651	35302	60766	33183	4885	2119
CHGV7252	S05_contig_14_pilon	42851	High-quality	uncertain_temperate	Y	Y	100	Complete	19728	23123	17311	20459	2417	2664	2
CHGV7253	S05_contig_15_pilon	108899	High-quality	uncertain_temperate	Y	Y	100	High-quality	68410	40489	60648	36810	7762	3679	2
CHGV7254	S05_contig_18_pilon	36058	High-quality	uncertain_temperate	Y	Y	100	Complete	22096	13962	20297	13024	1799	938	1
CHGV7255	S05_contig_20_pilon	43672	High-quality	uncertain_temperate	Y	Y	100	High-quality	19571	24101	17516	22086	2055	2015
CHGV7256	S05_contig_22_pilon	43158	High-quality	uncertain_virulent	Y	Y	95.63	High-quality	23555	19603	21725	18232	1830	1371
CHGV7257	S05_contig_29_pilon	36063	High-quality	uncertain_temperate	Y	Y	100	High-quality	19868	16195	18223	15014	1645	1181
CHGV7258	S05_contig_30_pilon	32040	High-quality	temperate	Y	Y	94.15	High-quality	12770	19270	12112	18431	658	839
CHGV7259	S05_contig_32_pilon	37839	High-quality	temperate	Y	Y	94.05	High-quality	17352	20487	15769	18845	1583	1642	2
CHGV7260	S05_contig_33_pilon	110882	High-quality	uncertain_virulent	Y	Y	100	High-quality	62312	48570	56310	44883	6002	3687
CHGV7261	S05_contig_34_pilon	32330	High-quality	uncertain_temperate	Y	Y	97.16	High-quality	14401	17929	11687	14928	2714	3001
CHGV7262	S05_contig_35_pilon	46285	High-quality	uncertain_virulent	Y	Y	100	High-quality	31942	14343	29521	13508	2421	835
CHGV7263	S05_contig_5_pilon	108017	High-quality	virulent	Y	Y	100	High-quality	70917	37100	64334	34009	6583	3091
CHGV7264	S05_NODE_10	96471	High-quality	virulent	Y	Y	100	Complete	68234	28237	64608	26823	3626	1414
CHGV7265	S05_NODE_11	94769	High-quality	virulent	Y	Y	100	Complete	63089	31680	58872	29718	4217	1962
CHGV7266	S05_NODE_12	84909	High-quality	virulent	Y	Y	97.17	High-quality	55515	29394	51672	27864	3843	1530
CHGV7267	S05_NODE_13	81998	High-quality	virulent	Y	Y	94.68	High-quality	52263	29735	48761	28288	3502	1447
CHGV7268	S05_NODE_14	65131	High-quality	uncertain_virulent	Y	Y	100	Complete	44047	21084	40248	19482	3799	1602
CHGV7269	S05_NODE_15	58856	High-quality	uncertain_temperate	Y	Y	99.9	High-quality	28116	30740	25448	28492	2668	2248
CHGV7270	S05_NODE_16	56547	High-quality	uncertain_temperate	Y	Y	100	Complete	38127	18420	35787	17549	2340	871
CHGV7271	S05_NODE_17	52313	High-quality	virulent	Y	Y	100	Complete	25470	26843	22929	24453	2541	2390
CHGV7272	S05_NODE_18	50962	High-quality	uncertain_temperate	Y	Y	100	High-quality	22047	28915	20067	26811	1980	2104	1
CHGV7273	S05_NODE_19	49981	High-quality	uncertain_temperate	Y	Y	100	Complete	25490	24491	23222	22354	2268	2137
CHGV7274	S05_NODE_2	112084	High-quality	uncertain_virulent	Y	Y	100	High-quality	68190	43894	62630	40774	5560	3120	1
CHGV7275	S05_NODE_21	45927	High-quality	uncertain_temperate	Y	Y	100	Complete	27983	17944	24814	15978	3169	1966	1
CHGV7276	S05_NODE_22	45711	High-quality	uncertain_temperate	Y	Y	100	Complete	26958	18753	24736	17422	2222	1331	1
CHGV7277	S05_NODE_24	42866	High-quality	uncertain_temperate	Y	Y	100	Complete	19202	23664	16868	21237	2334	2427
CHGV7278	S05_NODE_26	42780	High-quality	uncertain_temperate	Y	Y	100	Complete	26537	16243	24597	15057	1940	1186
CHGV7279	S05_NODE_29	41493	High-quality	uncertain_temperate	Y	Y	96.23	High-quality	18135	23358	16583	22177	1552	1181
CHGV7280	S05_NODE_3	110979	High-quality	uncertain_virulent	Y	Y	100	High-quality	62366	48613	56371	44948	5995	3665
CHGV7281	S05_NODE_30	40785	High-quality	uncertain_virulent	Y	Y	97.94	High-quality	20431	20354	18293	18568	2138	1786	1
CHGV7282	S05_NODE_31	38877	High-quality	uncertain_temperate	Y	Y	100	High-quality	21680	17197	20032	16073	1648	1124
CHGV7283	S05_NODE_32	38849	High-quality	uncertain_temperate	Y	Y	100	High-quality	23400	15449	21849	14604	1551	845
CHGV7284	S05_NODE_33	38586	High-quality	uncertain_virulent	Y	Y	100	Complete	20902	17684	18952	16328	1950	1356
CHGV7285	S05_NODE_336	6304	High-quality	uncertain_virulent	N	N	100	Complete	3879	2425	3102	1875	777	550
CHGV7286	S05_NODE_341	6267	High-quality	virulent	N	N	100	Complete	3807	2460	3409	2198	398	262
CHGV7287	S05_NODE_35	38199	High-quality	temperate	Y	Y	100	High-quality	14114	24085	13741	23336	373	749
CHGV7288	S05_NODE_357	5970	High-quality	temperate	Y	N	100	Complete	3750	2220	3241	1901	509	319
CHGV7289	S05_NODE_358	5968	High-quality	temperate	N	N	100	Complete	3716	2252	3129	1920	587	332
CHGV7290	S05_NODE_394	5573	High-quality	temperate	N	N	100	Complete	3256	2317	2725	1958	531	359
CHGV7291	S05_NODE_4	107649	High-quality	uncertain_temperate	Y	Y	100	Complete	67627	40022	59442	36003	8185	4019	2
CHGV7292	S05_NODE_40	36716	High-quality	uncertain_virulent	Y	Y	98.33	High-quality	21072	15644	19211	14434	1861	1210
CHGV7293	S05_NODE_41	36663	High-quality	uncertain_virulent	Y	Y	100	High-quality	17726	18937	14585	15736	3141	3201
CHGV7294	S05_NODE_54	32384	High-quality	uncertain_temperate	Y	Y	100	Complete	14433	17951	12247	15688	2186	2263
CHGV7295	S05_NODE_55	32062	High-quality	temperate	Y	Y	94.21	High-quality	12781	19281	12112	18431	669	850
CHGV7296	S05_NODE_9	96863	High-quality	virulent	Y	Y	100	High-quality	65731	31132	61330	29201	4401	1931
CHGV7297	S05_opera_contig_14	36327	High-quality	uncertain_temperate	Y	Y	100	Complete	18855	17472	17327	16273	1528	1199
CHGV7298	S05_opera_contig_21	36695	High-quality	temperate	N	N	90.74	High-quality	19010	12122	14245	9092	4765	3030	1
CHGV7299	S05_opera_contig_30	27934	High-quality	uncertain_temperate	Y	Y	91.25	High-quality	13549	14375	12260	13189	1289	1186
CHGV7300	S05_opera_contig_355	6010	High-quality	temperate	N	N	100	Complete	3735	2275	2328	1413	1407	862
CHGV7301	S05_opera_contig_407	5397	High-quality	virulent	N	N	100	High-quality	2868	2529	1967	1645	901	884
CHGV7302	S05_opera_contig_5	49925	High-quality	uncertain_temperate	Y	Y	98.46	High-quality	25441	24484	23048	22225	2393	2259
CHGV7303	S05_opera_contig_9	42840	High-quality	uncertain_temperate	Y	Y	98.38	High-quality	27210	12497	24318	11287	2892	1210
CHGV7304	S05_tig00000003_pilon	88324	High-quality	virulent	Y	Y	100	High-quality	57841	30483	52001	28024	5840	2459
CHGV7305	S06_contig-120_15	59247	High-quality	uncertain_temperate	Y	Y	100	High-quality	31195	28052	27696	25686	3499	2366
CHGV7306	S06_contig-120_2	156699	High-quality	uncertain_temperate	Y	Y	100	Complete	106824	49875	89513	42024	17311	7851	2
CHGV7307	S06_contig-120_25	48744	High-quality	uncertain_temperate	Y	Y	100	Complete	31498	17246	29251	16332	2247	914
CHGV7308	S06_contig-120_30	46166	High-quality	uncertain_temperate	Y	Y	100	Complete	27202	18964	24991	17549	2211	1415	1
CHGV7309	S06_contig-120_32	44904	High-quality	uncertain_temperate	Y	N	100	Complete	28409	16495	26055	15399	2354	1096
CHGV7310	S06_contig-120_33	44890	High-quality	uncertain_temperate	Y	Y	100	Complete	22785	22105	21129	20586	1656	1519
CHGV7311	S06_contig-120_41	39609	High-quality	uncertain_temperate	Y	N	100	Complete	17465	22144	15865	20447	1600	1697	1
CHGV7312	S06_contig-120_426	5700	High-quality	uncertain_temperate	N	N	99.05	High-quality	3143	2557	2701	2204	442	353
CHGV7313	S06_contig-120_43	38961	High-quality	uncertain_temperate	Y	Y	100	Complete	18392	20569	16969	19130	1423	1439	1
CHGV7314	S06_contig-120_47	38179	High-quality	uncertain_temperate	Y	Y	100	Complete	18924	19255	17050	17585	1874	1670
CHGV7315	S06_contig-120_5	90535	High-quality	uncertain_temperate	Y	Y	90.45	High-quality	57540	32995	51533	29621	6007	3374	2
CHGV7316	S06_contig-120_51	36652	High-quality	uncertain_temperate	Y	Y	97.08	High-quality	23348	13304	20773	11990	2575	1314	1
CHGV7317	S06_contig-120_52	36423	High-quality	uncertain_temperate	Y	Y	93.59	High-quality	16976	19447	15624	18264	1352	1183
CHGV7318	S06_contig-120_58	34956	High-quality	uncertain_temperate	Y	Y	98.85	High-quality	19808	15148	17966	13846	1842	1302
CHGV7319	S06_contig-120_66	31501	High-quality	temperate	Y	Y	94.64	High-quality	19278	12223	17324	11194	1954	1029
CHGV7320	S06_contig-120_69	31288	High-quality	uncertain_temperate	Y	Y	94.04	High-quality	15207	16081	13585	14702	1622	1379
CHGV7321	S11_contig-120_12	42699	High-quality	uncertain_temperate	Y	Y	100	Complete	19205	23494	18039	22389	1166	1105	1
CHGV7322	S11_contig-120_14	41951	High-quality	uncertain_temperate	Y	Y	100	Complete	22542	19409	18579	16345	3963	3064	1
CHGV7323	S11_contig-120_15	41793	High-quality	uncertain_temperate	Y	Y	100	Complete	19824	21969	17365	19244	2459	2725
CHGV7324	S11_contig-120_17	40953	High-quality	virulent	Y	Y	100	Complete	19249	21704	17298	20127	1951	1577
CHGV7325	S11_contig-120_18	40684	High-quality	uncertain_temperate	Y	Y	100	Complete	21077	19607	18374	17308	2703	2299
CHGV7326	S11_contig-120_21	36620	High-quality	uncertain_temperate	Y	Y	90.76	High-quality	19126	17494	16970	15913	2156	1581	1
CHGV7327	S11_contig-120_22	35990	High-quality	temperate	Y	Y	100	Complete	17617	18373	16289	17149	1328	1224
CHGV7328	S11_contig-120_23	35237	High-quality	uncertain_temperate	Y	Y	100	High-quality	19224	16013	17087	14560	2137	1453
CHGV7329	S11_contig-120_28	30622	High-quality	temperate	Y	Y	91.6	High-quality	20602	10020	18528	9234	2074	786	1
CHGV7330	S11_contig-120_4	59946	High-quality	uncertain_virulent	Y	Y	100	Complete	29279	30667	26205	28453	3074	2214
CHGV7331	S11_contig-120_5	58775	High-quality	uncertain_virulent	Y	Y	100	High-quality	27644	31131	25430	29365	2214	1766
CHGV7332	S11_contig-120_6	49963	High-quality	uncertain_temperate	Y	Y	100	Complete	18050	31913	15538	28235	2512	3678
CHGV7333	S11_contig_18_pilon	84179	High-quality	virulent	Y	Y	96.34	High-quality	55072	29107	50273	27022	4799	2085	1
CHGV7334	S11_contig_19_pilon	46319	High-quality	uncertain_temperate	Y	Y	97.59	High-quality	23304	23015	20113	20271	3191	2744	2
CHGV7335	S11_contig_24_pilon	42494	High-quality	uncertain_temperate	Y	Y	100	Complete	20158	22336	17659	19742	2499	2594
CHGV7336	S11_contig_32_pilon	57559	High-quality	temperate	Y	Y	97.64	High-quality	35270	22289	29692	18937	5578	3352
CHGV7337	S11_contig_35_pilon	59827	High-quality	uncertain_temperate	Y	Y	98.99	High-quality	29205	30622	24886	27282	4319	3340
CHGV7338	S11_contig_36_pilon	42580	High-quality	uncertain_temperate	Y	Y	100	High-quality	19143	23437	17719	22016	1424	1421	1
CHGV7339	S11_NODE_1	100082	High-quality	uncertain_temperate	Y	Y	100	High-quality	60053	40029	57711	38919	2342	1110
CHGV7340	S11_NODE_10	50601	High-quality	uncertain_virulent	Y	Y	99.19	High-quality	30056	20545	27831	19320	2225	1225
CHGV7341	S11_NODE_14	43244	High-quality	uncertain_temperate	Y	Y	100	High-quality	20474	22770	17610	19905	2864	2865	2
CHGV7342	S11_NODE_16	42839	High-quality	uncertain_temperate	Y	Y	94.94	High-quality	25538	17301	22850	15681	2688	1620
CHGV7343	S11_NODE_18	42635	High-quality	uncertain_temperate	Y	Y	100	Complete	19171	23464	17920	22286	1251	1178	1
CHGV7344	S11_NODE_20	41897	High-quality	uncertain_temperate	Y	Y	100	Complete	22513	19384	20759	18131	1754	1253	1
CHGV7345	S11_NODE_23	37856	High-quality	uncertain_temperate	Y	Y	99.08	High-quality	19776	18080	18104	16864	1672	1216
CHGV7346	S11_NODE_31	35325	High-quality	uncertain_temperate	Y	Y	100	High-quality	19276	16049	17247	14682	2029	1367
CHGV7347	S11_NODE_35	31976	High-quality	uncertain_temperate	Y	Y	90.18	High-quality	13629	18347	11499	15934	2130	2413	1
CHGV7348	S11_NODE_7	59935	High-quality	uncertain_virulent	Y	Y	99.17	High-quality	29263	30672	26205	28453	3058	2219
CHGV7349	S11_NODE_9	57770	High-quality	temperate	Y	Y	100	Complete	35392	22378	30385	19462	5007	2916
CHGV7350	S11_opera_contig_1	99960	High-quality	uncertain_temperate	Y	Y	100	High-quality	59980	39980	57750	38958	2230	1022
CHGV7351	S11_opera_contig_12	42643	High-quality	temperate	N	N	98.74	High-quality	17047	18736	12611	14059	4436	4677
CHGV7352	S11_opera_contig_13	37404	High-quality	temperate	Y	Y	92.98	High-quality	16810	18812	13562	15832	3248	2980
CHGV7353	S11_opera_contig_3	59069	High-quality	uncertain_virulent	N	N	100	Complete	27741	31249	25103	28994	2638	2255
CHGV7354	S11_opera_contig_4	49596	High-quality	uncertain_temperate	N	N	100	High-quality	17895	31691	15530	28338	2365	3353
CHGV7355	S11_opera_contig_6	41936	High-quality	uncertain_temperate	Y	Y	100	Complete	22514	19422	20771	18137	1743	1285	1
CHGV7356	S11_opera_contig_7	41080	High-quality	virulent	N	N	100	Complete	19161	21637	16600	19354	2561	2283
CHGV7357	S11_opera_contig_9	42609	High-quality	uncertain_temperate	N	N	100	High-quality	17372	21120	13917	17235	3455	3885	1
CHGV7358	S11_tig00000003_pilon	58055	High-quality	temperate	Y	Y	100	Complete	35566	22489	30676	19705	4890	2784
CHGV7359	S19_contig-120_1	98420	High-quality	virulent	Y	Y	100	Complete	66144	32276	45511	22434	20633	9842
CHGV7360	S19_contig-120_16	30076	High-quality	uncertain_virulent	N	N	100	Complete	13667	16409	12294	15081	1373	1328
CHGV7361	S19_contig-120_2	61141	High-quality	uncertain_virulent	Y	Y	100	Complete	26446	34695	23639	31538	2807	3157
CHGV7362	S19_contig-120_254	5898	High-quality	virulent	N	N	92.69	High-quality	3800	2098	3341	1846	459	252
CHGV7363	S19_contig-120_6	42901	High-quality	uncertain_temperate	Y	Y	100	Complete	23316	19585	21093	18009	2223	1576	1
CHGV7364	S19_contig-120_8	34196	High-quality	temperate	Y	Y	100	Complete	22579	11617	21019	10934	1560	683
CHGV7365	S19_contig-120_90	14091	High-quality	uncertain_virulent	Y	Y	100	Complete	8693	5398	7625	4888	1068	510
CHGV7366	SK02_contig-120_1028	6525	High-quality	virulent	N	N	100	Complete	4030	2495	3613	2156	417	339
CHGV7367	SK02_contig-120_1203	5825	High-quality	uncertain_virulent	N	N	92.23	High-quality	3537	2288	3145	2063	392	225
CHGV7368	SK02_contig-120_1319	5366	High-quality	uncertain_temperate	Y	Y	100	Complete	2789	2577	2151	1992	638	585
CHGV7369	SK02_contig-120_17	47185	High-quality	temperate	Y	Y	100	Complete	28601	18584	25831	17006	2770	1578	1
CHGV7370	SK02_contig-120_21	44651	High-quality	uncertain_temperate	Y	Y	100	Complete	23790	20861	21980	19437	1810	1424
CHGV7371	SK02_contig-120_24	43916	High-quality	uncertain_virulent	Y	Y	100	Complete	24480	19436	22818	18192	1662	1244	2
CHGV7372	SK02_contig-120_26	43484	High-quality	uncertain_temperate	Y	Y	100	High-quality	23558	19926	20972	17988	2586	1938	1
CHGV7373	SK02_contig-120_27	43317	High-quality	uncertain_temperate	Y	Y	100	Complete	22738	20579	19234	17507	3504	3072
CHGV7374	SK02_contig-120_29	42650	High-quality	uncertain_virulent	Y	Y	100	Complete	23909	18741	21329	16801	2580	1940	1
CHGV7375	SK02_contig-120_30	41778	High-quality	temperate	Y	Y	100	High-quality	24460	17318	22463	16198	1997	1120
CHGV7376	SK02_contig-120_36	39695	High-quality	uncertain_temperate	Y	Y	100	Complete	21092	18603	18477	16666	2615	1937	1
CHGV7377	SK02_contig-120_38	39344	High-quality	uncertain_temperate	Y	Y	100	High-quality	17226	22118	15219	19974	2007	2144
CHGV7378	SK02_contig-120_399	12307	High-quality	uncertain_temperate	Y	Y	100	Complete	6138	6169	4909	5060	1229	1109
CHGV7379	SK02_contig-120_41	38968	High-quality	uncertain_temperate	Y	Y	100	Complete	21221	17747	19285	16349	1936	1398
CHGV7380	SK02_contig-120_43	38467	High-quality	uncertain_temperate	Y	Y	100	Complete	22307	16160	20394	14897	1913	1263
CHGV7381	SK02_contig-120_48	37188	High-quality	temperate	Y	Y	97.37	High-quality	20310	16878	17329	15065	2981	1813	1
CHGV7382	SK02_contig-120_5	88521	High-quality	uncertain_virulent	Y	Y	91.22	High-quality	53256	35265	47433	32021	5823	3244
CHGV7383	SK02_contig-120_50	36376	High-quality	uncertain_temperate	Y	Y	100	Complete	18426	17950	17231	17050	1195	900
CHGV7384	SK02_contig-120_81	29853	High-quality	temperate	Y	Y	98.62	High-quality	10909	18944	9734	17329	1175	1615	1
CHGV7385	SK02_contig_120_pilon	98088	High-quality	uncertain_virulent	Y	Y	100	Complete	67523	30565	45470	20671	22053	9894
CHGV7386	SK02_contig_13_pilon	98174	High-quality	uncertain_virulent	Y	Y	100	High-quality	58763	39411	53554	36361	5209	3050
CHGV7387	SK02_contig_148_pilon	33308	High-quality	uncertain_temperate	Y	Y	95.31	High-quality	13776	19532	12364	18198	1412	1334
CHGV7388	SK02_contig_158_pilon	103006	High-quality	virulent	Y	Y	100	High-quality	66180	36826	61289	34610	4891	2216
CHGV7389	SK02_contig_17_pilon	96462	High-quality	uncertain_temperate	Y	Y	100	High-quality	59579	36883	52810	33627	6769	3256	3
CHGV7390	SK02_contig_303_pilon	54012	High-quality	uncertain_temperate	Y	Y	100	High-quality	37067	16945	33436	15443	3631	1502
CHGV7391	SK02_contig_32_pilon	146419	High-quality	uncertain_virulent	Y	Y	99.12	High-quality	82436	63983	68083	52918	14353	11065
CHGV7392	SK02_contig_323_pilon	41893	High-quality	uncertain_virulent	Y	Y	90.49	High-quality	23370	18523	21980	17503	1390	1020	2
CHGV7393	SK02_contig_349_pilon	39436	High-quality	uncertain_temperate	Y	Y	100	High-quality	16287	23149	14708	21388	1579	1761
CHGV7394	SK02_contig_374_pilon	32520	High-quality	temperate	Y	Y	100	High-quality	22457	10063	20735	9388	1722	675
CHGV7395	SK02_contig_389_pilon	51529	High-quality	uncertain_temperate	Y	Y	94.99	High-quality	29036	22493	25646	20263	3390	2230
CHGV7396	SK02_contig_393_pilon	38571	High-quality	uncertain_temperate	Y	Y	94.31	High-quality	17834	20737	15555	18447	2279	2290	1
CHGV7397	SK02_contig_435_pilon	12187	High-quality	uncertain_temperate	Y	Y	96.99	High-quality	6069	6118	4833	5004	1236	1114
CHGV7398	SK02_contig_440_pilon	37087	High-quality	temperate	Y	Y	97.05	High-quality	20244	16843	17031	14781	3213	2062	1
CHGV7399	SK02_contig_441_pilon	42935	High-quality	uncertain_temperate	Y	Y	99.1	High-quality	18594	24341	16925	22756	1669	1585
CHGV7400	SK02_contig_449_pilon	44428	High-quality	uncertain_temperate	Y	Y	100	High-quality	23422	21006	20852	18979	2570	2027
CHGV7401	SK02_contig_454_pilon	39623	High-quality	uncertain_temperate	Y	Y	97.15	High-quality	21048	18575	18172	16332	2876	2243	1
CHGV7402	SK02_contig_455_pilon	46080	High-quality	uncertain_temperate	Y	Y	100	High-quality	20153	25927	17535	23250	2618	2677	2
CHGV7403	SK02_contig_460_pilon	32512	High-quality	uncertain_temperate	Y	Y	94.05	High-quality	18056	14456	16308	13240	1748	1216
CHGV7404	SK02_contig_462_pilon	60293	High-quality	uncertain_virulent	Y	Y	100	High-quality	34730	25563	29798	22438	4932	3125	2
CHGV7405	SK02_contig_469_pilon	183555	High-quality	virulent	Y	Y	97.94	High-quality	116518	67037	104651	60903	11867	6134
CHGV7406	SK02_contig_474_pilon	29994	High-quality	temperate	Y	Y	99.21	High-quality	10960	19034	9811	17387	1149	1647	1
CHGV7407	SK02_contig_477_pilon	39206	High-quality	uncertain_virulent	Y	Y	100	High-quality	24508	14698	22220	13261	2288	1437
CHGV7408	SK02_contig_478_pilon	47020	High-quality	temperate	Y	Y	97.68	High-quality	28492	18528	24542	16150	3950	2378	1
CHGV7409	SK02_contig_480_pilon	36253	High-quality	uncertain_temperate	Y	Y	97.42	High-quality	20937	15316	19401	14315	1536	1001
CHGV7410	SK02_contig_483_pilon	46789	High-quality	uncertain_temperate	Y	Y	100	High-quality	24776	22013	22399	20380	2377	1633
CHGV7411	SK02_contig_485_pilon	35306	High-quality	temperate	Y	Y	100	High-quality	23426	11880	22067	11242	1359	638	1
CHGV7412	SK02_contig_486_pilon	36257	High-quality	uncertain_temperate	Y	Y	100	High-quality	18368	17889	16963	16991	1405	898
CHGV7413	SK02_contig_53_pilon	40291	High-quality	uncertain_temperate	Y	Y	100	High-quality	23892	16399	21456	14976	2436	1423
CHGV7414	SK02_contig_64_pilon	46413	High-quality	uncertain_temperate	Y	Y	93.38	High-quality	28021	18392	24963	16788	3058	1604	2
CHGV7415	SK02_contig_7_pilon	49994	High-quality	uncertain_temperate	Y	Y	100	Complete	31718	18276	28597	16649	3121	1627
CHGV7416	SK02_contig_80_pilon	53382	High-quality	uncertain_temperate	Y	Y	100	High-quality	33912	19470	30203	17488	3709	1982
CHGV7417	SK02_contig_83_pilon	30823	High-quality	temperate	Y	Y	100	High-quality	17632	13191	15315	11622	2317	1569
CHGV7418	SK02_contig_90_pilon	42531	High-quality	uncertain_virulent	Y	Y	94.26	High-quality	23844	18687	22127	17374	1717	1313	1
CHGV7419	SK02_ctg00000001_pilon	113233	High-quality	uncertain_temperate	Y	Y	95.53	High-quality	41837	71396	37697	65227	4140	6169	1
CHGV7420	SK02_opera_contig_23	43900	High-quality	uncertain_virulent	Y	Y	100	Complete	24479	19421	23062	18413	1417	1008	2
CHGV7421	SK02_opera_contig_24	43836	High-quality	uncertain_temperate	Y	N	100	Complete	23755	20081	20563	17515	3192	2566	1
CHGV7422	SK02_opera_contig_25	43760	High-quality	uncertain_temperate	Y	Y	97.24	High-quality	25794	17966	22820	16042	2974	1924
CHGV7423	SK02_opera_contig_26	46149	High-quality	uncertain_temperate	Y	Y	100	High-quality	24494	21655	21647	19509	2847	2146
CHGV7424	SK02_opera_contig_31	55687	High-quality	uncertain_temperate	Y	Y	92.87	High-quality	32194	23493	26903	20152	5291	3341	2
CHGV7425	SK02_opera_contig_35	39213	High-quality	uncertain_temperate	Y	Y	98.67	High-quality	22660	16553	20629	15104	2031	1449	1
CHGV7426	SK02_opera_contig_36	39006	High-quality	uncertain_temperate	Y	Y	100	Complete	21235	17771	18953	15943	2282	1828
CHGV7427	SK02_opera_contig_38	42936	High-quality	uncertain_temperate	Y	Y	100	High-quality	22556	20380	16147	15305	6409	5075
CHGV7428	SK02_opera_contig_47	36787	High-quality	temperate	Y	Y	96	High-quality	20060	16727	16586	14407	3474	2320	1
CHGV7429	SK02_opera_contig_49	36337	High-quality	uncertain_temperate	Y	Y	100	Complete	18408	17929	16893	16851	1515	1078
CHGV7430	SK02_opera_contig_5	60373	High-quality	uncertain_virulent	Y	Y	100	High-quality	26137	34236	23555	31307	2582	2929
CHGV7431	SK02_opera_contig_50	38633	High-quality	uncertain_temperate	Y	Y	100	High-quality	16104	22529	13903	20102	2201	2427
CHGV7432	SK02_opera_contig_56	35941	High-quality	uncertain_temperate	Y	Y	100	High-quality	20724	15217	18637	13544	2087	1673
CHGV7433	SK02_opera_contig_574	6256	High-quality	virulent	N	N	97.71	High-quality	3858	2398	3263	1942	595	456
CHGV7434	SK02_opera_contig_58	35501	High-quality	uncertain_temperate	Y	Y	97.04	High-quality	16030	19471	14576	18019	1454	1452
CHGV7435	SK02_opera_contig_60	35355	High-quality	temperate	Y	Y	100	Complete	23451	11904	22185	11343	1266	561	1
CHGV7436	SK02_opera_contig_61	39417	High-quality	temperate	Y	Y	100	Complete	18297	21120	16178	19060	2119	2060	1
CHGV7437	SK02_opera_contig_64	33509	High-quality	virulent	Y	Y	100	Complete	18176	15333	16061	14230	2115	1103
CHGV7438	SK02_opera_contig_681	5366	High-quality	uncertain_temperate	Y	N	100	Complete	2797	2569	2333	2230	464	339
CHGV7439	SK02_opera_contig_7	58015	High-quality	uncertain_virulent	Y	Y	99.77	High-quality	27351	30664	25440	29367	1911	1297
CHGV7440	SK02_opera_contig_88	29767	High-quality	uncertain_virulent	Y	Y	94.67	High-quality	13950	15817	13172	14995	778	822
CHGV7441	SK03_contig-120_10	49568	High-quality	uncertain_temperate	Y	Y	100	High-quality	26475	23093	24057	21291	2418	1802
CHGV7442	SK03_contig-120_13	43529	High-quality	uncertain_virulent	Y	Y	100	Complete	26228	17301	23329	15668	2899	1633
CHGV7443	SK03_contig-120_14	40716	High-quality	temperate	Y	Y	100	Complete	21223	19493	19000	17854	2223	1639
CHGV7444	SK03_contig-120_15	40444	High-quality	uncertain_temperate	Y	Y	97.77	High-quality	21812	18632	19303	16652	2509	1980
CHGV7445	SK03_contig-120_16	39886	High-quality	virulent	Y	Y	100	Complete	20585	19301	18471	17682	2114	1619
CHGV7446	SK03_contig-120_19	39073	High-quality	uncertain_temperate	Y	Y	100	High-quality	24211	14862	21255	13422	2956	1440
CHGV7447	SK03_contig-120_2	65881	High-quality	uncertain_virulent	Y	Y	100	Complete	38586	27295	34101	24234	4485	3061	2
CHGV7448	SK03_contig-120_20	35889	High-quality	uncertain_temperate	Y	Y	100	Complete	20829	15060	19756	14363	1073	697
CHGV7449	SK03_contig-120_21	35703	High-quality	uncertain_temperate	Y	Y	98.69	High-quality	21237	14466	18555	12921	2682	1545
CHGV7450	SK03_contig-120_238	6467	High-quality	virulent	Y	Y	100	Complete	4047	2420	3106	1886	941	534
CHGV7451	SK03_contig-120_25	32979	High-quality	uncertain_temperate	Y	Y	100	Complete	21635	11344	20280	10728	1355	616
CHGV7452	SK03_contig-120_29	31661	High-quality	uncertain_temperate	Y	Y	100	Complete	13547	18114	12122	16927	1425	1187
CHGV7453	SK03_contig-120_32	31257	High-quality	uncertain_temperate	Y	Y	100	High-quality	20526	10731	18710	9932	1816	799
CHGV7454	SK03_contig-120_7	56790	High-quality	temperate	Y	Y	100	Complete	34111	22679	30285	20160	3826	2519	1
CHGV7455	SK03_contig_193_pilon	35481	High-quality	uncertain_temperate	Y	Y	93.19	High-quality	23489	11992	21351	11034	2138	958
CHGV7456	SK03_contig_199_pilon	28872	High-quality	uncertain_temperate	Y	Y	93.74	High-quality	18856	10016	17198	9279	1658	737
CHGV7457	SK03_contig_215_pilon	52903	High-quality	uncertain_temperate	Y	Y	100	Complete	20879	32024	18482	29399	2397	2625
CHGV7458	SK03_contig_220_pilon	57187	High-quality	uncertain_temperate	Y	Y	100	Complete	34346	22841	30662	20479	3684	2362	1
CHGV7459	SK03_contig_225_pilon	57754	High-quality	temperate	Y	Y	100	Complete	35929	21825	32295	19699	3634	2126	2
CHGV7460	SK03_contig_253_pilon	43715	High-quality	uncertain_virulent	Y	Y	100	Complete	26342	17373	23546	15817	2796	1556
CHGV7461	SK03_contig_255_pilon	151200	High-quality	uncertain_temperate	Y	Y	100	Complete	101891	49309	83593	40559	18298	8750	1
CHGV7462	SK03_contig_265_pilon	40617	High-quality	temperate	Y	Y	100	High-quality	21167	19450	18752	17766	2415	1684
CHGV7463	SK03_contig_267_pilon	41382	High-quality	uncertain_temperate	Y	Y	100	High-quality	22341	19041	20345	17473	1996	1568
CHGV7464	SK03_contig_268_pilon	44345	High-quality	uncertain_temperate	Y	Y	98.71	High-quality	26533	17812	24212	16528	2321	1284
CHGV7465	SK03_contig_270_pilon	37844	High-quality	temperate	Y	Y	98.85	High-quality	22874	14970	19196	12763	3678	2207
CHGV7466	SK03_contig_272_pilon	41749	High-quality	uncertain_temperate	Y	Y	99.34	High-quality	21409	20340	19258	18725	2151	1615
CHGV7467	SK03_contig_273_pilon	84720	High-quality	uncertain_temperate	Y	Y	100	High-quality	56801	27919	51630	25728	5171	2191	1
CHGV7468	SK03_contig_274_pilon	44366	High-quality	uncertain_temperate	Y	Y	96.96	High-quality	30042	14324	27691	13274	2351	1050	1
CHGV7469	SK03_contig_276_pilon	35764	High-quality	uncertain_temperate	Y	Y	95.36	High-quality	20749	15015	19496	14158	1253	857
CHGV7470	SK03_contig_278_pilon	65767	High-quality	uncertain_temperate	Y	Y	100	High-quality	38521	27246	30817	21620	7704	5626	2
CHGV7471	SK03_contig_279_pilon	44324	High-quality	uncertain_temperate	Y	Y	98.2	High-quality	29943	14381	27881	13526	2062	855
CHGV7472	SK03_NODE_1	166278	High-quality	uncertain_temperate	Y	Y	100	High-quality	88498	77780	78795	72253	9703	5527	2
CHGV7473	SK03_NODE_10	57403	High-quality	uncertain_temperate	Y	Y	100	Complete	35713	21690	32157	19609	3556	2081	2
CHGV7474	SK03_NODE_12	56726	High-quality	uncertain_temperate	Y	Y	100	Complete	34076	22650	30205	20165	3871	2485	1
CHGV7475	SK03_NODE_15	48897	High-quality	uncertain_temperate	Y	Y	100	High-quality	26542	22355	23791	20477	2751	1878
CHGV7476	SK03_NODE_18	46412	High-quality	uncertain_temperate	Y	Y	100	Complete	31370	15042	29273	14201	2097	841
CHGV7477	SK03_NODE_21	44400	High-quality	uncertain_temperate	Y	Y	100	Complete	26554	17846	23862	16158	2692	1688
CHGV7478	SK03_NODE_22	43935	High-quality	uncertain_temperate	Y	Y	100	High-quality	24529	19406	21966	17713	2563	1693
CHGV7479	SK03_NODE_24	43465	High-quality	uncertain_virulent	Y	Y	100	Complete	26192	17273	22745	15328	3447	1945
CHGV7480	SK03_NODE_25	42960	High-quality	uncertain_temperate	Y	Y	93.7	High-quality	29077	13883	26903	12898	2174	985	1
CHGV7481	SK03_NODE_30	40662	High-quality	uncertain_temperate	Y	Y	100	High-quality	14485	26177	12923	24369	1562	1808
CHGV7482	SK03_NODE_33	39832	High-quality	virulent	Y	Y	100	Complete	20555	19277	18497	17686	2058	1591
CHGV7483	SK03_NODE_38	37171	High-quality	temperate	Y	Y	100	Complete	16986	20185	15513	18789	1473	1396
CHGV7484	SK03_NODE_42	35825	High-quality	uncertain_virulent	Y	Y	100	Complete	20786	15039	19756	14363	1030	676
CHGV7485	SK03_NODE_45	34122	High-quality	temperate	Y	Y	100	Complete	20425	13697	17902	12134	2523	1563
CHGV7486	SK03_NODE_47	32915	High-quality	temperate	Y	Y	100	Complete	21580	11335	20158	10661	1422	674
CHGV7487	SK03_NODE_49	31564	High-quality	uncertain_temperate	Y	Y	100	Complete	13495	18069	12122	16927	1373	1142
CHGV7488	SK03_NODE_5	85089	High-quality	virulent	Y	Y	97.37	High-quality	55732	29357	51670	27620	4062	1737
CHGV7489	SK03_NODE_6	84219	High-quality	uncertain_temperate	Y	Y	99.96	High-quality	56473	27746	51267	25584	5206	2162	1
CHGV7490	SK03_opera_contig_10	44450	High-quality	uncertain_temperate	Y	Y	98.48	High-quality	29960	14406	26443	12819	3517	1587
CHGV7491	SK03_opera_contig_11	43928	High-quality	uncertain_temperate	Y	Y	100	High-quality	25731	18187	23928	17178	1803	1009
CHGV7492	SK03_opera_contig_12	43993	High-quality	uncertain_temperate	Y	Y	97.93	High-quality	26076	17550	23302	15937	2774	1613
CHGV7493	SK03_opera_contig_13	42310	High-quality	uncertain_temperate	N	Y	92.33	High-quality	28527	13692	25463	12249	3064	1443	1
CHGV7494	SK03_opera_contig_14	42056	High-quality	uncertain_temperate	Y	Y	100	High-quality	16609	25417	14202	22735	2407	2682
CHGV7495	SK03_opera_contig_15	42362	High-quality	uncertain_virulent	Y	Y	96.73	High-quality	25293	16731	21867	14730	3426	2001
CHGV7496	SK03_opera_contig_17	40713	High-quality	temperate	Y	Y	100	Complete	21208	19505	19002	17801	2206	1704
CHGV7497	SK03_opera_contig_18	41459	High-quality	uncertain_temperate	Y	Y	99.04	High-quality	20698	19754	18270	17698	2428	2056
CHGV7498	SK03_opera_contig_19	40837	High-quality	uncertain_temperate	Y	Y	100	High-quality	14397	25986	12681	23832	1716	2154
CHGV7499	SK03_opera_contig_24	39079	High-quality	uncertain_temperate	Y	N	100	High-quality	23791	14659	20733	13161	3058	1498
CHGV7500	SK03_opera_contig_32	41550	High-quality	uncertain_temperate	Y	Y	95.28	High-quality	20014	13421	16876	11330	3138	2091
CHGV7501	SK03_opera_contig_33	37404	High-quality	uncertain_temperate	Y	Y	93.97	High-quality	17586	15460	15151	13535	2435	1925
CHGV7502	SK03_opera_contig_34	32861	High-quality	temperate	Y	Y	94.33	High-quality	21370	11175	18858	9949	2512	1226
CHGV7503	SK03_opera_contig_36	35134	High-quality	uncertain_temperate	Y	N	99.91	High-quality	18450	13519	15326	11167	3124	2352
CHGV7504	SK03_opera_contig_5	56729	High-quality	temperate	Y	Y	98.42	High-quality	34007	22641	30006	20068	4001	2573	1
CHGV7505	SK03_tig00000002_pilon	92778	High-quality	virulent	Y	Y	100	High-quality	60590	32188	55360	29789	5230	2399
CHGV7506	SK05_contig-120_11	71917	High-quality	uncertain_virulent	Y	Y	100	Complete	44121	27796	40693	25823	3428	1973
CHGV7507	SK05_contig-120_17	63503	High-quality	uncertain_temperate	N	N	100	Complete	36762	26741	34233	25095	2529	1646
CHGV7508	SK05_contig-120_22	54099	High-quality	uncertain_temperate	Y	Y	100	Complete	22331	31768	19931	28750	2400	3018
CHGV7509	SK05_contig-120_25	50739	High-quality	uncertain_virulent	Y	Y	100	Complete	24194	26545	22164	24450	2030	2095
CHGV7510	SK05_contig-120_30	48219	High-quality	uncertain_virulent	Y	Y	100	Complete	22678	25541	20766	23766	1912	1775
CHGV7511	SK05_contig-120_40	44472	High-quality	uncertain_temperate	Y	Y	100	High-quality	22458	22014	19936	20039	2522	1975
CHGV7512	SK05_contig-120_41	44018	High-quality	uncertain_temperate	Y	Y	100	High-quality	23206	20812	21150	19209	2056	1603
CHGV7513	SK05_contig-120_52	39777	High-quality	uncertain_temperate	Y	Y	93.26	High-quality	22372	17405	20695	16204	1677	1201
CHGV7514	SK05_contig-120_54	39361	High-quality	uncertain_temperate	Y	Y	97.95	High-quality	23393	15968	21612	14886	1781	1082
CHGV7515	SK05_contig-120_56	38447	High-quality	uncertain_temperate	Y	Y	100	Complete	23363	15084	21718	14079	1645	1005
CHGV7516	SK05_contig-120_57	38332	High-quality	uncertain_temperate	Y	Y	100	Complete	24168	14164	21888	12915	2280	1249
CHGV7517	SK05_contig-120_85	32835	High-quality	uncertain_temperate	Y	Y	100	Complete	14328	18507	12935	17107	1393	1400
CHGV7518	SK08_contig-120_0	154035	High-quality	uncertain_virulent	Y	Y	100	Complete	90194	63841	82545	59529	7649	4312	1
CHGV7519	SK08_contig-120_13	45073	High-quality	temperate	Y	Y	97.67	High-quality	22192	22881	19799	20965	2393	1916	1
CHGV7520	SK08_contig-120_17	40628	High-quality	uncertain_temperate	Y	Y	100	Complete	19259	21369	17026	19325	2233	2044
CHGV7521	SK08_contig-120_18	40499	High-quality	uncertain_virulent	Y	Y	100	Complete	20364	20135	17357	17782	3007	2353
CHGV7522	SK08_contig-120_19	39966	High-quality	uncertain_temperate	Y	Y	100	Complete	19317	20649	16805	18778	2512	1871	1
CHGV7523	SK08_contig-120_2	111070	High-quality	uncertain_virulent	Y	Y	92.87	High-quality	59303	51767	51846	45388	7457	6379
CHGV7524	SK08_contig-120_22	37562	High-quality	uncertain_temperate	N	Y	93.41	High-quality	17476	20086	15422	17953	2054	2133
CHGV7525	SK08_contig-120_28	34979	High-quality	uncertain_virulent	Y	Y	96.47	High-quality	14205	20774	13451	19804	754	970
CHGV7526	SK08_contig-120_3	100077	High-quality	virulent	Y	Y	100	High-quality	65549	34528	60534	32394	5015	2134
CHGV7527	SK08_contig-120_30	32313	High-quality	uncertain_temperate	Y	Y	100	High-quality	15796	16517	13732	14759	2064	1758	1
CHGV7528	SK08_contig-120_33	31160	High-quality	uncertain_temperate	N	N	100	Complete	16823	14337	15028	12839	1795	1498	1
CHGV7529	SK08_contig-120_36	30185	High-quality	uncertain_virulent	N	N	100	Complete	13739	16446	12530	15313	1209	1133
CHGV7530	SK08_contig-120_38	29720	High-quality	uncertain_temperate	N	N	93.7	High-quality	13878	15842	12349	14498	1529	1344
CHGV7531	SK08_contig-120_4	95880	High-quality	virulent	Y	Y	95.43	High-quality	64313	31567	39406	19775	24907	11792
CHGV7532	SK08_contig-120_5	95022	High-quality	virulent	Y	Y	100	Complete	63282	31740	58486	29555	4796	2185
CHGV7533	SK08_contig-120_6	84174	High-quality	uncertain_virulent	Y	Y	100	Complete	51898	32276	48251	30565	3647	1711	1
CHGV7534	SK08_contig-120_86	13514	High-quality	uncertain_virulent	Y	Y	97.54	High-quality	6443	7071	5837	6508	606	563
CHGV7535	SK08_contig_16_pilon	85052	High-quality	virulent	Y	Y	97.28	High-quality	55614	29438	51001	27536	4613	1902	1
CHGV7536	SK08_contig_28_pilon	85885	High-quality	virulent	Y	Y	99.14	High-quality	55010	30875	51061	29180	3949	1695
CHGV7537	SK08_contig_32_pilon	40971	High-quality	uncertain_temperate	Y	Y	100	Complete	18351	22620	16613	20704	1738	1916
CHGV7538	SK08_contig_38_pilon	91010	High-quality	virulent	Y	Y	97.69	High-quality	62029	28981	56250	26327	5779	2654
CHGV7539	SK08_contig_40_pilon	173424	High-quality	uncertain_virulent	Y	Y	99.01	High-quality	116035	57389	89160	45199	26875	12190
CHGV7540	SK08_contig_42_pilon	32559	High-quality	uncertain_temperate	N	Y	95.63	High-quality	16801	15758	14811	14301	1990	1457
CHGV7541	SK08_contig_46_pilon	39847	High-quality	uncertain_temperate	Y	Y	100	High-quality	19257	20590	16745	18679	2512	1911	1
CHGV7542	SK08_contig_48_pilon	69985	High-quality	uncertain_virulent	N	N	100	Complete	36437	33548	33301	31280	3136	2268
CHGV7543	SK08_contig_52_pilon	78349	High-quality	virulent	Y	Y	98.95	High-quality	47486	30863	42463	28329	5023	2534	1
CHGV7544	SK08_contig_54_pilon	85305	High-quality	virulent	Y	Y	98.28	High-quality	54860	30445	50524	28562	4336	1883
CHGV7545	SK08_contig_56_pilon	44577	High-quality	uncertain_temperate	Y	Y	99.02	High-quality	26515	18062	24279	16721	2236	1341
CHGV7546	SK08_contig_58_pilon	30086	High-quality	uncertain_virulent	N	N	97.24	High-quality	13695	16391	12527	15301	1168	1090
CHGV7547	SK08_contig_59_pilon	35270	High-quality	uncertain_virulent	Y	Y	97.28	High-quality	14309	20961	13562	19927	747	1034
CHGV7548	SK08_NODE_1	173975	High-quality	uncertain_virulent	Y	Y	99.33	High-quality	116393	57582	90071	45632	26322	11950
CHGV7549	SK08_NODE_10	84110	High-quality	uncertain_virulent	Y	Y	100	Complete	51861	32249	47755	30254	4106	1995	1
CHGV7550	SK08_NODE_11	78412	High-quality	virulent	Y	Y	100	Complete	47518	30894	42710	28469	4808	2425	1
CHGV7551	SK08_NODE_14	49118	High-quality	uncertain_temperate	Y	Y	96.31	High-quality	25217	23901	23274	22071	1943	1830
CHGV7552	SK08_NODE_18	45136	High-quality	uncertain_virulent	Y	Y	100	Complete	27004	18132	24691	16790	2313	1342	1
CHGV7553	SK08_NODE_19	44632	High-quality	uncertain_temperate	Y	Y	100	Complete	26546	18086	24235	16714	2311	1372
CHGV7554	SK08_NODE_20	43336	High-quality	uncertain_temperate	Y	Y	100	Complete	21502	21834	18494	19175	3008	2659
CHGV7555	SK08_NODE_21	42366	High-quality	uncertain_temperate	Y	Y	91.63	High-quality	20522	21844	18679	20189	1843	1655	1
CHGV7556	SK08_NODE_23	41484	High-quality	uncertain_virulent	Y	Y	90.56	High-quality	21063	20421	19420	18923	1643	1498
CHGV7557	SK08_NODE_24	40954	High-quality	uncertain_temperate	N	Y	100	High-quality	19004	21950	16511	19072	2493	2878
CHGV7558	SK08_NODE_25	40564	High-quality	uncertain_temperate	Y	Y	100	Complete	19211	21353	16582	18881	2629	2472
CHGV7559	SK08_NODE_26	39902	High-quality	uncertain_virulent	Y	Y	100	Complete	19288	20614	16805	18778	2483	1836	1
CHGV7560	SK08_NODE_30	38305	High-quality	temperate	Y	Y	100	High-quality	15625	22680	14166	21129	1459	1551	2
CHGV7561	SK08_NODE_31	37622	High-quality	uncertain_temperate	Y	Y	100	Complete	19469	18153	17114	16402	2355	1751
CHGV7562	SK08_NODE_32	37292	High-quality	uncertain_temperate	Y	Y	93.32	High-quality	21253	16039	19643	15040	1610	999
CHGV7563	SK08_NODE_34	36647	High-quality	uncertain_temperate	Y	Y	99.47	High-quality	16971	19676	14788	17774	2183	1902	1
CHGV7564	SK08_NODE_35	36467	High-quality	uncertain_virulent	Y	Y	100	High-quality	14849	21618	13987	20513	862	1105
CHGV7565	SK08_NODE_36	36429	High-quality	uncertain_temperate	N	N	100	High-quality	19821	16608	18402	15606	1419	1002
CHGV7566	SK08_NODE_4	98519	High-quality	virulent	Y	Y	100	Complete	66215	32304	41495	20557	24720	11747
CHGV7567	SK08_NODE_42	32519	High-quality	uncertain_temperate	Y	Y	100	High-quality	15894	16625	13806	14841	2088	1784	1
CHGV7568	SK08_NODE_44	31883	High-quality	uncertain_temperate	N	N	100	Complete	17149	14734	14950	12902	2199	1832	1
CHGV7569	SK08_NODE_47	30141	High-quality	uncertain_virulent	N	N	100	Complete	13726	16415	12638	15412	1088	1003
CHGV7570	SK08_NODE_5	94978	High-quality	virulent	Y	Y	100	Complete	63248	31730	59624	30061	3624	1669
CHGV7571	SK08_NODE_8	85888	High-quality	uncertain_virulent	Y	Y	100	High-quality	43557	42331	40929	40264	2628	2067
CHGV7572	SK08_NODE_9	85094	High-quality	virulent	Y	Y	100	Complete	55643	29451	51302	27649	4341	1802	1
CHGV7573	SK08_opera_contig_1	94905	High-quality	virulent	Y	Y	98.76	High-quality	63178	31727	59180	29863	3998	1864
CHGV7574	SK08_opera_contig_12	65391	High-quality	uncertain_temperate	N	N	95.85	High-quality	25753	23735	20314	18879	5439	4856
CHGV7575	SK08_opera_contig_13	47949	High-quality	uncertain_temperate	Y	N	94.02	High-quality	24534	23333	22304	21366	2230	1967
CHGV7576	SK08_opera_contig_14	45220	High-quality	uncertain_virulent	Y	Y	100	High-quality	27003	18155	24543	16719	2460	1436	1
CHGV7577	SK08_opera_contig_19	40662	High-quality	uncertain_temperate	N	N	100	High-quality	18899	21669	16104	18605	2795	3064
CHGV7578	SK08_opera_contig_21	40010	High-quality	temperate	Y	Y	100	Complete	17730	21817	15669	19600	2061	2217
CHGV7579	SK08_opera_contig_22	40888	High-quality	uncertain_temperate	N	N	100	High-quality	19419	18914	16221	16238	3198	2676	1
CHGV7580	SK08_opera_contig_25	36282	High-quality	uncertain_temperate	N	N	100	High-quality	19757	16525	18052	15257	1705	1268
CHGV7581	SK08_opera_contig_27	35509	High-quality	uncertain_virulent	N	N	97.9	High-quality	14126	20516	12131	17832	1995	2684
CHGV7582	SK08_opera_contig_29	35295	High-quality	uncertain_temperate	Y	Y	95.8	High-quality	16001	18565	14024	16843	1977	1722	1
CHGV7583	SK08_opera_contig_33	31831	High-quality	uncertain_temperate	N	N	100	Complete	16852	14344	14976	12813	1876	1531	1
CHGV7584	SK08_opera_contig_36	30185	High-quality	uncertain_virulent	N	N	100	Complete	13747	16438	12673	15437	1074	1001
CHGV7585	SK12_contig-120_109	35785	High-quality	uncertain_temperate	Y	Y	100	Complete	14561	21224	13169	19863	1392	1361
CHGV7586	SK12_contig-120_118	34358	High-quality	uncertain_temperate	N	N	100	Complete	17831	16527	15915	15360	1916	1167	1
CHGV7587	SK12_contig-120_124	33412	High-quality	virulent	Y	Y	96.51	High-quality	20002	13410	18418	12452	1584	958	1
CHGV7588	SK12_contig-120_137	31429	High-quality	uncertain_temperate	Y	Y	100	Complete	13747	17682	12147	16251	1600	1431	1
CHGV7589	SK12_contig-120_14	65236	High-quality	uncertain_temperate	Y	Y	100	Complete	38696	26540	34798	24800	3898	1740	2
CHGV7590	SK12_contig-120_150	30361	High-quality	uncertain_temperate	Y	Y	100	Complete	12246	18115	11270	17089	976	1026
CHGV7591	SK12_contig-120_151	30353	High-quality	uncertain_temperate	Y	Y	100	Complete	14019	16334	12938	15310	1081	1024
CHGV7592	SK12_contig-120_23	56944	High-quality	uncertain_temperate	Y	Y	100	High-quality	33213	23731	28574	20857	4639	2874
CHGV7593	SK12_contig-120_24	56651	High-quality	uncertain_temperate	Y	Y	100	Complete	32341	24310	28998	22055	3343	2255	1
CHGV7594	SK12_contig-120_28	50876	High-quality	uncertain_temperate	Y	Y	100	Complete	24753	26123	22224	24108	2529	2015	2
CHGV7595	SK12_contig-120_41	45482	High-quality	uncertain_temperate	N	N	100	Complete	26882	18600	25010	17351	1872	1249
CHGV7596	SK12_contig-120_423	15133	High-quality	uncertain_virulent	N	N	100	Complete	9218	5915	8633	5578	585	337
CHGV7597	SK12_contig-120_45	44922	High-quality	temperate	Y	Y	100	Complete	20738	24184	19399	23000	1339	1184
CHGV7598	SK12_contig-120_49	43578	High-quality	virulent	Y	Y	100	Complete	17371	26207	16000	24404	1371	1803
CHGV7599	SK12_contig-120_50	43545	High-quality	uncertain_temperate	Y	Y	100	Complete	22930	20615	20302	18911	2628	1704
CHGV7600	SK12_contig-120_51	43484	High-quality	uncertain_temperate	Y	Y	100	Complete	21506	21978	19150	19646	2356	2332	1
CHGV7601	SK12_contig-120_53	42971	High-quality	uncertain_temperate	Y	Y	100	Complete	23566	19405	20069	16651	3497	2754
CHGV7602	SK12_contig-120_66	40877	High-quality	uncertain_temperate	Y	Y	100	Complete	22640	18237	20819	17056	1821	1181
CHGV7603	SK12_contig-120_81	38523	High-quality	temperate	Y	Y	100	Complete	14555	23968	13142	22189	1413	1779
CHGV7604	SK12_contig-120_83	38389	High-quality	uncertain_temperate	Y	Y	100	High-quality	20284	18105	18157	16511	2127	1594
CHGV7605	SK12_contig-120_86	38090	High-quality	uncertain_virulent	Y	Y	97.89	High-quality	20159	17931	18057	16444	2102	1487
CHGV7606	SK12_contig-120_91	37752	High-quality	uncertain_temperate	Y	Y	100	Complete	17366	20386	15648	18772	1718	1614	2
CHGV7607	SK12_contig-120_93	37711	High-quality	temperate	N	Y	100	Complete	15387	22324	14333	20941	1054	1383
CHGV7608	SK12_contig-120_94	37651	High-quality	temperate	Y	Y	100	Complete	23149	14502	20979	13359	2170	1143	1
CHGV7609	SK12_contig-120_97	36826	High-quality	uncertain_temperate	Y	Y	100	Complete	20568	16258	19036	15128	1532	1130	1
CHGV7610	SK12_contig_100_pilon	171753	High-quality	virulent	Y	Y	91.67	High-quality	109330	62423	100702	58031	8628	4392
CHGV7611	SK12_contig_103_pilon	48282	High-quality	uncertain_temperate	Y	Y	94.98	High-quality	24587	23695	22007	21412	2580	2283
CHGV7612	SK12_contig_107_pilon	81394	High-quality	uncertain_temperate	Y	Y	96.64	High-quality	54710	26684	49584	24627	5126	2057	2
CHGV7613	SK12_contig_109_pilon	36799	High-quality	uncertain_temperate	Y	Y	92.18	High-quality	20555	16244	19486	15545	1069	699	1
CHGV7614	SK12_contig_111_pilon	37843	High-quality	uncertain_temperate	Y	Y	100	High-quality	23067	14776	20867	13554	2200	1222	1
CHGV7615	SK12_contig_39_pilon	39337	High-quality	temperate	Y	Y	100	High-quality	15109	24228	13172	22222	1937	2006
CHGV7616	SK12_contig_45_pilon	109613	High-quality	uncertain_temperate	Y	Y	100	Complete	48990	60623	40612	51782	8378	8841
CHGV7617	SK12_contig_8_pilon	88020	High-quality	virulent	Y	Y	100	High-quality	56483	31537	51709	29366	4774	2171
CHGV7618	SK12_NODE_101	42907	High-quality	uncertain_temperate	Y	Y	100	Complete	23545	19362	21108	17751	2437	1611
CHGV7619	SK12_NODE_112	41332	High-quality	uncertain_temperate	Y	Y	100	High-quality	18626	22706	15560	19587	3066	3119	2
CHGV7620	SK12_NODE_114	41179	High-quality	uncertain_temperate	Y	Y	100	Complete	21389	19790	18953	17917	2436	1873
CHGV7621	SK12_NODE_117	40608	High-quality	uncertain_temperate	Y	Y	100	High-quality	13848	26760	12213	24159	1635	2601
CHGV7622	SK12_NODE_121	40136	High-quality	uncertain_temperate	Y	Y	100	Complete	17272	22864	15208	20566	2064	2298
CHGV7623	SK12_NODE_122	40123	High-quality	uncertain_virulent	Y	Y	92.21	High-quality	23030	17093	21587	16264	1443	829
CHGV7624	SK12_NODE_127	39522	High-quality	uncertain_temperate	Y	Y	100	High-quality	20940	18582	18700	17013	2240	1569
CHGV7625	SK12_NODE_132	38977	High-quality	uncertain_temperate	Y	Y	96.78	High-quality	22941	16036	21406	15071	1535	965
CHGV7626	SK12_NODE_135	38792	High-quality	uncertain_temperate	N	N	98.86	High-quality	18513	20279	16488	18650	2025	1629	1
CHGV7627	SK12_NODE_137	38459	High-quality	temperate	Y	Y	100	Complete	14536	23923	13172	22222	1364	1701
CHGV7628	SK12_NODE_138	38280	High-quality	uncertain_temperate	Y	Y	100	High-quality	17412	20868	15272	19054	2140	1814	1
CHGV7629	SK12_NODE_139	38184	High-quality	uncertain_temperate	Y	Y	100	Complete	19544	18640	17199	16914	2345	1726
CHGV7630	SK12_NODE_143	37587	High-quality	temperate	Y	Y	100	Complete	23116	14471	20537	13069	2579	1402	1
CHGV7631	SK12_NODE_146	37216	High-quality	uncertain_temperate	Y	Y	100	High-quality	20223	16993	18380	15599	1843	1394
CHGV7632	SK12_NODE_151	36468	High-quality	uncertain_temperate	Y	Y	100	Complete	22149	14319	20217	13274	1932	1045	1
CHGV7633	SK12_NODE_159	34823	High-quality	uncertain_temperate	N	N	93.89	High-quality	18139	16684	15915	15360	2224	1324	1
CHGV7634	SK12_NODE_163	34330	High-quality	temperate	Y	Y	100	High-quality	21061	13269	18171	11583	2890	1686	1
CHGV7635	SK12_NODE_19	87975	High-quality	virulent	Y	Y	100	Complete	56468	31507	52746	29937	3722	1570
CHGV7636	SK12_NODE_22	81449	High-quality	uncertain_temperate	Y	Y	100	Complete	54744	26705	49899	24783	4845	1922	2
CHGV7637	SK12_NODE_34	65098	High-quality	uncertain_temperate	Y	Y	100	Complete	38615	26483	34360	24473	4255	2010	2
CHGV7638	SK12_NODE_39	63397	High-quality	uncertain_temperate	Y	Y	99.17	High-quality	36309	27088	31528	24376	4781	2712
CHGV7639	SK12_NODE_52	57447	High-quality	uncertain_temperate	Y	Y	96.33	High-quality	26179	31268	23426	28351	2753	2917	3
CHGV7640	SK12_NODE_63	53721	High-quality	temperate	Y	Y	100	High-quality	22548	31173	19050	27684	3498	3489
CHGV7641	SK12_NODE_71	50401	High-quality	temperate	Y	Y	100	High-quality	24579	25822	21823	23369	2756	2453	2
CHGV7642	SK12_NODE_72	49401	High-quality	uncertain_temperate	Y	Y	100	High-quality	20539	28862	18350	26056	2189	2806
CHGV7643	SK12_NODE_74	48337	High-quality	uncertain_temperate	Y	Y	100	Complete	24607	23730	22137	21561	2470	2169
CHGV7644	SK12_NODE_82	45722	High-quality	uncertain_virulent	Y	Y	98.77	High-quality	21354	24368	19671	22818	1683	1550	2
CHGV7645	SK12_NODE_85	45428	High-quality	uncertain_temperate	N	N	100	Complete	26842	18586	24315	16777	2527	1809
CHGV7646	SK12_NODE_88	45045	High-quality	uncertain_virulent	Y	Y	100	High-quality	26417	18628	24570	17382	1847	1246	1
CHGV7647	SK12_NODE_89	44909	High-quality	temperate	Y	Y	98.51	High-quality	20746	24163	18957	22377	1789	1786
CHGV7648	SK12_NODE_96	43514	High-quality	virulent	Y	Y	100	Complete	17353	26161	15992	24421	1361	1740
CHGV7649	SK12_NODE_97	43486	High-quality	uncertain_temperate	Y	Y	100	High-quality	21522	21964	19428	20073	2094	1891	1
CHGV7650	SK12_NODE_99	43017	High-quality	uncertain_temperate	Y	Y	97.48	High-quality	20761	22256	17920	19583	2841	2673	1
CHGV7651	SK12_opera_contig_103	37165	High-quality	uncertain_temperate	Y	Y	100	High-quality	22667	14498	19973	12951	2694	1547	1
CHGV7652	SK12_opera_contig_105	36531	High-quality	uncertain_temperate	N	N	91.33	High-quality	20398	16133	19461	15561	937	572	1
CHGV7653	SK12_opera_contig_134	30361	High-quality	uncertain_temperate	Y	Y	100	Complete	14012	16349	12900	15318	1112	1031
CHGV7654	SK12_opera_contig_26	56666	High-quality	uncertain_temperate	Y	Y	100	Complete	32350	24316	29231	22266	3119	2050	1
CHGV7655	SK12_opera_contig_48	46081	High-quality	uncertain_temperate	Y	Y	100	High-quality	18605	27476	15387	24094	3218	3382
CHGV7656	SK12_opera_contig_49	43987	High-quality	uncertain_virulent	Y	Y	100	Complete	21737	22250	19399	20300	2338	1950
CHGV7657	SK12_opera_contig_51	43483	High-quality	uncertain_temperate	Y	Y	100	Complete	21498	21985	19304	19837	2194	2148	1
CHGV7658	SK12_opera_contig_65	40735	High-quality	uncertain_temperate	Y	Y	100	High-quality	22506	18229	20128	16547	2378	1682
CHGV7659	SK12_opera_contig_80	37701	High-quality	temperate	Y	Y	100	Complete	15378	22323	14459	21082	919	1241
CHGV7660	SK12_opera_contig_82	37479	High-quality	uncertain_temperate	Y	Y	98.32	High-quality	23369	14110	20695	12518	2674	1592
CHGV7661	SK12_opera_contig_94	35762	High-quality	uncertain_temperate	Y	Y	100	Complete	14526	21236	13093	19816	1433	1420
CHGV7662	SK12_utg00000004_pilon	88152	High-quality	virulent	Y	Y	100	Complete	56571	31581	51447	29271	5124	2310
CHGV7663	SK14_contig-120_0	146232	High-quality	uncertain_temperate	Y	Y	100	Complete	76128	70104	64833	60960	11295	9144
CHGV7664	SK14_contig-120_1	100941	High-quality	uncertain_virulent	Y	Y	100	Complete	67986	32955	62239	30282	5747	2673
CHGV7665	SK14_contig-120_10	45628	High-quality	uncertain_temperate	Y	Y	100	Complete	20720	24908	17693	21565	3027	3343	1
CHGV7666	SK14_contig-120_12	44628	High-quality	uncertain_temperate	Y	Y	100	Complete	26718	17910	24264	16521	2454	1389
CHGV7667	SK14_contig-120_13	44457	High-quality	uncertain_temperate	Y	Y	97.55	High-quality	22375	22082	19676	19878	2699	2204	1
CHGV7668	SK14_contig-120_15	43561	High-quality	uncertain_virulent	Y	Y	99.38	High-quality	21095	22466	20026	21221	1069	1245
CHGV7669	SK14_contig-120_16	43498	High-quality	uncertain_virulent	Y	Y	100	Complete	26211	17287	23472	15756	2739	1531
CHGV7670	SK14_contig-120_18	42559	High-quality	uncertain_temperate	Y	Y	100	Complete	20329	22230	18501	20322	1828	1908	1
CHGV7671	SK14_contig-120_2	100904	High-quality	virulent	Y	Y	100	High-quality	67526	33378	43512	21789	24014	11589
CHGV7672	SK14_contig-120_22	40361	High-quality	temperate	Y	Y	100	High-quality	23734	16627	21510	15474	2224	1153
CHGV7673	SK14_contig-120_24	39073	High-quality	uncertain_virulent	Y	Y	100	High-quality	23052	16021	21151	14876	1901	1145
CHGV7674	SK14_contig-120_25	37293	High-quality	temperate	Y	Y	92.86	High-quality	14103	23190	12581	21252	1522	1938
CHGV7675	SK14_contig-120_27	35893	High-quality	temperate	Y	Y	95	High-quality	15806	20087	14434	18641	1372	1446
CHGV7676	SK14_contig-120_3	99036	High-quality	virulent	Y	Y	100	Complete	66424	32612	45823	22792	20601	9820
CHGV7677	SK14_contig-120_4	86315	High-quality	virulent	Y	Y	100	Complete	55525	30790	51289	28973	4236	1817
CHGV7678	SK14_contig-120_5	81116	High-quality	uncertain_virulent	Y	Y	100	Complete	53201	27915	47851	25883	5350	2032
CHGV7679	SK14_contig-120_6	55259	High-quality	uncertain_temperate	Y	Y	97.1	High-quality	29734	25525	26179	22426	3555	3099
CHGV7680	SK14_contig_28_pilon	80858	High-quality	uncertain_temperate	Y	Y	100	Complete	49740	31118	44098	27583	5642	3535	1
CHGV7681	SK14_contig_30_pilon	50897	High-quality	uncertain_temperate	Y	Y	94.02	High-quality	22741	28156	21159	26735	1582	1421
CHGV7682	SK14_contig_33_pilon	95610	High-quality	uncertain_temperate	Y	Y	100	Complete	59103	36507	52621	33642	6482	2865	2
CHGV7683	SK14_contig_35_pilon	36612	High-quality	uncertain_temperate	Y	Y	100	Complete	22996	13616	21131	12721	1865	895	1
CHGV7684	SK14_contig_36_pilon	36568	High-quality	uncertain_virulent	Y	Y	100	High-quality	21623	14945	19689	13788	1934	1157
CHGV7685	SK14_contig_39_pilon	40588	High-quality	uncertain_temperate	Y	Y	90.36	High-quality	24265	16323	22158	15156	2107	1167
CHGV7686	SK14_contig_53_pilon	38489	High-quality	uncertain_temperate	Y	Y	99.05	High-quality	22579	15910	19476	14040	3103	1870	1
CHGV7687	SK14_contig_57_pilon	103020	High-quality	uncertain_virulent	Y	Y	100	High-quality	69323	33697	62683	30570	6640	3127
CHGV7688	SK14_contig_65_pilon	98917	High-quality	virulent	Y	Y	99.66	High-quality	66345	32572	45686	22737	20659	9835
CHGV7689	SK14_contig_69_pilon	45054	High-quality	uncertain_temperate	Y	N	98.27	High-quality	29798	15256	27486	14325	2312	931
CHGV7690	SK14_contig_70_pilon	80992	High-quality	uncertain_virulent	Y	Y	98.78	High-quality	53112	27880	47569	25712	5543	2168
CHGV7691	SK14_contig_71_pilon	34523	High-quality	temperate	Y	Y	91.93	High-quality	17603	16920	15838	15524	1765	1396	1
CHGV7692	SK14_contig_72_pilon	45607	High-quality	temperate	Y	Y	99.66	High-quality	21723	23884	17068	19237	4655	4647	1
CHGV7693	SK14_contig_73_pilon	45013	High-quality	uncertain_temperate	Y	Y	96.13	High-quality	24077	20936	20111	18160	3966	2776
CHGV7694	SK14_contig_75_pilon	92022	High-quality	virulent	Y	Y	98.78	High-quality	62909	29113	58470	27194	4439	1919
CHGV7695	SK14_contig_76_pilon	86196	High-quality	virulent	Y	Y	99.3	High-quality	55444	30752	51367	29018	4077	1734
CHGV7696	SK14_contig_78_pilon	45509	High-quality	uncertain_temperate	Y	Y	100	High-quality	20667	24842	17797	21785	2870	3057	1
CHGV7697	SK14_ctg00000002_pilon	41013	High-quality	virulent	Y	Y	100	Complete	19284	21729	17394	20226	1890	1503
CHGV7698	SK14_NODE_1	146178	High-quality	uncertain_temperate	Y	Y	100	Complete	76113	70065	64804	60944	11309	9121
CHGV7699	SK14_NODE_10	56869	High-quality	uncertain_temperate	Y	Y	100	High-quality	33655	23214	30782	21511	2873	1703
CHGV7700	SK14_NODE_11	56658	High-quality	uncertain_temperate	Y	Y	100	Complete	30448	26210	26940	23120	3508	3090
CHGV7701	SK14_NODE_123	13392	High-quality	uncertain_temperate	Y	Y	98.14	High-quality	7459	5933	7083	5688	376	245
CHGV7702	SK14_NODE_14	50590	High-quality	uncertain_temperate	Y	Y	99.68	High-quality	32159	18431	29176	17219	2983	1212
CHGV7703	SK14_NODE_16	45745	High-quality	uncertain_temperate	Y	Y	100	Complete	23024	22721	19994	20142	3030	2579	1
CHGV7704	SK14_NODE_17	45564	High-quality	uncertain_temperate	Y	Y	100	Complete	20688	24876	17770	21722	2918	3154	1
CHGV7705	SK14_NODE_19	45109	High-quality	uncertain_temperate	Y	Y	98.39	High-quality	29841	15268	27970	14543	1871	725
CHGV7706	SK14_NODE_2	100985	High-quality	virulent	Y	Y	100	High-quality	67567	33418	43554	21798	24013	11620
CHGV7707	SK14_NODE_20	45081	High-quality	uncertain_temperate	Y	Y	100	Complete	22383	22698	19340	19932	3043	2766	1
CHGV7708	SK14_NODE_22	44519	High-quality	uncertain_temperate	Y	Y	100	Complete	26658	17861	24380	16585	2278	1276
CHGV7709	SK14_NODE_23	44438	High-quality	temperate	Y	Y	97.11	High-quality	21189	23249	18418	20542	2771	2707
CHGV7710	SK14_NODE_24	44387	High-quality	uncertain_temperate	Y	Y	94.8	High-quality	23719	20668	18807	17001	4912	3667
CHGV7711	SK14_NODE_25	43588	High-quality	temperate	Y	Y	100	High-quality	18667	24921	17055	23073	1612	1848
CHGV7712	SK14_NODE_29	42543	High-quality	temperate	Y	Y	100	Complete	20791	21752	18934	20072	1857	1680	1
CHGV7713	SK14_NODE_32	41082	High-quality	temperate	Y	Y	100	High-quality	21172	19910	18944	18150	2228	1760
CHGV7714	SK14_NODE_34	40478	High-quality	uncertain_temperate	Y	Y	94.75	High-quality	23087	17391	19779	15318	3308	2073
CHGV7715	SK14_NODE_38	40294	High-quality	uncertain_temperate	Y	Y	100	High-quality	18190	22104	15659	19381	2531	2723	1
CHGV7716	SK14_NODE_4	98828	High-quality	virulent	Y	Y	99.57	High-quality	66276	32552	45970	22903	20306	9649
CHGV7717	SK14_NODE_40	39663	High-quality	uncertain_virulent	Y	N	100	High-quality	20222	19441	18451	18185	1771	1256
CHGV7718	SK14_NODE_43	36670	High-quality	temperate	Y	Y	94.3	High-quality	16498	20172	13744	17189	2754	2983
CHGV7719	SK14_NODE_45	36411	High-quality	uncertain_temperate	Y	Y	100	Complete	22841	13570	20736	12381	2105	1189	1
CHGV7720	SK14_NODE_5	86251	High-quality	virulent	Y	Y	100	Complete	55482	30769	51084	28887	4398	1882
CHGV7721	SK14_NODE_50	31945	High-quality	uncertain_temperate	N	Y	91.37	High-quality	17349	14596	15602	13345	1747	1251
CHGV7722	SK14_NODE_6	81264	High-quality	uncertain_temperate	Y	Y	100	High-quality	50011	31253	44137	27589	5874	3664	1
CHGV7723	SK14_NODE_9	66642	High-quality	uncertain_temperate	Y	Y	100	High-quality	29400	37242	26214	34088	3186	3154
CHGV7724	SK14_opera_contig_13	42546	High-quality	uncertain_temperate	Y	Y	100	Complete	20341	22205	18368	20266	1973	1939	1
CHGV7725	SK14_opera_contig_14	42299	High-quality	uncertain_temperate	Y	Y	98.05	High-quality	20090	22209	17900	19843	2190	2366	1
CHGV7726	SK14_opera_contig_15	41777	High-quality	uncertain_temperate	N	N	100	Complete	27325	14259	24229	12840	3096	1419
CHGV7727	SK14_opera_contig_16	41279	High-quality	uncertain_temperate	Y	Y	100	Complete	24100	17179	21385	15278	2715	1901
CHGV7728	SK14_opera_contig_17	41164	High-quality	temperate	Y	Y	100	Complete	21196	19968	19098	18350	2098	1618
CHGV7729	SK14_opera_contig_18	40492	High-quality	uncertain_temperate	Y	Y	100	High-quality	15793	24616	12703	20461	3090	4155
CHGV7730	SK14_opera_contig_20	39921	High-quality	uncertain_temperate	Y	Y	100	High-quality	17954	21592	15454	19148	2500	2444	1
CHGV7731	SK14_opera_contig_21	41095	High-quality	temperate	Y	Y	96.65	High-quality	19416	20029	17289	18050	2127	1979	1
CHGV7732	SK14_opera_contig_22	39429	High-quality	uncertain_virulent	Y	Y	100	High-quality	23258	16161	21209	14928	2049	1233
CHGV7733	SK14_opera_contig_26	36531	High-quality	temperate	Y	N	96.69	High-quality	15511	19742	13855	17952	1656	1790
CHGV7734	SK14_opera_contig_7	45537	High-quality	uncertain_temperate	Y	Y	100	High-quality	20659	24868	17759	21772	2900	3096	1
CHGV7735	SK14_opera_contig_8	44057	High-quality	uncertain_temperate	Y	Y	98.07	High-quality	26293	17497	23377	15761	2916	1736
CHGV7736	SK14_utg00000012_pilon	42975	High-quality	temperate	Y	Y	100	Complete	20155	22820	18193	21154	1962	1666
CHGV7737	SK19_contig-120_0	101166	High-quality	uncertain_virulent	Y	Y	100	Complete	69466	31700	45001	20903	24465	10797
CHGV7738	SK19_contig-120_1	98878	High-quality	virulent	Y	Y	100	Complete	66302	32576	46377	23026	19925	9550
CHGV7739	SK19_contig-120_10	48315	High-quality	uncertain_temperate	Y	Y	100	Complete	19992	28323	18125	25948	1867	2375
CHGV7740	SK19_contig-120_11	45891	High-quality	uncertain_temperate	Y	Y	100	Complete	27196	18695	24800	17256	2396	1439
CHGV7741	SK19_contig-120_12	44835	High-quality	uncertain_virulent	Y	Y	100	Complete	27155	17680	25414	16769	1741	911	1
CHGV7742	SK19_contig-120_13	44324	High-quality	uncertain_temperate	Y	Y	95.94	High-quality	21313	23011	19897	21509	1416	1502	2
CHGV7743	SK19_contig-120_14	43011	High-quality	temperate	Y	Y	100	Complete	21508	21503	20044	20135	1464	1368	1
CHGV7744	SK19_contig-120_147	13695	High-quality	uncertain_virulent	Y	Y	100	Complete	8532	5163	8088	4914	444	249
CHGV7745	SK19_contig-120_15	41079	High-quality	temperate	Y	Y	98.89	High-quality	26244	14835	22561	12905	3683	1930
CHGV7746	SK19_contig-120_16	40354	High-quality	uncertain_temperate	Y	Y	94.32	High-quality	21056	19298	20119	18539	937	759
CHGV7747	SK19_contig-120_17	39910	High-quality	uncertain_temperate	Y	Y	100	Complete	19315	20595	17693	19003	1622	1592
CHGV7748	SK19_contig-120_24	35917	High-quality	uncertain_temperate	Y	Y	100	Complete	22054	13863	20399	13000	1655	863	1
CHGV7749	SK19_contig-120_26	34819	High-quality	uncertain_temperate	Y	Y	100	Complete	14906	19913	13480	18551	1426	1362
CHGV7750	SK19_contig-120_27	34517	High-quality	uncertain_temperate	Y	Y	97.59	High-quality	17539	16978	15530	15520	2009	1458
CHGV7751	SK19_contig-120_416	6135	High-quality	virulent	N	N	96.57	High-quality	3598	2537	2441	1789	1157	748
CHGV7752	SK19_contig-120_82	17998	High-quality	uncertain_temperate	Y	N	100	Complete	6857	11141	5821	9896	1036	1245
CHGV7753	SK20_contig-120_1	155431	High-quality	uncertain_virulent	Y	Y	100	Complete	96590	58841	87933	54595	8657	4246
CHGV7754	SK20_contig-120_12	62288	High-quality	uncertain_virulent	Y	Y	100	High-quality	30416	31872	27651	29872	2765	2000
CHGV7755	SK20_contig-120_1253	5189	High-quality	uncertain_virulent	N	N	100	Complete	3099	2090	2548	1661	551	429
CHGV7756	SK20_contig-120_20	53577	High-quality	uncertain_temperate	Y	Y	100	Complete	26963	26614	23854	23765	3109	2849	2
CHGV7757	SK20_contig-120_26	49465	High-quality	uncertain_virulent	Y	Y	100	Complete	24255	25210	21676	23168	2579	2042	1
CHGV7758	SK20_contig-120_267	17165	High-quality	uncertain_temperate	Y	Y	94.46	High-quality	11492	5673	10589	5332	903	341
CHGV7759	SK20_contig-120_28	46635	High-quality	uncertain_temperate	Y	Y	100	Complete	30219	16416	27225	15175	2994	1241
CHGV7760	SK20_contig-120_30	46370	High-quality	uncertain_temperate	Y	Y	100	Complete	21864	24506	20296	22913	1568	1593
CHGV7761	SK20_contig-120_32	45952	High-quality	uncertain_virulent	Y	Y	100	Complete	23355	22597	21774	21271	1581	1326
CHGV7762	SK20_contig-120_35	45347	High-quality	uncertain_temperate	Y	Y	100	Complete	26667	18680	23038	16535	3629	2145	2
CHGV7763	SK20_contig-120_44	42553	High-quality	uncertain_temperate	Y	Y	100	Complete	16949	25604	15634	23302	1315	2302
CHGV7764	SK20_contig-120_47	41830	High-quality	uncertain_virulent	Y	Y	100	Complete	22561	19269	19407	17352	3154	1917
CHGV7765	SK20_contig-120_49	41563	High-quality	uncertain_temperate	Y	Y	99.33	High-quality	21513	20050	18701	17584	2812	2466
CHGV7766	SK20_contig-120_5	87187	High-quality	virulent	Y	Y	100	Complete	55989	31198	49918	28121	6071	3077
CHGV7767	SK20_contig-120_50	41430	High-quality	uncertain_temperate	Y	Y	100	Complete	22262	19168	20206	17604	2056	1564	1
CHGV7768	SK20_contig-120_52	40173	High-quality	uncertain_temperate	Y	Y	100	Complete	18195	21978	16472	20312	1723	1666
CHGV7769	SK20_contig-120_55	39493	High-quality	uncertain_virulent	Y	Y	100	Complete	22550	16943	20711	15664	1839	1279
CHGV7770	SK20_contig-120_58	38839	High-quality	uncertain_temperate	Y	Y	100	High-quality	15362	23477	13680	21672	1682	1805
CHGV7771	SK20_contig-120_59	38766	High-quality	temperate	Y	Y	96.16	High-quality	23251	15515	20744	14041	2507	1474
CHGV7772	SK20_contig-120_61	38271	High-quality	temperate	Y	Y	100	Complete	14141	24130	13685	23212	456	918
CHGV7773	SK20_contig-120_66	37698	High-quality	uncertain_temperate	Y	Y	100	Complete	21246	16452	18795	14805	2451	1647	2
CHGV7774	SK20_contig-120_67	37544	High-quality	uncertain_temperate	Y	Y	100	Complete	19940	17604	18335	16336	1605	1268	1
CHGV7775	SK20_contig-120_68	37411	High-quality	uncertain_temperate	Y	Y	100	Complete	19186	18225	16847	16225	2339	2000
CHGV7776	SK20_contig-120_69	37251	High-quality	uncertain_temperate	Y	Y	100	Complete	16061	21190	14151	19254	1910	1936	2
CHGV7777	SK20_contig-120_71	36085	High-quality	uncertain_temperate	Y	Y	100	High-quality	23359	12726	21361	11723	1998	1003	1
CHGV7778	SK20_contig-120_75	35889	High-quality	uncertain_temperate	Y	Y	100	Complete	16686	19203	14896	17489	1790	1714
CHGV7779	SK20_contig-120_8	68761	High-quality	uncertain_temperate	Y	Y	100	Complete	44626	24135	39657	21679	4969	2456
CHGV7780	SK20_contig-120_990	6343	High-quality	uncertain_virulent	N	N	100	Complete	3946	2397	2469	1557	1477	840
CHGV7781	SK20_contig_1030_pilon	36999	High-quality	temperate	N	N	100	High-quality	23435	13564	21524	12508	1911	1056
CHGV7782	SK20_contig_1037_pilon	164040	High-quality	temperate	N	Y	100	Complete	119800	44240	98081	37681	21719	6559	1
CHGV7783	SK20_contig_1094_pilon	209463	High-quality	uncertain_temperate	Y	Y	100	High-quality	139450	70013	115969	58785	23481	11228
CHGV7784	SK20_contig_1202_pilon	47509	High-quality	uncertain_virulent	Y	Y	100	High-quality	25152	22357	23205	20673	1947	1684
CHGV7785	SK20_contig_1249_pilon	36843	High-quality	uncertain_temperate	Y	Y	99.35	High-quality	13901	22942	12242	20596	1659	2346
CHGV7786	SK20_contig_1256_pilon	32733	High-quality	uncertain_temperate	Y	Y	90.1	High-quality	17463	15270	16193	14539	1270	731
CHGV7787	SK20_contig_1313_pilon	34690	High-quality	temperate	Y	Y	95.01	High-quality	17229	17461	14866	15611	2363	1850
CHGV7788	SK20_contig_1318_pilon	192090	High-quality	uncertain_temperate	Y	Y	100	High-quality	126054	66036	103784	55069	22270	10967	2
CHGV7789	SK20_contig_1323_pilon	43570	High-quality	uncertain_temperate	Y	Y	100	Complete	20777	22793	18628	21035	2149	1758
CHGV7790	SK20_contig_1488_pilon	89002	High-quality	uncertain_virulent	Y	Y	100	High-quality	50800	38202	45706	34918	5094	3284
CHGV7791	SK20_contig_1536_pilon	37233	High-quality	uncertain_temperate	Y	Y	100	High-quality	12765	24468	11806	22862	959	1606
CHGV7792	SK20_contig_1537_pilon	75418	High-quality	uncertain_virulent	Y	Y	100	Complete	35533	39885	31487	36262	4046	3623
CHGV7793	SK20_contig_1579_pilon	41884	High-quality	uncertain_temperate	Y	Y	94.31	High-quality	19936	21948	18529	20774	1407	1174
CHGV7794	SK20_contig_1585_pilon	48163	High-quality	uncertain_temperate	Y	Y	100	High-quality	28141	20022	25853	18496	2288	1526	1
CHGV7795	SK20_contig_1611_pilon	40357	High-quality	uncertain_temperate	Y	Y	95.54	High-quality	22720	17637	19973	15778	2747	1859	1
CHGV7796	SK20_contig_1623_pilon	40381	High-quality	uncertain_virulent	Y	Y	100	High-quality	23444	16937	21641	15814	1803	1123
CHGV7797	SK20_contig_1624_pilon	40347	High-quality	uncertain_temperate	N	N	100	High-quality	25779	14568	22125	12576	3654	1992
CHGV7798	SK20_contig_1625_pilon	40952	High-quality	temperate	Y	Y	100	High-quality	20420	20532	18267	18639	2153	1893	1
CHGV7799	SK20_contig_1650_pilon	41295	High-quality	uncertain_temperate	Y	Y	95.3	High-quality	18018	23277	15779	20797	2239	2480	1
CHGV7800	SK20_contig_1667_pilon	40442	High-quality	uncertain_temperate	Y	Y	100	High-quality	23557	16885	21871	15685	1686	1200
CHGV7801	SK20_contig_1668_pilon	37169	High-quality	uncertain_temperate	Y	Y	100	Complete	16730	20439	14615	18169	2115	2270	1
CHGV7802	SK20_contig_1685_pilon	46613	High-quality	temperate	Y	Y	96.79	High-quality	28180	18433	25245	16714	2935	1719	1
CHGV7803	SK20_contig_1701_pilon	46006	High-quality	uncertain_temperate	Y	Y	100	High-quality	32482	13524	25076	11023	7406	2501
CHGV7804	SK20_contig_1717_pilon	33923	High-quality	uncertain_temperate	Y	Y	100	High-quality	18095	15828	14369	13462	3726	2366
CHGV7805	SK20_contig_1718_pilon	39001	High-quality	uncertain_temperate	Y	Y	100	High-quality	22535	16466	20611	15296	1924	1170
CHGV7806	SK20_contig_1767_pilon	15009	High-quality	uncertain_virulent	N	Y	100	High-quality	7737	7272	6681	6477	1056	795
CHGV7807	SK20_contig_1773_pilon	57684	High-quality	temperate	Y	Y	100	High-quality	41368	16316	34968	14036	6400	2280
CHGV7808	SK20_contig_1776_pilon	45831	High-quality	uncertain_virulent	Y	Y	100	High-quality	23285	22546	21569	21038	1716	1508
CHGV7809	SK20_contig_1795_pilon	53458	High-quality	uncertain_temperate	Y	Y	100	High-quality	26902	26556	23903	23770	2999	2786	2
CHGV7810	SK20_contig_1798_pilon	45408	High-quality	uncertain_temperate	Y	Y	100	High-quality	22019	23389	19907	21324	2112	2065
CHGV7811	SK20_contig_1804_pilon	52975	High-quality	uncertain_temperate	Y	Y	94.08	High-quality	32564	20411	28551	18224	4013	2187	1
CHGV7812	SK20_contig_1807_pilon	42458	High-quality	uncertain_virulent	N	N	100	High-quality	25778	16680	21481	14135	4297	2545
CHGV7813	SK20_contig_1814_pilon	51275	High-quality	uncertain_temperate	N	N	100	High-quality	33122	18153	29382	16135	3740	2018	1
CHGV7814	SK20_contig_1815_pilon	43963	High-quality	uncertain_temperate	Y	Y	100	High-quality	24513	19450	21951	18069	2562	1381	1
CHGV7815	SK20_contig_1820_pilon	46287	High-quality	uncertain_virulent	Y	Y	100	High-quality	22696	23591	21021	22149	1675	1442	1
CHGV7816	SK20_contig_1821_pilon	37075	High-quality	uncertain_temperate	Y	Y	100	High-quality	17447	19628	15558	17883	1889	1745	1
CHGV7817	SK20_contig_1825_pilon	75636	High-quality	uncertain_temperate	Y	Y	95.76	High-quality	46470	29166	40532	25440	5938	3726	1
CHGV7818	SK20_contig_1844_pilon	42437	High-quality	uncertain_temperate	Y	Y	100	High-quality	16918	25519	15211	22774	1707	2745
CHGV7819	SK20_contig_1846_pilon	39374	High-quality	uncertain_virulent	N	Y	100	High-quality	22488	16886	20364	15573	2124	1313
CHGV7820	SK20_contig_1848_pilon	38900	High-quality	uncertain_temperate	N	Y	95.95	High-quality	20755	18145	18618	16419	2137	1726	1
CHGV7821	SK20_contig_1852_pilon	37213	High-quality	uncertain_temperate	Y	Y	98.49	High-quality	16292	20921	14743	19304	1549	1617
CHGV7822	SK20_contig_1853_pilon	37579	High-quality	uncertain_temperate	Y	Y	99.18	High-quality	21171	16408	19080	15042	2091	1366	2
CHGV7823	SK20_contig_1854_pilon	39244	High-quality	temperate	Y	Y	100	High-quality	15490	23754	13778	21871	1712	1883
CHGV7824	SK20_contig_1858_pilon	36141	High-quality	uncertain_temperate	Y	Y	100	High-quality	23400	12741	20880	11400	2520	1341	1
CHGV7825	SK20_contig_1866_pilon	39618	High-quality	uncertain_temperate	N	N	98.27	High-quality	21378	18240	18660	16017	2718	2223	1
CHGV7826	SK20_contig_1871_pilon	41131	High-quality	uncertain_temperate	Y	Y	100	High-quality	22558	18573	20071	16781	2487	1792
CHGV7827	SK20_contig_1874_pilon	49386	High-quality	uncertain_virulent	Y	Y	99.34	High-quality	24218	25168	21729	23211	2489	1957	1
CHGV7828	SK20_contig_194_pilon	39937	High-quality	temperate	Y	Y	100	High-quality	17266	22671	14323	19403	2943	3268	1
CHGV7829	SK20_contig_254_pilon	86984	High-quality	uncertain_virulent	Y	Y	100	High-quality	48116	38868	43189	35990	4927	2878
CHGV7830	SK20_contig_273_pilon	62462	High-quality	uncertain_virulent	Y	Y	100	High-quality	34868	27594	31838	25522	3030	2072
CHGV7831	SK20_contig_284_pilon	41132	High-quality	uncertain_temperate	Y	Y	92.19	High-quality	20644	20488	18490	18947	2154	1541
CHGV7832	SK20_contig_285_pilon	137807	High-quality	uncertain_temperate	Y	Y	100	High-quality	84162	53645	73025	47960	11137	5685	4
CHGV7833	SK20_contig_304_pilon	53595	High-quality	uncertain_temperate	Y	Y	100	High-quality	24004	29591	21114	25839	2890	3752	2
CHGV7834	SK20_contig_415_pilon	87060	High-quality	virulent	Y	Y	100	High-quality	55903	31157	51857	29416	4046	1741
CHGV7835	SK20_contig_53_pilon	31480	High-quality	temperate	Y	Y	98.66	High-quality	12451	19029	11661	18219	790	810
CHGV7836	SK20_contig_539_pilon	67423	High-quality	uncertain_temperate	Y	Y	100	High-quality	40854	26569	36071	23938	4783	2631
CHGV7837	SK20_contig_565_pilon	39108	High-quality	temperate	Y	Y	92.71	High-quality	19317	19791	17565	18201	1752	1590	1
CHGV7838	SK20_contig_566_pilon	39473	High-quality	temperate	Y	Y	98.91	High-quality	20839	18634	18784	17075	2055	1559
CHGV7839	SK20_contig_62_pilon	70825	High-quality	uncertain_virulent	Y	Y	100	High-quality	39685	31140	35454	28712	4231	2428	2
CHGV7840	SK20_contig_621_pilon	113104	High-quality	uncertain_temperate	Y	Y	90.97	High-quality	55076	58028	47204	51766	7872	6262	2
CHGV7841	SK20_contig_63_pilon	62586	High-quality	uncertain_virulent	Y	Y	96.61	High-quality	31259	31327	27007	28049	4252	3278
CHGV7842	SK20_contig_634_pilon	41690	High-quality	temperate	Y	Y	100	High-quality	29774	11916	25741	10331	4033	1585
CHGV7843	SK20_contig_798_pilon	39599	High-quality	uncertain_temperate	Y	Y	98.23	High-quality	23736	15863	21530	14644	2206	1219
CHGV7844	SK20_contig_805_pilon	175673	High-quality	uncertain_temperate	Y	Y	100	Complete	123217	52456	101635	43736	21582	8720	2
CHGV7845	SK20_contig_874_pilon	60778	High-quality	uncertain_temperate	Y	Y	100	High-quality	34415	26363	29600	22674	4815	3689	1
CHGV7846	SK20_contig_883_pilon	39180	High-quality	uncertain_temperate	Y	Y	91.4	High-quality	16728	22452	15185	21073	1543	1379
CHGV7847	SK20_contig_915_pilon	46712	High-quality	uncertain_temperate	Y	Y	100	High-quality	27201	19511	22621	15847	4580	3664
CHGV7848	SK20_contig_940_pilon	35376	High-quality	temperate	Y	Y	90.84	High-quality	25337	10039	22733	9241	2604	798
CHGV7849	SK20_contig_948_pilon	80147	High-quality	uncertain_temperate	Y	Y	100	High-quality	44108	36039	39944	33137	4164	2902	1
CHGV7850	SK20_contig_977_pilon	38091	High-quality	uncertain_temperate	Y	Y	100	High-quality	22721	15370	20405	14095	2316	1275
CHGV7851	SK20_contig_996_pilon	40337	High-quality	uncertain_temperate	Y	Y	96.83	High-quality	22767	17570	20904	16362	1863	1208
CHGV7852	SK20_NODE_1	292094	High-quality	uncertain_virulent	N	N	100	High-quality	177512	114582	119754	82068	57758	32514
CHGV7853	SK20_NODE_100	38167	High-quality	virulent	Y	Y	95.35	High-quality	19688	18479	17687	16948	2001	1531
CHGV7854	SK20_NODE_101	38108	High-quality	uncertain_temperate	Y	Y	93.42	High-quality	21221	16887	19168	15413	2053	1474
CHGV7855	SK20_NODE_107	37367	High-quality	uncertain_temperate	Y	Y	100	Complete	19160	18207	16438	15881	2722	2326
CHGV7856	SK20_NODE_110	37232	High-quality	uncertain_temperate	Y	Y	97.98	High-quality	16049	21183	14660	19951	1389	1232	1
CHGV7857	SK20_NODE_112	37065	High-quality	uncertain_temperate	Y	Y	100	High-quality	17447	19618	15624	17934	1823	1684	1
CHGV7858	SK20_NODE_113	36945	High-quality	temperate	Y	Y	100	Complete	18341	18604	15888	16647	2453	1957
CHGV7859	SK20_NODE_117	36648	High-quality	uncertain_temperate	Y	Y	100	High-quality	20949	15699	18981	14403	1968	1296
CHGV7860	SK20_NODE_119	36627	High-quality	uncertain_temperate	Y	Y	93.73	High-quality	20151	16476	17708	14782	2443	1694	1
CHGV7861	SK20_NODE_121	36494	High-quality	uncertain_temperate	Y	Y	90.61	High-quality	21487	15007	19695	13788	1792	1219
CHGV7862	SK20_NODE_129	35865	High-quality	uncertain_temperate	Y	Y	100	Complete	16655	19210	14365	16949	2290	2261
CHGV7863	SK20_NODE_132	35252	High-quality	uncertain_temperate	Y	Y	91.34	High-quality	25235	10017	22757	9247	2478	770
CHGV7864	SK20_NODE_14	74192	High-quality	uncertain_temperate	Y	Y	93.9	High-quality	45624	28568	40336	25381	5288	3187	1
CHGV7865	SK20_NODE_141	34275	High-quality	uncertain_temperate	Y	Y	100	Complete	16171	18104	14852	17080	1319	1024
CHGV7866	SK20_NODE_15	68650	High-quality	uncertain_temperate	Y	Y	100	Complete	44552	24098	39657	21679	4895	2419
CHGV7867	SK20_NODE_151	33199	High-quality	uncertain_temperate	Y	Y	93.47	High-quality	12826	20373	11848	19284	978	1089
CHGV7868	SK20_NODE_1602	6285	High-quality	uncertain_virulent	N	N	100	Complete	3917	2368	3271	2006	646	362
CHGV7869	SK20_NODE_174	30650	High-quality	uncertain_temperate	Y	Y	100	Complete	12522	18128	10697	16225	1825	1903
CHGV7870	SK20_NODE_2	209685	High-quality	uncertain_temperate	Y	Y	100	High-quality	139597	70088	115868	58694	23729	11394	2
CHGV7871	SK20_NODE_22	60209	High-quality	uncertain_virulent	Y	Y	100	Complete	33136	27073	28931	24136	4205	2937
CHGV7872	SK20_NODE_26	57714	High-quality	temperate	Y	Y	100	Complete	41388	16326	35313	14150	6075	2176	1
CHGV7873	SK20_NODE_29	55697	High-quality	uncertain_temperate	Y	Y	100	High-quality	29882	25815	26390	23113	3492	2702
CHGV7874	SK20_NODE_3	195214	High-quality	uncertain_temperate	Y	Y	100	High-quality	135833	59381	113165	50062	22668	9319	2
CHGV7875	SK20_NODE_31	54785	High-quality	uncertain_temperate	Y	Y	100	Complete	28527	26258	24203	22623	4324	3635
CHGV7876	SK20_NODE_326	18451	High-quality	uncertain_temperate	Y	Y	100	High-quality	9986	8465	8278	7400	1708	1065
CHGV7877	SK20_NODE_33	54205	High-quality	uncertain_virulent	Y	Y	100	High-quality	27044	27161	25324	25385	1720	1776	1
CHGV7878	SK20_NODE_35	53499	High-quality	uncertain_temperate	Y	Y	100	Complete	23976	29523	21342	26124	2634	3399	2
CHGV7879	SK20_NODE_37	53246	High-quality	uncertain_temperate	Y	Y	100	Complete	32683	20563	28459	18124	4224	2439	1
CHGV7880	SK20_NODE_4	183653	High-quality	uncertain_temperate	Y	Y	100	High-quality	123812	59841	103512	50319	20300	9522	1
CHGV7881	SK20_NODE_43	49634	High-quality	uncertain_temperate	N	N	97.98	High-quality	31981	17653	28095	15610	3886	2043	1
CHGV7882	SK20_NODE_44	49441	High-quality	uncertain_virulent	N	Y	100	Complete	24264	25177	21729	23211	2535	1966	1
CHGV7883	SK20_NODE_46	46571	High-quality	uncertain_temperate	Y	Y	100	Complete	30176	16395	27864	15496	2312	899
CHGV7884	SK20_NODE_48	46246	High-quality	uncertain_virulent	Y	Y	100	High-quality	22676	23570	21058	22244	1618	1326	2
CHGV7885	SK20_NODE_5	155367	High-quality	uncertain_virulent	Y	Y	100	Complete	96586	58781	88766	55130	7820	3651
CHGV7886	SK20_NODE_51	45888	High-quality	uncertain_virulent	Y	Y	100	Complete	23308	22580	21636	21145	1672	1435
CHGV7887	SK20_NODE_53	45355	High-quality	uncertain_temperate	Y	Y	100	Complete	22021	23334	19938	21317	2083	2017
CHGV7888	SK20_NODE_54	45283	High-quality	uncertain_temperate	Y	Y	100	Complete	26627	18656	23882	17014	2745	1642	2
CHGV7889	SK20_NODE_6	154683	High-quality	temperate	N	Y	100	Complete	112799	41884	91829	35416	20970	6468	1
CHGV7890	SK20_NODE_62	43339	High-quality	uncertain_temperate	Y	Y	100	High-quality	23462	19877	21705	18570	1757	1307
CHGV7891	SK20_NODE_63	42926	High-quality	uncertain_virulent	N	N	92.55	High-quality	24353	18573	22642	17458	1711	1115
CHGV7892	SK20_NODE_68	42000	High-quality	uncertain_virulent	N	N	100	Complete	25579	16421	23358	15102	2221	1319
CHGV7893	SK20_NODE_70	41766	High-quality	uncertain_temperate	Y	Y	100	Complete	22500	19266	19716	17577	2784	1689
CHGV7894	SK20_NODE_72	41199	High-quality	uncertain_temperate	Y	Y	100	Complete	21329	19870	18608	17482	2721	2388
CHGV7895	SK20_NODE_73	41109	High-quality	uncertain_temperate	Y	Y	100	High-quality	22544	18565	20348	16909	2196	1656
CHGV7896	SK20_NODE_74	40951	High-quality	uncertain_temperate	Y	Y	99.32	High-quality	21998	18953	19635	17152	2363	1801	1
CHGV7897	SK20_NODE_8	98148	High-quality	uncertain_virulent	Y	Y	100	High-quality	51724	46424	48783	43884	2941	2540
CHGV7898	SK20_NODE_80	40079	High-quality	uncertain_temperate	Y	Y	100	Complete	18138	21941	16187	20027	1951	1914
CHGV7899	SK20_NODE_81	39429	High-quality	uncertain_temperate	N	N	100	Complete	22518	16911	19977	15099	2541	1812
CHGV7900	SK20_NODE_85	39083	High-quality	uncertain_temperate	Y	Y	100	High-quality	15434	23649	12826	20204	2608	3445
CHGV7901	SK20_NODE_86	38967	High-quality	uncertain_temperate	Y	Y	96.66	High-quality	23362	15605	21547	14702	1815	903
CHGV7902	SK20_NODE_87	38963	High-quality	uncertain_temperate	Y	Y	98.46	High-quality	22714	16249	19641	13928	3073	2321
CHGV7903	SK20_NODE_89	38955	High-quality	uncertain_temperate	Y	Y	100	Complete	20793	18162	19208	17011	1585	1151	1
CHGV7904	SK20_NODE_9	93317	High-quality	uncertain_temperate	Y	Y	100	High-quality	56858	36459	52175	34058	4683	2401
CHGV7905	SK20_NODE_92	38790	High-quality	uncertain_temperate	Y	Y	98.16	High-quality	23346	15444	21874	14519	1472	925
CHGV7906	SK20_NODE_96	38346	High-quality	uncertain_temperate	Y	Y	100	Complete	27212	11134	23611	9905	3601	1229
CHGV7907	SK20_NODE_97	38331	High-quality	uncertain_temperate	N	Y	100	High-quality	22872	15459	20390	14077	2482	1382
CHGV7908	SK20_opera_contig_1011	6193	High-quality	uncertain_virulent	N	N	95.68	High-quality	3849	2344	3115	1934	734	410
CHGV7909	SK20_opera_contig_106	34793	High-quality	uncertain_temperate	Y	Y	100	High-quality	15262	19531	13893	18219	1369	1312
CHGV7910	SK20_opera_contig_107	35631	High-quality	uncertain_temperate	Y	Y	93.59	High-quality	15579	20052	12960	17436	2619	2616
CHGV7911	SK20_opera_contig_110	36807	High-quality	temperate	Y	Y	100	High-quality	14547	22259	13553	20976	994	1283
CHGV7912	SK20_opera_contig_123	30701	High-quality	uncertain_temperate	Y	Y	100	Complete	12534	18167	11077	16664	1457	1503
CHGV7913	SK20_opera_contig_1232	5217	High-quality	virulent	N	N	100	Complete	3108	2109	2619	1752	489	357
CHGV7914	SK20_opera_contig_124	34664	High-quality	uncertain_temperate	Y	Y	95.89	High-quality	17204	17460	14728	15449	2476	2011
CHGV7915	SK20_opera_contig_14	68081	High-quality	uncertain_temperate	Y	Y	97.47	High-quality	44174	23907	38858	21260	5316	2647
CHGV7916	SK20_opera_contig_148	40833	High-quality	temperate	Y	Y	100	High-quality	20362	20471	18096	18441	2266	2030	1
CHGV7917	SK20_opera_contig_193	39143	High-quality	temperate	Y	Y	96	High-quality	27918	11225	24693	10122	3225	1103
CHGV7918	SK20_opera_contig_22	59749	High-quality	uncertain_temperate	Y	Y	98.86	High-quality	36405	23344	31581	20399	4824	2945	1
CHGV7919	SK20_opera_contig_33	52173	High-quality	uncertain_temperate	Y	Y	100	High-quality	26309	25864	23066	22954	3243	2910	2
CHGV7920	SK20_opera_contig_35	51890	High-quality	temperate	N	N	100	High-quality	33502	18388	29684	16325	3818	2063	1
CHGV7921	SK20_opera_contig_36	49484	High-quality	uncertain_virulent	N	Y	100	Complete	24254	25230	21247	22715	3007	2515	1
CHGV7922	SK20_opera_contig_45	45233	High-quality	uncertain_temperate	Y	Y	100	High-quality	26588	18645	23025	16329	3563	2316	2
CHGV7923	SK20_opera_contig_47	45008	High-quality	uncertain_temperate	Y	Y	100	High-quality	21800	23208	19830	21290	1970	1918
CHGV7924	SK20_opera_contig_49	44945	High-quality	uncertain_virulent	Y	Y	98.02	High-quality	22062	22883	20258	21397	1804	1486	1
CHGV7925	SK20_opera_contig_57	42069	High-quality	uncertain_temperate	Y	Y	93.37	High-quality	21024	21045	18528	18909	2496	2136	1
CHGV7926	SK20_opera_contig_62	42397	High-quality	uncertain_temperate	Y	Y	100	High-quality	23348	19049	20784	17484	2564	1565	1
CHGV7927	SK20_opera_contig_64	40550	High-quality	uncertain_temperate	Y	Y	100	Complete	23614	16936	21791	15615	1823	1321
CHGV7928	SK20_opera_contig_67	39704	High-quality	uncertain_temperate	N	N	100	Complete	21438	18266	19360	16724	2078	1542	1
CHGV7929	SK20_opera_contig_69	40840	High-quality	uncertain_temperate	Y	Y	95.94	High-quality	24502	16338	21261	14476	3241	1862
CHGV7930	SK20_opera_contig_70	40248	High-quality	temperate	Y	Y	100	High-quality	20552	19696	18907	18489	1645	1207	2
CHGV7931	SK20_opera_contig_71	38289	High-quality	temperate	Y	Y	100	Complete	14164	24125	13794	23424	370	701
CHGV7932	SK20_opera_contig_73	38961	High-quality	temperate	Y	Y	96.83	High-quality	14928	24033	13612	22447	1316	1586
CHGV7933	SK20_opera_contig_74	38504	High-quality	uncertain_temperate	N	N	100	High-quality	22002	16502	20087	15169	1915	1333
CHGV7934	SK20_opera_contig_78	37407	High-quality	uncertain_temperate	Y	N	100	Complete	19177	18230	17209	16730	1968	1500
CHGV7935	SK20_opera_contig_79	37311	High-quality	uncertain_temperate	N	Y	98.3	High-quality	22191	15120	18994	13376	3197	1744
CHGV7936	SK20_opera_contig_86	40198	High-quality	uncertain_virulent	N	N	95.05	High-quality	24411	15787	20872	13736	3539	2051
CHGV7937	SK20_opera_contig_89	35908	High-quality	uncertain_temperate	N	N	100	Complete	16679	19229	14690	17242	1989	1987
CHGV7938	SK20_opera_contig_90	36431	High-quality	uncertain_temperate	Y	N	100	Complete	16362	20069	14264	18070	2098	1999	1
CHGV7939	SK20_opera_contig_92	36271	High-quality	uncertain_temperate	Y	Y	96.1	High-quality	20373	15898	18074	14395	2299	1503	2
CHGV7940	SK20_opera_contig_93	37092	High-quality	temperate	Y	N	98.17	High-quality	16226	20866	14677	19208	1549	1658
CHGV7941	SK20_tig00000008_pilon	15953	High-quality	uncertain_virulent	N	Y	100	Complete	10896	5057	9777	4467	1119	590
CHGV7942	SK22_contig-120_0	138687	High-quality	uncertain_virulent	N	N	100	Complete	90418	48269	83596	45547	6822	2722
CHGV7943	SK22_contig-120_10	46135	High-quality	virulent	Y	Y	100	Complete	22135	24000	19319	21430	2816	2570
CHGV7944	SK22_contig-120_11	44197	High-quality	uncertain_virulent	Y	Y	100	High-quality	24041	20156	21473	18661	2568	1495
CHGV7945	SK22_contig-120_13	43798	High-quality	uncertain_temperate	Y	Y	100	Complete	25822	17976	23591	16636	2231	1340	1
CHGV7946	SK22_contig-120_14	43532	High-quality	uncertain_temperate	Y	Y	97.89	High-quality	23393	20139	21048	18351	2345	1788
CHGV7947	SK22_contig-120_2	75693	High-quality	uncertain_temperate	Y	Y	96.6	High-quality	44609	31084	38254	27557	6355	3527
CHGV7948	SK22_contig-120_200	9464	High-quality	uncertain_temperate	Y	Y	100	Complete	5949	3515	4856	2940	1093	575
CHGV7949	SK22_contig-120_23	34159	High-quality	uncertain_temperate	Y	Y	100	Complete	14178	19981	12681	18186	1497	1795
CHGV7950	SK22_contig-120_24	33530	High-quality	virulent	Y	Y	100	Complete	18190	15340	15942	14112	2248	1228
CHGV7951	SK22_contig-120_3	64499	High-quality	uncertain_temperate	Y	Y	100	Complete	38471	26028	34108	23591	4363	2437	1
CHGV7952	SK22_contig-120_350	6436	High-quality	virulent	N	N	100	Complete	4020	2416	3400	2093	620	323
CHGV7953	SK22_contig-120_8	49024	High-quality	uncertain_temperate	Y	Y	98.63	High-quality	29521	19503	25549	17328	3972	2175	1
CHGV7954	SK22_contig_13_pilon	97559	High-quality	virulent	Y	Y	98.41	High-quality	67180	30379	44599	20294	22581	10085
CHGV7955	SK22_contig_2_pilon	179851	High-quality	virulent	Y	Y	95.96	High-quality	114190	65661	103183	60033	11007	5628
CHGV7956	SK22_contig_20_pilon	42197	High-quality	uncertain_temperate	Y	Y	94.87	High-quality	22545	19652	20118	17994	2427	1658
CHGV7957	SK22_contig_33_pilon	43679	High-quality	uncertain_temperate	Y	Y	97.08	High-quality	25747	17932	23524	16592	2223	1340	1
CHGV7958	SK22_contig_34_pilon	39688	High-quality	uncertain_temperate	Y	Y	98.64	High-quality	15670	24018	13596	21159	2074	2859
CHGV7959	SK22_contig_35_pilon	34040	High-quality	uncertain_temperate	Y	Y	96.17	High-quality	14125	19915	12786	18321	1339	1594
CHGV7960	SK22_contig_37_pilon	45649	High-quality	uncertain_virulent	Y	Y	100	High-quality	27619	18030	25205	16729	2414	1301	1
CHGV7961	SK22_contig_38_pilon	96924	High-quality	virulent	Y	Y	96.26	High-quality	64562	32362	45040	23220	19522	9142
CHGV7962	SK22_contig_39_pilon	33407	High-quality	uncertain_virulent	Y	Y	93.21	High-quality	18126	15281	15910	14111	2216	1170
CHGV7963	SK22_contig_5_pilon	46253	High-quality	virulent	Y	Y	100	Complete	22175	24078	19973	22123	2202	1955
CHGV7964	SK22_NODE_1	138623	High-quality	uncertain_virulent	N	N	100	Complete	90375	48248	83535	45515	6840	2733
CHGV7965	SK22_NODE_13	47210	High-quality	uncertain_temperate	Y	Y	100	Complete	25908	21302	22381	18595	3527	2707	1
CHGV7966	SK22_NODE_15	46071	High-quality	virulent	Y	Y	100	Complete	22106	23965	19376	21490	2730	2475
CHGV7967	SK22_NODE_16	43887	High-quality	uncertain_temperate	Y	Y	100	High-quality	25573	18314	21198	15435	4375	2879
CHGV7968	SK22_NODE_17	43735	High-quality	uncertain_temperate	Y	Y	100	Complete	25774	17961	23336	16408	2438	1553	1
CHGV7969	SK22_NODE_2	110237	High-quality	uncertain_virulent	Y	Y	100	High-quality	61876	48361	56186	44806	5690	3555
CHGV7970	SK22_NODE_22	40566	High-quality	uncertain_temperate	Y	Y	100	Complete	16038	24528	14387	22486	1651	2042
CHGV7971	SK22_NODE_26	38610	High-quality	temperate	Y	Y	100	High-quality	14259	24351	13693	23189	566	1162
CHGV7972	SK22_NODE_27	38152	High-quality	temperate	Y	Y	97.2	High-quality	17634	20518	15250	18227	2384	2291
CHGV7973	SK22_NODE_3	98393	High-quality	virulent	Y	Y	97.71	High-quality	65517	32876	46089	23761	19428	9115
CHGV7974	SK22_NODE_30	36579	High-quality	uncertain_temperate	Y	Y	91.55	High-quality	15640	20939	13383	18488	2257	2451
CHGV7975	SK22_NODE_34	34095	High-quality	uncertain_temperate	Y	Y	100	Complete	14139	19956	12667	18074	1472	1882
CHGV7976	SK22_NODE_342	6422	High-quality	virulent	N	N	100	Complete	4014	2408	3028	1883	986	525
CHGV7977	SK22_NODE_37	33484	High-quality	virulent	Y	Y	100	Complete	18173	15311	16142	14290	2031	1021
CHGV7978	SK22_NODE_4	87720	High-quality	virulent	Y	Y	100	Complete	56365	31355	52069	29537	4296	1818
CHGV7979	SK22_NODE_41	31653	High-quality	uncertain_temperate	Y	Y	94.01	High-quality	18706	12947	17442	12303	1264	644
CHGV7980	SK22_NODE_7	64482	High-quality	uncertain_temperate	Y	Y	100	High-quality	38429	26053	33643	23090	4786	2963
CHGV7981	SK22_NODE_8	58270	High-quality	uncertain_temperate	Y	Y	100	High-quality	36034	22236	31855	19963	4179	2273
CHGV7982	SK22_opera_contig_12	33287	High-quality	uncertain_temperate	Y	Y	94	High-quality	13782	19505	12516	17976	1266	1529
CHGV7983	SK22_opera_contig_305	6466	High-quality	virulent	N	N	100	Complete	4039	2427	2960	1831	1079	596
CHGV7984	SK22_opera_contig_4	46215	High-quality	temperate	Y	Y	100	High-quality	26953	19262	24137	17500	2816	1762	1
CHGV7985	SK22_tig00000001_pilon	100255	High-quality	virulent	Y	Y	100	High-quality	64599	35656	57130	32261	7469	3395
CHGV7986	SK27_contig-120_102	35378	High-quality	uncertain_temperate	N	N	100	Complete	20184	15194	18633	14139	1551	1055
CHGV7987	SK27_contig-120_103	35195	High-quality	uncertain_temperate	Y	Y	97.16	High-quality	22651	12544	21025	11687	1626	857
CHGV7988	SK27_contig-120_106	34930	High-quality	uncertain_temperate	Y	Y	96.09	High-quality	19749	15181	18844	14555	905	626
CHGV7989	SK27_contig-120_1093	5155	High-quality	virulent	Y	Y	100	Complete	3000	2155	1591	1082	1409	1073
CHGV7990	SK27_contig-120_114	33817	High-quality	uncertain_temperate	Y	Y	100	Complete	21645	12172	19078	10790	2567	1382
CHGV7991	SK27_contig-120_116	33343	High-quality	uncertain_virulent	Y	Y	100	Complete	20062	13281	18310	12251	1752	1030
CHGV7992	SK27_contig-120_124	32205	High-quality	uncertain_temperate	Y	Y	100	Complete	12820	19385	11427	17808	1393	1577
CHGV7993	SK27_contig-120_13	72443	High-quality	uncertain_temperate	Y	Y	100	High-quality	31423	41020	27703	36939	3720	4081	2
CHGV7994	SK27_contig-120_17	62633	High-quality	uncertain_virulent	Y	Y	100	Complete	34244	28389	30446	25594	3798	2795
CHGV7995	SK27_contig-120_20	58484	High-quality	uncertain_virulent	Y	Y	95.96	High-quality	34866	23618	31784	21814	3082	1804
CHGV7996	SK27_contig-120_23	58017	High-quality	uncertain_temperate	Y	Y	100	Complete	30039	27978	24995	23899	5044	4079
CHGV7997	SK27_contig-120_239	19340	High-quality	uncertain_temperate	Y	Y	100	Complete	11964	7376	9159	5946	2805	1430
CHGV7998	SK27_contig-120_28	53018	High-quality	uncertain_temperate	Y	Y	100	Complete	31847	21171	28835	19366	3012	1805	1
CHGV7999	SK27_contig-120_289	16229	High-quality	uncertain_temperate	Y	Y	100	Complete	10418	5811	9647	5395	771	416
CHGV8000	SK27_contig-120_3	118962	High-quality	uncertain_temperate	Y	Y	100	Complete	75519	43443	64884	37868	10635	5575
CHGV8001	SK27_contig-120_34	48713	High-quality	uncertain_temperate	Y	Y	100	Complete	20491	28222	18400	25661	2091	2561	1
CHGV8002	SK27_contig-120_373	12961	High-quality	temperate	Y	Y	100	Complete	6592	6369	4901	4846	1691	1523
CHGV8003	SK27_contig-120_4	106537	High-quality	uncertain_virulent	N	N	96.23	High-quality	61464	45073	55945	41888	5519	3185
CHGV8004	SK27_contig-120_47	43329	High-quality	uncertain_temperate	Y	Y	100	Complete	18946	24383	17317	22439	1629	1944
CHGV8005	SK27_contig-120_49	43017	High-quality	uncertain_temperate	Y	Y	100	Complete	26378	16639	23899	15356	2479	1283	2
CHGV8006	SK27_contig-120_5	101381	High-quality	uncertain_virulent	Y	Y	100	High-quality	60999	40382	57050	38674	3949	1708
CHGV8007	SK27_contig-120_54	42277	High-quality	uncertain_temperate	Y	Y	100	High-quality	23193	19084	21837	18366	1356	718	2
CHGV8008	SK27_contig-120_55	42200	High-quality	uncertain_temperate	Y	Y	93.3	High-quality	22858	19342	20306	17463	2552	1879	2
CHGV8009	SK27_contig-120_56	42184	High-quality	uncertain_temperate	Y	Y	100	Complete	25786	16398	23754	15269	2032	1129	1
CHGV8010	SK27_contig-120_57	42055	High-quality	uncertain_temperate	Y	Y	100	Complete	19198	22857	17311	20972	1887	1885
CHGV8011	SK27_contig-120_59	41644	High-quality	temperate	Y	Y	96.31	High-quality	19769	21875	17199	19176	2570	2699
CHGV8012	SK27_contig-120_60	41564	High-quality	temperate	Y	Y	100	High-quality	16819	24745	15543	23319	1276	1426
CHGV8013	SK27_contig-120_63	41254	High-quality	uncertain_temperate	Y	Y	100	High-quality	24353	16901	21888	15399	2465	1502
CHGV8014	SK27_contig-120_64	40720	High-quality	uncertain_temperate	Y	Y	100	Complete	16867	23853	15418	22025	1449	1828	1
CHGV8015	SK27_contig-120_67	40362	High-quality	uncertain_temperate	Y	Y	100	Complete	21437	18925	18462	17133	2975	1792	1
CHGV8016	SK27_contig-120_71	39083	High-quality	uncertain_temperate	Y	Y	100	High-quality	20993	18090	20181	17388	812	702
CHGV8017	SK27_contig-120_73	38967	High-quality	temperate	Y	Y	100	Complete	16545	22422	14413	20004	2132	2418
CHGV8018	SK27_contig-120_75	38947	High-quality	uncertain_temperate	N	N	92.76	High-quality	18672	20275	17252	19060	1420	1215
CHGV8019	SK27_contig-120_81	38197	High-quality	uncertain_temperate	N	Y	100	Complete	21886	16311	18867	14308	3019	2003
CHGV8020	SK27_contig-120_84	37752	High-quality	uncertain_temperate	Y	Y	100	Complete	20915	16837	19248	15642	1667	1195
CHGV8021	SK27_contig-120_851	6403	High-quality	virulent	N	N	100	Complete	3880	2523	3074	1990	806	533
CHGV8022	SK27_contig-120_87	37227	High-quality	uncertain_virulent	Y	Y	100	Complete	19835	17392	17680	16163	2155	1229	1
CHGV8023	SK27_contig-120_931	5950	High-quality	uncertain_virulent	N	N	91.36	High-quality	3758	2192	2872	1661	886	531
CHGV8024	SK27_contig-120_95	35869	High-quality	uncertain_temperate	Y	Y	100	Complete	17096	18773	14990	16957	2106	1816	3
CHGV8025	SK27_contig-120_96	35808	High-quality	uncertain_virulent	Y	Y	100	High-quality	19607	16201	17439	14625	2168	1576	2
CHGV8026	SK27_contig_10_pilon	17318	High-quality	uncertain_virulent	Y	Y	100	High-quality	10145	7173	8811	6138	1334	1035
CHGV8027	SK27_contig_12_pilon	55161	High-quality	uncertain_virulent	Y	Y	100	High-quality	30794	24367	28468	23142	2326	1225
CHGV8028	SK27_contig_14_pilon	106378	High-quality	uncertain_temperate	Y	Y	91.94	High-quality	67899	38479	57649	32974	10250	5505
CHGV8029	SK27_contig_18_pilon	45256	High-quality	uncertain_temperate	Y	Y	100	High-quality	27227	18029	24960	16688	2267	1341
CHGV8030	SK27_contig_22_pilon	101099	High-quality	uncertain_virulent	Y	Y	100	High-quality	67260	33839	45935	23296	21325	10543
CHGV8031	SK27_contig_29_pilon	39225	High-quality	temperate	Y	Y	100	Complete	16673	22552	14535	20149	2138	2403
CHGV8032	SK27_contig_4_pilon	79663	High-quality	uncertain_virulent	Y	Y	97.16	High-quality	52239	27424	45954	24933	6285	2491
CHGV8033	SK27_contig_47_pilon	40869	High-quality	uncertain_virulent	Y	Y	100	Complete	20818	20051	18248	18112	2570	1939	2
CHGV8034	SK27_contig_53_pilon	40244	High-quality	uncertain_temperate	Y	Y	97.32	High-quality	21370	18874	18251	16861	3119	2013	1
CHGV8035	SK27_contig_54_pilon	39792	High-quality	uncertain_temperate	Y	Y	100	High-quality	22782	17010	21040	15887	1742	1123	1
CHGV8036	SK27_contig_55_pilon	34708	High-quality	virulent	Y	Y	96.03	High-quality	18571	16137	16398	14895	2173	1242	1
CHGV8037	SK27_contig_56_pilon	33822	High-quality	uncertain_virulent	Y	Y	94.39	High-quality	18201	15621	16538	14791	1663	830	1
CHGV8038	SK27_contig_57_pilon	40876	High-quality	uncertain_temperate	Y	Y	100	High-quality	23455	17421	20599	15512	2856	1909	1
CHGV8039	SK27_contig_58_pilon	155727	High-quality	uncertain_virulent	Y	Y	100	High-quality	91000	64727	82507	59898	8493	4829	1
CHGV8040	SK27_contig_59_pilon	43037	High-quality	uncertain_virulent	Y	Y	98.12	High-quality	22063	20974	18036	18072	4027	2902
CHGV8041	SK27_contig_60_pilon	43539	High-quality	uncertain_temperate	Y	Y	100	High-quality	19776	23763	17780	21853	1996	1910
CHGV8042	SK27_contig_62_pilon	44682	High-quality	uncertain_virulent	Y	Y	98.93	High-quality	24463	20219	22326	18648	2137	1571
CHGV8043	SK27_contig_66_pilon	63100	High-quality	uncertain_virulent	Y	Y	100	High-quality	35802	27298	33028	25922	2774	1376	2
CHGV8044	SK27_contig_68_pilon	165369	High-quality	uncertain_virulent	Y	Y	100	High-quality	114809	50560	79110	35248	35699	15312
CHGV8045	SK27_contig_70_pilon	39487	High-quality	uncertain_virulent	Y	Y	100	High-quality	21188	18299	17154	15156	4034	3143
CHGV8046	SK27_NODE_1	206970	High-quality	uncertain_temperate	Y	Y	100	High-quality	114363	92607	96206	82556	18157	10051
CHGV8047	SK27_NODE_102	38286	High-quality	uncertain_temperate	Y	Y	100	High-quality	19376	18910	17705	17641	1671	1269
CHGV8048	SK27_NODE_105	37708	High-quality	uncertain_temperate	Y	Y	100	Complete	20878	16830	19180	15533	1698	1297
CHGV8049	SK27_NODE_11	100497	High-quality	uncertain_virulent	Y	Y	100	Complete	67681	32816	61806	30038	5875	2778
CHGV8050	SK27_NODE_110	37220	High-quality	temperate	Y	Y	100	High-quality	13841	23379	12688	21705	1153	1674
CHGV8051	SK27_NODE_116	36485	High-quality	uncertain_temperate	Y	Y	100	Complete	23340	13145	21476	12271	1864	874
CHGV8052	SK27_NODE_119	35941	High-quality	temperate	Y	Y	90.79	High-quality	15617	20324	14273	18790	1344	1534
CHGV8053	SK27_NODE_12	99760	High-quality	uncertain_virulent	Y	Y	100	Complete	66505	33255	46904	23797	19601	9458
CHGV8054	SK27_NODE_122	35805	High-quality	uncertain_temperate	Y	Y	100	Complete	17065	18740	14911	16937	2154	1803	3
CHGV8055	SK27_NODE_135	34555	High-quality	uncertain_temperate	Y	Y	100	High-quality	18141	16414	15881	14749	2260	1665
CHGV8056	SK27_NODE_14	93360	High-quality	temperate	Y	Y	100	Complete	51716	41644	46685	38899	5031	2745
CHGV8057	SK27_NODE_140	33857	High-quality	uncertain_temperate	Y	Y	90.7	High-quality	17193	16664	14756	14938	2437	1726
CHGV8058	SK27_NODE_141	33847	High-quality	uncertain_virulent	Y	Y	100	Complete	18214	15633	16705	14912	1509	721	1
CHGV8059	SK27_NODE_142	33753	High-quality	uncertain_virulent	Y	Y	100	Complete	21600	12153	19381	11105	2219	1048
CHGV8060	SK27_NODE_149	32198	High-quality	uncertain_temperate	Y	Y	100	Complete	16767	15431	15097	14189	1670	1242
CHGV8061	SK27_NODE_15	93348	High-quality	uncertain_virulent	Y	Y	100	Complete	56338	37010	52474	35246	3864	1764
CHGV8062	SK27_NODE_164	30232	High-quality	uncertain_temperate	Y	Y	92.44	High-quality	12895	17337	11498	15739	1397	1598
CHGV8063	SK27_NODE_2	180568	High-quality	uncertain_temperate	Y	Y	100	High-quality	118513	62055	104774	55778	13739	6277	4
CHGV8064	SK27_NODE_24	74697	High-quality	uncertain_temperate	Y	Y	100	Complete	32456	42241	28645	38097	3811	4144	2
CHGV8065	SK27_NODE_251	19338	High-quality	uncertain_temperate	Y	Y	97.01	High-quality	11961	7377	7814	4960	4147	2417
CHGV8066	SK27_NODE_3	165239	High-quality	uncertain_virulent	Y	Y	100	High-quality	114712	50527	79866	35617	34846	14910
CHGV8067	SK27_NODE_32	64600	High-quality	uncertain_temperate	Y	Y	98.93	High-quality	41403	23197	38207	21610	3196	1587
CHGV8068	SK27_NODE_33	63997	High-quality	virulent	Y	Y	100	High-quality	30499	33498	28434	31680	2065	1818	1
CHGV8069	SK27_NODE_348	13949	High-quality	uncertain_virulent	Y	N	100	Complete	8929	5020	8548	4850	381	170
CHGV8070	SK27_NODE_35	63155	High-quality	uncertain_virulent	Y	Y	100	Complete	35844	27311	33270	26103	2574	1208	2
CHGV8071	SK27_NODE_36	62599	High-quality	uncertain_virulent	Y	Y	100	Complete	34221	28378	28085	23590	6136	4788
CHGV8072	SK27_NODE_37	60886	High-quality	uncertain_temperate	Y	Y	100	High-quality	36416	24470	32134	21802	4282	2668	1
CHGV8073	SK27_NODE_379	12987	High-quality	temperate	Y	Y	100	Complete	6609	6378	4707	4650	1902	1728
CHGV8074	SK27_NODE_39	58635	High-quality	uncertain_virulent	Y	Y	100	High-quality	29771	28864	25678	25667	4093	3197
CHGV8075	SK27_NODE_4	144109	High-quality	uncertain_temperate	Y	Y	100	High-quality	73316	70793	61754	61208	11562	9585	2
CHGV8076	SK27_NODE_41	56224	High-quality	uncertain_temperate	Y	Y	100	Complete	32848	23376	28484	20575	4364	2801
CHGV8077	SK27_NODE_44	54480	High-quality	uncertain_temperate	Y	Y	100	High-quality	28196	26284	22852	21939	5344	4345
CHGV8078	SK27_NODE_47	51900	High-quality	uncertain_temperate	Y	Y	100	High-quality	30647	21253	28085	19713	2562	1540
CHGV8079	SK27_NODE_48	51612	High-quality	uncertain_temperate	Y	Y	99	High-quality	23336	28276	20897	25126	2439	3150	2
CHGV8080	SK27_NODE_5	120498	High-quality	temperate	Y	Y	96.56	High-quality	66063	54435	55518	48337	10545	6098
CHGV8081	SK27_NODE_56	46595	High-quality	uncertain_temperate	Y	Y	100	High-quality	25138	21457	22431	19389	2707	2068	1
CHGV8082	SK27_NODE_57	45982	High-quality	uncertain_virulent	Y	Y	100	Complete	25371	20611	23617	19292	1754	1319
CHGV8083	SK27_NODE_58	45702	High-quality	uncertain_virulent	Y	Y	100	Complete	19432	26270	18486	25191	946	1079
CHGV8084	SK27_NODE_59	45206	High-quality	uncertain_virulent	Y	Y	98.56	High-quality	22228	22978	20276	21307	1952	1671
CHGV8085	SK27_NODE_6	118874	High-quality	uncertain_temperate	Y	Y	100	Complete	75451	43423	64853	37822	10598	5601
CHGV8086	SK27_NODE_61	44235	High-quality	uncertain_temperate	Y	Y	100	High-quality	26025	18210	23387	16597	2638	1613
CHGV8087	SK27_NODE_64	43866	High-quality	uncertain_virulent	Y	Y	100	Complete	20815	23051	19527	21819	1288	1232	3
CHGV8088	SK27_NODE_65	43781	High-quality	uncertain_temperate	Y	Y	100	High-quality	22216	21565	19431	19395	2785	2170	3
CHGV8089	SK27_NODE_67	43319	High-quality	uncertain_temperate	Y	Y	95.63	High-quality	25825	17494	23234	15948	2591	1546
CHGV8090	SK27_NODE_68	43300	High-quality	uncertain_temperate	Y	Y	100	Complete	18939	24361	16986	22224	1953	2137
CHGV8091	SK27_NODE_7	115986	High-quality	uncertain_virulent	Y	Y	98.2	High-quality	69972	46014	62463	41224	7509	4790
CHGV8092	SK27_NODE_70	43136	High-quality	uncertain_virulent	Y	Y	98.35	High-quality	22113	21023	19313	19285	2800	1738
CHGV8093	SK27_NODE_71	42953	High-quality	uncertain_temperate	Y	Y	100	Complete	26353	16600	23988	15411	2365	1189	2
CHGV8094	SK27_NODE_77	42357	High-quality	uncertain_temperate	Y	Y	100	High-quality	23225	19132	21836	18367	1389	765	2
CHGV8095	SK27_NODE_79	41951	High-quality	uncertain_temperate	Y	Y	97.32	High-quality	18209	23742	16649	22405	1560	1337
CHGV8096	SK27_NODE_8	113035	High-quality	uncertain_temperate	Y	Y	100	High-quality	44637	68398	38638	60398	5999	8000	2
CHGV8097	SK27_NODE_800	6495	High-quality	uncertain_virulent	N	N	100	Complete	4050	2445	3604	2186	446	259
CHGV8098	SK27_NODE_82	41876	High-quality	temperate	Y	Y	100	Complete	16934	24942	14423	21604	2511	3338
CHGV8099	SK27_NODE_84	41788	High-quality	uncertain_temperate	Y	Y	96.34	High-quality	22365	19423	20408	18007	1957	1416
CHGV8100	SK27_NODE_877	6060	High-quality	uncertain_temperate	N	N	100	Complete	3649	2411	2729	1819	920	592
CHGV8101	SK27_NODE_88	41158	High-quality	uncertain_temperate	Y	Y	100	High-quality	17033	24125	15516	22332	1517	1793	1
CHGV8102	SK27_NODE_90	40249	High-quality	uncertain_virulent	Y	Y	100	Complete	21373	18876	18591	17232	2782	1644	1
CHGV8103	SK27_NODE_91	39801	High-quality	uncertain_temperate	Y	Y	100	High-quality	22796	17005	21039	15882	1757	1123	1
CHGV8104	SK27_NODE_93	39138	High-quality	uncertain_temperate	Y	Y	91.56	High-quality	17170	21968	15775	20537	1395	1431
CHGV8105	SK27_NODE_94	39116	High-quality	uncertain_temperate	Y	Y	91.83	High-quality	13362	25754	12272	24037	1090	1717
CHGV8106	SK27_NODE_95	39101	High-quality	uncertain_temperate	Y	Y	95.95	High-quality	22570	16531	20715	15279	1855	1252	2
CHGV8107	SK27_opera_contig_13	62639	High-quality	virulent	Y	Y	100	Complete	34245	28394	30001	25334	4244	3060
CHGV8108	SK27_opera_contig_152	33236	High-quality	uncertain_virulent	Y	N	92.77	High-quality	17864	15372	16209	14490	1655	882	1
CHGV8109	SK27_opera_contig_24	43661	High-quality	temperate	Y	N	100	Complete	19135	24526	17350	22445	1785	2081
CHGV8110	SK27_opera_contig_303	13031	High-quality	temperate	Y	Y	100	Complete	6620	6411	4914	4887	1706	1524
CHGV8111	SK27_opera_contig_32	41859	High-quality	uncertain_temperate	Y	Y	100	Complete	22393	19466	20679	18204	1714	1262
CHGV8112	SK27_opera_contig_33	41814	High-quality	temperate	N	N	100	High-quality	16901	24913	15477	23229	1424	1684
CHGV8113	SK27_opera_contig_44	38217	High-quality	uncertain_temperate	N	Y	100	Complete	21890	16327	18904	14244	2986	2083
CHGV8114	SK27_opera_contig_50	37512	High-quality	uncertain_virulent	Y	Y	100	High-quality	19251	18261	15085	14667	4166	3594
CHGV8115	SK27_opera_contig_56	36316	High-quality	uncertain_temperate	Y	Y	94.56	High-quality	22246	14070	20111	12811	2135	1259
CHGV8116	SK27_opera_contig_60	35916	High-quality	uncertain_temperate	Y	Y	100	Complete	17094	18822	15847	17678	1247	1144
CHGV8117	SK27_opera_contig_63	35397	High-quality	uncertain_temperate	N	N	100	Complete	20203	15194	18636	14169	1567	1025
CHGV8118	SK27_opera_contig_72	33605	High-quality	uncertain_temperate	N	N	91.57	High-quality	21469	12136	19310	11104	2159	1032
CHGV8119	SK27_opera_contig_74	33373	High-quality	uncertain_virulent	N	N	100	Complete	20089	13284	17584	11909	2505	1375
CHGV8120	SK27_opera_contig_822	6104	High-quality	uncertain_temperate	N	N	100	Complete	3683	2421	2406	1623	1277	798
CHGV8121	SK27_opera_contig_84	32254	High-quality	uncertain_temperate	Y	Y	100	Complete	16784	15470	15311	14380	1473	1090
CHGV8122	SK28_contig-120_0	162652	High-quality	uncertain_virulent	Y	Y	100	Complete	115777	46875	68642	28433	47135	18442
CHGV8123	SK28_contig-120_10	50529	High-quality	uncertain_virulent	Y	Y	99.05	High-quality	30055	20474	27721	19205	2334	1269
CHGV8124	SK28_contig-120_11	50360	High-quality	uncertain_virulent	Y	Y	100	Complete	31759	18601	28510	16838	3249	1763
CHGV8125	SK28_contig-120_12	49726	High-quality	uncertain_virulent	Y	Y	100	Complete	24413	25313	21604	23147	2809	2166	1
CHGV8126	SK28_contig-120_13	47832	High-quality	uncertain_temperate	Y	Y	94.14	High-quality	20579	27253	18823	25256	1756	1997	1
CHGV8127	SK28_contig-120_15	46965	High-quality	uncertain_temperate	N	N	100	Complete	28387	18578	26256	17706	2131	872
CHGV8128	SK28_contig-120_18	44435	High-quality	uncertain_virulent	N	N	100	Complete	28833	15602	27238	14924	1595	678
CHGV8129	SK28_contig-120_191	5138	High-quality	virulent	N	N	100	Complete	2937	2201	2520	1884	417	317
CHGV8130	SK28_contig-120_2	111507	High-quality	uncertain_virulent	Y	Y	94.41	High-quality	67473	44034	60913	40012	6560	4022
CHGV8131	SK28_contig-120_20	41503	High-quality	virulent	Y	Y	100	Complete	19448	22055	17076	19809	2372	2246
CHGV8132	SK28_contig-120_22	41018	High-quality	uncertain_temperate	Y	Y	100	Complete	20361	20657	18199	18844	2162	1813	1
CHGV8133	SK28_contig-120_23	40897	High-quality	uncertain_temperate	Y	Y	100	Complete	20528	20369	18994	19040	1534	1329
CHGV8134	SK28_contig-120_26	39646	High-quality	uncertain_virulent	Y	Y	100	Complete	18472	21174	17248	20193	1224	981
CHGV8135	SK28_contig-120_27	39415	High-quality	uncertain_temperate	Y	Y	100	Complete	17508	21907	16145	20770	1363	1137
CHGV8136	SK28_contig-120_28	39331	High-quality	temperate	N	N	100	Complete	24428	14903	17661	11058	6767	3845
CHGV8137	SK28_contig-120_30	39054	High-quality	temperate	Y	Y	100	Complete	14879	24175	13586	22462	1293	1713
CHGV8138	SK28_contig-120_31	37739	High-quality	uncertain_temperate	Y	Y	100	High-quality	21328	16411	19009	14963	2319	1448
CHGV8139	SK28_contig-120_33	33053	High-quality	temperate	Y	Y	100	Complete	16089	16964	13967	15202	2122	1762
CHGV8140	SK28_contig-120_4	102185	High-quality	uncertain_virulent	N	Y	100	High-quality	61134	41051	55373	37713	5761	3338
CHGV8141	SK28_contig-120_5	100497	High-quality	virulent	Y	Y	100	Complete	67382	33115	45428	22701	21954	10414
CHGV8142	SK28_contig-120_6	95667	High-quality	virulent	Y	Y	100	Complete	63755	31912	58459	29441	5296	2471
CHGV8143	SK28_contig-120_78	13915	High-quality	uncertain_virulent	N	N	100	High-quality	7809	6106	7493	5842	316	264
CHGV8144	SK28_contig-120_8	64342	High-quality	uncertain_temperate	Y	Y	100	Complete	46424	17918	42069	16624	4355	1294
CHGV8145	SK28_contig-120_86	13051	High-quality	temperate	Y	Y	100	Complete	6650	6401	5001	5013	1649	1388
CHGV8146	SK41_contig-120_1	91676	High-quality	uncertain_temperate	Y	Y	97.63	High-quality	39241	52435	35592	48828	3649	3607	3
CHGV8147	SK41_contig-120_10	44918	High-quality	uncertain_temperate	Y	Y	100	High-quality	23785	21133	21688	19687	2097	1446
CHGV8148	SK41_contig-120_11	44766	High-quality	virulent	Y	Y	100	Complete	26038	18728	22892	16582	3146	2146	1
CHGV8149	SK41_contig-120_12	43060	High-quality	uncertain_temperate	Y	Y	93.29	High-quality	17003	26057	15118	23468	1885	2589
CHGV8150	SK41_contig-120_13	43012	High-quality	uncertain_virulent	Y	Y	100	High-quality	14200	28812	13600	27407	600	1405	1
CHGV8151	SK41_contig-120_14	42415	High-quality	uncertain_temperate	Y	Y	100	High-quality	17748	24667	16510	23324	1238	1343
CHGV8152	SK41_contig-120_16	41789	High-quality	uncertain_temperate	Y	Y	100	Complete	24128	17661	21710	15998	2418	1663
CHGV8153	SK41_contig-120_19	41101	High-quality	temperate	Y	Y	100	High-quality	22599	18502	20947	17315	1652	1187
CHGV8154	SK41_contig-120_21	40130	High-quality	uncertain_temperate	N	N	100	Complete	15029	25101	14054	23692	975	1409	1
CHGV8155	SK41_contig-120_22	39787	High-quality	uncertain_temperate	Y	N	97.67	High-quality	23265	16522	21302	15346	1963	1176	1
CHGV8156	SK41_contig-120_23	39570	High-quality	uncertain_temperate	Y	Y	99.5	High-quality	23258	16312	19964	13885	3294	2427
CHGV8157	SK41_contig-120_24	38969	High-quality	uncertain_temperate	Y	Y	100	High-quality	22216	16753	20976	15891	1240	862
CHGV8158	SK41_contig-120_26	38889	High-quality	uncertain_temperate	Y	Y	100	Complete	20416	18473	18798	17292	1618	1181
CHGV8159	SK41_contig-120_27	38790	High-quality	uncertain_temperate	Y	Y	92.91	High-quality	21133	17657	18817	16187	2316	1470
CHGV8160	SK41_contig-120_29	35624	High-quality	uncertain_temperate	Y	Y	94.29	High-quality	15570	20054	14491	18764	1079	1290
CHGV8161	SK41_contig-120_3	53357	High-quality	temperate	Y	Y	100	Complete	33380	19977	31118	18703	2262	1274
CHGV8162	SK41_contig-120_30	35232	High-quality	uncertain_temperate	Y	Y	99.35	High-quality	21519	13713	20022	12975	1497	738
CHGV8163	SK41_contig-120_31	35221	High-quality	uncertain_temperate	Y	Y	95.65	High-quality	20037	15184	17566	13655	2471	1529	1
CHGV8164	SK41_contig-120_32	34877	High-quality	uncertain_temperate	Y	Y	100	Complete	14245	20632	12967	19205	1278	1427
CHGV8165	SK41_contig-120_397	6017	High-quality	virulent	N	N	98.43	High-quality	3564	2453	2734	1886	830	567
CHGV8166	SK41_contig-120_5	51919	High-quality	uncertain_virulent	Y	Y	100	Complete	27044	24875	24924	23067	2120	1808
CHGV8167	SK41_contig-120_6	49963	High-quality	uncertain_temperate	Y	Y	100	Complete	18049	31914	15779	28687	2270	3227
CHGV8168	SK41_contig-120_7	47776	High-quality	uncertain_temperate	Y	Y	100	Complete	23198	24578	20328	21984	2870	2594	1
CHGV8169	SK41_contig-120_8	45270	High-quality	uncertain_temperate	Y	Y	100	Complete	28471	16799	25479	15525	2992	1274	3
CHGV8170	SK43_contig-120_18	66336	High-quality	uncertain_temperate	Y	Y	100	Complete	29285	37051	26314	33818	2971	3233
CHGV8171	SK43_contig-120_22	63213	High-quality	virulent	Y	Y	100	Complete	34468	28745	30407	25684	4061	3061
CHGV8172	SK43_contig-120_23	62162	High-quality	uncertain_temperate	Y	Y	100	High-quality	31903	30259	29032	28340	2871	1919
CHGV8173	SK43_contig-120_26	52462	High-quality	uncertain_temperate	Y	Y	100	Complete	30963	21499	28167	19770	2796	1729
CHGV8174	SK43_contig-120_3	118103	High-quality	uncertain_temperate	Y	Y	100	High-quality	74888	43215	64433	37821	10455	5394
CHGV8175	SK43_contig-120_35	47216	High-quality	uncertain_temperate	Y	Y	100	Complete	23315	23901	20318	21175	2997	2726	1
CHGV8176	SK43_contig-120_4	116012	High-quality	uncertain_temperate	Y	Y	100	High-quality	56777	59235	48411	50978	8366	8257	1
CHGV8177	SK43_contig-120_439	11026	High-quality	uncertain_virulent	Y	Y	93.58	High-quality	6176	4850	5658	4542	518	308
CHGV8178	SK43_contig-120_45	43856	High-quality	uncertain_temperate	Y	Y	90.36	High-quality	18811	25045	17021	22951	1790	2094
CHGV8179	SK43_contig-120_48	43598	High-quality	uncertain_temperate	Y	Y	100	High-quality	22077	21521	19618	19095	2459	2426	2
CHGV8180	SK43_contig-120_52	43179	High-quality	uncertain_temperate	Y	Y	100	Complete	18590	24589	17134	23138	1456	1451
CHGV8181	SK43_contig-120_57	42022	High-quality	temperate	Y	Y	100	Complete	22547	19475	19534	16937	3013	2538	1
CHGV8182	SK43_contig-120_61	41168	High-quality	uncertain_virulent	Y	Y	100	High-quality	21333	19835	18596	17944	2737	1891	1
CHGV8183	SK43_contig-120_62	41045	High-quality	uncertain_temperate	Y	Y	93.87	High-quality	18999	22046	16602	19887	2397	2159
CHGV8184	SK43_contig-120_63	40906	High-quality	temperate	Y	Y	100	Complete	24997	15909	22425	14601	2572	1308
CHGV8185	SK43_contig-120_68	40343	High-quality	uncertain_temperate	Y	Y	100	Complete	16220	24123	14276	21772	1944	2351
CHGV8186	SK43_contig-120_7	97825	High-quality	uncertain_temperate	Y	Y	100	Complete	60929	36896	52640	32357	8289	4539
CHGV8187	SK43_contig-120_70	40231	High-quality	uncertain_temperate	Y	Y	97.2	High-quality	18469	21762	16883	19984	1586	1778	4
CHGV8188	SK43_contig-120_77	39424	High-quality	temperate	Y	Y	100	Complete	17874	21550	16510	20225	1364	1325
CHGV8189	SK43_contig-120_783	6241	High-quality	temperate	N	N	100	Complete	3938	2303	3127	1802	811	501
CHGV8190	SK43_contig-120_8	93327	High-quality	virulent	Y	Y	100	Complete	62264	31063	53169	26943	9095	4120
CHGV8191	SK43_contig-120_83	37605	High-quality	temperate	Y	Y	100	High-quality	15903	21702	13990	19541	1913	2161	1
CHGV8192	SK43_contig-120_85	37384	High-quality	uncertain_temperate	Y	Y	100	Complete	21274	16110	19248	14910	2026	1200
CHGV8193	SK43_contig_120_pilon	36615	High-quality	uncertain_temperate	Y	Y	91.06	High-quality	15804	20811	14232	19305	1572	1506	1
CHGV8194	SK43_contig_13_pilon	105594	High-quality	uncertain_temperate	Y	Y	100	Complete	63608	41986	55593	37600	8015	4386
CHGV8195	SK43_contig_140_pilon	77025	High-quality	uncertain_temperate	Y	Y	100	Complete	46449	30576	40049	26315	6400	4261	1
CHGV8196	SK43_contig_178_pilon	55544	High-quality	uncertain_temperate	Y	Y	96.09	High-quality	28608	26936	24042	23160	4566	3776
CHGV8197	SK43_contig_187_pilon	39492	High-quality	uncertain_temperate	Y	Y	93.66	High-quality	17828	21664	16364	20249	1464	1415
CHGV8198	SK43_contig_2_pilon	55578	High-quality	uncertain_temperate	Y	Y	96.68	High-quality	34425	21153	32344	20183	2081	970	1
CHGV8199	SK43_contig_230_pilon	66442	High-quality	uncertain_temperate	Y	Y	100	Complete	40257	26185	34296	23160	5961	3025
CHGV8200	SK43_contig_236_pilon	58543	High-quality	uncertain_temperate	Y	Y	100	Complete	35245	23298	30762	20465	4483	2833	4
CHGV8201	SK43_contig_271_pilon	17378	High-quality	uncertain_virulent	Y	Y	93.19	High-quality	11485	5893	9465	5010	2020	883
CHGV8202	SK43_contig_296_pilon	123716	High-quality	uncertain_virulent	Y	Y	100	High-quality	65799	57917	56984	50111	8815	7806
CHGV8203	SK43_contig_299_pilon	61952	High-quality	uncertain_temperate	Y	Y	94.37	High-quality	29887	32065	27638	30219	2249	1846
CHGV8204	SK43_contig_317_pilon	390779	High-quality	uncertain_virulent	Y	Y	97.42	High-quality	273726	117053	239066	104608	34660	12445
CHGV8205	SK43_contig_330_pilon	98820	High-quality	uncertain_virulent	Y	Y	97.4	High-quality	65705	33115	59961	30399	5744	2716
CHGV8206	SK43_contig_347_pilon	38006	High-quality	temperate	Y	Y	100	Complete	14054	23952	13002	22344	1052	1608
CHGV8207	SK43_contig_351_pilon	50493	High-quality	uncertain_temperate	Y	Y	99.54	High-quality	33351	17142	29859	15852	3492	1290
CHGV8208	SK43_contig_362_pilon	51050	High-quality	temperate	Y	Y	100	Complete	37009	14041	32501	12478	4508	1563
CHGV8209	SK43_contig_377_pilon	44478	High-quality	uncertain_temperate	Y	Y	100	Complete	22397	22081	19701	19471	2696	2610	2
CHGV8210	SK43_contig_381_pilon	49181	High-quality	uncertain_temperate	Y	Y	100	High-quality	29170	20011	26768	18498	2402	1513	1
CHGV8211	SK43_contig_391_pilon	124961	High-quality	uncertain_virulent	Y	Y	100	High-quality	74414	50547	65595	44167	8819	6380
CHGV8212	SK43_contig_396_pilon	40607	High-quality	uncertain_temperate	Y	Y	90.5	High-quality	25332	15275	21391	13211	3941	2064	1
CHGV8213	SK43_contig_397_pilon	45738	High-quality	uncertain_temperate	Y	Y	100	High-quality	25399	20339	23213	18697	2186	1642	2
CHGV8214	SK43_contig_400_pilon	43275	High-quality	uncertain_virulent	Y	Y	100	Complete	22630	20645	20022	18912	2608	1733	1
CHGV8215	SK43_contig_401_pilon	35938	High-quality	uncertain_temperate	Y	Y	92.01	High-quality	20448	15490	18702	14478	1746	1012
CHGV8216	SK43_contig_405_pilon	39216	High-quality	temperate	Y	Y	100	Complete	15961	23255	14431	21599	1530	1656	2
CHGV8217	SK43_contig_444_pilon	36125	High-quality	temperate	Y	Y	100	Complete	22953	13172	21345	12372	1608	800	1
CHGV8218	SK43_contig_445_pilon	48390	High-quality	uncertain_virulent	Y	Y	97.32	High-quality	22456	25934	20608	24196	1848	1738
CHGV8219	SK43_contig_447_pilon	75604	High-quality	uncertain_temperate	Y	Y	96.42	High-quality	46443	29161	39463	25496	6980	3665
CHGV8220	SK43_contig_457_pilon	45185	High-quality	uncertain_virulent	Y	Y	98.61	High-quality	22848	22337	21042	20801	1806	1536
CHGV8221	SK43_contig_461_pilon	57566	High-quality	uncertain_virulent	Y	Y	100	Complete	40043	17523	36062	16390	3981	1133
CHGV8222	SK43_contig_463_pilon	16525	High-quality	uncertain_virulent	Y	Y	90.53	High-quality	11271	5254	10201	4706	1070	548
CHGV8223	SK43_contig_474_pilon	97952	High-quality	uncertain_temperate	Y	Y	100	Complete	61002	36950	52997	32516	8005	4434
CHGV8224	SK43_contig_490_pilon	60490	High-quality	uncertain_temperate	Y	Y	100	Complete	36859	23631	31672	20350	5187	3281
CHGV8225	SK43_contig_508_pilon	33990	High-quality	uncertain_temperate	Y	Y	93.98	High-quality	18589	15401	16860	14124	1729	1277
CHGV8226	SK43_contig_596_pilon	42555	High-quality	uncertain_temperate	Y	Y	94.81	High-quality	17357	25198	16108	23681	1249	1517	3
CHGV8227	SK43_contig_600_pilon	116516	High-quality	uncertain_temperate	Y	Y	100	Complete	56995	59521	49485	52178	7510	7343	1
CHGV8228	SK43_contig_607_pilon	170552	High-quality	virulent	Y	Y	92.96	High-quality	107865	62687	101132	59321	6733	3366
CHGV8229	SK43_contig_613_pilon	44781	High-quality	uncertain_temperate	Y	Y	99.32	High-quality	26419	18362	23993	16947	2426	1415
CHGV8230	SK43_contig_618_pilon	117984	High-quality	uncertain_temperate	Y	Y	100	High-quality	74806	43178	63535	37396	11271	5782
CHGV8231	SK43_contig_621_pilon	39335	High-quality	uncertain_temperate	Y	Y	100	High-quality	17828	21507	16146	19782	1682	1725
CHGV8232	SK43_contig_626_pilon	55400	High-quality	uncertain_temperate	Y	Y	100	High-quality	39654	15746	37319	15004	2335	742
CHGV8233	SK43_contig_627_pilon	265581	High-quality	uncertain_virulent	Y	Y	100	High-quality	186330	79251	171073	73605	15257	5646
CHGV8234	SK43_contig_629_pilon	41172	High-quality	temperate	Y	Y	100	High-quality	20590	20582	18674	19000	1916	1582
CHGV8235	SK43_contig_630_pilon	40923	High-quality	uncertain_temperate	Y	Y	98.92	High-quality	19859	21064	17167	18238	2692	2826
CHGV8236	SK43_contig_631_pilon	38804	High-quality	uncertain_temperate	Y	Y	95.05	High-quality	19009	19795	17108	18313	1901	1482
CHGV8237	SK43_contig_632_pilon	43080	High-quality	temperate	Y	Y	99.82	High-quality	18540	24540	16798	22667	1742	1873
CHGV8238	SK43_contig_634_pilon	62050	High-quality	uncertain_virulent	Y	Y	100	High-quality	31840	30210	28835	28159	3005	2051
CHGV8239	SK43_contig_638_pilon	39960	High-quality	uncertain_temperate	Y	Y	99.05	High-quality	24313	15647	22164	14502	2149	1145
CHGV8240	SK43_contig_64_pilon	12376	High-quality	uncertain_virulent	Y	Y	92.64	High-quality	6897	5479	6246	5160	651	319
CHGV8241	SK43_contig_643_pilon	41957	High-quality	temperate	Y	Y	97.84	High-quality	22527	19430	19656	17136	2871	2294	1
CHGV8242	SK43_contig_644_pilon	42249	High-quality	temperate	Y	Y	100	High-quality	30663	11586	28186	10730	2477	856
CHGV8243	SK43_contig_645_pilon	45383	High-quality	uncertain_virulent	Y	Y	91.94	High-quality	25708	19675	23193	18072	2515	1603
CHGV8244	SK43_contig_65_pilon	79469	High-quality	uncertain_virulent	Y	Y	100	High-quality	51108	28361	46276	26177	4832	2184	1
CHGV8245	SK43_contig_653_pilon	42700	High-quality	uncertain_temperate	Y	Y	96.91	High-quality	17571	25129	15670	22982	1901	2147	1
CHGV8246	SK43_contig_654_pilon	37607	High-quality	uncertain_temperate	Y	Y	100	High-quality	16017	21590	14845	20132	1172	1458
CHGV8247	SK43_contig_657_pilon	43206	High-quality	virulent	Y	Y	95.6	High-quality	23234	19972	20752	18176	2482	1796
CHGV8248	SK43_contig_658_pilon	38525	High-quality	uncertain_temperate	Y	Y	100	High-quality	15842	22683	14079	20724	1763	1959
CHGV8249	SK43_contig_664_pilon	41753	High-quality	uncertain_temperate	Y	Y	99.56	High-quality	18393	23360	17380	22254	1013	1106	1
CHGV8250	SK43_contig_67_pilon	63261	High-quality	uncertain_virulent	Y	Y	100	Complete	34481	28780	30526	25790	3955	2990
CHGV8251	SK43_contig_670_pilon	51530	High-quality	uncertain_temperate	Y	Y	100	Complete	32770	18760	29815	17600	2955	1160
CHGV8252	SK43_contig_674_pilon	381713	High-quality	uncertain_virulent	Y	Y	97.43	High-quality	275968	105745	245586	97192	30382	8553
CHGV8253	SK43_contig_678_pilon	45600	High-quality	uncertain_temperate	Y	Y	100	High-quality	26520	19080	24295	17615	2225	1465	2
CHGV8254	SK43_contig_679_pilon	46363	High-quality	uncertain_virulent	Y	Y	100	High-quality	22888	23475	20479	21203	2409	2272
CHGV8255	SK43_contig_682_pilon	41436	High-quality	uncertain_temperate	Y	Y	100	High-quality	18941	22495	17336	20824	1605	1671	3
CHGV8256	SK43_contig_683_pilon	93207	High-quality	virulent	Y	Y	99.05	High-quality	62183	31024	56850	28758	5333	2266
CHGV8257	SK43_contig_684_pilon	35880	High-quality	uncertain_temperate	Y	Y	98.3	High-quality	25793	10087	23587	9230	2206	857	1
CHGV8258	SK43_contig_685_pilon	33274	High-quality	temperate	Y	Y	91.66	High-quality	13314	19960	11696	18286	1618	1674	2
CHGV8259	SK43_contig_71_pilon	47268	High-quality	uncertain_temperate	Y	Y	100	High-quality	31690	15578	27822	13746	3868	1832
CHGV8260	SK43_contig_77_pilon	77890	High-quality	virulent	Y	Y	98.38	High-quality	47377	30513	41971	27594	5406	2919	1
CHGV8261	SK43_contig_83_pilon	12700	High-quality	uncertain_temperate	Y	Y	100	Complete	6873	5827	6582	5655	291	172
CHGV8262	SK43_NODE_1	261746	High-quality	uncertain_virulent	Y	Y	100	High-quality	183668	78078	168825	72529	14843	5549
CHGV8263	SK43_NODE_100	40667	High-quality	temperate	Y	Y	100	High-quality	16568	24099	14831	22192	1737	1907	2
CHGV8264	SK43_NODE_103	39860	High-quality	temperate	Y	Y	95.7	High-quality	19367	20493	17177	18249	2190	2244
CHGV8265	SK43_NODE_107	39390	High-quality	uncertain_temperate	Y	Y	100	Complete	17866	21524	16510	20225	1356	1299
CHGV8266	SK43_NODE_116	38033	High-quality	temperate	Y	Y	99	High-quality	15786	22247	14120	20482	1666	1765
CHGV8267	SK43_NODE_120	37541	High-quality	temperate	Y	Y	100	Complete	15890	21651	14273	19909	1617	1742	1
CHGV8268	SK43_NODE_121	37484	High-quality	temperate	Y	Y	97.79	High-quality	13894	23590	12962	22303	932	1287
CHGV8269	SK43_NODE_123	37314	High-quality	uncertain_temperate	Y	Y	100	Complete	21225	16089	19468	15041	1757	1048
CHGV8270	SK43_NODE_129	36770	High-quality	uncertain_temperate	Y	Y	92.11	High-quality	18510	18260	16799	16786	1711	1474
CHGV8271	SK43_NODE_13	98172	High-quality	temperate	Y	Y	100	High-quality	44173	53999	38894	47506	5279	6493	4
CHGV8272	SK43_NODE_131	36158	High-quality	uncertain_temperate	Y	Y	90.18	High-quality	19096	17062	17457	15909	1639	1153
CHGV8273	SK43_NODE_132	36112	High-quality	temperate	Y	Y	90.44	High-quality	22939	13173	21232	12242	1707	931	1
CHGV8274	SK43_NODE_133	35580	High-quality	uncertain_temperate	Y	Y	94.26	High-quality	20059	15521	18760	14711	1299	810
CHGV8275	SK43_NODE_134	35521	High-quality	temperate	Y	Y	98.06	High-quality	25553	9968	23129	9088	2424	880
CHGV8276	SK43_NODE_144	34656	High-quality	temperate	Y	Y	94.94	High-quality	24881	9775	23388	9171	1493	604	1
CHGV8277	SK43_NODE_152	33644	High-quality	uncertain_temperate	Y	Y	100	High-quality	16646	16998	14731	15395	1915	1603	2
CHGV8278	SK43_NODE_156	33329	High-quality	temperate	Y	Y	100	Complete	13357	19972	11232	18264	2125	1708	2
CHGV8279	SK43_NODE_157	32952	High-quality	uncertain_temperate	Y	Y	97	High-quality	16035	16917	13873	15077	2162	1840
CHGV8280	SK43_NODE_159	32424	High-quality	uncertain_virulent	Y	Y	100	High-quality	15359	17065	14163	15825	1196	1240	2
CHGV8281	SK43_NODE_21	87012	High-quality	virulent	Y	Y	100	Complete	55929	31083	52228	29570	3701	1513
CHGV8282	SK43_NODE_24	79499	High-quality	uncertain_virulent	Y	Y	100	Complete	51125	28374	45930	25929	5195	2445	1
CHGV8283	SK43_NODE_26	77941	High-quality	virulent	Y	Y	100	Complete	47422	30519	42009	27733	5413	2786	1
CHGV8284	SK43_NODE_28	76883	High-quality	uncertain_temperate	Y	Y	98.05	High-quality	47381	29502	40961	26167	6420	3335
CHGV8285	SK43_NODE_29	74937	High-quality	uncertain_temperate	Y	Y	97.74	High-quality	45184	29753	39138	25807	6046	3946	1
CHGV8286	SK43_NODE_35	66239	High-quality	uncertain_temperate	Y	Y	100	Complete	36579	29660	32409	26688	4170	2972
CHGV8287	SK43_NODE_39	64276	High-quality	temperate	Y	Y	90.68	High-quality	27728	36548	24290	32775	3438	3773
CHGV8288	SK43_NODE_4	164697	High-quality	uncertain_temperate	Y	Y	100	Complete	101147	63550	89830	56532	11317	7018	2
CHGV8289	SK43_NODE_40	63169	High-quality	uncertain_virulent	Y	Y	100	Complete	34440	28729	28765	24305	5675	4424
CHGV8290	SK43_NODE_41	62201	High-quality	uncertain_virulent	Y	Y	100	High-quality	36329	25872	33816	24357	2513	1515
CHGV8291	SK43_NODE_412	13593	High-quality	virulent	Y	Y	100	High-quality	7423	6170	6555	5487	868	683
CHGV8292	SK43_NODE_45	60034	High-quality	uncertain_virulent	Y	Y	100	Complete	30665	29369	28111	27623	2554	1746
CHGV8293	SK43_NODE_46	59423	High-quality	uncertain_temperate	Y	Y	98.32	High-quality	36197	23226	31141	20092	5056	3134
CHGV8294	SK43_NODE_49	55583	High-quality	uncertain_temperate	Y	Y	96.03	High-quality	21709	33874	19498	31286	2211	2588	1
CHGV8295	SK43_NODE_50	55549	High-quality	uncertain_temperate	Y	Y	96.12	High-quality	28609	26940	24220	23303	4389	3637
CHGV8296	SK43_NODE_61	47469	High-quality	uncertain_temperate	Y	Y	100	High-quality	23145	24324	20129	21376	3016	2948
CHGV8297	SK43_NODE_64	47152	High-quality	uncertain_temperate	Y	Y	100	Complete	23299	23853	20336	21178	2963	2675	1
CHGV8298	SK43_NODE_65	47034	High-quality	uncertain_temperate	Y	Y	100	Complete	22141	24893	19035	22119	3106	2774
CHGV8299	SK43_NODE_66	46418	High-quality	uncertain_virulent	Y	Y	100	Complete	22913	23505	21079	21863	1834	1642
CHGV8300	SK43_NODE_71	45381	High-quality	temperate	Y	Y	100	High-quality	22679	22702	20733	20981	1946	1721
CHGV8301	SK43_NODE_73	45278	High-quality	uncertain_temperate	Y	Y	100	Complete	22593	22685	20701	20954	1892	1731
CHGV8302	SK43_NODE_75	44465	High-quality	uncertain_temperate	Y	Y	100	Complete	22377	22088	19805	19478	2572	2610	2
CHGV8303	SK43_NODE_77	43838	High-quality	uncertain_temperate	Y	Y	90.32	High-quality	18807	25031	16921	22868	1886	2163
CHGV8304	SK43_NODE_79	43571	High-quality	uncertain_virulent	Y	Y	100	Complete	23461	20110	21141	18456	2320	1654
CHGV8305	SK43_NODE_80	43135	High-quality	uncertain_temperate	Y	Y	100	Complete	18558	24577	16900	22805	1658	1772
CHGV8306	SK43_NODE_81	42814	High-quality	uncertain_temperate	Y	Y	100	High-quality	20574	22240	18619	20636	1955	1604	1
CHGV8307	SK43_NODE_83	42757	High-quality	uncertain_temperate	Y	Y	100	Complete	17591	25166	15887	23320	1704	1846	1
CHGV8308	SK43_NODE_87	41996	High-quality	temperate	Y	Y	98.02	High-quality	18745	23251	17070	21537	1675	1714
CHGV8309	SK43_NODE_9	116213	High-quality	uncertain_temperate	Y	Y	100	High-quality	56859	59354	49182	51857	7677	7497	1
CHGV8310	SK43_NODE_93	41208	High-quality	uncertain_temperate	Y	Y	100	Complete	19050	22158	16226	19387	2824	2771
CHGV8311	SK43_NODE_95	41146	High-quality	uncertain_temperate	Y	Y	100	High-quality	16610	24536	15220	23069	1390	1467
CHGV8312	SK43_NODE_955	6259	High-quality	uncertain_temperate	N	Y	100	High-quality	3935	2324	3652	2090	283	234
CHGV8313	SK43_NODE_97	41005	High-quality	uncertain_temperate	Y	Y	90.93	High-quality	24079	16926	21681	15554	2398	1372
CHGV8314	SK43_NODE_98	40981	High-quality	temperate	Y	Y	100	High-quality	20702	20279	19526	19294	1176	985	1
CHGV8315	SK43_NODE_99	40896	High-quality	uncertain_virulent	Y	Y	100	Complete	21685	19211	19275	17853	2410	1358
CHGV8316	SK43_opera_contig_1	392415	High-quality	uncertain_virulent	Y	Y	99.21	High-quality	274682	117733	231826	101567	42856	16166
CHGV8317	SK43_opera_contig_103	45192	High-quality	uncertain_temperate	Y	Y	92.4	High-quality	25992	19200	23569	17678	2423	1522	2
CHGV8318	SK43_opera_contig_104	33334	High-quality	temperate	Y	Y	91.83	High-quality	13323	20011	11686	18239	1637	1772	2
CHGV8319	SK43_opera_contig_110	31899	High-quality	uncertain_temperate	Y	Y	96.53	High-quality	14387	17512	13726	16838	661	674	1
CHGV8320	SK43_opera_contig_16	75633	High-quality	uncertain_temperate	Y	Y	98.64	High-quality	45629	30004	38333	25169	7296	4835	1
CHGV8321	SK43_opera_contig_22	63028	High-quality	uncertain_virulent	Y	Y	93.13	High-quality	34348	28680	29661	25008	4687	3672
CHGV8322	SK43_opera_contig_25	57901	High-quality	uncertain_temperate	Y	Y	100	High-quality	34885	23016	29939	19842	4946	3174	4
CHGV8323	SK43_opera_contig_28	55490	High-quality	uncertain_temperate	Y	Y	100	Complete	39717	15773	37241	15037	2476	736
CHGV8324	SK43_opera_contig_3	265004	High-quality	uncertain_virulent	Y	Y	100	High-quality	185860	79144	168940	72747	16920	6397
CHGV8325	SK43_opera_contig_38	48318	High-quality	uncertain_temperate	Y	Y	100	Complete	22770	25548	20341	23399	2429	2149
CHGV8326	SK43_opera_contig_4	164371	High-quality	uncertain_temperate	Y	Y	100	High-quality	100947	63424	88222	55476	12725	7948	2
CHGV8327	SK43_opera_contig_40	45433	High-quality	uncertain_temperate	Y	Y	100	Complete	25232	20201	22893	18351	2339	1850	2
CHGV8328	SK43_opera_contig_43	44747	High-quality	uncertain_temperate	Y	Y	100	High-quality	25914	18833	24077	17704	1837	1129	2
CHGV8329	SK43_opera_contig_44	43881	High-quality	uncertain_temperate	Y	Y	97.98	High-quality	23380	20501	20761	18580	2619	1921
CHGV8330	SK43_opera_contig_45	45835	High-quality	uncertain_virulent	Y	Y	99.86	High-quality	22572	23263	20563	21554	2009	1709
CHGV8331	SK43_opera_contig_46	44154	High-quality	uncertain_temperate	Y	Y	100	High-quality	22234	21920	19521	19264	2713	2656	2
CHGV8332	SK43_opera_contig_48	43298	High-quality	uncertain_virulent	Y	Y	100	Complete	23284	20014	20735	18163	2549	1851
CHGV8333	SK43_opera_contig_5	136859	High-quality	uncertain_temperate	Y	Y	99.31	High-quality	69632	67227	59549	58771	10083	8456	2
CHGV8334	SK43_opera_contig_53	42138	High-quality	uncertain_temperate	Y	Y	100	High-quality	16909	25229	15224	23665	1685	1564
CHGV8335	SK43_opera_contig_55	43098	High-quality	uncertain_temperate	Y	Y	93.69	High-quality	20452	22646	18725	21049	1727	1597	1
CHGV8336	SK43_opera_contig_56	45384	High-quality	uncertain_virulent	Y	Y	91.8	High-quality	25704	19680	23534	18313	2170	1367
CHGV8337	SK43_opera_contig_59	40914	High-quality	temperate	Y	Y	100	High-quality	20672	20242	17960	17872	2712	2370	1
CHGV8338	SK43_opera_contig_62	40537	High-quality	temperate	Y	Y	99.07	High-quality	20270	20267	18315	18581	1955	1686
CHGV8339	SK43_opera_contig_64	39432	High-quality	temperate	Y	Y	100	Complete	17850	21582	16456	20183	1394	1399
CHGV8340	SK43_opera_contig_67	38712	High-quality	temperate	Y	Y	100	Complete	15767	22945	14008	20882	1759	2063	3
CHGV8341	SK43_opera_contig_69	39746	High-quality	temperate	Y	Y	95.65	High-quality	19276	20470	16854	18020	2422	2450
CHGV8342	SK43_opera_contig_7	122071	High-quality	uncertain_temperate	Y	Y	100	High-quality	64897	57174	54995	48284	9902	8890
CHGV8343	SK43_opera_contig_711	6582	High-quality	uncertain_virulent	Y	Y	96.42	High-quality	4171	2411	3734	2233	437	178
CHGV8344	SK43_opera_contig_74	37356	High-quality	uncertain_temperate	Y	Y	100	Complete	21248	16108	18858	14595	2390	1513
CHGV8345	SK43_opera_contig_78	37874	High-quality	uncertain_temperate	Y	Y	92.78	High-quality	18573	19301	16624	17807	1949	1494
CHGV8346	SK43_opera_contig_79	38887	High-quality	uncertain_temperate	Y	Y	100	High-quality	16587	22300	14861	20245	1726	2055
CHGV8347	SK43_opera_contig_8	116316	High-quality	uncertain_temperate	Y	Y	100	Complete	56897	59419	48212	50922	8685	8497	1
CHGV8348	SK43_opera_contig_80	38666	High-quality	temperate	Y	Y	95.83	High-quality	23564	15102	20452	13382	3112	1720
CHGV8349	SK43_opera_contig_844	5589	High-quality	uncertain_temperate	N	N	98.76	High-quality	2964	2625	2543	2320	421	305
CHGV8350	SK43_opera_contig_86	40579	High-quality	uncertain_temperate	Y	Y	96.71	High-quality	17811	22768	16405	21132	1406	1636	1
CHGV8351	SK43_opera_contig_87	41030	High-quality	uncertain_temperate	Y	Y	93.86	High-quality	19016	22014	16315	19445	2701	2569
CHGV8352	SK43_opera_contig_88	41360	High-quality	uncertain_temperate	Y	Y	91.71	High-quality	24338	17021	21620	15300	2718	1721
CHGV8353	SK43_opera_contig_91	36256	High-quality	temperate	Y	Y	100	High-quality	26075	10181	23168	9130	2907	1051
CHGV8354	SK44_contig-120_1	171504	High-quality	uncertain_virulent	Y	Y	99.25	High-quality	102125	69379	83236	57333	18889	12046	2
CHGV8355	SK44_contig-120_10	97738	High-quality	virulent	Y	Y	100	Complete	65529	32209	46316	22952	19213	9257
CHGV8356	SK44_contig-120_1040	6403	High-quality	uncertain_virulent	N	N	100	Complete	3838	2565	2990	2041	848	524
CHGV8357	SK44_contig-120_108	37309	High-quality	temperate	Y	Y	100	Complete	19711	17598	18088	16502	1623	1096	1
CHGV8358	SK44_contig-120_109	37301	High-quality	uncertain_temperate	Y	Y	100	High-quality	17180	20121	14220	17556	2960	2565
CHGV8359	SK44_contig-120_111	36824	High-quality	uncertain_temperate	Y	Y	100	Complete	14346	22478	12938	20581	1408	1897
CHGV8360	SK44_contig-120_12	92852	High-quality	uncertain_temperate	Y	Y	100	Complete	52432	40420	45689	36019	6743	4401	1
CHGV8361	SK44_contig-120_1200	5651	High-quality	uncertain_temperate	Y	N	100	Complete	3296	2355	2776	2012	520	343
CHGV8362	SK44_contig-120_129	34289	High-quality	uncertain_temperate	Y	Y	100	High-quality	19885	14404	16974	12546	2911	1858
CHGV8363	SK44_contig-120_145	32780	High-quality	uncertain_temperate	Y	Y	100	Complete	9944	22836	9257	21511	687	1325
CHGV8364	SK44_contig-120_152	31592	High-quality	uncertain_temperate	Y	Y	90.25	High-quality	18674	12918	16676	11617	1998	1301
CHGV8365	SK44_contig-120_165	28620	High-quality	temperate	Y	Y	96.57	High-quality	13532	15088	11707	13451	1825	1637
CHGV8366	SK44_contig-120_19	78677	High-quality	virulent	Y	Y	100	Complete	47757	30920	42998	28526	4759	2394	1
CHGV8367	SK44_contig-120_30	60752	High-quality	uncertain_temperate	Y	Y	100	High-quality	29150	31602	26119	29339	3031	2263
CHGV8368	SK44_contig-120_31	60575	High-quality	uncertain_virulent	Y	Y	97.1	High-quality	28919	31656	26584	29462	2335	2194	1
CHGV8369	SK44_contig-120_33	59056	High-quality	uncertain_temperate	Y	Y	100	Complete	19516	39540	17014	35833	2502	3707
CHGV8370	SK44_contig-120_39	54523	High-quality	uncertain_temperate	Y	Y	100	Complete	32942	21581	29214	19266	3728	2315
CHGV8371	SK44_contig-120_4	110286	High-quality	uncertain_virulent	Y	Y	99.61	High-quality	63725	46561	58548	43599	5177	2962
CHGV8372	SK44_contig-120_424	13806	High-quality	uncertain_temperate	Y	Y	100	Complete	8590	5216	8075	4936	515	280
CHGV8373	SK44_contig-120_446	13434	High-quality	uncertain_temperate	Y	Y	100	Complete	7224	6210	6856	5921	368	289
CHGV8374	SK44_contig-120_53	46296	High-quality	uncertain_temperate	Y	Y	100	High-quality	31492	14804	28960	13715	2532	1089	2
CHGV8375	SK44_contig-120_59	44692	High-quality	virulent	Y	Y	99.35	High-quality	26155	18537	23519	16834	2636	1703	1
CHGV8376	SK44_contig-120_6	106542	High-quality	virulent	Y	Y	100	Complete	61713	44829	58213	43230	3500	1599
CHGV8377	SK44_contig-120_60	44589	High-quality	uncertain_temperate	Y	Y	100	High-quality	20023	24566	18260	22552	1763	2014	2
CHGV8378	SK44_contig-120_62	43648	High-quality	uncertain_temperate	Y	Y	100	Complete	19485	24163	17598	22366	1887	1797
CHGV8379	SK44_contig-120_65	43348	High-quality	uncertain_temperate	Y	Y	100	Complete	20465	22883	17645	19909	2820	2974
CHGV8380	SK44_contig-120_72	42562	High-quality	uncertain_virulent	Y	Y	100	Complete	24966	17596	21536	15556	3430	2040
CHGV8381	SK44_contig-120_73	42555	High-quality	uncertain_temperate	Y	Y	100	Complete	22713	19842	21211	18794	1502	1048
CHGV8382	SK44_contig-120_74	42299	High-quality	uncertain_temperate	Y	Y	94.66	High-quality	25363	16936	22889	15601	2474	1335
CHGV8383	SK44_contig-120_75	42214	High-quality	uncertain_temperate	Y	Y	100	High-quality	20148	22066	18747	20658	1401	1408
CHGV8384	SK44_contig-120_77	41976	High-quality	uncertain_temperate	Y	Y	100	High-quality	25481	16495	22738	15128	2743	1367
CHGV8385	SK44_contig-120_8	101103	High-quality	virulent	Y	Y	100	Complete	66192	34911	61552	32979	4640	1932
CHGV8386	SK44_contig-120_83	40203	High-quality	uncertain_temperate	Y	Y	100	High-quality	16658	23545	14559	20931	2099	2614	1
CHGV8387	SK44_contig-120_84	39998	High-quality	uncertain_temperate	Y	Y	100	Complete	15813	24185	14298	22656	1515	1529
CHGV8388	SK44_contig-120_88	39560	High-quality	temperate	Y	Y	100	Complete	20049	19511	16129	16103	3920	3408
CHGV8389	SK44_contig-120_9	99607	High-quality	virulent	Y	Y	100	Complete	69529	30078	66775	29075	2754	1003
CHGV8390	SK44_contig-120_90	39036	High-quality	uncertain_temperate	Y	Y	100	Complete	16294	22742	14625	21426	1669	1316
CHGV8391	SK44_contig-120_94	38637	High-quality	uncertain_temperate	Y	Y	100	Complete	23794	14843	21383	13534	2411	1309
CHGV8392	SK44_contig-120_95	38597	High-quality	uncertain_temperate	Y	Y	100	Complete	16774	21823	14930	19782	1844	2041	1
CHGV8393	SK44_contig-120_99	38172	High-quality	uncertain_temperate	Y	Y	100	High-quality	17915	20257	15649	18326	2266	1931	1
CHGV8394	SK44_contig_1002_pilon	43529	High-quality	uncertain_temperate	Y	Y	97.51	High-quality	19445	24084	17492	22193	1953	1891
CHGV8395	SK44_contig_1006_pilon	54434	High-quality	uncertain_temperate	Y	Y	100	High-quality	32893	21541	29222	19282	3671	2259
CHGV8396	SK44_contig_1009_pilon	36745	High-quality	uncertain_temperate	Y	Y	99.57	High-quality	14321	22424	12353	20149	1968	2275
CHGV8397	SK44_contig_1011_pilon	30065	High-quality	uncertain_temperate	Y	Y	100	High-quality	14772	15293	12165	12870	2607	2423
CHGV8398	SK44_contig_1013_pilon	55458	High-quality	uncertain_temperate	Y	Y	92.91	High-quality	18326	37132	16250	33996	2076	3136
CHGV8399	SK44_contig_182_pilon	41307	High-quality	uncertain_virulent	Y	Y	100	High-quality	22393	18914	20627	17857	1766	1057	2
CHGV8400	SK44_contig_230_pilon	13360	High-quality	temperate	Y	Y	100	Complete	6789	6571	5001	5013	1788	1558
CHGV8401	SK44_contig_302_pilon	42442	High-quality	uncertain_virulent	Y	Y	100	High-quality	24887	17555	22373	16081	2514	1474
CHGV8402	SK44_contig_390_pilon	52891	High-quality	uncertain_temperate	Y	Y	99.1	High-quality	24298	28593	22260	26751	2038	1842	1
CHGV8403	SK44_contig_401_pilon	35353	High-quality	temperate	Y	Y	100	High-quality	16794	18559	15028	17180	1766	1379
CHGV8404	SK44_contig_402_pilon	91895	High-quality	uncertain_temperate	Y	Y	100	Complete	47822	44073	41171	39672	6651	4401	2
CHGV8405	SK44_contig_431_pilon	44999	High-quality	uncertain_virulent	Y	Y	98.21	High-quality	22666	22333	21182	20982	1484	1351
CHGV8406	SK44_contig_464_pilon	101521	High-quality	uncertain_virulent	Y	Y	100	Complete	68255	33266	62416	30522	5839	2744
CHGV8407	SK44_contig_496_pilon	53666	High-quality	uncertain_temperate	Y	Y	98.7	High-quality	23564	30102	21895	28170	1669	1932	1
CHGV8408	SK44_contig_589_pilon	45066	High-quality	uncertain_temperate	Y	Y	100	High-quality	20322	24744	17807	22147	2515	2597
CHGV8409	SK44_contig_659_pilon	99601	High-quality	virulent	Y	Y	99.17	High-quality	69525	30076	67497	29418	2028	658
CHGV8410	SK44_contig_664_pilon	73618	High-quality	uncertain_temperate	Y	Y	91.3	High-quality	45969	27649	40056	24247	5913	3402
CHGV8411	SK44_contig_686_pilon	45761	High-quality	uncertain_temperate	Y	Y	100	High-quality	26977	18784	24062	16863	2915	1921
CHGV8412	SK44_contig_690_pilon	37190	High-quality	temperate	Y	Y	100	High-quality	19651	17539	17905	16292	1746	1247	1
CHGV8413	SK44_contig_703_pilon	39213	High-quality	uncertain_temperate	Y	Y	98.63	High-quality	17826	21387	15748	19758	2078	1629
CHGV8414	SK44_contig_716_pilon	36237	High-quality	temperate	Y	Y	100	High-quality	17670	18567	16065	17463	1605	1104
CHGV8415	SK44_contig_717_pilon	78744	High-quality	uncertain_temperate	Y	Y	100	Complete	35148	43596	29744	38010	5404	5586
CHGV8416	SK44_contig_730_pilon	54951	High-quality	uncertain_temperate	Y	Y	100	High-quality	27409	27542	24373	24605	3036	2937	1
CHGV8417	SK44_contig_734_pilon	117242	High-quality	uncertain_temperate	Y	Y	98.04	High-quality	62613	54629	54806	49266	7807	5363	1
CHGV8418	SK44_contig_760_pilon	33003	High-quality	temperate	Y	Y	97.63	High-quality	13539	19464	12655	18374	884	1090
CHGV8419	SK44_contig_765_pilon	63725	High-quality	temperate	Y	Y	100	High-quality	30340	33385	28521	31632	1819	1753
CHGV8420	SK44_contig_768_pilon	41093	High-quality	temperate	Y	Y	100	High-quality	29604	11489	26039	10213	3565	1276
CHGV8421	SK44_contig_775_pilon	43613	High-quality	virulent	Y	Y	96.96	High-quality	25524	18089	23117	16585	2407	1504	1
CHGV8422	SK44_contig_820_pilon	70545	High-quality	uncertain_temperate	Y	Y	100	High-quality	30058	40487	27406	37769	2652	2718
CHGV8423	SK44_contig_875_pilon	47728	High-quality	uncertain_temperate	Y	Y	90.12	High-quality	20793	26935	16259	21124	4534	5811
CHGV8424	SK44_contig_879_pilon	36810	High-quality	uncertain_temperate	Y	Y	97.74	High-quality	15956	20854	14527	19490	1429	1364	1
CHGV8425	SK44_contig_922_pilon	92733	High-quality	uncertain_temperate	Y	Y	100	High-quality	52368	40365	45760	36056	6608	4309	1
CHGV8426	SK44_contig_923_pilon	106423	High-quality	virulent	Y	Y	100	High-quality	61643	44780	58155	43186	3488	1594
CHGV8427	SK44_contig_940_pilon	40169	High-quality	uncertain_temperate	Y	Y	94.76	High-quality	23140	17029	20079	14940	3061	2089
CHGV8428	SK44_contig_942_pilon	51398	High-quality	uncertain_temperate	Y	Y	95.85	High-quality	28209	23189	24501	20706	3708	2483	1
CHGV8429	SK44_contig_946_pilon	157556	High-quality	uncertain_virulent	Y	Y	100	High-quality	92344	65212	83391	60041	8953	5171	1
CHGV8430	SK44_contig_964_pilon	46971	High-quality	uncertain_temperate	Y	Y	92.15	High-quality	23886	23085	21696	21063	2190	2022
CHGV8431	SK44_contig_965_pilon	37715	High-quality	temperate	Y	Y	95.97	High-quality	17050	20665	14716	18305	2334	2360
CHGV8432	SK44_contig_969_pilon	43654	High-quality	uncertain_temperate	Y	Y	100	High-quality	18599	25055	16086	21795	2513	3260	2
CHGV8433	SK44_contig_972_pilon	37609	High-quality	uncertain_temperate	Y	Y	100	High-quality	17347	20262	13858	17021	3489	3241
CHGV8434	SK44_contig_974_pilon	36217	High-quality	uncertain_temperate	Y	Y	100	High-quality	17675	18542	15546	16647	2129	1895	3
CHGV8435	SK44_contig_975_pilon	43229	High-quality	uncertain_temperate	Y	Y	100	High-quality	20417	22812	17778	20199	2639	2613
CHGV8436	SK44_contig_977_pilon	34170	High-quality	uncertain_temperate	Y	Y	100	High-quality	19822	14348	16614	12183	3208	2165
CHGV8437	SK44_contig_980_pilon	38253	High-quality	uncertain_temperate	Y	Y	100	High-quality	21279	16974	17449	14434	3830	2540
CHGV8438	SK44_contig_981_pilon	100987	High-quality	virulent	Y	Y	100	High-quality	66114	34873	61397	32918	4717	1955
CHGV8439	SK44_contig_983_pilon	42487	High-quality	uncertain_temperate	Y	Y	100	High-quality	22678	19809	20546	18106	2132	1703
CHGV8440	SK44_contig_984_pilon	36985	High-quality	uncertain_temperate	Y	Y	100	High-quality	20916	16069	19187	14932	1729	1137	2
CHGV8441	SK44_contig_985_pilon	42725	High-quality	uncertain_temperate	Y	Y	100	High-quality	20125	22600	18533	20977	1592	1623	1
CHGV8442	SK44_contig_988_pilon	16620	High-quality	temperate	Y	Y	99.11	High-quality	6362	10258	5419	9029	943	1229
CHGV8443	SK44_contig_989_pilon	35467	High-quality	uncertain_temperate	Y	Y	91.09	High-quality	20505	14962	18461	13525	2044	1437
CHGV8444	SK44_contig_990_pilon	38476	High-quality	uncertain_temperate	Y	Y	100	High-quality	23620	14856	21535	13675	2085	1181
CHGV8445	SK44_contig_992_pilon	37496	High-quality	uncertain_temperate	Y	Y	96.78	High-quality	23154	14342	20637	12762	2517	1580
CHGV8446	SK44_contig_996_pilon	35771	High-quality	uncertain_temperate	Y	Y	97.1	High-quality	16400	19371	14684	17905	1716	1466	1
CHGV8447	SK44_contig_997_pilon	36067	High-quality	temperate	Y	Y	96.98	High-quality	25744	10323	23651	9573	2093	750	1
CHGV8448	SK44_NODE_10	171544	High-quality	uncertain_virulent	Y	Y	100	Complete	102150	69394	83435	57485	18715	11909	2
CHGV8449	SK44_NODE_101	42722	High-quality	uncertain_temperate	Y	Y	100	High-quality	20122	22600	18796	21254	1326	1346	1
CHGV8450	SK44_NODE_102	42541	High-quality	uncertain_temperate	Y	Y	100	Complete	22713	19828	21284	18835	1429	993
CHGV8451	SK44_NODE_103	42498	High-quality	uncertain_virulent	Y	Y	100	Complete	24916	17582	19866	14154	5050	3428
CHGV8452	SK44_NODE_104	42326	High-quality	uncertain_temperate	Y	Y	100	High-quality	19360	22966	17765	21886	1595	1080
CHGV8453	SK44_NODE_108	42014	High-quality	uncertain_temperate	Y	Y	100	Complete	20054	21960	16749	18525	3305	3435
CHGV8454	SK44_NODE_113	41110	High-quality	uncertain_temperate	Y	Y	100	Complete	17232	23878	15263	21538	1969	2340
CHGV8455	SK44_NODE_118	39803	High-quality	uncertain_temperate	Y	Y	92.63	High-quality	19289	20514	17526	18987	1763	1527
CHGV8456	SK44_NODE_12	155125	High-quality	uncertain_virulent	Y	Y	100	High-quality	90855	64270	80733	57815	10122	6455	1
CHGV8457	SK44_NODE_122	38972	High-quality	uncertain_temperate	Y	Y	100	Complete	16253	22719	14088	20655	2165	2064
CHGV8458	SK44_NODE_125	38603	High-quality	uncertain_temperate	Y	Y	100	Complete	16792	21811	15091	20074	1701	1737	1
CHGV8459	SK44_NODE_127	38452	High-quality	uncertain_temperate	Y	Y	100	High-quality	23605	14847	21671	13782	1934	1065
CHGV8460	SK44_NODE_133	37849	High-quality	temperate	Y	Y	100	Complete	17091	20758	15029	18697	2062	2061
CHGV8461	SK44_NODE_1336	6621	High-quality	uncertain_virulent	N	N	100	High-quality	3975	2646	2946	1986	1029	660
CHGV8462	SK44_NODE_135	37664	High-quality	uncertain_temperate	Y	Y	100	Complete	17373	20291	14237	17515	3136	2776
CHGV8463	SK44_NODE_137	37503	High-quality	uncertain_temperate	Y	Y	96.8	High-quality	23159	14344	21551	13597	1608	747
CHGV8464	SK44_NODE_1406	6333	High-quality	uncertain_virulent	N	N	100	Complete	3794	2539	3016	2003	778	536
CHGV8465	SK44_NODE_141	36800	High-quality	uncertain_temperate	Y	Y	100	Complete	14336	22464	13077	20841	1259	1623
CHGV8466	SK44_NODE_143	36312	High-quality	uncertain_temperate	Y	Y	94.42	High-quality	19517	16795	16984	14990	2533	1805
CHGV8467	SK44_NODE_145	36206	High-quality	uncertain_temperate	Y	Y	100	High-quality	17675	18531	15604	16697	2071	1834	3
CHGV8468	SK44_NODE_147	36118	High-quality	uncertain_temperate	Y	Y	96.52	High-quality	20427	15691	18692	14581	1735	1110	2
CHGV8469	SK44_NODE_153	35535	High-quality	temperate	Y	Y	100	High-quality	16300	19235	14933	17860	1367	1375	1
CHGV8470	SK44_NODE_165	34215	High-quality	uncertain_temperate	Y	Y	100	Complete	18334	15881	16462	14510	1872	1371
CHGV8471	SK44_NODE_180	32746	High-quality	uncertain_temperate	Y	Y	100	Complete	9928	22818	9295	21503	633	1315
CHGV8472	SK44_NODE_185	32037	High-quality	temperate	Y	Y	100	Complete	18102	13935	16234	12914	1868	1021
CHGV8473	SK44_NODE_19	111339	High-quality	uncertain_virulent	Y	Y	100	Complete	64389	46950	59010	43905	5379	3045
CHGV8474	SK44_NODE_20	106478	High-quality	virulent	Y	Y	100	Complete	61686	44792	58289	43253	3397	1539
