## Supplementary Table 1 for "Long-read sequencing reveals extensive DNA methylations in human gut phagenome contributed by prevalently phage-encoded methyltransferases" (part 2 of 3)

### Sheet: Genome info (continued)
phage number	names	Length	Type	Lifestyle	m4C methylation	m6A methylation	completeness	checkv_quality	AT	GC	AT.cds	GC.cds	nonCDS.AT	nonCDS.GC	MTase
CHGV8475	SK44_NODE_21	101752	High-quality	uncertain_temperate	Y	Y	97.4	High-quality	43669	58083	39128	52905	4541	5178	2
CHGV8476	SK44_NODE_22	101039	High-quality	virulent	Y	Y	100	Complete	66146	34893	57785	30824	8361	4069
CHGV8477	SK44_NODE_23	100898	High-quality	uncertain_virulent	Y	Y	100	High-quality	67895	33003	61520	29975	6375	3028
CHGV8478	SK44_NODE_25	97674	High-quality	virulent	Y	Y	100	Complete	65486	32188	46250	22919	19236	9269
CHGV8479	SK44_NODE_28	92737	High-quality	uncertain_temperate	Y	Y	100	Complete	52370	40367	45869	36139	6501	4228	1
CHGV8480	SK44_NODE_3	281536	High-quality	uncertain_temperate	Y	Y	100	High-quality	139962	141574	118199	124641	21763	16933
CHGV8481	SK44_NODE_31	85719	High-quality	uncertain_temperate	Y	Y	100	High-quality	38513	47206	34878	43812	3635	3394
CHGV8482	SK44_NODE_37	78460	High-quality	temperate	Y	Y	100	High-quality	56299	22161	51169	20371	5130	1790	1
CHGV8483	SK44_NODE_402	16600	High-quality	uncertain_temperate	Y	Y	98.99	High-quality	6364	10236	5579	9226	785	1010
CHGV8484	SK44_NODE_43	73536	High-quality	uncertain_temperate	Y	Y	91.2	High-quality	45918	27618	40035	24229	5883	3389
CHGV8485	SK44_NODE_472	14794	High-quality	uncertain_temperate	Y	Y	100	High-quality	6541	8253	5947	7583	594	670
CHGV8486	SK44_NODE_50	64696	High-quality	uncertain_temperate	Y	Y	100	High-quality	28529	36167	26224	33660	2305	2507	2
CHGV8487	SK44_NODE_54	60501	High-quality	uncertain_temperate	Y	Y	100	Complete	28984	31517	25793	29068	3191	2449
CHGV8488	SK44_NODE_55	60427	High-quality	uncertain_virulent	Y	Y	97.58	High-quality	35257	25170	32549	23596	2708	1574
CHGV8489	SK44_NODE_561	12987	High-quality	temperate	Y	Y	100	Complete	6609	6378	4886	4861	1723	1517
CHGV8490	SK44_NODE_61	54762	High-quality	uncertain_virulent	Y	Y	92.84	High-quality	26739	28023	24965	26698	1774	1325	3
CHGV8491	SK44_NODE_62	54489	High-quality	uncertain_temperate	Y	Y	100	Complete	32928	21561	29185	19238	3743	2323
CHGV8492	SK44_NODE_63	54219	High-quality	uncertain_temperate	Y	Y	100	Complete	27082	27137	24295	24491	2787	2646	1
CHGV8493	SK44_NODE_65	53339	High-quality	uncertain_temperate	Y	Y	100	High-quality	30624	22715	27202	20577	3422	2138	1
CHGV8494	SK44_NODE_69	51453	High-quality	uncertain_temperate	Y	Y	100	Complete	28242	23211	25132	21224	3110	1987	1
CHGV8495	SK44_NODE_77	50116	High-quality	uncertain_temperate	Y	Y	94.55	High-quality	22292	27824	18509	23221	3783	4603
CHGV8496	SK44_NODE_78	49952	High-quality	virulent	Y	Y	100	High-quality	32521	17431	29476	16022	3045	1409
CHGV8497	SK44_NODE_79	49618	High-quality	uncertain_virulent	Y	Y	99.76	High-quality	23315	26303	21791	24810	1524	1493
CHGV8498	SK44_NODE_84	47366	High-quality	uncertain_temperate	Y	Y	100	Complete	24059	23307	21895	21314	2164	1993
CHGV8499	SK44_NODE_86	46394	High-quality	uncertain_temperate	Y	Y	100	Complete	25258	21136	23089	19574	2169	1562	2
CHGV8500	SK44_NODE_87	46353	High-quality	uncertain_temperate	Y	Y	100	Complete	31522	14831	28671	13506	2851	1325	2
CHGV8501	SK44_NODE_9	173702	High-quality	uncertain_temperate	Y	Y	99.72	High-quality	112686	61016	101537	55896	11149	5120	>=5
CHGV8502	SK44_NODE_90	45668	High-quality	temperate	Y	Y	100	High-quality	17682	27986	16181	25729	1501	2257	2
CHGV8503	SK44_NODE_91	45058	High-quality	uncertain_temperate	Y	Y	100	High-quality	20318	24740	17875	22424	2443	2316
CHGV8504	SK44_NODE_92	45008	High-quality	virulent	Y	Y	98.23	High-quality	22671	22337	21016	20845	1655	1492
CHGV8505	SK44_NODE_95	43709	High-quality	uncertain_temperate	Y	Y	100	Complete	18629	25080	17053	23303	1576	1777	2
CHGV8506	SK44_NODE_96	43584	High-quality	uncertain_temperate	Y	Y	100	Complete	19463	24121	17526	22246	1937	1875
CHGV8507	SK44_NODE_98	43056	High-quality	uncertain_temperate	Y	Y	100	High-quality	19403	23653	16132	20252	3271	3401
CHGV8508	SK44_opera_contig_104	38654	High-quality	uncertain_temperate	Y	Y	100	Complete	23810	14844	20369	12970	3441	1874
CHGV8509	SK44_opera_contig_105	38647	High-quality	uncertain_temperate	Y	Y	100	Complete	16795	21852	15076	20059	1719	1793	1
CHGV8510	SK44_opera_contig_109	40749	High-quality	uncertain_temperate	Y	Y	96.16	High-quality	17139	23610	15379	21845	1760	1765
CHGV8511	SK44_opera_contig_11	97775	High-quality	uncertain_temperate	Y	Y	100	Complete	48951	48824	42055	43214	6896	5610	3
CHGV8512	SK44_opera_contig_111	37591	High-quality	uncertain_temperate	Y	Y	99.34	High-quality	17320	20271	14241	17367	3079	2904
CHGV8513	SK44_opera_contig_120	36059	High-quality	uncertain_virulent	Y	Y	100	Complete	21335	14724	18819	13047	2516	1677
CHGV8514	SK44_opera_contig_1241	5528	High-quality	uncertain_temperate	Y	Y	99.99	High-quality	3216	2312	2141	1555	1075	757
CHGV8515	SK44_opera_contig_125	35903	High-quality	temperate	Y	Y	100	High-quality	16490	19413	14983	17894	1507	1519	1
CHGV8516	SK44_opera_contig_130	36526	High-quality	uncertain_temperate	Y	Y	99.63	High-quality	16494	20031	15137	18642	1357	1389
CHGV8517	SK44_opera_contig_141	36247	High-quality	temperate	Y	Y	92.97	High-quality	26097	10150	22930	8936	3167	1214
CHGV8518	SK44_opera_contig_142	38622	High-quality	uncertain_temperate	Y	Y	100	High-quality	15255	23367	13524	21396	1731	1971
CHGV8519	SK44_opera_contig_156	32790	High-quality	uncertain_temperate	Y	Y	100	Complete	9941	22849	9280	21413	661	1436
CHGV8520	SK44_opera_contig_161	35967	High-quality	temperate	Y	Y	92.07	High-quality	16303	19664	14162	17512	2141	2152
CHGV8521	SK44_opera_contig_162	32062	High-quality	temperate	Y	Y	100	Complete	18116	13946	16013	12700	2103	1246
CHGV8522	SK44_opera_contig_165	42666	High-quality	uncertain_temperate	Y	Y	98.7	High-quality	20111	22555	17911	20405	2200	2150
CHGV8523	SK44_opera_contig_168	34246	High-quality	temperate	Y	Y	100	High-quality	16274	17972	14845	16844	1429	1128
CHGV8524	SK44_opera_contig_175	33135	High-quality	uncertain_temperate	Y	Y	100	High-quality	19178	13957	16343	12262	2835	1695
CHGV8525	SK44_opera_contig_21	90957	High-quality	uncertain_temperate	Y	Y	98.21	High-quality	51339	39618	44645	35212	6694	4406	1
CHGV8526	SK44_opera_contig_34	60351	High-quality	uncertain_virulent	Y	Y	100	Complete	35247	25104	32509	23534	2738	1570
CHGV8527	SK44_opera_contig_35	60450	High-quality	uncertain_temperate	Y	Y	99.95	High-quality	28942	31508	25779	29115	3163	2393
CHGV8528	SK44_opera_contig_41	54527	High-quality	uncertain_temperate	Y	Y	100	Complete	32937	21590	29168	19300	3769	2290
CHGV8529	SK44_opera_contig_421	14654	High-quality	uncertain_virulent	Y	Y	94.27	High-quality	7172	7482	5808	6402	1364	1080	1
CHGV8530	SK44_opera_contig_50	58267	High-quality	uncertain_temperate	Y	Y	97.62	High-quality	19090	39177	16963	35830	2127	3347
CHGV8531	SK44_opera_contig_7	106473	High-quality	virulent	Y	Y	100	Complete	61618	44855	56134	41934	5484	2921
CHGV8532	SK44_opera_contig_72	45304	High-quality	uncertain_temperate	Y	Y	100	Complete	24649	20655	22578	19164	2071	1491	2
CHGV8533	SK44_opera_contig_78	44197	High-quality	uncertain_virulent	Y	Y	96.46	High-quality	22223	21974	20407	20284	1816	1690
CHGV8534	SK44_opera_contig_80	43429	High-quality	uncertain_temperate	Y	Y	100	High-quality	21034	22395	18480	20199	2554	2196
CHGV8535	SK44_opera_contig_82	42727	High-quality	temperate	Y	Y	100	High-quality	20095	22632	18634	21059	1461	1573	1
CHGV8536	SK44_opera_contig_84	42458	High-quality	uncertain_temperate	Y	Y	100	High-quality	22655	19803	21307	18866	1348	937
CHGV8537	SK44_opera_contig_85	42359	High-quality	uncertain_virulent	Y	N	100	High-quality	24816	17543	21986	15868	2830	1675
CHGV8538	SK44_opera_contig_86	42520	High-quality	uncertain_temperate	Y	N	100	High-quality	20294	22226	18863	20800	1431	1426
CHGV8539	SK44_opera_contig_88	41761	High-quality	uncertain_temperate	Y	Y	92.18	High-quality	23670	18091	21935	16948	1735	1143	1
CHGV8540	SK44_opera_contig_89	41862	High-quality	uncertain_temperate	Y	Y	96.3	High-quality	19008	22854	17226	20868	1782	1986	2
CHGV8541	SK44_opera_contig_9	100998	High-quality	virulent	Y	N	100	High-quality	66102	34896	60439	32445	5663	2451
CHGV8542	SK44_opera_contig_97	40528	High-quality	uncertain_virulent	Y	Y	100	High-quality	23675	16853	21763	15716	1912	1137
CHGV8543	SK44_scaffold_247_pilon	81388	High-quality	uncertain_temperate	Y	Y	100	High-quality	38661	42627	33957	38658	4704	3969
CHGV8544	SK44_tig00000001_pilon	82674	High-quality	virulent	Y	Y	100	High-quality	50068	32606	44337	29494	5731	3112	1
CHGV8545	SK47_contig-120_10	78266	High-quality	uncertain_virulent	Y	Y	100	Complete	46381	31885	43479	29952	2902	1933
CHGV8546	SK47_contig-120_14	62535	High-quality	virulent	Y	Y	100	High-quality	39058	23477	37530	22677	1528	800	1
CHGV8547	SK47_contig-120_18	51285	High-quality	uncertain_virulent	Y	Y	98.7	High-quality	27290	23995	25464	22572	1826	1423	2
CHGV8548	SK47_contig-120_19	50636	High-quality	virulent	Y	Y	100	Complete	33013	17623	29637	15991	3376	1632
CHGV8549	SK47_contig-120_22	48468	High-quality	uncertain_virulent	Y	Y	100	Complete	23424	25044	21696	23358	1728	1686
CHGV8550	SK47_contig-120_26	44555	High-quality	uncertain_temperate	N	N	100	Complete	19372	25183	17368	23297	2004	1886
CHGV8551	SK47_contig-120_27	44477	High-quality	uncertain_temperate	Y	Y	100	High-quality	15351	29126	14636	27682	715	1444	1
CHGV8552	SK47_contig-120_29	43330	High-quality	uncertain_temperate	Y	Y	100	Complete	25813	17517	23306	15910	2507	1607
CHGV8553	SK47_contig-120_32	42741	High-quality	uncertain_temperate	Y	Y	97.7	High-quality	22485	20256	20300	18762	2185	1494
CHGV8554	SK47_contig-120_34	42721	High-quality	uncertain_temperate	Y	Y	100	Complete	24418	18303	22150	16688	2268	1615
CHGV8555	SK47_contig-120_38	40743	High-quality	uncertain_temperate	Y	Y	100	High-quality	22397	18346	20575	16880	1822	1466	2
CHGV8556	SK47_contig-120_39	40447	High-quality	temperate	Y	Y	100	Complete	20633	19814	18962	18534	1671	1280
CHGV8557	SK47_contig-120_40	39723	High-quality	temperate	Y	Y	98.31	High-quality	24600	15123	22109	13807	2491	1316
CHGV8558	SK47_contig-120_41	39689	High-quality	uncertain_temperate	N	N	100	Complete	26921	12768	25301	11947	1620	821	2
CHGV8559	SK47_contig-120_42	39503	High-quality	uncertain_temperate	Y	Y	100	Complete	15633	23870	13108	20624	2525	3246
CHGV8560	SK47_contig-120_43	39494	High-quality	temperate	Y	Y	97.32	High-quality	18758	20736	16623	18867	2135	1869
CHGV8561	SK47_contig-120_46	38072	High-quality	temperate	Y	Y	100	High-quality	24914	13158	22716	12267	2198	891
CHGV8562	SK47_contig-120_50	37103	High-quality	uncertain_temperate	Y	Y	91.62	High-quality	22596	14507	20941	13490	1655	1017	1
CHGV8563	SK47_contig-120_54	36653	High-quality	uncertain_temperate	Y	Y	97.01	High-quality	16103	20550	14792	19132	1311	1418
CHGV8564	SK47_contig-120_58	35476	High-quality	temperate	Y	Y	100	Complete	19447	16029	17544	14902	1903	1127
CHGV8565	SK47_contig-120_59	35308	High-quality	uncertain_temperate	Y	Y	93.54	High-quality	20185	15123	17657	13180	2528	1943	2
CHGV8566	SK47_contig-120_63	34264	High-quality	uncertain_temperate	Y	Y	100	Complete	13912	20352	12413	18517	1499	1835
CHGV8567	SK47_contig-120_67	33615	High-quality	uncertain_virulent	Y	Y	98.5	High-quality	20393	13222	18093	11751	2300	1471
CHGV8568	SK47_contig-120_678	6137	High-quality	virulent	N	N	100	Complete	3629	2508	3054	2130	575	378
CHGV8569	SK47_contig-120_68	33447	High-quality	uncertain_temperate	Y	Y	100	Complete	14554	18893	13015	17226	1539	1667
CHGV8570	SK47_contig-120_69	33359	High-quality	uncertain_temperate	Y	Y	100	Complete	16480	16879	14999	15406	1481	1473
CHGV8571	SK47_contig-120_787	5404	High-quality	uncertain_temperate	N	N	97.52	High-quality	3417	1987	2909	1714	508	273
CHGV8572	SK47_contig-120_9	82426	High-quality	uncertain_temperate	Y	Y	100	Complete	55426	27000	50401	24851	5025	2149	1
CHGV8573	SK51_contig-120_0	188763	High-quality	virulent	Y	Y	100	High-quality	119943	68820	109957	63664	9986	5156
CHGV8574	SK51_contig-120_1	143497	High-quality	uncertain_virulent	Y	Y	100	High-quality	93269	50228	85038	46729	8231	3499
CHGV8575	SK51_contig-120_17	55544	High-quality	uncertain_temperate	Y	Y	100	High-quality	24372	31172	22866	29518	1506	1654	1
CHGV8576	SK51_contig-120_26	48470	High-quality	uncertain_temperate	Y	Y	100	Complete	27656	20814	23582	18178	4074	2636
CHGV8577	SK51_contig-120_35	43878	High-quality	uncertain_temperate	Y	Y	100	Complete	24030	19848	22459	18734	1571	1114
CHGV8578	SK51_contig-120_39	43187	High-quality	temperate	Y	Y	100	Complete	18053	25134	16700	23548	1353	1586	2
CHGV8579	SK51_contig-120_4	92966	High-quality	virulent	Y	Y	96.74	High-quality	62020	30946	58756	29474	3264	1472
CHGV8580	SK51_contig-120_413	13262	High-quality	uncertain_virulent	Y	Y	99.27	High-quality	6507	6755	6148	6437	359	318
CHGV8581	SK51_contig-120_509	11477	High-quality	uncertain_temperate	Y	Y	100	Complete	7096	4381	4385	3037	2711	1344
CHGV8582	SK51_contig-120_54	39580	High-quality	uncertain_temperate	Y	Y	97.98	High-quality	23859	15721	21938	14815	1921	906
CHGV8583	SK51_contig-120_57	38381	High-quality	temperate	Y	Y	100	Complete	15620	22761	14182	21247	1438	1514
CHGV8584	SK51_contig-120_63	37078	High-quality	uncertain_temperate	Y	Y	100	Complete	20441	16637	18440	15172	2001	1465
CHGV8585	SK51_contig-120_66	36236	High-quality	uncertain_temperate	Y	Y	100	High-quality	21789	14447	19904	13459	1885	988	1
CHGV8586	SK51_contig-120_7	85952	High-quality	virulent	Y	Y	100	Complete	54729	31223	49952	28936	4777	2287
CHGV8587	SK51_contig-120_75	34846	High-quality	temperate	Y	Y	100	Complete	16599	18247	15023	16861	1576	1386
CHGV8588	SK51_contig_163_pilon	194361	High-quality	virulent	Y	Y	100	High-quality	126287	68074	74754	41793	51533	26281
CHGV8589	SK51_contig_171_pilon	100558	High-quality	uncertain_virulent	Y	Y	96.27	High-quality	69252	31306	57618	26680	11634	4626	1
CHGV8590	SK51_contig_189_pilon	84479	High-quality	uncertain_temperate	Y	Y	100	High-quality	56622	27857	51563	25724	5059	2133	1
CHGV8591	SK51_contig_200_pilon	47223	High-quality	uncertain_temperate	Y	Y	100	High-quality	25310	21913	21887	19519	3423	2394
CHGV8592	SK51_contig_246_pilon	47769	High-quality	uncertain_virulent	Y	Y	96.74	High-quality	26768	21001	24307	19542	2461	1459
CHGV8593	SK51_contig_342_pilon	36222	High-quality	temperate	Y	Y	100	High-quality	21782	14440	19741	13322	2041	1118	1
CHGV8594	SK51_contig_373_pilon	42488	High-quality	uncertain_temperate	Y	Y	100	High-quality	18119	24369	16085	22476	2034	1893
CHGV8595	SK51_contig_412_pilon	11671	High-quality	uncertain_temperate	Y	Y	100	Complete	7212	4459	4511	3109	2701	1350
CHGV8596	SK51_contig_422_pilon	106050	High-quality	uncertain_temperate	Y	Y	100	Complete	66748	39302	59330	35362	7418	3940
CHGV8597	SK51_contig_543_pilon	35394	High-quality	uncertain_temperate	Y	Y	100	Complete	20417	14977	18316	13715	2101	1262
CHGV8598	SK51_contig_58_pilon	218216	High-quality	uncertain_temperate	Y	Y	100	High-quality	139706	78510	120762	69026	18944	9484	>=5
CHGV8599	SK51_contig_601_pilon	34644	High-quality	temperate	Y	Y	99.6	High-quality	24882	9762	21309	8440	3573	1322
CHGV8600	SK51_contig_623_pilon	39376	High-quality	uncertain_temperate	Y	Y	100	Complete	18500	20876	16489	18803	2011	2073
CHGV8601	SK51_contig_636_pilon	36314	High-quality	uncertain_temperate	Y	Y	100	Complete	14497	21817	13147	20291	1350	1526
CHGV8602	SK51_contig_662_pilon	29528	High-quality	temperate	Y	Y	99.66	High-quality	11257	18271	9548	16050	1709	2221
CHGV8603	SK51_contig_680_pilon	34921	High-quality	uncertain_temperate	Y	Y	98.98	High-quality	15088	19833	13807	18619	1281	1214
CHGV8604	SK51_contig_689_pilon	45148	High-quality	uncertain_temperate	Y	Y	95.04	High-quality	26650	18498	22872	15965	3778	2533	1
CHGV8605	SK51_contig_708_pilon	93054	High-quality	virulent	Y	Y	96.83	High-quality	62091	30963	58526	29380	3565	1583
CHGV8606	SK51_contig_710_pilon	57061	High-quality	uncertain_temperate	Y	Y	100	High-quality	25783	31278	22755	27543	3028	3735	1
CHGV8607	SK51_contig_711_pilon	46907	High-quality	uncertain_temperate	Y	Y	98.72	High-quality	23946	22961	20618	20207	3328	2754	1
CHGV8608	SK51_contig_720_pilon	43789	High-quality	uncertain_temperate	Y	Y	100	High-quality	23969	19820	22559	18802	1410	1018
CHGV8609	SK51_contig_721_pilon	173730	High-quality	uncertain_virulent	Y	Y	97.6	High-quality	122673	51057	62686	27471	59987	23586
CHGV8610	SK51_contig_733_pilon	34563	High-quality	uncertain_temperate	Y	Y	96.2	High-quality	14095	20468	12711	19293	1384	1175
CHGV8611	SK51_contig_736_pilon	36964	High-quality	uncertain_temperate	Y	Y	100	High-quality	20369	16595	18901	15674	1468	921
CHGV8612	SK51_contig_749_pilon	188789	High-quality	virulent	Y	Y	100	High-quality	119961	68828	108690	62915	11271	5913
CHGV8613	SK51_contig_751_pilon	43068	High-quality	temperate	Y	Y	99.57	High-quality	17983	25085	16671	23499	1312	1586	2
CHGV8614	SK51_contig_755_pilon	45108	High-quality	uncertain_virulent	Y	Y	99.88	High-quality	23990	21118	22264	19949	1726	1169
CHGV8615	SK51_contig_82_pilon	169962	High-quality	uncertain_temperate	Y	Y	100	Complete	82693	87269	71164	77323	11529	9946	2
CHGV8616	SK51_opera_contig_15	44199	High-quality	uncertain_virulent	Y	Y	97.86	High-quality	23515	20684	21559	19346	1956	1338
CHGV8617	SK51_opera_contig_18	42198	High-quality	temperate	Y	Y	97.58	High-quality	17602	24596	15663	22092	1939	2504	1
CHGV8618	SK51_opera_contig_23	38290	High-quality	temperate	Y	Y	100	Complete	14140	24150	13737	23301	403	849
CHGV8619	SK51_opera_contig_24	39004	High-quality	uncertain_virulent	Y	Y	97.11	High-quality	22385	16619	19762	14953	2623	1666
CHGV8620	SK51_opera_contig_29	35677	High-quality	uncertain_temperate	Y	Y	91.75	High-quality	16890	18787	15133	17111	1757	1676
CHGV8621	SK51_opera_contig_31	35128	High-quality	uncertain_temperate	Y	Y	97.5	High-quality	14491	20637	12948	19235	1543	1402
CHGV8622	SK51_opera_contig_34	36173	High-quality	uncertain_temperate	Y	Y	98.19	High-quality	16708	19465	15089	18133	1619	1332	1
CHGV8623	SK51_opera_contig_38	34635	High-quality	uncertain_temperate	Y	Y	97.48	High-quality	13907	20728	12808	19556	1099	1172
CHGV8624	SK51_tig00000001_pilon	39153	High-quality	uncertain_temperate	Y	Y	100	High-quality	19112	20041	17787	18714	1325	1327
CHGV8625	SK51_tig00000002_pilon	44694	High-quality	uncertain_temperate	Y	Y	95.46	High-quality	23952	20742	20194	18068	3758	2674
CHGV8626	SK54_contig-120_0	183233	High-quality	uncertain_virulent	Y	Y	100	Complete	120024	63209	111917	59571	8107	3638
CHGV8627	SK54_contig-120_1	172733	High-quality	uncertain_temperate	Y	Y	99.56	High-quality	106513	66220	90182	56931	16331	9289
CHGV8628	SK54_contig-120_14	57793	High-quality	uncertain_temperate	Y	Y	100	High-quality	30137	27656	25853	24066	4284	3590	2
CHGV8629	SK54_contig-120_18	52531	High-quality	temperate	Y	Y	100	Complete	33091	19440	30825	18243	2266	1197
CHGV8630	SK54_contig-120_2	111107	High-quality	uncertain_temperate	Y	Y	100	High-quality	73403	37704	62153	32567	11250	5137	1
CHGV8631	SK54_contig-120_20	52018	High-quality	uncertain_temperate	Y	Y	100	Complete	33068	18950	29397	17334	3671	1616
CHGV8632	SK54_contig-120_21	47538	High-quality	uncertain_temperate	Y	Y	96.22	High-quality	28889	18649	24404	16002	4485	2647
CHGV8633	SK54_contig-120_24	46542	High-quality	uncertain_temperate	Y	Y	100	Complete	30132	16410	27838	15498	2294	912
CHGV8634	SK54_contig-120_25	46159	High-quality	uncertain_virulent	Y	Y	100	High-quality	23836	22323	21821	20395	2015	1928	1
CHGV8635	SK54_contig-120_29	44349	High-quality	uncertain_virulent	Y	Y	100	Complete	24299	20050	23006	19015	1293	1035
CHGV8636	SK54_contig-120_3	107895	High-quality	uncertain_virulent	Y	Y	100	Complete	59827	48068	53829	44367	5998	3701
CHGV8637	SK54_contig-120_31	43448	High-quality	temperate	Y	Y	100	Complete	23056	20392	20017	18097	3039	2295	1
CHGV8638	SK54_contig-120_32	42949	High-quality	uncertain_temperate	Y	Y	95.6	High-quality	21216	21733	18832	19307	2384	2426	1
CHGV8639	SK54_contig-120_34	42898	High-quality	uncertain_temperate	Y	Y	100	High-quality	19085	23813	17917	22439	1168	1374
CHGV8640	SK54_contig-120_35	42485	High-quality	uncertain_temperate	Y	Y	100	Complete	20484	22001	18506	20014	1978	1987	1
CHGV8641	SK54_contig-120_36	42160	High-quality	uncertain_temperate	Y	Y	98.37	High-quality	20525	21635	18553	19631	1972	2004	2
CHGV8642	SK54_contig-120_38	41808	High-quality	uncertain_temperate	Y	Y	100	Complete	21791	20017	19597	18238	2194	1779	1
CHGV8643	SK54_contig-120_39	41321	High-quality	uncertain_temperate	Y	Y	100	Complete	21085	20236	18966	18465	2119	1771
CHGV8644	SK54_contig-120_4	103353	High-quality	uncertain_virulent	Y	Y	100	Complete	69042	34311	43457	22141	25585	12170
CHGV8645	SK54_contig-120_41	40210	High-quality	uncertain_temperate	Y	Y	100	Complete	22522	17688	20659	16586	1863	1102
CHGV8646	SK54_contig-120_47	38324	High-quality	temperate	Y	Y	97.35	High-quality	17805	20519	16677	19476	1128	1043	1
CHGV8647	SK54_contig-120_48	38227	High-quality	temperate	Y	Y	100	Complete	16290	21937	13989	19374	2301	2563
CHGV8648	SK54_contig-120_5	100205	High-quality	uncertain_virulent	Y	Y	100	Complete	46612	53593	43917	51096	2695	2497
CHGV8649	SK54_contig-120_52	37237	High-quality	uncertain_temperate	Y	Y	100	High-quality	17664	19573	15946	18413	1718	1160
CHGV8650	SK54_contig-120_59	35526	High-quality	uncertain_temperate	Y	Y	90.19	High-quality	14197	21329	12401	18802	1796	2527	1
CHGV8651	SK54_contig-120_6	97226	High-quality	virulent	Y	Y	100	Complete	64829	32397	60986	30508	3843	1889
CHGV8652	SK54_contig-120_638	6216	High-quality	virulent	N	N	100	Complete	3749	2467	3085	2087	664	380
CHGV8653	SK54_contig-120_64	34259	High-quality	uncertain_temperate	Y	Y	95.29	High-quality	19359	14900	17432	13678	1927	1222
CHGV8654	SK54_contig-120_654	6090	High-quality	uncertain_temperate	N	N	100	Complete	3511	2579	3061	2288	450	291
CHGV8655	SK54_contig-120_7	93384	High-quality	virulent	Y	Y	100	Complete	62304	31080	57283	28919	5021	2161
CHGV8656	SK54_contig-120_754	5522	High-quality	uncertain_temperate	Y	Y	99.88	High-quality	3178	2344	2648	1981	530	363
CHGV8657	SK54_contig-120_756	5514	High-quality	uncertain_temperate	Y	Y	100	Complete	2844	2670	2501	2452	343	218
CHGV8658	SK54_contig-120_8	89580	High-quality	uncertain_virulent	Y	Y	100	Complete	53252	36328	48127	33787	5125	2541
CHGV8659	SK54_contig-120_82	28549	High-quality	uncertain_virulent	Y	Y	95.91	High-quality	10990	17559	10101	16452	889	1107
CHGV8660	SK54_contig-120_9	78870	High-quality	uncertain_temperate	Y	Y	100	High-quality	47603	31267	40959	27726	6644	3541	1
CHGV8661	SK54_contig_11_pilon	50676	High-quality	uncertain_temperate	Y	Y	100	High-quality	31207	19469	27191	17090	4016	2379	1
CHGV8662	SK54_contig_111_pilon	162914	High-quality	uncertain_virulent	Y	Y	93.95	High-quality	95262	67652	87189	63484	8073	4168	2
CHGV8663	SK54_contig_141_pilon	98300	High-quality	uncertain_temperate	Y	Y	100	High-quality	55907	42393	49753	38275	6154	4118	1
CHGV8664	SK54_contig_21_pilon	183123	High-quality	uncertain_virulent	Y	Y	99.8	High-quality	119964	63159	111762	59509	8202	3650
CHGV8665	SK54_contig_245_pilon	42587	High-quality	uncertain_temperate	Y	Y	94.54	High-quality	17988	24599	14076	20730	3912	3869	1
CHGV8666	SK54_contig_292_pilon	78720	High-quality	uncertain_temperate	Y	Y	99.82	High-quality	47541	31179	41415	28089	6126	3090	1
CHGV8667	SK54_contig_312_pilon	106614	High-quality	uncertain_temperate	Y	Y	100	Complete	50740	55874	42278	47119	8462	8755	1
CHGV8668	SK54_contig_333_pilon	41054	High-quality	uncertain_temperate	Y	Y	100	High-quality	20705	20349	18419	18239	2286	2110	2
CHGV8669	SK54_contig_335_pilon	111585	High-quality	uncertain_temperate	Y	Y	100	Complete	73741	37844	62026	32472	11715	5372	1
CHGV8670	SK54_contig_349_pilon	41358	High-quality	uncertain_temperate	Y	Y	100	High-quality	21195	20163	19379	18487	1816	1676
CHGV8671	SK54_contig_350_pilon	41664	High-quality	uncertain_temperate	Y	Y	96.81	High-quality	21357	20307	18751	18086	2606	2221
CHGV8672	SK54_contig_367_pilon	79528	High-quality	uncertain_temperate	Y	Y	100	Complete	48730	30798	42609	27070	6121	3728	2
CHGV8673	SK54_contig_391_pilon	28430	High-quality	uncertain_virulent	Y	Y	95.51	High-quality	10926	17504	10054	16370	872	1134
CHGV8674	SK54_contig_434_pilon	101685	High-quality	virulent	Y	Y	100	High-quality	68124	33561	44070	21959	24054	11602
CHGV8675	SK54_contig_473_pilon	42310	High-quality	uncertain_temperate	Y	Y	100	High-quality	17291	25019	15659	23134	1632	1885
CHGV8676	SK54_contig_474_pilon	41369	High-quality	temperate	Y	Y	98.71	High-quality	17339	24030	15989	22495	1350	1535	1
CHGV8677	SK54_contig_487_pilon	37671	High-quality	uncertain_temperate	Y	Y	100	High-quality	15883	21788	14395	20503	1488	1285
CHGV8678	SK54_contig_504_pilon	39220	High-quality	uncertain_temperate	Y	Y	100	High-quality	21851	17369	20471	16480	1380	889
CHGV8679	SK54_contig_580_pilon	123711	High-quality	uncertain_temperate	Y	Y	100	High-quality	71900	51811	58118	43242	13782	8569	1
CHGV8680	SK54_contig_592_pilon	100512	High-quality	virulent	Y	Y	99.15	High-quality	66756	33756	60786	30923	5970	2833
CHGV8681	SK54_contig_614_pilon	39793	High-quality	uncertain_temperate	Y	Y	100	Complete	20722	19071	18398	17080	2324	1991
CHGV8682	SK54_contig_617_pilon	39854	High-quality	uncertain_temperate	Y	Y	100	Complete	15713	24141	13965	21978	1748	2163	1
CHGV8683	SK54_contig_618_pilon	47916	High-quality	uncertain_temperate	Y	Y	100	Complete	29123	18793	25198	16465	3925	2328
CHGV8684	SK54_contig_625_pilon	35212	High-quality	temperate	Y	Y	93.98	High-quality	24889	10323	23188	9612	1701	711
CHGV8685	SK54_contig_648_pilon	49461	High-quality	uncertain_temperate	Y	Y	97.13	High-quality	25302	24159	22347	21269	2955	2890
CHGV8686	SK54_contig_675_pilon	15269	High-quality	uncertain_temperate	Y	Y	100	High-quality	8662	6607	8059	5969	603	638
CHGV8687	SK54_contig_692_pilon	39845	High-quality	uncertain_temperate	Y	Y	100	Complete	19763	20082	17672	18157	2091	1925
CHGV8688	SK54_contig_729_pilon	34460	High-quality	temperate	Y	Y	100	High-quality	18105	16355	16915	15458	1190	897	3
CHGV8689	SK54_contig_733_pilon	35228	High-quality	uncertain_temperate	Y	Y	93.39	High-quality	18128	17100	16900	16082	1228	1018
CHGV8690	SK54_contig_739_pilon	13842	High-quality	uncertain_virulent	Y	Y	100	High-quality	6640	7202	6269	6868	371	334
CHGV8691	SK54_contig_741_pilon	38207	High-quality	uncertain_temperate	Y	Y	100	High-quality	19004	19203	17361	17592	1643	1611	1
CHGV8692	SK54_contig_771_pilon	49350	High-quality	temperate	Y	Y	100	Complete	19752	29598	16976	26465	2776	3133
CHGV8693	SK54_contig_798_pilon	50267	High-quality	uncertain_temperate	Y	Y	100	High-quality	26529	23738	23904	21837	2625	1901	2
CHGV8694	SK54_contig_817_pilon	36002	High-quality	uncertain_temperate	Y	Y	100	Complete	14358	21644	12660	19449	1698	2195	1
CHGV8695	SK54_contig_82_pilon	73539	High-quality	uncertain_temperate	Y	Y	96.14	High-quality	44528	29011	37936	24759	6592	4252	1
CHGV8696	SK54_contig_861_pilon	42911	High-quality	uncertain_temperate	Y	Y	100	High-quality	22633	20278	20077	18014	2556	2264
CHGV8697	SK54_contig_867_pilon	39951	High-quality	temperate	Y	Y	100	High-quality	18320	21631	16974	20259	1346	1372	1
CHGV8698	SK54_contig_878_pilon	105703	High-quality	uncertain_temperate	Y	Y	100	High-quality	50304	55399	41690	47830	8614	7569
CHGV8699	SK54_contig_88_pilon	87597	High-quality	virulent	Y	Y	100	High-quality	56237	31360	52347	29691	3890	1669
CHGV8700	SK54_contig_883_pilon	43329	High-quality	temperate	Y	Y	100	High-quality	22995	20334	20162	18174	2833	2160	1
CHGV8701	SK54_contig_890_pilon	108086	High-quality	uncertain_virulent	Y	Y	99.44	High-quality	59918	48168	53540	44086	6378	4082
CHGV8702	SK54_contig_891_pilon	36247	High-quality	uncertain_virulent	Y	Y	100	High-quality	14840	21407	13587	20150	1253	1257
CHGV8703	SK54_contig_892_pilon	93265	High-quality	virulent	Y	Y	99.11	High-quality	62224	31041	56512	28565	5712	2476
CHGV8704	SK54_contig_897_pilon	40045	High-quality	uncertain_temperate	Y	Y	93.59	High-quality	19698	20347	17774	18538	1924	1809	2
CHGV8705	SK54_contig_899_pilon	37661	High-quality	uncertain_temperate	Y	Y	90.38	High-quality	21823	15838	19821	14553	2002	1285
CHGV8706	SK54_contig_900_pilon	59989	High-quality	uncertain_temperate	Y	Y	100	High-quality	35383	24606	30664	22094	4719	2512	2
CHGV8707	SK54_contig_901_pilon	43129	High-quality	uncertain_temperate	Y	Y	95.98	High-quality	21265	21864	19244	20050	2021	1814	1
CHGV8708	SK54_contig_902_pilon	47772	High-quality	temperate	Y	Y	98.07	High-quality	23107	24665	20788	22493	2319	2172	1
CHGV8709	SK54_contig_903_pilon	46320	High-quality	uncertain_virulent	Y	Y	100	High-quality	23915	22405	21966	20529	1949	1876	1
CHGV8710	SK54_contig_908_pilon	42779	High-quality	temperate	Y	Y	100	High-quality	19043	23736	18037	22601	1006	1135
CHGV8711	SK54_contig_914_pilon	103234	High-quality	virulent	Y	Y	100	High-quality	68966	34268	43217	21988	25749	12280
CHGV8712	SK54_contig_915_pilon	35826	High-quality	uncertain_temperate	Y	Y	93.34	High-quality	14682	21144	13097	19333	1585	1811
CHGV8713	SK54_contig_921_pilon	52432	High-quality	temperate	Y	Y	97.71	High-quality	33017	19415	30764	18184	2253	1231
CHGV8714	SK54_contig_922_pilon	66287	High-quality	uncertain_virulent	Y	Y	100	High-quality	38824	27463	36520	26213	2304	1250	2
CHGV8715	SK54_contig_928_pilon	39640	High-quality	uncertain_temperate	Y	Y	97.02	High-quality	18094	21546	15837	19251	2257	2295	2
CHGV8716	SK54_contig_930_pilon	45602	High-quality	uncertain_virulent	Y	Y	100	High-quality	25408	20194	23636	18916	1772	1278
CHGV8717	SK54_contig_934_pilon	44250	High-quality	uncertain_virulent	Y	Y	100	High-quality	24251	19999	22605	18666	1646	1333
CHGV8718	SK54_contig_935_pilon	34365	High-quality	uncertain_temperate	Y	Y	92.1	High-quality	17625	16740	15145	15068	2480	1672
CHGV8719	SK54_contig_936_pilon	38108	High-quality	temperate	Y	Y	98.55	High-quality	16245	21863	13479	18450	2766	3413
CHGV8720	SK54_contig_937_pilon	53667	High-quality	uncertain_temperate	Y	Y	100	High-quality	26647	27020	23410	23978	3237	3042	2
CHGV8721	SK54_contig_939_pilon	57058	High-quality	uncertain_temperate	Y	Y	98.91	High-quality	29176	27882	24153	23757	5023	4125
CHGV8722	SK54_contig_940_pilon	56253	High-quality	uncertain_temperate	Y	Y	97.51	High-quality	28918	27335	24253	23528	4665	3807	1
CHGV8723	SK54_contig_941_pilon	41097	High-quality	temperate	Y	Y	100	High-quality	18978	22119	17626	20840	1352	1279	1
CHGV8724	SK54_contig_946_pilon	38398	High-quality	uncertain_temperate	Y	Y	98.72	High-quality	18181	20217	17156	19312	1025	905
CHGV8725	SK54_contig_949_pilon	37725	High-quality	uncertain_temperate	Y	Y	100	High-quality	21373	16352	19624	15200	1749	1152
CHGV8726	SK54_contig_951_pilon	42542	High-quality	uncertain_temperate	Y	Y	100	High-quality	20503	22039	18209	19843	2294	2196	1
CHGV8727	SK54_contig_954_pilon	33854	High-quality	uncertain_temperate	Y	Y	94.42	High-quality	15790	18064	14221	16646	1569	1418	1
CHGV8728	SK54_contig_958_pilon	39725	High-quality	temperate	Y	Y	98.53	High-quality	15461	24264	13035	20838	2426	3426	1
CHGV8729	SK54_contig_959_pilon	46426	High-quality	uncertain_virulent	Y	Y	100	High-quality	24215	22211	22689	21020	1526	1191
CHGV8730	SK54_contig_960_pilon	51899	High-quality	uncertain_temperate	Y	Y	100	High-quality	32995	18904	29959	17720	3036	1184
CHGV8731	SK54_contig_962_pilon	41689	High-quality	uncertain_temperate	Y	Y	100	High-quality	21723	19966	18938	17652	2785	2314	1
CHGV8732	SK54_contig_964_pilon	36890	High-quality	temperate	Y	Y	100	High-quality	21472	15418	19892	14236	1580	1182
CHGV8733	SK54_contig_97_pilon	44637	High-quality	uncertain_virulent	Y	Y	98.81	High-quality	27323	17314	25771	16547	1552	767	2
CHGV8734	SK54_NODE_1	195620	High-quality	uncertain_temperate	Y	Y	100	High-quality	121638	73982	103587	63881	18051	10101
CHGV8735	SK54_NODE_10	100181	High-quality	uncertain_virulent	Y	Y	100	Complete	46605	53576	43581	50811	3024	2765
CHGV8736	SK54_NODE_100	35579	High-quality	uncertain_temperate	Y	Y	100	Complete	14213	21366	12504	19179	1709	2187	1
CHGV8737	SK54_NODE_101	35139	High-quality	uncertain_temperate	Y	Y	92.16	High-quality	19405	15734	17583	14478	1822	1256
CHGV8738	SK54_NODE_104	34584	High-quality	uncertain_temperate	Y	Y	100	Complete	17726	16858	15083	14974	2643	1884
CHGV8739	SK54_NODE_108	34128	High-quality	temperate	Y	Y	100	Complete	24155	9973	22827	9409	1328	564
CHGV8740	SK54_NODE_11	97162	High-quality	virulent	Y	Y	100	Complete	64776	32386	61104	30591	3672	1795
CHGV8741	SK54_NODE_110	34053	High-quality	uncertain_temperate	Y	Y	100	High-quality	18982	15071	17592	13908	1390	1163
CHGV8742	SK54_NODE_112	33895	High-quality	uncertain_temperate	Y	Y	94.52	High-quality	15818	18077	14269	16694	1549	1383	1
CHGV8743	SK54_NODE_1161	6026	High-quality	uncertain_temperate	N	N	100	Complete	3474	2552	2931	2166	543	386
CHGV8744	SK54_NODE_117	32421	High-quality	uncertain_virulent	Y	Y	100	High-quality	15300	17121	13978	15722	1322	1399	2
CHGV8745	SK54_NODE_120	31737	High-quality	uncertain_temperate	Y	Y	91.44	High-quality	17865	13872	15852	12606	2013	1266
CHGV8746	SK54_NODE_1231	5826	High-quality	uncertain_virulent	Y	Y	90.71	High-quality	3672	2154	3442	2051	230	103
CHGV8747	SK54_NODE_13	93322	High-quality	virulent	Y	Y	100	Complete	62262	31060	58118	29230	4144	1830
CHGV8748	SK54_NODE_1317	5586	High-quality	uncertain_temperate	Y	Y	100	Complete	3212	2374	2989	2240	223	134
CHGV8749	SK54_NODE_1352	5510	High-quality	uncertain_temperate	N	N	100	Complete	2845	2665	2365	2309	480	356
CHGV8750	SK54_NODE_15	87578	High-quality	virulent	Y	Y	100	Complete	56230	31348	52372	29672	3858	1676
CHGV8751	SK54_NODE_17	78618	High-quality	uncertain_temperate	Y	Y	99.63	High-quality	48208	30410	42240	26833	5968	3577	2
CHGV8752	SK54_NODE_18	78303	High-quality	uncertain_virulent	Y	Y	100	Complete	46406	31897	43318	29843	3088	2054
CHGV8753	SK54_NODE_2	183169	High-quality	uncertain_virulent	Y	Y	100	Complete	119999	63170	109878	58552	10121	4618
CHGV8754	SK54_NODE_23	66280	High-quality	uncertain_temperate	Y	Y	95.43	High-quality	40470	25810	34180	22382	6290	3428
CHGV8755	SK54_NODE_247	17262	High-quality	uncertain_temperate	Y	Y	90.64	High-quality	8840	8422	7856	7690	984	732
CHGV8756	SK54_NODE_267	16386	High-quality	uncertain_temperate	Y	Y	96.21	High-quality	10131	6255	9299	5596	832	659
CHGV8757	SK54_NODE_29	58445	High-quality	uncertain_temperate	Y	Y	100	High-quality	34479	23966	29965	21575	4514	2391	2
CHGV8758	SK54_NODE_3	134773	High-quality	uncertain_temperate	Y	Y	100	Complete	68381	66392	57753	57312	10628	9080	2
CHGV8759	SK54_NODE_30	57946	High-quality	uncertain_temperate	Y	Y	100	Complete	30205	27741	25562	23724	4643	4017	2
CHGV8760	SK54_NODE_31	57392	High-quality	temperate	Y	Y	100	High-quality	27033	30359	23598	27267	3435	3092
CHGV8761	SK54_NODE_39	53694	High-quality	uncertain_temperate	Y	Y	100	Complete	26657	27037	23462	24034	3195	3003	2
CHGV8762	SK54_NODE_4	115718	High-quality	uncertain_virulent	Y	Y	97.96	High-quality	71124	44594	59912	38282	11212	6312	2
CHGV8763	SK54_NODE_40	53168	High-quality	temperate	Y	Y	99.08	High-quality	33451	19717	31087	18380	2364	1337
CHGV8764	SK54_NODE_41	51954	High-quality	uncertain_temperate	Y	Y	100	Complete	33029	18925	29892	17670	3137	1255
CHGV8765	SK54_NODE_45	49300	High-quality	uncertain_temperate	Y	Y	96.81	High-quality	25219	24081	22530	21551	2689	2530
CHGV8766	SK54_NODE_46	48145	High-quality	temperate	Y	Y	100	Complete	19875	28270	17759	25999	2116	2271
CHGV8767	SK54_NODE_48	47827	High-quality	temperate	Y	Y	100	Complete	23136	24691	20637	22338	2499	2353	1
CHGV8768	SK54_NODE_49	47781	High-quality	uncertain_temperate	Y	Y	100	Complete	29066	18715	25306	16519	3760	2196
CHGV8769	SK54_NODE_5	113187	High-quality	uncertain_temperate	Y	Y	100	High-quality	58079	55108	47171	46033	10908	9075	1
CHGV8770	SK54_NODE_50	47637	High-quality	uncertain_virulent	Y	Y	100	Complete	28791	18846	26430	17619	2361	1227
CHGV8771	SK54_NODE_51	46488	High-quality	uncertain_temperate	Y	Y	100	Complete	30101	16387	27635	15398	2466	989
CHGV8772	SK54_NODE_54	45372	High-quality	uncertain_virulent	Y	Y	99.03	High-quality	23669	21703	22201	20524	1468	1179
CHGV8773	SK54_NODE_55	44305	High-quality	uncertain_virulent	Y	Y	100	Complete	24282	20023	23160	19149	1122	874
CHGV8774	SK54_NODE_57	43357	High-quality	temperate	Y	Y	100	Complete	23007	20350	19778	17685	3229	2665	1
CHGV8775	SK54_NODE_58	43208	High-quality	uncertain_temperate	Y	Y	95.67	High-quality	26540	16668	24757	15701	1783	967	2
CHGV8776	SK54_NODE_6	111413	High-quality	uncertain_temperate	Y	Y	100	High-quality	73609	37804	62226	32587	11383	5217	1
CHGV8777	SK54_NODE_65	41595	High-quality	temperate	Y	Y	100	High-quality	24477	17118	22763	16192	1714	926
CHGV8778	SK54_NODE_68	41102	High-quality	uncertain_temperate	Y	Y	100	Complete	18190	22912	16333	21114	1857	1798
CHGV8779	SK54_NODE_69	41080	High-quality	uncertain_temperate	Y	Y	100	Complete	18730	22350	16289	19762	2441	2588	2
CHGV8780	SK54_NODE_71	40814	High-quality	temperate	Y	Y	100	High-quality	18902	21912	17280	20085	1622	1827	1
CHGV8781	SK54_NODE_73	40097	High-quality	uncertain_temperate	Y	Y	100	Complete	19719	20378	17738	18451	1981	1927	2
CHGV8782	SK54_NODE_74	40069	High-quality	uncertain_temperate	Y	Y	90.01	High-quality	25006	15063	22793	13892	2213	1171
CHGV8783	SK54_NODE_75	39783	High-quality	temperate	Y	Y	98.7	High-quality	15476	24307	12908	20551	2568	3756	1
CHGV8784	SK54_NODE_76	39668	High-quality	uncertain_temperate	Y	Y	100	Complete	16734	22934	15043	21370	1691	1564
CHGV8785	SK54_NODE_77	39567	High-quality	uncertain_temperate	Y	Y	90.54	High-quality	17732	21835	15984	20393	1748	1442
CHGV8786	SK54_NODE_79	39375	High-quality	uncertain_temperate	Y	Y	100	Complete	15533	23842	13819	21776	1714	2066	1
CHGV8787	SK54_NODE_8	103276	High-quality	virulent	Y	Y	100	Complete	68987	34289	43498	22145	25489	12144
CHGV8788	SK54_NODE_80	38915	High-quality	uncertain_temperate	Y	Y	100	Complete	19299	19616	17042	17461	2257	2155
CHGV8789	SK54_NODE_81	38441	High-quality	uncertain_temperate	Y	Y	98.83	High-quality	18209	20232	17189	19330	1020	902
CHGV8790	SK54_NODE_82	38359	High-quality	temperate	Y	Y	100	Complete	16331	22028	14073	19479	2258	2549
CHGV8791	SK54_NODE_87	37576	High-quality	uncertain_temperate	Y	Y	93.87	High-quality	17905	19671	16202	18196	1703	1475
CHGV8792	SK54_NODE_92	36878	High-quality	temperate	Y	Y	100	High-quality	21468	15410	20079	14373	1389	1037
CHGV8793	SK54_NODE_98	35901	High-quality	uncertain_temperate	Y	Y	100	Complete	14713	21188	12795	18903	1918	2285
CHGV8794	SK54_opera_contig_1	134021	High-quality	uncertain_temperate	Y	Y	97.83	High-quality	68010	66011	57768	57237	10242	8774	2
CHGV8795	SK54_opera_contig_111	28953	High-quality	temperate	Y	Y	94.1	High-quality	12234	16719	10678	14699	1556	2020	1
CHGV8796	SK54_opera_contig_15	52525	High-quality	temperate	Y	Y	100	Complete	33064	19461	30624	18132	2440	1329
CHGV8797	SK54_opera_contig_18	51524	High-quality	uncertain_temperate	Y	Y	100	High-quality	32746	18778	28299	16698	4447	2080
CHGV8798	SK54_opera_contig_22	47899	High-quality	uncertain_temperate	Y	Y	98.67	High-quality	26828	21071	24694	19745	2134	1326	1
CHGV8799	SK54_opera_contig_25	44347	High-quality	uncertain_virulent	Y	Y	100	Complete	24309	20038	21506	17728	2803	2310
CHGV8800	SK54_opera_contig_27	43292	High-quality	temperate	Y	Y	100	High-quality	22955	20337	19594	17716	3361	2621	1
CHGV8801	SK54_opera_contig_34	42071	High-quality	temperate	Y	Y	100	High-quality	18748	23323	17182	21563	1566	1760
CHGV8802	SK54_opera_contig_36	41351	High-quality	temperate	Y	Y	100	Complete	21096	20255	18739	18293	2357	1962
CHGV8803	SK54_opera_contig_41	39702	High-quality	uncertain_temperate	Y	Y	98.51	High-quality	15455	24247	13082	21004	2373	3243	1
CHGV8804	SK54_opera_contig_410	10459	High-quality	uncertain_temperate	Y	Y	100	Complete	5128	5331	2681	3169	2447	2162
CHGV8805	SK54_opera_contig_43	39318	High-quality	uncertain_temperate	Y	Y	100	High-quality	15509	23809	13055	20434	2454	3375	1
CHGV8806	SK54_opera_contig_60	35682	High-quality	uncertain_temperate	Y	Y	92.96	High-quality	14591	21091	12973	19247	1618	1844
CHGV8807	SK54_opera_contig_61	35622	High-quality	uncertain_temperate	Y	Y	100	Complete	14246	21376	12403	19067	1843	2309	1
CHGV8808	SK54_opera_contig_68	34367	High-quality	temperate	Y	Y	100	Complete	17700	16667	16609	15767	1091	900
CHGV8809	SK54_opera_contig_69	34352	High-quality	uncertain_temperate	Y	Y	92.06	High-quality	17622	16730	15488	15349	2134	1381
CHGV8810	SK54_opera_contig_7	78344	High-quality	uncertain_virulent	Y	Y	100	Complete	46428	31916	43164	29736	3264	2180
CHGV8811	SK54_opera_contig_76	39816	High-quality	temperate	Y	Y	94.93	High-quality	16720	23096	14933	20920	1787	2176	1
CHGV8812	SK54_opera_contig_77	33046	High-quality	uncertain_temperate	Y	Y	92.25	High-quality	15455	17591	13707	15831	1748	1760	1
CHGV8813	SK54_opera_contig_773	6220	High-quality	virulent	N	N	100	Complete	3751	2469	3302	2200	449	269
CHGV8814	SK54_opera_contig_79	41388	High-quality	uncertain_temperate	Y	Y	96.15	High-quality	21422	19962	19310	18210	2112	1752
CHGV8815	SK54_opera_contig_83	41872	High-quality	uncertain_temperate	Y	Y	100	High-quality	17121	24751	15171	22332	1950	2419
CHGV8816	SK54_opera_contig_904	5554	High-quality	uncertain_temperate	N	N	100	Complete	2865	2689	2137	2051	728	638
CHGV8817	SK54_opera_contig_95	36007	High-quality	uncertain_temperate	Y	Y	91.11	High-quality	20749	15258	18391	13781	2358	1477
CHGV8818	SK54_scaffold_887_pilon	107966	High-quality	uncertain_temperate	Y	Y	100	High-quality	57971	49895	50307	44025	7664	5870
CHGV8819	SK54_tig00000001_pilon	46474	High-quality	uncertain_temperate	Y	Y	100	High-quality	20451	26023	18393	23941	2058	2082
CHGV8820	SK55_contig-120_0	99672	High-quality	virulent	Y	Y	99.31	High-quality	66898	32774	44955	22464	21943	10310
CHGV8821	SK55_contig-120_1	99583	High-quality	virulent	Y	Y	100	Complete	66856	32727	46849	23064	20007	9663
CHGV8822	SK55_contig-120_11	57007	High-quality	uncertain_temperate	Y	Y	100	Complete	34696	22311	30719	19889	3977	2422	3
CHGV8823	SK55_contig-120_12	56638	High-quality	uncertain_temperate	Y	Y	100	High-quality	26261	30377	23039	27436	3222	2941	1
CHGV8824	SK55_contig-120_14	51576	High-quality	uncertain_virulent	Y	Y	92.56	High-quality	29683	21893	27586	20630	2097	1263
CHGV8825	SK55_contig-120_15	50889	High-quality	uncertain_temperate	Y	Y	100	Complete	26489	24400	23911	22097	2578	2303
CHGV8826	SK55_contig-120_16	49710	High-quality	uncertain_temperate	Y	Y	100	Complete	21229	28481	19177	26309	2052	2172	1
CHGV8827	SK55_contig-120_18	46759	High-quality	uncertain_temperate	Y	Y	100	Complete	27753	19006	23509	16232	4244	2774
CHGV8828	SK55_contig-120_19	45203	High-quality	virulent	Y	Y	100	Complete	24827	20376	22323	18450	2504	1926	1
CHGV8829	SK55_contig-120_2	98058	High-quality	uncertain_virulent	Y	Y	98.87	High-quality	67360	30698	46753	21488	20607	9210
CHGV8830	SK55_contig-120_20	44647	High-quality	uncertain_temperate	Y	Y	100	Complete	21721	22926	19035	20371	2686	2555
CHGV8831	SK55_contig-120_21	42984	High-quality	temperate	Y	Y	100	Complete	20604	22380	18599	20569	2005	1811	4
CHGV8832	SK55_contig-120_25	40614	High-quality	uncertain_temperate	Y	Y	100	Complete	18461	22153	16703	20122	1758	2031	1
CHGV8833	SK55_contig-120_26	40603	High-quality	uncertain_temperate	Y	Y	96.07	High-quality	18643	21960	16604	20059	2039	1901
CHGV8834	SK55_contig-120_31	38182	High-quality	temperate	Y	Y	100	High-quality	13194	24988	12145	23228	1049	1760	1
CHGV8835	SK55_contig-120_33	37431	High-quality	temperate	Y	Y	100	Complete	21264	16167	19724	15142	1540	1025
CHGV8836	SK55_contig-120_4	87382	High-quality	uncertain_temperate	Y	Y	100	Complete	52319	35063	42433	28823	9886	6240	2
CHGV8837	SK55_contig-120_42	30652	High-quality	uncertain_temperate	N	N	95.33	High-quality	12856	17796	12018	16752	838	1044	1
CHGV8838	SK55_contig-120_46	27083	High-quality	temperate	N	N	93.45	High-quality	10466	16617	9557	15382	909	1235	2
CHGV8839	SK55_contig-120_6	78918	High-quality	virulent	Y	Y	100	Complete	47414	31504	43055	29309	4359	2195	1
CHGV8840	SK55_contig-120_7	76782	High-quality	uncertain_virulent	Y	Y	100	High-quality	43073	33709	37089	29823	5984	3886
CHGV8841	SK55_contig-120_77	16988	High-quality	uncertain_virulent	Y	Y	91.86	High-quality	10907	6081	9795	5520	1112	561
CHGV8842	SML01_contig-120_0	154035	High-quality	uncertain_virulent	Y	Y	100	Complete	90207	63828	82724	59581	7483	4247	1
CHGV8843	SML01_contig-120_1	100503	High-quality	virulent	Y	Y	100	Complete	64632	35871	61201	34400	3431	1471
CHGV8844	SML01_contig-120_14	45068	High-quality	uncertain_virulent	Y	Y	99.74	High-quality	26974	18094	24969	16965	2005	1129	1
CHGV8845	SML01_contig-120_3	85165	High-quality	virulent	Y	Y	100	Complete	55698	29467	51263	27658	4435	1809	1
CHGV8846	SML01_contig-120_4	84174	High-quality	uncertain_virulent	Y	Y	100	Complete	51898	32276	47574	30135	4324	2141	1
CHGV8847	SML01_contig-120_6	78164	High-quality	virulent	Y	Y	98.72	High-quality	47362	30802	42407	28304	4955	2498	1
CHGV8848	SML01_contig-120_9	62308	High-quality	uncertain_temperate	Y	Y	100	Complete	36313	25995	31950	23289	4363	2706

### Sheet: Methylation motif
Original motif	Methylation position	Type	Genome	Methylation site	matched_sequence	modified_base	strand	Dereplicated motif	In REBASE	names
AAAAACGTAA	2	m4C	NCF168_contig_286_pilon	42846	AGAAACCTAA	G	-	CNNR	Y	A01_contig-120_11	1
AAAAACGTAA	2	m4C	NCF168_contig-120_27	43593	AGAAACCTAA	G	-	CNNR	Y	A01_contig-120_15	1
AAAAACGTAA	2	m4C	NCF168_contig_286_pilon	50980	AGAAAAGTAA	G	-	CNNR	Y	A01_contig-120_17	1
AAAAACGTAA	2	m4C	NC151_contig_173_pilon	64927	AGAAACTTAA	G	-	CNNR	Y	A01_contig-120_19	1
AAAAACGTAA	2	m4C	NCF168_contig-120_27	42299	AGAAACGTAA	G	-	CNNR	Y	A01_contig-120_20	1
AAAAACGTAA	2	m4C	NCF168_contig-120_1	73621	AGAAACTTAA	G	-	CNNR	Y	A01_contig-120_21	1
AAAAACGTAA	2	m4C	NCF168_contig-120_27	25190	AGAAACTTAA	G	-	CNNR	Y	A01_contig-120_249	1
AAAAACGTAA	2	m4C	NCF004_tig00000001_pilon	31523	AGAAAGGTAA	G	-	CNNR	Y	A01_contig-120_25	1
AAAAACGTAA	2	m4C	H50_contig_40_pilon	39691	AGAAACCTAA	G	-	CNNR	Y	A01_contig-120_34	1
AAAAACGTAA	2	m4C	NCF168_contig_286_pilon	19483	AGAAAAGTAA	G	-	CNNR	Y	A01_contig-120_36	1
AAAAACGTAA	3	m4C	NCF051_NODE_16	13140	AAGAAGGTAA	G	-	CAAAAA	Y	A01_contig-120_37	1
AAAAACGTAA	3	m4C	NCF168_contig-120_27	11392	AACAATGTAA	C	+	CAAAAA	Y	A01_contig-120_4	1
AAAAACGTAA	3	m4C	H50_contig_40_pilon	25127	AAGAACGTAA	G	-	CAAAAA	Y	A01_contig-120_40	1
AAAAACGTAA	3	m4C	NCF168_contig_286_pilon	58987	AAGAAGGTAA	G	-	CAAAAA	Y	A01_contig-120_44	1
AAAAACGTAA	3	m4C	f6007_contig-120_27	3518	AAGAAAGTAA	G	-	CAAAAA	Y	A01_contig-120_45	1
AAAAACGTAA	4	m4C	NCF168_contig-120_1	28992	AAACATGTAA	C	+	CAAAAA	Y	A01_contig-120_48	1
AAAAACGTAA	4	m4C	NCF006_contig-120_14	54005	AAAGACCTAA	G	-	CAAAAA	Y	A01_contig-120_52	1
AAAAACGTAA	4	m4C	H50_contig_40_pilon	47042	AAAGATGTAA	G	-	CAAAAA	Y	A01_contig-120_55	1
AAAAACGTAA	4	m4C	NCF168_contig_286_pilon	68186	AAACACTTAA	C	+	CAAAAA	Y	A01_contig-120_58	1
AAAAACGTAA	4	m4C	NCF004_tig00000001_pilon	61685	AAAGACGTAA	G	-	CAAAAA	Y	A01_contig-120_59	1
AAAAACGTAA	4	m4C	NCF168_contig_286_pilon	61139	AAAGAAGTAA	G	-	CAAAAA	Y	A01_contig-120_6	1
AAAAACGTAA	4	m4C	H50_contig_40_pilon	61222	AAAGATGTAA	G	-	CAAAAA	Y	A01_contig-120_62	1
AAAAACGTAA	4	m4C	NCF168_contig_286_pilon	72381	AAAGACTTAA	G	-	CAAAAA	Y	A01_contig-120_66	1
AAAAACGTAA	5	m4C	NC151_contig_173_pilon	67502	AAAACCCTAA	C	+	CAAAAA	Y	A01_contig-120_70	1
AAAAACGTAA	5	m4C	NCF004_tig00000001_pilon	15934	AAAACAGTAA	C	+	CAAAAA	Y	A01_contig-120_72	1
AAAAACGTAA	5	m4C	NCF168_contig-120_27	39131	AAAACAGTAA	C	+	CAAAAA	Y	A01_contig-120_73	1
AAAAACGTAA	5	m4C	NC151_contig_173_pilon	34280	AAAACAGTAA	C	+	CAAAAA	Y	A01_contig-120_79	1
AAAAACGTAA	5	m4C	NCF168_contig-120_2	45374	AAAACGGTAA	C	+	CAAAAA	Y	A01_contig-120_82	1
AAAAACGTAA	5	m4C	NCF051_contig_44_pilon	3396	AAAAGCGTAA	G	-	CAAAAA	Y	A01_contig-120_86	1
AAAAACGTAA	5	m4C	H50_NODE_24	70520	AAAACCTTAA	C	+	CAAAAA	Y	A01_contig-120_9	1
AAAAACGTAA	5	m4C	H50_contig_40_pilon	13361	AAAACCCTAA	C	+	CAAAAA	Y	A01_contig_117_pilon	1
AAAAACGTAA	5	m4C	NCF004_tig00000001_pilon	36369	AAAACCCTAA	C	+	CAAAAA	Y	A01_contig_136_pilon	1
AAAAACGTAA	5	m4C	H50_contig_40_pilon	42608	AAAACCTTAA	C	+	CAAAAA	Y	A01_contig_154_pilon	1
AAAAACGTAA	5	m4C	NCF168_contig-120_27	43931	AAAACGGTAA	C	+	CAAAAA	Y	A01_contig_180_pilon	1
AAAAACGTAA	5	m4C	NC151_contig_173_pilon	34268	AAAACCATAA	C	+	CAAAAA	Y	A01_contig_212_pilon	1
AAAAACGTAA	5	m4C	H65_contig_16_pilon	66029	AAAACCCTAA	C	+	CAAAAA	Y	A01_contig_227_pilon	1
AAAAACGTAA	6	m4C	H50_contig_40_pilon	42716	AAAATCATAA	C	+	CD	Y	A01_contig_230_pilon	1
AAAAACGTAA	6	m4C	NC151_contig_173_pilon	25531	AAAAACCTCA	C	+	CD	Y	A01_contig_252_pilon	1
AAAAACGTAA	6	m4C	NC151_contig_173_pilon	64931	AGAAACTTAA	C	+	CD	Y	A01_contig_272_pilon	1
AAAAACGTAA	6	m4C	SK44_NODE_11	93361	AAAAACGGAA	C	+	CD	Y	A01_contig_273_pilon	0
AAAAACGTAA	6	m4C	H50_contig_40_pilon	42609	AAAACCTTAA	C	+	CD	Y	A01_contig_275_pilon	1
AAAAACGTAA	6	m4C	QM02_NODE_23	49629	CAAAACATAA	C	+	CD	Y	A01_contig_277_pilon	1
AAAAACGTAA	6	m4C	NCF168_contig-120_27	10943	AAAAACATGA	C	+	CD	Y	A01_contig_279_pilon	1
AAAAACGTAA	6	m4C	NCF168_contig-120_27	10194	CAAAACATAA	C	+	CD	Y	A01_contig_280_pilon	1
AAAAACGTAA	6	m4C	NC151_contig_173_pilon	22682	ATAAACATAA	C	+	CD	Y	A01_contig_282_pilon	1
AAAAACGTAA	6	m4C	NCF004_tig00000001_pilon	33591	AAAAACTCAA	C	+	CD	Y	A01_contig_284_pilon	1
AAAAACGTAA	6	m4C	NCF168_contig-120_27	37482	AAAAACTTTA	C	+	CD	Y	A01_contig_285_pilon	1
AAAAACGTAA	6	m4C	NCF168_contig-120_27	29532	AAAAACTTAC	C	+	CD	Y	A01_contig_287_pilon	1
AAAAACGTAA	6	m4C	NCF168_contig_21_pilon	35509	AAAACCATAA	C	+	CD	Y	A01_contig_289_pilon	1
AAAAACGTAA	6	m4C	NCF168_contig-120_27	11146	AAAAGCCTAA	C	+	CD	Y	A01_contig_291_pilon	1
AAAAACGTAA	6	m4C	NCF168_contig-120_27	45162	ATAAACCTAA	C	+	CD	Y	A01_contig_293_pilon	1
AAAAACGTAA	6	m4C	NCF168_contig_261_pilon	30403	AAAATCCTAA	C	+	CD	Y	A01_contig_294_pilon	1
AAAAACGTAA	6	m4C	H65_contig_16_pilon	108044	GAAAAGGTAA	G	-	CD	Y	A01_contig_296_pilon	1
AAAAACGTAA	6	m4C	H65_contig_16_pilon	115477	AAAATCCTAA	C	+	CD	Y	A01_contig_297_pilon	1
AAAAACGTAA	6	m4C	NCF168_contig_136_pilon	16561	AAAAGCATAA	C	+	CD	Y	A01_contig_298_pilon	1
AAAAACGTAA	6	m4C	NCF168_contig-120_27	27509	AAAAACCTAT	C	+	CD	Y	A01_contig_304_pilon	1
AAAAACGTAA	6	m4C	NCF168_contig-120_54	23838	AAAAACATGA	C	+	CD	Y	A01_contig_307_pilon	1
AAAAACGTAA	6	m4C	SK20_contig-120_28	11095	AAAAACTCAA	C	+	CD	Y	A01_contig_309_pilon	1
AAAAACGTAA	6	m4C	NCF168_contig_21_pilon	41623	AAAAGCCTAA	C	+	CD	Y	A01_contig_312_pilon	1
AAAAACGTAA	6	m4C	NCF168_contig_286_pilon	33097	AAAAACATGA	C	+	CD	Y	A01_contig_313_pilon	1
AAAAACGTAA	6	m4C	H32_contig-120_1	10125	AAAATGGTAA	G	-	CD	Y	A01_contig_314_pilon	1
AAAAACGTAA	6	m4C	NCF168_contig-120_27	19629	AAAATCATAA	C	+	CD	Y	A01_contig_315_pilon	1
AAAAACGTAA	6	m4C	NCF168_contig_286_pilon	68188	AAACACTTAA	C	+	CD	Y	A01_contig_317_pilon	1
AAAAACGTAA	6	m4C	NC151_contig_173_pilon	32930	AAAAACATAT	C	+	CD	Y	A01_contig_319_pilon	1
AAAAACGTAA	6	m4C	NCF168_contig-120_27	32218	AAAAACTTGA	C	+	CD	Y	A01_contig_321_pilon	1
AAAAACGTAA	6	m4C	NCF044_contig_14_pilon	30884	ATAAACCTAA	C	+	CD	Y	A01_contig_322_pilon	1
AAAAACGTAA	6	m4C	NC151_contig_173_pilon	63982	TAAAACCTAA	C	+	CD	Y	A01_contig_46_pilon	1
AAAAACGTAA	6	m4C	NCF006_contig-120_14	8222	AAAAACCTCA	C	+	CD	Y	A01_contig_49_pilon	1
AAAAACGTAA	6	m4C	NCF168_contig-120_27	39144	AAAAACTTAC	C	+	CD	Y	A01_contig_54_pilon	1
AAAAACGTAA	6	m4C	NCF168_contig_162_pilon	31279	CAAAAGGTAA	G	-	CD	Y	A01_contig_57_pilon	1
AAAAACGTAA	6	m4C	NCF168_contig_286_pilon	49641	AAAAACCTTA	C	+	CD	Y	A01_contig_89_pilon	1
AAAAACGTAA	6	m4C	NCF168_contig-120_27	27271	AAAAACGTAG	C	+	CD	Y	A01_contig_93_pilon	1
AAAAACGTAA	6	m4C	H11_contig-120_1	860	AAAAACCTAT	C	+	CD	Y	A01_contig_96_pilon	1
AAAAACGTAA	6	m4C	NCF168_contig-120_7	27299	AAAAACATAA	C	+	CD	Y	A01_NODE_12	1
AAAAACGTAA	6	m4C	NCF004_tig00000001_pilon	49313	AAAAACTAAA	C	+	CD	Y	A01_NODE_13	1
AAAAACGTAA	6	m4C	NCF168_contig_286_pilon	72383	AAAGACTTAA	C	+	CD	Y	A01_NODE_14	1
AAAAACGTAA	6	m4C	H50_contig_40_pilon	49796	AAAAACCTAT	C	+	CD	Y	A01_NODE_2	1
AAAAACGTAA	6	m4C	NCF168_contig-120_27	42303	AGAAACGTAA	C	+	CD	Y	A01_NODE_21	1
AAAAACGTAA	6	m4C	NC151_contig_173_pilon	48327	AAAAACATAT	C	+	CD	Y	A01_NODE_23	1
AAAAACGTAA	6	m4C	NCF168_contig-120_27	31489	AAAAACATAC	C	+	CD	Y	A01_NODE_24	1
AAAAACGTAA	6	m4C	NCF168_contig-120_27	35785	AAAAACCTAT	C	+	CD	Y	A01_NODE_25	1
AAAAACGTAA	6	m4C	NCF168_contig_286_pilon	21790	AACAACCTAA	C	+	CD	Y	A01_NODE_30	1
AAAAACGTAA	6	m4C	NC151_contig_173_pilon	66794	TAAAACTTAA	C	+	CD	Y	A01_NODE_36	1
AAAAACGTAA	6	m4C	NCF168_contig-120_1	32786	AACAAGGTAA	G	-	CD	Y	A01_NODE_37	1
AAAAACGTAA	6	m4C	H50_contig_40_pilon	13362	AAAACCCTAA	C	+	CD	Y	A01_NODE_39	1
AAAAACGTAA	6	m4C	H65_contig_16_pilon	81062	AAAAACTTTA	C	+	CD	Y	A01_NODE_4	1
AAAAACGTAA	6	m4C	NCF051_contig_44_pilon	46767	AACAACGTAA	C	+	CD	Y	A01_NODE_43	1
AAAAACGTAA	6	m4C	H50_contig_40_pilon	43959	AAAAACACAA	C	+	CD	Y	A01_NODE_44	1
AAAAACGTAA	6	m4C	NCF168_contig_283_pilon	16622	AAAACCATAA	C	+	CD	Y	A01_NODE_45	1
AAAAACGTAA	6	m4C	NCF051_NODE_16	10515	ATAAACCTAA	C	+	CD	Y	A01_NODE_46	1
AAAAACGTAA	6	m4C	H65_contig_16_pilon	97990	AAAAAGATAA	G	-	CD	Y	A01_NODE_47	1
AAAAACGTAA	6	m4C	H73_NODE_6	2819	AAATACCTAA	C	+	CD	Y	A01_NODE_48	1
AAAAACGTAA	6	m4C	NCF168_contig_286_pilon	43754	AAAAACTTCA	C	+	CD	Y	A01_NODE_5	1
AAAAACGTAA	6	m4C	NCF168_contig-120_27	11289	AAAAACATAT	C	+	CD	Y	A01_NODE_51	1
AAAAACGTAA	6	m4C	A15_contig-120_5	22383	AAAAGGGTAA	G	-	CD	Y	A01_NODE_52	1
AAAAACGTAA	6	m4C	NCF168_contig-120_27	12074	ATAAACTTAA	C	+	CD	Y	A01_NODE_58	1
AAAAACGTAA	6	m4C	NCF168_contig_286_pilon	79044	AAAAACTTTA	C	+	CD	Y	A01_NODE_59	1
AAAAACGTAA	6	m4C	A18_contig-120_51	13309	AAAAACGTAT	C	+	CD	Y	A01_NODE_6	1
AAAAACGTAA	6	m4C	NCF168_contig-120_47	6279	AAAAGCGTAA	C	+	CD	Y	A01_NODE_61	1
AAAAACGTAA	6	m4C	H65_contig_16_pilon	117585	ATAAACATAA	C	+	CD	Y	A01_NODE_62	1
AAAAACGTAA	6	m4C	NCF168_contig_135_pilon	14443	TAAAAGGTAA	G	-	CD	Y	A01_NODE_63	1
AAAAACGTAA	6	m4C	NCF168_contig-120_27	35766	AAAAACTTTA	C	+	CD	Y	A01_NODE_65	1
AAAAACGTAA	6	m4C	NCF168_contig-120_27	27104	CAAAACTTAA	C	+	CD	Y	A01_NODE_69	1
AAAAACGTAA	6	m4C	NCF004_tig00000001_pilon	63882	AAAAACTCAA	C	+	CD	Y	A01_NODE_70	1
AAAAACGTAA	6	m4C	H65_contig_16_pilon	124494	AAAAAGGCAA	G	-	CD	Y	A01_NODE_77	1
AAAAACGTAA	6	m4C	DC13_NODE_8	26646	AAAAACCTAA	C	+	CD	Y	A01_NODE_79	1
AAAAACGTAA	6	m4C	H65_contig_16_pilon	123333	AAAAACTTAA	C	+	CD	Y	A01_NODE_8	1
AAAAACGTAA	6	m4C	H73_NODE_6	4707	AAAAACTTAA	C	+	CD	Y	A01_NODE_89	1
AAAAACGTAA	6	m4C	H65_contig_16_pilon	122019	AAAAACCTAA	C	+	CD	Y	A01_NODE_92	1
AAAAACGTAA	6	m4C	NCF168_contig-120_27	2181	TAAAACATAA	C	+	CD	Y	A01_opera_contig_1	1
AAAAACGTAA	6	m4C	NCF168_contig_261_pilon	3821	AAAAGCGTAA	C	+	CD	Y	A01_opera_contig_14	1
AAAAACGTAA	6	m4C	H46_NODE_4	128055	AAAAACGGAA	C	+	CD	Y	A01_opera_contig_18	0
AAAAACGTAA	6	m4C	NCF168_contig-120_6	13428	AAAAACGTAT	C	+	CD	Y	A01_opera_contig_26	1
AAAAACGTAA	6	m4C	NCF051_NODE_37	48230	ACAAACCTAA	C	+	CD	Y	A01_opera_contig_27	1
AAAAACGTAA	6	m4C	H50_contig_40_pilon	41421	CAAAACATAA	C	+	CD	Y	A01_opera_contig_28	1
AAAAACGTAA	6	m4C	H34_contig-120_181	13470	GAAAACTTAA	C	+	CD	Y	A01_opera_contig_29	1
AAAAACGTAA	6	m4C	NCF004_tig00000001_pilon	78151	AACAACGTAA	C	+	CD	Y	A01_opera_contig_30	1
AAAAACGTAA	6	m4C	NCF004_tig00000001_pilon	36686	AAAAACTCAA	C	+	CD	Y	A01_opera_contig_35	1
AAAAACGTAA	6	m4C	H50_contig_40_pilon	14651	AAAAGCTTAA	C	+	CD	Y	A01_opera_contig_39	1
AAAAACGTAA	6	m4C	f6007_contig-120_27	2907	GAAAACATAA	C	+	CD	Y	A01_opera_contig_40	1
AAAAACGTAA	6	m4C	NCF168_contig_271_pilon	10019	AAAATGGTAA	G	-	CD	Y	A01_opera_contig_41	1
AAAAACGTAA	6	m4C	NCF168_contig_91_pilon	41982	AAAACCGTAA	C	+	CD	Y	A01_opera_contig_46	1
AAAAACGTAA	6	m4C	H73_NODE_6	3546	AAAAAGGCAA	G	-	CD	Y	A01_opera_contig_48	1
AAAAACGTAA	6	m4C	H65_contig_16_pilon	99848	AAAAACCTCA	C	+	CD	Y	A01_opera_contig_56	1
AAAAACGTAA	6	m4C	NCF168_contig_46_pilon	74028	AAAAAGGCAA	G	-	CD	Y	A01_opera_contig_57	1
AAAAACGTAA	6	m4C	NCF168_contig-120_10	7502	AAAAAGGTAT	G	-	CD	Y	A01_opera_contig_59	1
AAAAACGTAA	6	m4C	NCF168_contig-120_27	15695	AATAACCTAA	C	+	CD	Y	A01_opera_contig_6	1
AAAAACGTAA	6	m4C	NCF168_contig-120_27	17738	AAAAACCTAT	C	+	CD	Y	A01_opera_contig_71	1
AAAAACGTAA	6	m4C	H65_contig_16_pilon	120125	AAAAACTAAA	C	+	CD	Y	A01_opera_contig_87	1
AAAAACGTAA	7	m4C	NCF051_NODE_16	24138	GAAAATGTAA	G	-	CD	Y	A04_contig-120_0	1
AAAAACGTAA	7	m4C	NCF051_NODE_16	32433	AGAAAGGTAA	G	-	CD	Y	A04_contig-120_1	1
AAAAACGTAA	7	m4C	H50_contig_40_pilon	52368	AAAAGAGTAA	G	-	CD	Y	A04_contig-120_10	1
AAAAACGTAA	7	m4C	NC150_contig_411_pilon	49101	AAAAAGGTAC	G	-	CD	Y	A04_contig-120_106	1
AAAAACGTAA	7	m4C	NC151_contig_173_pilon	50134	AAAAAGGTGA	G	-	CD	Y	A04_contig-120_113	1
AAAAACGTAA	7	m4C	A09_contig_13_pilon	10739	AAAAATGAAA	G	-	CD	Y	A04_contig-120_12	0
AAAAACGTAA	7	m4C	A13_NODE_29	6169	AAAAATGGAA	G	-	CD	Y	A04_contig-120_15	1
AAAAACGTAA	7	m4C	H46_NODE_4	22446	AAAAACGGAA	G	-	CD	Y	A04_contig-120_16	0
AAAAACGTAA	7	m4C	NCF051_contig_75_pilon	13400	ACAAACGTAA	G	-	CD	Y	A04_contig-120_19	1
AAAAACGTAA	7	m4C	H65_contig_16_pilon	99849	AAAAACCTCA	C	+	CD	Y	A04_contig-120_22	1
AAAAACGTAA	7	m4C	H46_NODE_4	381830	AAAAAGGCAA	G	-	CD	Y	A04_contig-120_24	0
AAAAACGTAA	7	m4C	NCF168_contig_286_pilon	49642	AAAAACCTTA	C	+	CD	Y	A04_contig-120_25	1
AAAAACGTAA	7	m4C	NCF168_contig-120_27	26233	AAAAATGTAC	G	-	CD	Y	A04_contig-120_26	1
AAAAACGTAA	7	m4C	NCF168_contig_247_pilon	45902	AAACAGGTAA	G	-	CD	Y	A04_contig-120_27	1
AAAAACGTAA	7	m4C	NCF051_NODE_31	25658	AAAGATGTAA	G	-	CD	Y	A04_contig-120_28	1
AAAAACGTAA	7	m4C	NCF168_contig-120_1	80932	AAACAAGTAA	G	-	CD	Y	A04_contig-120_29	1
AAAAACGTAA	7	m4C	NCF168_contig_286_pilon	45234	AAAAAGGCAA	G	-	CD	Y	A04_contig-120_3	1
AAAAACGTAA	7	m4C	NCF004_tig00000001_pilon	3635	AAAAAACTAA	C	+	CD	Y	A04_contig-120_30	1
AAAAACGTAA	7	m4C	NCF168_contig_286_pilon	72644	GAAAAAGTAA	G	-	CD	Y	A04_contig-120_31	1
AAAAACGTAA	7	m4C	NCF168_contig-120_27	3793	ACAAACGTAA	G	-	CD	Y	A04_contig-120_34	1
AAAAACGTAA	7	m4C	NCF168_contig-120_27	11382	ATAAACGTAA	G	-	CD	Y	A04_contig-120_36	1
AAAAACGTAA	7	m4C	NCF004_tig00000001_pilon	8648	AAAAAGGTGA	G	-	CD	Y	A04_contig-120_38	1
AAAAACGTAA	7	m4C	NCF168_contig-120_27	33770	AGAAAAGTAA	G	-	CD	Y	A04_contig-120_39	1
AAAAACGTAA	7	m4C	NCF168_contig_286_pilon	53037	GAAAAGGTAA	G	-	CD	Y	A04_contig-120_40	1
AAAAACGTAA	7	m4C	H13_NODE_11	67784	AAAAATGTAA	G	-	CD	Y	A04_contig-120_42	0
AAAAACGTAA	7	m4C	NCF051_NODE_16	36612	AAAAAGGCAA	G	-	CD	Y	A04_contig-120_436	1
AAAAACGTAA	7	m4C	DC23_tig00000016_pilon	13936	AAAAATGAAA	G	-	CD	Y	A04_contig-120_5	1
AAAAACGTAA	7	m4C	H50_contig_40_pilon	54494	AGAAATGTAA	G	-	CD	Y	A04_contig-120_6	1
AAAAACGTAA	7	m4C	NCF168_contig-120_27	45161	ATAAACCTAA	C	+	CD	Y	A04_contig-120_7	1
AAAAACGTAA	7	m4C	NCF004_tig00000001_pilon	42123	AAACACCTAA	C	+	CD	Y	A04_contig-120_8	1
AAAAACGTAA	7	m4C	NCF168_contig_286_pilon	63080	AAAAGCGTAA	G	-	CD	Y	A04_contig-120_91	1
AAAAACGTAA	7	m4C	H65_contig_16_pilon	101725	AATAATGTAA	G	-	CD	Y	A04_contig-120_93	1
AAAAACGTAA	7	m4C	NCF168_contig_46_pilon	40924	AAAACAGTAA	G	-	CD	Y	A06_contig-120_11	1
AAAAACGTAA	7	m4C	NC151_contig_173_pilon	25530	AAAAACCTCA	C	+	CD	Y	A06_contig-120_12	1
AAAAACGTAA	7	m4C	NCF168_contig-120_1	28995	AAACATGTAA	G	-	CD	Y	A06_contig-120_13	1
AAAAACGTAA	7	m4C	H73_contig-120_16	11313	AAAAACGCAA	G	-	CD	Y	A06_contig-120_14	0
AAAAACGTAA	7	m4C	H65_contig_16_pilon	82398	AAAAAGGTAA	G	-	CD	Y	A06_contig-120_15	1
AAAAACGTAA	7	m4C	A11_contig_164_pilon	2660	AATAACGTAA	G	-	CD	Y	A06_contig-120_16	1
AAAAACGTAA	7	m4C	H50_contig_40_pilon	44021	AAAAATGAAA	G	-	CD	Y	A06_contig-120_17	1
AAAAACGTAA	7	m4C	NCF168_contig_242_pilon	11092	AAAAACGAAA	G	-	CD	Y	A06_contig-120_32	1
AAAAACGTAA	7	m4C	H73_contig_210_pilon	5591	AAAAACCGAA	C	+	CD	Y	A06_contig-120_33	0
AAAAACGTAA	7	m4C	A09_contig_246_pilon	49929	AAAAACCTAT	C	+	CD	Y	A06_contig-120_38	0
AAAAACGTAA	7	m4C	NCF168_contig_32_pilon	14576	AAAAACGAAA	G	-	CD	Y	A06_contig-120_41	1
AAAAACGTAA	7	m4C	NCF106_contig_231_pilon	48649	AAAAACCGAA	C	+	CD	Y	A06_contig-120_42	0
AAAAACGTAA	7	m4C	H73_contig_161_pilon	687	AAAAAGGCAA	G	-	CD	Y	A06_contig-120_47	1
AAAAACGTAA	7	m4C	H65_contig_16_pilon	119054	AGAAAGGTAA	G	-	CD	Y	A06_contig-120_49	1
AAAAACGTAA	7	m4C	NCF168_contig-120_38	39679	AAAAATGTTA	G	-	CD	Y	A06_contig-120_55	1
AAAAACGTAA	7	m4C	DC26_contig_986_pilon	19087	AAAAACGTTA	G	-	CD	Y	A06_contig-120_58	1
AAAAACGTAA	7	m4C	NCF168_contig-120_27	43929	AAAACGGTAA	G	-	CD	Y	A06_contig-120_66	1
AAAAACGTAA	7	m4C	H50_contig_40_pilon	37284	AAAAACCTCA	C	+	CD	Y	A06_contig-120_99	1
AAAAACGTAA	7	m4C	NCF168_contig_286_pilon	65684	GAAAAAGTAA	G	-	CD	Y	A08_contig-120_11	1
AAAAACGTAA	7	m4C	H73_NODE_6	2820	AAATACCTAA	C	+	CD	Y	A08_contig-120_13	1
AAAAACGTAA	7	m4C	NCF168_contig-120_27	11529	AACAAAGTAA	G	-	CD	Y	A08_contig-120_25	1
AAAAACGTAA	7	m4C	H65_NODE_7	13992	AAACAGGTAA	G	-	CD	Y	A08_contig-120_3	1
AAAAACGTAA	7	m4C	NC150_opera_contig_40	27112	AAAAAGGCAA	G	-	CD	Y	A08_contig-120_30	1
AAAAACGTAA	7	m4C	NC151_contig_173_pilon	68212	AAAAAGGTAT	G	-	CD	Y	A08_contig-120_31	1
AAAAACGTAA	7	m4C	H65_contig_16_pilon	92904	AGAAAGGTAA	G	-	CD	Y	A08_contig-120_32	1
AAAAACGTAA	7	m4C	NCF004_tig00000001_pilon	41205	AAAAAAGTCA	G	-	CD	Y	A08_contig-120_33	1
AAAAACGTAA	7	m4C	NCF004_tig00000001_pilon	36495	GAAAAGGTAA	G	-	CD	Y	A08_contig-120_35	1
AAAAACGTAA	7	m4C	NCF168_contig-120_27	32702	ACAAAAGTAA	G	-	CD	Y	A08_contig-120_36	1
AAAAACGTAA	7	m4C	NC151_contig_173_pilon	13016	AAAAACCTCA	C	+	CD	Y	A08_contig-120_40	1
AAAAACGTAA	7	m4C	NCF041_NODE_158	13070	AAAAAGGGAA	G	-	CD	Y	A08_contig-120_41	0
AAAAACGTAA	7	m4C	NCF006_contig-120_14	55396	AACAAGGTAA	G	-	CD	Y	A08_contig-120_5	1
AAAAACGTAA	7	m4C	H13_NODE_2	309975	GAAAATGTAA	G	-	CD	Y	A08_contig-120_508	0
AAAAACGTAA	7	m4C	H50_contig_40_pilon	13879	AAAAGAGTAA	G	-	CD	Y	A08_contig-120_51	1
AAAAACGTAA	7	m4C	NCF044_contig_14_pilon	17567	AAAATGGTAA	G	-	CD	Y	A08_contig-120_558	1
AAAAACGTAA	7	m4C	H50_contig_40_pilon	51172	AGAAATGTAA	G	-	CD	Y	A08_contig-120_56	1
AAAAACGTAA	7	m4C	H65_contig_16_pilon	108043	GAAAAGGTAA	G	-	CD	Y	A08_contig-120_73	1
AAAAACGTAA	7	m4C	H73_contig_97_pilon	11209	AAACAGGTAA	G	-	CD	Y	A08_contig-120_76	1
AAAAACGTAA	7	m4C	NCF004_tig00000001_pilon	3590	AAAAACCTCA	C	+	CD	Y	A08_contig_1_pilon	1
AAAAACGTAA	7	m4C	NCF051_contig-120_8	74045	AAAAACCTAG	C	+	CD	Y	A08_contig_26_pilon	1
AAAAACGTAA	7	m4C	NCF044_contig_14_pilon	81997	AAGAACCTAA	C	+	CD	Y	A08_contig_32_pilon	1
AAAAACGTAA	7	m4C	NC151_contig_173_pilon	65734	AGAAAAGTAA	G	-	CD	Y	A08_contig_33_pilon	1
AAAAACGTAA	8	m4C	NCF168_contig_312_pilon	9654	AAAAAGGCAA	C	+	CD	Y	A08_contig_43_pilon	1
AAAAACGTAA	8	m4C	NCF168_contig-120_1	76569	AAAAAAGCAA	C	+	CD	Y	A08_contig_44_pilon	1
AAAAACGTAA	8	m4C	NCF168_contig_312_pilon	13129	AAAAATGCAA	C	+	CD	Y	A08_contig_47_pilon	1
AAAAACGTAA	8	m4C	NCF168_contig_247_pilon	23452	AAAAAGGCAA	C	+	CD	Y	A08_contig_48_pilon	1
AAAAACGTAA	8	m4C	NCF168_contig-120_17	2317	AAAAAGGCAA	C	+	CD	Y	A08_contig_5_pilon	0
AAAAACGTAA	8	m4C	H55_contig-120_327	1240	AAAAAGGCAA	C	+	CD	Y	A08_NODE_1	0
AAAAACGTAA	8	m4C	NCF168_contig-120_15	31334	AAAAAAGCAA	C	+	CD	Y	A08_NODE_16	0
AAAAACGTAA	8	m4C	NCF168_contig_229_pilon	7528	AAAAAAGCAA	C	+	CD	Y	A08_NODE_17	1
AAAAACGTAA	8	m4C	NCF168_contig-120_13	36066	AAAAATGCAA	C	+	CD	Y	A08_NODE_2	1
AAAAACGTAA	8	m4C	NC173_contig_6_pilon	46645	AAAAAGGGAA	G	-	CD	Y	A08_NODE_22	0
AAAAACGTAA	8	m4C	NCF168_contig_247_pilon	112513	AAAAATGCAA	C	+	CD	Y	A08_NODE_25	1
AAAAACGTAA	8	m4C	NCF168_contig_126_pilon	7932	AAAAATGCAA	C	+	CD	Y	A08_NODE_29	1
AAAAACGTAA	8	m4C	H46_NODE_10	138843	AAAAACAGAA	G	-	CD	Y	A08_NODE_3	0
AAAAACGTAA	8	m4C	NCF168_contig-120_3	70525	AAAAATGCAA	C	+	CD	Y	A08_NODE_34	1
AAAAACGTAA	8	m4C	NCF168_contig-120_1	64338	AAAAAAGCAA	C	+	CD	Y	A08_NODE_37	1
AAAAACGTAA	8	m4C	NCF168_contig_281_pilon	11632	AAAAAGGCAA	C	+	CD	Y	A08_NODE_38	1
AAAAACGTAA	8	m4C	NCF168_contig_299_pilon	296	AAAAATGCAA	C	+	CD	Y	A08_NODE_4	1
AAAAACGTAA	8	m4C	NCF168_opera_contig_47	26442	AAAAACGCAA	C	+	CD	Y	A08_NODE_40	1
AAAAACGTAA	8	m4C	NCF168_contig_34_pilon	11900	AAAAAAGCAA	C	+	CD	Y	A08_NODE_41	1
AAAAACGTAA	8	m4C	NC151_contig_173_pilon	41946	AAAAAGGGAA	G	-	CD	Y	A08_NODE_45	1
AAAAACGTAA	9	m4C	H65_contig_16_pilon	75395	AAAAAGGTGA	G	-	CNNR	Y	A08_NODE_46	1
AAAAACGTAA	9	m4C	NCF168_contig-120_1	95047	AAAAACATGA	G	-	CNNR	Y	A08_NODE_5	1
AAAAACGTAA	9	m4C	H50_contig_40_pilon	24953	AAAAATGTCA	C	+	CNNR	Y	A08_NODE_60	1
AAAAACGTAA	9	m4C	NCF168_contig_34_pilon	3282	AAAAAAGTCA	C	+	CNNR	Y	A08_NODE_63	1
AAAAACGTAA	9	m4C	NCF168_contig-120_27	10946	AAAAACATGA	G	-	CNNR	Y	A08_NODE_7	1
AAAAACGTAA	9	m4C	NCF168_contig_46_pilon	54042	AAAAATGTCA	C	+	CNNR	Y	A08_NODE_9	1
AAAAACGTAA	9	m4C	NCF168_contig_286_pilon	56359	AAAAAGGTCA	C	+	CNNR	Y	A08_utg00000003_pilon	1
AAAAACGTAA	9	m4C	H73_NODE_6	23477	AAAAATGTCA	C	+	CNNR	Y	A09_contig-120_11	1
AAAAACGTAA	9	m4C	H50_contig_40_pilon	71666	AAAAAAGTGA	G	-	CNNR	Y	A09_contig-120_12	1
AAAAACTCC	2	m6A	H46_NODE_4	335225	AAAAATTCC	A	+	CNNR	Y	A09_contig-120_22	0
AAAAACTCC	2	m6A	NCF044_contig-120_45	28308	AAAAAGTCC	A	+	CNNR	Y	A09_contig-120_23	1
AAAAACTCC	2	m6A	H46_NODE_5	122986	AAAAACACC	A	+	CNNR	Y	A09_contig-120_26	0
AAAAACTCC	2	m6A	H63_contig_133_pilon	100882	ATTAACTCC	T	-	CNNR	Y	A09_contig-120_271	1
AAAAACTCC	2	m6A	H25_contig-120_2	88832	AAATACTCC	A	+	CNNR	Y	A09_contig-120_36	1
AAAAACTCC	2	m6A	H46_NODE_5	70215	AATAACACC	A	+	CNNR	Y	A09_contig-120_4	0
AAAAACTCC	2	m6A	NC323_contig-120_18	20964	AAAAACTCC	A	+	CNNR	Y	A09_contig-120_43	0
AAAAACTCC	2	m6A	H46_NODE_1	342400	AAAAACTCA	A	+	CNNR	Y	A09_contig-120_48	0
AAAAACTCC	3	m6A	H46_NODE_5	221878	AAAAACGCC	A	+	CCTYNA	Y	A09_contig-120_49	0
AAAAACTCC	3	m6A	H46_NODE_1	745737	GAAAACTCC	A	+	CCTYNA	Y	A09_contig-120_5	0
AAAAACTCC	3	m6A	H46_NODE_1	212763	AATAACACC	T	-	CCTYNA	Y	A09_contig-120_50	0
AAAAACTCC	3	m6A	H27_NODE_3	15346	AAATACACC	A	+	CCTYNA	Y	A09_contig-120_52	1
AAAAACTCC	4	m6A	H46_NODE_1	780858	TAAAACTCC	A	+	CCTYNA	Y	A09_contig-120_54	0
AAAAACTCC	4	m6A	H46_NODE_1	800251	AGAAACTCC	A	+	CCTYNA	Y	A09_contig-120_55	0
AAAAACTCC	4	m6A	H02_contig-120_9	7573	AAAAATTCC	A	+	CCTYNA	Y	A09_contig-120_57	1
AAAAACTCC	4	m6A	NC173_NODE_1	530292	AAAAGCTCC	A	+	CCTYNA	Y	A09_contig-120_68	0
AAAAACTCC	5	m6A	H25_contig-120_2	42093	GAAAACTCC	A	+	TGAGG	Y	A09_contig-120_71	1
AAAAACTCC	5	m6A	DC13_tig00000001_pilon	20808	AAATACTCC	A	+	TGAGG	Y	A09_contig-120_85	1
AAAAACTCC	5	m6A	H25_contig-120_2	30268	AAAAATTCC	A	+	TGAGG	Y	A09_contig_139_pilon	1
AAAAACTCC	5	m6A	H28_NODE_9	59284	AAAAACACC	A	+	TGAGG	Y	A09_contig_179_pilon	1
AAAAACTCC	5	m6A	H46_NODE_1	576506	AAGAACTCC	A	+	TGAGG	Y	A09_contig_240_pilon	0
AAAAACTCC	5	m6A	H25_contig-120_2	88829	AAATACTCC	A	+	TGAGG	Y	A09_contig_257_pilon	1
AAAAACTCC	5	m6A	H46_NODE_1	556765	AAAAATTCC	A	+	TGAGG	Y	A09_contig_298_pilon	0
AAAAACTCC	5	m6A	H46_NODE_5	122989	AAAAACACC	A	+	TGAGG	Y	A09_contig_322_pilon	0
AAAAACTCC	5	m6A	NC304_contig-120_0	68004	AACAACTCC	A	+	TGAGG	Y	A09_contig_339_pilon	1
AAAAACTCC	5	m6A	H46_NODE_1	409450	AAAAATTCC	A	+	TGAGG	Y	A09_contig_38_pilon	0
AAAAACTCC	5	m6A	H46_NODE_1	62460	AAAAATTCC	A	+	TGAGG	Y	A09_contig_404_pilon	0
AAAAACTCC	5	m6A	H46_NODE_1	494278	AAAAACTCC	A	+	TGAGG	Y	A09_contig_405_pilon	0
AAAAACTCC	5	m6A	NC304_contig-120_0	23853	TAAAACTCC	A	+	TGAGG	Y	A09_contig_411_pilon	1
AAAAACTCC	5	m6A	NCF098_contig-120_7	20167	AAAAACTTC	A	+	TGAGG	Y	A09_contig_412_pilon	1
AAAAACTCC	5	m6A	H25_contig-120_2	33624	AACAACTCC	A	+	TGAGG	Y	A09_contig_418_pilon	1
AAAAACTCC	5	m6A	H46_NODE_1	1594	AAAAATTCC	A	+	TGAGG	Y	A09_contig_419_pilon	0
AAAAACTCC	6	m6A	H46_NODE_1	409451	AAAAATTCC	T	-	TGAGG	Y	A09_contig_462_pilon	0
AAAAACTCC	6	m6A	H46_NODE_1	1593	AAAAATTCC	T	-	TGAGG	Y	A09_contig_528_pilon	0
AAAAACTCC	6	m6A	H46_NODE_1	556766	AAAAATTCC	T	-	TGAGG	Y	A09_contig_544_pilon	0
AAAAACTCC	6	m6A	H46_NODE_1	62461	AAAAATTCC	T	-	TGAGG	Y	A09_contig_545_pilon	0
AAAAACTCC	7	m6A	H25_contig-120_2	35110	AAAAAGACC	A	+	TGAGG	Y	A09_contig_617_pilon	1
AAAAACTCC	7	m6A	SK03_contig_255_pilon	70558	AAAAAGACC	A	+	TGAGG	Y	A09_contig_643_pilon	1
AAAAACTCC	7	m6A	NCF171_NODE_33	15945	AAAAAGACC	A	+	TGAGG	Y	A09_contig_651_pilon	1
AAAAACTCC	7	m6A	DC16_ctg00000001_pilon	22678	AAAAACTGC	T	-	TGAGG	Y	A09_contig_658_pilon	1
AAAAACTCC	7	m6A	B14_contig-120_13	7121	AAAAACACC	A	+	TGAGG	Y	A09_contig_661_pilon	1
AAAAACTCC	7	m6A	H46_NODE_1	558923	AAAAACTCA	T	-	TGAGG	Y	A09_contig_663_pilon	0
AAAAACTCC	7	m6A	H46_NODE_1	136493	AAAAAGACC	A	+	TGAGG	Y	A09_contig_665_pilon	0
AAAAACTCC	7	m6A	H46_NODE_1	191648	AAAAAGTCC	T	-	TGAGG	Y	A09_contig_666_pilon	0
AAAAACTCC	7	m6A	H46_NODE_1	539377	ACAAAGTCC	T	-	TGAGG	Y	A09_contig_668_pilon	0
AAAAACTCC	7	m6A	H22_contig_51_pilon	12181	AAATACTCC	T	-	TGAGG	Y	A09_contig_672_pilon	1
AAAAACTCC	7	m6A	NC199_contig-120_108	19457	AAAAACTGC	T	-	TGAGG	Y	A09_contig_673_pilon	1
AAAAACTCC	7	m6A	S02_contig_754_pilon	595	AATTACTCC	T	-	TGAGG	Y	A09_contig_674_pilon	1
AAAAACTCC	7	m6A	NC173_NODE_1	155941	AAAAACTCA	T	-	TGAGG	Y	A09_contig_682_pilon	0
AAAAACTCC	7	m6A	H01_contig_290_pilon	76066	AACAACTCC	T	-	TGAGG	Y	A09_contig_685_pilon	1
AAAAACTCC	7	m6A	H10_contig-120_6	51185	AAGAACTCC	T	-	TGAGG	Y	A09_contig_688_pilon	1
AAAAACTCC	7	m6A	H22_contig_51_pilon	12377	AATAAGTCC	T	-	TGAGG	Y	A09_contig_689_pilon	1
AAAAACTCC	7	m6A	H13_contig-120_3	186732	TAAAACTCC	T	-	TGAGG	Y	A09_contig_691_pilon	0
AAAAACTCC	7	m6A	DC16_ctg00000001_pilon	56113	ATAAACTCC	T	-	TGAGG	Y	A09_contig_692_pilon	1
AAAAACTCC	7	m6A	DC16_ctg00000001_pilon	42874	AAAAGCTCC	T	-	TGAGG	Y	A09_contig_695_pilon	1
AAAAACTCC	7	m6A	H46_NODE_1	515562	AAATAGTCC	T	-	TGAGG	Y	A09_contig_697_pilon	0
AAAAACTCC	7	m6A	NC185_NODE_39	7769	ATATACTCC	T	-	TGAGG	Y	A09_contig_699_pilon	1
AAAAACTCC	7	m6A	DC16_ctg00000001_pilon	40833	ATTAACTCC	T	-	TGAGG	Y	A09_NODE_125	1
AAAAACTCC	7	m6A	DC16_NODE_1	141075	AACAACTCC	T	-	TGAGG	Y	A09_NODE_13	0
AAAAACTCC	7	m6A	DC16_ctg00000001_pilon	42300	AAAAACTCC	T	-	TGAGG	Y	A09_NODE_16	1
AAAAACTCC	7	m6A	DC05_NODE_31	3131	AAAAAGTCC	T	-	TGAGG	Y	A09_NODE_179	1
AAAAACTCC	7	m6A	NC173_NODE_1	724520	TAAAACTCC	T	-	TGAGG	Y	A09_NODE_28	0
AAAAACTCC	7	m6A	H46_NODE_5	369954	AAAAACTCC	T	-	TGAGG	Y	A09_NODE_29	0
AAAAACTCC	8	m6A	H46_NODE_21	8749	AAAAACTTC	T	-	TGAGG	Y	A09_NODE_33	0
AAAAATAGT	2	m6A	H34_NODE_36	22488	ATAAATAGT	T	-	AWAATAR	N	A09_NODE_4	1
AAAAATAGT	2	m6A	SK12_NODE_3	1746	AATAATAGT	A	+	AWAATAR	N	A09_NODE_40	0
AAAAATAGT	2	m6A	H32_contig-120_1	53095	AATAATAGT	A	+	AWAATAR	N	A09_NODE_42	1
AAAAATAGT	2	m6A	H34_contig-120_3	82567	AAAAATAGC	A	+	AWAATAR	N	A09_NODE_45	1
AAAAATAGT	2	m6A	H34_NODE_3	191243	AAAAATATT	A	+	AWAATAR	N	A09_NODE_47	1
AAAAATAGT	2	m6A	SK12_NODE_1	231339	AAAAATAAT	A	+	AWAATAR	N	A09_NODE_5	0
AAAAATAGT	2	m6A	H34_NODE_36	40832	ATAAATAGT	T	-	AWAATAR	N	A09_NODE_53	1
AAAAATAGT	3	m6A	H34_contig-120_34	74084	AAAACTAGT	A	+	AWAATAR	N	A09_NODE_58	1
AAAAATAGT	3	m6A	B14_contig-120_21	27632	AAAAATTGT	A	+	AWAATAR	N	A09_NODE_59	1
AAAAATAGT	3	m6A	H34_NODE_36	98085	AATAATAGT	T	-	AWAATAR	N	A09_NODE_61	1
AAAAATAGT	3	m6A	H34_contig-120_34	8330	AAAACTAGT	A	+	AWAATAR	N	A09_NODE_62	1
AAAAATAGT	3	m6A	H34_NODE_47	10821	AAAACTAGT	A	+	AWAATAR	N	A09_NODE_64	1
AAAAATAGT	3	m6A	H34_NODE_47	46540	AAAACTAGT	A	+	AWAATAR	N	A09_NODE_65	1
AAAAATAGT	4	m6A	H34_contig-120_2	30853	AAATATAGT	T	-	AWAATAR	N	A09_NODE_66	0
AAAAATAGT	4	m6A	DC28_NODE_54	35351	AAAATTAGT	A	+	AWAATAR	N	A09_NODE_67	1
AAAAATAGT	4	m6A	SK20_contig_1701_pilon	18302	AAAAAAAGT	A	+	AWAATAR	N	A09_NODE_69	1
AAAAATAGT	4	m6A	H34_opera_contig_110	21455	AAAAATATT	A	+	AWAATAR	N	A09_NODE_70	1
AAAAATAGT	4	m6A	H27_NODE_103	5700	AAAACTAGT	A	+	AWAATAR	N	A09_NODE_72	1
AAAAATAGT	4	m6A	H48_contig_61_pilon	111365	AAAAATATT	A	+	AWAATAR	N	A09_NODE_76	1
AAAAATAGT	4	m6A	H34_NODE_47	12274	AAAAATACT	A	+	AWAATAR	N	A09_NODE_77	1
AAAAATAGT	4	m6A	H34_opera_contig_110	18814	AAAAATAGA	A	+	AWAATAR	N	A09_NODE_78	1
AAAAATAGT	5	m6A	H34_NODE_36	9576	AAAAATTGT	A	+	CTAT	Y	A09_NODE_85	1
AAAAATAGT	5	m6A	H34_contig-120_3	82570	AAAAATAGC	A	+	CTAT	Y	A09_NODE_87	1
AAAAATAGT	5	m6A	H34_opera_contig_110	21084	AAAAAAAGT	A	+	CTAT	Y	A09_NODE_90	1
AAAAATAGT	5	m6A	H09_contig-120_117	20183	ACAAATAGT	A	+	CTAT	Y	A09_NODE_92	1
AAAAATAGT	5	m6A	H34_NODE_36	36980	AAAAATTGT	A	+	CTAT	Y	A09_NODE_95	1
AAAAATAGT	5	m6A	H34_NODE_136	32	AAAAATAGA	A	+	CTAT	Y	A09_NODE_96	1
AAAAATAGT	5	m6A	H34_opera_contig_110	11135	AAAAAAAGT	A	+	CTAT	Y	A107_contig-120_1	1
AAAAATAGT	5	m6A	H34_contig_111_pilon	58660	AAAAATAAT	A	+	CTAT	Y	A107_contig-120_13	1
AAAAATAGT	5	m6A	H34_contig-120_9	132378	AAAAATAAT	A	+	CTAT	Y	A107_contig-120_17	1
AAAAATAGT	5	m6A	DC28_NODE_54	37793	AAAAATAGC	A	+	CTAT	Y	A107_contig-120_19	1
AAAAATAGT	5	m6A	DC28_NODE_54	36143	AAAAAAAGT	A	+	CTAT	Y	A107_contig-120_20	1
AAAAATAGT	5	m6A	SK44_NODE_17	111137	AAAAATACT	A	+	CTAT	Y	A107_contig-120_21	0
AAAAATAGT	5	m6A	H34_contig_660_pilon	35131	AAAAATACT	A	+	CTAT	Y	A107_contig-120_23	1
AAAAATAGT	6	m6A	A11_NODE_10	72188	AAAAATAGG	T	-	CTAT	Y	A107_contig-120_26	1
AAAAATAGT	6	m6A	H34_contig-120_3	82571	AAAAATAGC	T	-	CTAT	Y	A107_contig-120_28	1
AAAAATAGT	6	m6A	H34_contig-120_98	13501	AAAAATGGT	T	-	CTAT	Y	A107_contig-120_4	1
AAAAATAGT	6	m6A	H34_NODE_48	43420	AAAGATAGT	T	-	CTAT	Y	A107_contig-120_44	1
AAAAATAGT	6	m6A	H34_NODE_51	20769	AAAGATAGT	T	-	CTAT	Y	A107_contig-120_9	1
AAAAATAGT	6	m6A	H34_contig_63_pilon	66461	AAAAATAAT	T	-	CTAT	Y	A107_contig_11_pilon	0
AAAAATAGT	6	m6A	H34_NODE_36	8498	CAAAATAGT	T	-	CTAT	Y	A107_contig_13_pilon	1
AAAAATAGT	6	m6A	H73_NODE_12	13052	ATAAATAGT	T	-	CTAT	Y	A107_contig_16_pilon	1
AAAAATAGT	6	m6A	NC183_NODE_19	7774	AAAGATAGT	T	-	CTAT	Y	A107_contig_19_pilon	1
AAAAATAGT	6	m6A	A11_NODE_10	72025	AAAAATAAT	T	-	CTAT	Y	A107_contig_77_pilon	1
AAAAATAGT	6	m6A	H34_NODE_36	56653	AACAATAGT	T	-	CTAT	Y	A107_contig_78_pilon	1
AAAAATAGT	7	m6A	H34_NODE_36	45032	AAAAATAAT	A	+	CD	Y	A107_contig_79_pilon	1
AAAAATAGT	7	m6A	H34_NODE_36	56654	AACAATAGT	A	+	CD	Y	A107_contig_81_pilon	1
AAAAATAGT	7	m6A	H34_NODE_3	59976	AAAAAGAGT	A	+	CD	Y	A107_ctg00000003_pilon	1
AAAAATAGT	7	m6A	DC15_contig-120_0	120982	AAACATAGT	A	+	CD	Y	A107_ctg00000004_pilon	1
AAAAATAGT	7	m6A	H54_contig_111_pilon	28957	AAAAACAGT	A	+	CD	Y	A107_NODE_1	1
AAAAATAGT	7	m6A	H34_NODE_9	145427	AAAAAGAGT	A	+	CD	Y	A107_NODE_11	1
AAAAATAGT	7	m6A	NCF033_contig-120_93	7703	AAAAAGAGT	A	+	CD	Y	A107_NODE_12	1
AAAAATAGT	7	m6A	DC26_NODE_81	13648	AAAAATAAT	A	+	CD	Y	A107_NODE_13	1
AAAAATAGT	7	m6A	H34_NODE_36	87891	CAAAATAGT	A	+	CD	Y	A107_NODE_14	1
AAAAATAGT	7	m6A	H34_contig-120_3	82572	AAAAATAGC	A	+	CD	Y	A107_NODE_18	1
AAAAATAGT	7	m6A	H34_opera_contig_39	40945	AAAAATATT	A	+	CD	Y	A107_NODE_19	0
AAAAATAGT	7	m6A	H34_NODE_26	79599	AAAAAGAGT	A	+	CD	Y	A107_NODE_2	1
AAAAATAGT	7	m6A	H34_opera_contig_110	1846	AAAAAGAGT	A	+	CD	Y	A107_NODE_20	1
AAAAATAGT	7	m6A	SK19_contig-120_0	17757	ATAAATAGT	A	+	CD	Y	A107_NODE_21	1
AAAAATAGT	7	m6A	H34_contig-120_100	23950	AAAAATACT	A	+	CD	Y	A107_NODE_22	1
AAAAATAGT	7	m6A	SK12_NODE_1	131608	AAAAATACT	A	+	CD	Y	A107_NODE_3	0
AAAAATAGT	7	m6A	H34_contig-120_65	23257	AAAAACAGT	A	+	CD	Y	A107_NODE_30	1
AAAAATAGT	7	m6A	H34_NODE_44	10431	AAAAAGAGT	A	+	CD	Y	A107_NODE_31	1
AAAAATAGT	7	m6A	SK54_contig_97_pilon	18150	AAAAATAGA	A	+	CD	Y	A107_NODE_33	1
AAAAATAGT	7	m6A	H29_contig-120_59	18956	AAAAAAAGT	A	+	CD	Y	A107_NODE_35	1
AAAAATAGT	8	m6A	H34_NODE_36	45031	AAAAATAAT	A	+	CD	Y	A107_NODE_40	1
AAAAATAGT	8	m6A	H34_contig-120_9	82415	AAAAATATT	T	-	CD	Y	A107_NODE_42	1
AAAAATGC	7	m4C	H46_NODE_1	355875	AAAAATGC	G	-	CD	Y	A107_NODE_43	0
AAAAATGC	7	m4C	DC26_contig_875_pilon	58596	AAAAATGG	G	-	CD	Y	A107_NODE_45	1
AAAAATGC	7	m4C	DC26_contig_958_pilon	20871	AAAAATGC	G	-	CD	Y	A107_NODE_46	1
AAAAATGC	7	m4C	H19_scaffold_266_pilon	69429	AAAAATCC	C	+	CD	Y	A107_NODE_47	0
AAAAATGC	7	m4C	DC28_NODE_19	16275	AAAAATGG	G	-	CD	Y	A107_NODE_48	1
AAAAATGC	7	m4C	H13_contig-120_1	245560	AAAAATGC	G	-	CD	Y	A107_NODE_53	0
AAAAATGC	7	m4C	H46_NODE_5	77820	AAAAATGC	G	-	CD	Y	A107_NODE_55	0
AAAAATGC	7	m4C	H46_NODE_5	410523	AAAAATCC	C	+	CD	Y	A107_NODE_562	0
AAAAATGC	7	m4C	H19_contig_568_pilon	45749	AAAAATGG	G	-	CD	Y	A107_NODE_6	0
AAAAATGC	7	m4C	H46_NODE_1	703592	AAAAATGA	G	-	CD	Y	A107_NODE_61	0
AAAAATGC	7	m4C	DC23_NODE_1	421850	AAAAATCC	C	+	CD	Y	A107_NODE_7	0
AAAAATGC	7	m4C	H30_contig-120_18	1910	AAAAATGA	G	-	CD	Y	A107_NODE_9	1
AAAAATGC	7	m4C	H46_NODE_1	757315	AAAAATCC	C	+	CD	Y	A107_opera_contig_15	0
AAAAATGC	7	m4C	H13_NODE_2	503982	AAAAATCC	C	+	CD	Y	A107_opera_contig_18	0
AAAAATGC	7	m4C	DC26_NODE_25	47699	AAAAATCC	C	+	CD	Y	A107_opera_contig_22	1
AAAAATGC	7	m4C	H27_NODE_101	24751	AAAAATGT	G	-	CD	Y	A107_opera_contig_23	1
AAAAATGC	7	m4C	SK43_NODE_4	54080	AAAAATGA	G	-	CD	Y	A107_opera_contig_30	1
AAAAATGC	7	m4C	H34_contig_42_pilon	93327	AAAAATGT	G	-	CD	Y	A107_opera_contig_9	1
AAAAATGC	7	m4C	DC13_tig00000001_pilon	14455	AAAAATCC	C	+	CD	Y	A11_contig-120_0	1
AAAAATGC	7	m4C	SK02_opera_contig_61	12782	AAAAATGC	G	-	CD	Y	A11_contig-120_1	1
AAAAATGC	7	m4C	H63_contig_25_pilon	112989	AAAAATGC	G	-	CD	Y	A11_contig-120_13	0
AAAAATGCC	3	m4C	B13_contig_90_pilon	3193	AACACTGCC	C	+	AAAATGC	N	A11_contig-120_15	1
AAAAATGCC	3	m4C	SK44_NODE_17	32037	AACAATGCC	C	+	AAAATGC	N	A11_contig-120_165	0
AAAAATGCC	5	m4C	B13_contig_101_pilon	6780	AAAACTGCT	C	+	VGCHD	Y	A11_contig-120_175	1
AAAAATGCC	7	m4C	B13_contig_38_pilon	75057	ATAAATGCC	G	-	VGCHD	Y	A11_contig-120_18	1
AAAAATGCC	7	m4C	B13_contig_86_pilon	45454	AAAAATGCG	G	-	VGCHD	Y	A11_contig-120_192	1
AAAAATGCC	7	m4C	B13_NODE_2	142231	AAAAATGCG	G	-	VGCHD	Y	A11_contig-120_20	1
AAAAATGCC	7	m4C	B13_NODE_8	92359	AAAAATGCC	G	-	VGCHD	Y	A11_contig-120_246	1
AAAAATGCC	7	m4C	B13_NODE_34	28201	GAAAATGCC	G	-	VGCHD	Y	A11_contig-120_27	1
AAAAATGCC	7	m4C	QM08_contig-120_21	15799	AAAAATGCG	G	-	VGCHD	Y	A11_contig-120_28	1
AAAAATGCC	7	m4C	B13_NODE_5	55437	ATAAATGCT	G	-	VGCHD	Y	A11_contig-120_31	1
AAAAATGCC	7	m4C	B13_contig_90_pilon	31724	ATAAATGAC	G	-	VGCHD	Y	A11_contig-120_33	1
AAAAATGCC	7	m4C	B13_contig_86_pilon	7860	AAAAATGCC	G	-	VGCHD	Y	A11_contig-120_4	1
AAAAATGCC	7	m4C	NCF041_NODE_34	69799	AAAAATGCG	G	-	VGCHD	Y	A11_contig-120_41	1
AAAAATGCC	7	m4C	B13_NODE_2	48557	AAAAATGCT	G	-	VGCHD	Y	A11_contig-120_43	1
AAAAATGCC	7	m4C	B13_NODE_20	34590	GAAAATGCC	G	-	VGCHD	Y	A11_contig-120_44	1
AAAAATGCC	7	m4C	B13_NODE_13	57232	ATAAGTGCC	G	-	VGCHD	Y	A11_contig-120_48	1
AAAAATGCC	7	m4C	B13_NODE_9	80303	AAAAATGCA	G	-	VGCHD	Y	A11_contig-120_49	1
AAAAATGCC	7	m4C	B13_contig-120_45	7293	GAAAATGCC	G	-	VGCHD	Y	A11_contig-120_5	1
AAAAATGCC	7	m4C	NC199_contig-120_2	43888	AAAACTGCG	G	-	VGCHD	Y	A11_contig-120_52	0
AAAAATGCC	7	m4C	H22_NODE_27	44573	AAAACTGCG	G	-	VGCHD	Y	A11_contig-120_56	1
AAAAATGCC	7	m4C	B13_contig-120_1	101505	AGAAATGCC	G	-	VGCHD	Y	A11_contig-120_58	1
AAAAATGCC	7	m4C	B13_contig-120_1	61811	AGAAATGCC	G	-	VGCHD	Y	A11_contig-120_61	1
AAAAATGCC	7	m4C	B13_NODE_49	11545	GAAAATGCG	G	-	VGCHD	Y	A11_contig-120_64	1
AAAAATGCC	7	m4C	H22_NODE_3	168831	AAAAATGCT	G	-	VGCHD	Y	A11_contig-120_66	0
AAAAATGCC	7	m4C	B13_NODE_8	65358	AAAAATGCT	G	-	VGCHD	Y	A11_contig-120_68	1
AAAAATGCC	7	m4C	B13_NODE_2	153095	AAAAATGCT	G	-	VGCHD	Y	A11_contig-120_7	1
AAAAATGCC	7	m4C	B13_NODE_20	43646	ATAACTGCC	G	-	VGCHD	Y	A11_contig-120_71	1
AAAAATGCC	7	m4C	B13_NODE_3	92101	AAAAATGCT	G	-	VGCHD	Y	A11_contig_14_pilon	1
AAAAATGCC	7	m4C	H49_contig-120_4	111242	GAAAATGCC	G	-	VGCHD	Y	A11_contig_153_pilon	0
AAAAATGCC	7	m4C	B13_contig-120_1	105303	GAAAATGCG	G	-	VGCHD	Y	A11_contig_159_pilon	1
AAAAATGCC	7	m4C	B13_contig_101_pilon	45799	ATCAATGCC	G	-	VGCHD	Y	A11_contig_164_pilon	1
AAAAATGCC	7	m4C	B13_contig-120_45	25049	AAAACTGCG	G	-	VGCHD	Y	A11_contig_165_pilon	1
AAAAATGCC	7	m4C	B13_contig_40_pilon	53942	AAAACTGCG	G	-	VGCHD	Y	A11_contig_167_pilon	1
AAAAATGCC	7	m4C	H34_NODE_7	152290	AACAATGCC	G	-	VGCHD	Y	A11_contig_169_pilon	1
AAAAATGCC	7	m4C	B13_contig-120_56	29609	AAAACTGCG	G	-	VGCHD	Y	A11_contig_17_pilon	1
AAAAATGCC	7	m4C	B13_contig-120_66	28169	AACACTGCC	G	-	VGCHD	Y	A11_contig_170_pilon	1
AAAAATGCC	7	m4C	H46_NODE_6	41071	GAAAATGCG	G	-	VGCHD	Y	A11_contig_171_pilon	0
AAAAATGCC	7	m4C	B13_contig-120_66	29190	GTAAATGCC	G	-	VGCHD	Y	A11_contig_172_pilon	1
AAAAATGCC	7	m4C	B13_NODE_2	48710	AAAAGTGCG	G	-	VGCHD	Y	A11_contig_173_pilon	1
AAAAATGCC	7	m4C	B13_contig_93_pilon	4535	GAAAATGCG	G	-	VGCHD	Y	A11_contig_174_pilon	1
AAAAATGCC	7	m4C	B13_NODE_52	5278	AAAAATGAG	G	-	VGCHD	Y	A11_contig_175_pilon	1
AAAAATGCC	7	m4C	B13_contig-120_45	27551	ATAACTGCG	G	-	VGCHD	Y	A11_contig_176_pilon	1
AAAAATGCC	8	m4C	B13_contig_101_pilon	31523	ATAAATGCT	C	+	VGCHD	Y	A11_contig_177_pilon	1
AAAAATGCC	8	m4C	SK43_contig_268_pilon	30241	AAAACTGCG	C	+	VGCHD	Y	A11_contig_18_pilon	0
AAAAATGCC	8	m4C	B13_contig_90_pilon	3188	AACACTGCC	C	+	VGCHD	Y	A11_contig_182_pilon	1
AAAAATGCC	8	m4C	B13_contig_86_pilon	48117	AAAACTGCG	C	+	VGCHD	Y	A11_contig_183_pilon	1
AAAAATGCC	8	m4C	B13_NODE_2	25859	AAAAATGCC	C	+	VGCHD	Y	A11_contig_186_pilon	1
AAAAATGCC	8	m4C	B13_contig-120_1	43787	GAAAATGCC	C	+	VGCHD	Y	A11_contig_187_pilon	1
AAAAATGCC	8	m4C	B13_contig_90_pilon	18259	ATAAATGCC	C	+	VGCHD	Y	A11_contig_189_pilon	1
AAAAATGCC	8	m4C	DC15_contig-120_22	2747	AAAAATGCG	C	+	VGCHD	Y	A11_contig_190_pilon	1
AAAAATGCC	8	m4C	SK03_NODE_5	61404	CAAAATGCC	C	+	VGCHD	Y	A11_contig_193_pilon	1
AAAAATGCC	8	m4C	B13_contig_73_pilon	59147	AAGAATGCC	C	+	VGCHD	Y	A11_contig_198_pilon	1
AAAAATGCC	8	m4C	B13_contig_91_pilon	31134	AAAAATGCG	C	+	VGCHD	Y	A11_contig_200_pilon	1
AAAAATGCC	8	m4C	B13_contig_90_pilon	38081	AACAATGCC	C	+	VGCHD	Y	A11_contig_203_pilon	1
AAAAATGCC	8	m4C	B13_contig_86_pilon	31385	ATAAATGCC	C	+	VGCHD	Y	A11_contig_205_pilon	1
AAAAATGCC	8	m4C	H19_contig_94_pilon	117622	AAAAATGCG	C	+	VGCHD	Y	A11_contig_206_pilon	0
AAAAATGCC	8	m4C	DC15_contig-120_22	3820	AAAAATGCA	C	+	VGCHD	Y	A11_contig_207_pilon	1
AAAAATGCC	8	m4C	B13_NODE_2	72511	AACAATGCG	C	+	VGCHD	Y	A11_contig_208_pilon	1
AAAAATGCC	8	m4C	B13_contig_101_pilon	45800	ATCAATGCC	C	+	VGCHD	Y	A11_contig_33_pilon	1
AAAAATGCC	8	m4C	B13_contig_65_pilon	74762	CAAAATGCC	C	+	VGCHD	Y	A11_contig_44_pilon	1
AAAAATGCC	8	m4C	B13_contig-120_29	19113	AAAACTGCT	C	+	VGCHD	Y	A11_contig_53_pilon	1
AAAAATGCC	8	m4C	B13_contig-120_1	104857	AAAACTGCT	C	+	VGCHD	Y	A11_contig_66_pilon	1
AAAAATGCC	8	m4C	DC26_contig_993_pilon	166453	AAAAATGCG	C	+	VGCHD	Y	A11_contig_70_pilon	0
AAAAATGCC	8	m4C	B13_contig_94_pilon	31336	AAAACTGCG	C	+	VGCHD	Y	A11_contig_78_pilon	1
AAAAATGCC	8	m4C	B13_NODE_2	58178	AAAAGTGCG	C	+	VGCHD	Y	A11_contig_86_pilon	1
AAAAATGCC	8	m4C	B13_contig-120_41	11939	AAAAATGCG	C	+	VGCHD	Y	A11_contig_96_pilon	1
AAAAATGCC	8	m4C	B13_NODE_13	44390	AAAACTGCC	C	+	VGCHD	Y	A11_NODE_10	1
AAAAATGCC	8	m4C	B13_contig_81_pilon	7877	GAAAATGCG	C	+	VGCHD	Y	A11_NODE_11	1
AAAAATGCC	8	m4C	B13_NODE_2	157167	AAAACTGCG	C	+	VGCHD	Y	A11_NODE_12	1
AAAAATGCC	8	m4C	B13_NODE_37	9419	AAAAATGCA	C	+	VGCHD	Y	A11_NODE_13	1
AAAAATGCC	8	m4C	B13_NODE_13	3471	AAGAATGCC	C	+	VGCHD	Y	A11_NODE_15	1
AAAAATGCC	8	m4C	B13_contig_92_pilon	59374	AAAAATGCA	C	+	VGCHD	Y	A11_NODE_17	1
AAAAATGCC	8	m4C	B13_contig_86_pilon	3653	AAAACTGCC	C	+	VGCHD	Y	A11_NODE_175	1
AAAAATGCC	8	m4C	B13_contig_73_pilon	27468	AAAAATGCG	C	+	VGCHD	Y	A11_NODE_18	1
AAAAATGCC	8	m4C	B13_NODE_8	46218	AAAAATGCG	C	+	VGCHD	Y	A11_NODE_20	1
AAAAATGCC	8	m4C	B13_NODE_8	23254	GAAAATGCC	C	+	VGCHD	Y	A11_NODE_206	1
AAAAATGCC	8	m4C	B13_NODE_2	5291	AAAAATGCT	C	+	VGCHD	Y	A11_NODE_22	1
AAAAATGCC	8	m4C	SK43_contig_149_pilon	125678	AAAAGTGCG	C	+	VGCHD	Y	A11_NODE_25	0
AAAAATGCC	8	m4C	NC199_contig-120_2	96128	AAAACTGCG	C	+	VGCHD	Y	A11_NODE_28	0
AAAAATGCC	8	m4C	B13_contig_90_pilon	5119	GTAAATGCC	C	+	VGCHD	Y	A11_NODE_3	1
AAAAATGCC	8	m4C	B13_contig_79_pilon	36028	GTAAATGCC	C	+	VGCHD	Y	A11_NODE_30	1
AAAAATGCC	8	m4C	B13_NODE_2	27181	AAAAATGCA	C	+	VGCHD	Y	A11_NODE_32	1
AAAAATGCC	8	m4C	B13_NODE_9	80048	AAAAATGCC	C	+	VGCHD	Y	A11_NODE_34	1
AAAAATGCC	8	m4C	H11_NODE_36	38978	AAAAATGCA	C	+	VGCHD	Y	A11_NODE_35	1
AAAAATGCC	8	m4C	B13_contig-120_1	28794	AAAAATGCT	C	+	VGCHD	Y	A11_NODE_36	1
AAAAATGCC	8	m4C	B13_contig-120_1	29121	AAAAATGCA	C	+	VGCHD	Y	A11_NODE_4	1
AAAAATGCC	8	m4C	B13_NODE_13	60709	AAAAATGCT	C	+	VGCHD	Y	A11_NODE_40	1
AAAAATGCC	8	m4C	H34_contig-120_179	30590	AAAAATGCG	C	+	VGCHD	Y	A11_NODE_42	1
AAAAATGCC	8	m4C	NC173_NODE_1	252189	ATAACTGCG	C	+	VGCHD	Y	A11_NODE_52	0
AAAAATGCC	8	m4C	B13_NODE_20	54968	AAAAATGCA	C	+	VGCHD	Y	A11_NODE_56	1
AAAAATGCC	8	m4C	B13_NODE_9	17907	AAAAATGCA	C	+	VGCHD	Y	A11_NODE_57	1
AAAAATGCC	8	m4C	B13_contig_79_pilon	16698	ATAACTGCG	C	+	VGCHD	Y	A11_NODE_58	1
AAAAATGCC	8	m4C	B13_contig-120_1	140385	GAAAATGCG	C	+	VGCHD	Y	A11_NODE_60	1
AAAAATGCC	8	m4C	H11_NODE_36	28918	AAAAATGCC	C	+	VGCHD	Y	A11_NODE_62	1
AAAAATGCC	8	m4C	B13_NODE_59	6785	AAAAATGCA	C	+	VGCHD	Y	A11_NODE_72	1
AAAAATGCC	8	m4C	B13_contig-120_3	127830	AAAAATGCT	C	+	VGCHD	Y	A11_NODE_75	1
AAAAATGCC	8	m4C	B13_NODE_2	133477	AAAAATGCA	C	+	VGCHD	Y	A11_NODE_76	1
AAAAATGCC	8	m4C	B13_NODE_13	23906	AAAAATGCT	C	+	VGCHD	Y	A11_NODE_8	1
AAAAATGCC	8	m4C	B13_NODE_2	142230	AAAAATGCG	C	+	VGCHD	Y	A11_NODE_80	1
AAAAATGCC	8	m4C	B13_contig_86_pilon	41702	AAAAATGCA	C	+	VGCHD	Y	A11_NODE_82	1
AAAAATGCC	8	m4C	B13_contig_101_pilon	35696	AAAACTGCG	C	+	VGCHD	Y	A11_NODE_83	1
AAAAATGCC	8	m4C	B13_NODE_45	7873	GAAAATGCG	C	+	VGCHD	Y	A11_NODE_85	1
AAAAATGCC	8	m4C	B13_contig_101_pilon	18337	AAAAATGCA	C	+	VGCHD	Y	A11_NODE_9	1
AAAAATGCC	8	m4C	H01_contig_271_pilon	9725	GAAAATGCG	C	+	VGCHD	Y	A11_NODE_90	1
AAAAATGCC	8	m4C	H46_NODE_6	136291	GAAAATGCG	C	+	VGCHD	Y	A11_NODE_95	0
AAAAATGCC	8	m4C	B13_contig_90_pilon	58636	GTAAATGCC	C	+	VGCHD	Y	A11_utg00000014_pilon	1
AAAAATGCC	8	m4C	NC323_contig-120_18	1244	GTAAATGCC	C	+	VGCHD	Y	A12_contig-120_10	0
AAAAATGCC	8	m4C	B13_contig_104_pilon	20523	GAAAATGCG	C	+	VGCHD	Y	A12_contig-120_16	1
AAAAATGCC	8	m4C	B13_contig-120_1	116537	GAAAATGCG	C	+	VGCHD	Y	A12_contig-120_17	1
AAAAATGCC	8	m4C	B13_contig_86_pilon	20111	AAAAATGCG	C	+	VGCHD	Y	A12_contig-120_179	1
AAAAATGCC	8	m4C	B13_contig_89_pilon	45863	GAAAATGCG	C	+	VGCHD	Y	A12_contig-120_21	1
AAAAATGCCG	3	m4C	H47_NODE_80	13601	ATGAATGCCG	G	-	BBCGD	Y	A12_contig-120_228	1
AAAAATGCCG	5	m4C	H47_NODE_110	21031	GAAACTGCCG	C	+	VGCHD	Y	A12_contig-120_25	1
AAAAATGCCG	7	m4C	H47_contig_248_pilon	47059	GAATATGCCT	G	-	VGCHD	Y	A12_contig-120_26	1
AAAAATGCCG	7	m4C	H63_contig_22_pilon	303346	GTTAATGCCG	G	-	VGCHD	Y	A12_contig-120_31	0
AAAAATGCCG	7	m4C	DC23_NODE_89	1076	ATAAATGCGC	G	-	VGCHD	Y	A12_contig-120_32	1
AAAAATGCCG	7	m4C	H47_contig_216_pilon	20767	AAAAAGGCCG	G	-	VGCHD	Y	A12_contig-120_33	1
AAAAATGCCG	7	m4C	H47_contig-120_18	25433	ATATATGCGG	G	-	VGCHD	Y	A12_contig-120_43	1
AAAAATGCCG	7	m4C	H47_contig-120_76	4527	AAAAATGCCG	G	-	VGCHD	Y	A12_contig-120_5	1
AAAAATGCCG	7	m4C	H34_contig_280_pilon	15892	AAAACTGCCG	G	-	VGCHD	Y	A12_contig-120_8	1
AAAAATGCCG	7	m4C	H47_contig_220_pilon	60105	ATATATGCCG	G	-	VGCHD	Y	A12_contig-120_839	1
AAAAATGCCG	7	m4C	H47_contig_131_pilon	55211	AAATATGCGT	G	-	VGCHD	Y	A12_contig-120_9	1
AAAAATGCCG	7	m4C	H47_NODE_7	77131	AAAAATGCGT	G	-	VGCHD	Y	A12_contig-120_922	1
AAAAATGCCG	7	m4C	A04_contig-120_19	24615	ATTAATGCGG	G	-	VGCHD	Y	A12_contig-120_927	1
AAAAATGCCG	7	m4C	SK43_NODE_99	1453	GATAATGCCT	G	-	VGCHD	Y	A13_contig-120_15	1
AAAAATGCCG	7	m4C	H47_NODE_7	30804	AATACTGCCC	G	-	VGCHD	Y	A13_contig-120_17	1
AAAAATGCCG	7	m4C	H47_contig_108_pilon	125485	AAAACTGCTG	G	-	VGCHD	Y	A13_contig-120_20	1
AAAAATGCCG	7	m4C	NCF044_NODE_88	38670	AAAACTGCCG	G	-	VGCHD	Y	A13_contig-120_23	1
AAAAATGCCG	7	m4C	H47_NODE_88	6308	AAAACTGCGC	G	-	VGCHD	Y	A13_contig-120_3	1
AAAAATGCCG	7	m4C	H32_contig_270_pilon	34818	AATACTGCCT	G	-	VGCHD	Y	A13_contig-120_35	1
AAAAATGCCG	7	m4C	H47_contig_288_pilon	21513	AATAGTGCCG	G	-	VGCHD	Y	A13_contig-120_37	1
AAAAATGCCG	7	m4C	DC16_NODE_1	98091	GATTATGCCG	G	-	VGCHD	Y	A13_contig-120_40	0
AAAAATGCCG	7	m4C	H47_NODE_12	20978	AAGAATGCGG	G	-	VGCHD	Y	A13_contig-120_5	1
AAAAATGCCG	7	m4C	NC152_contig_49_pilon	576	AATAGTGCCT	G	-	VGCHD	Y	A13_contig-120_59	1
AAAAATGCCG	7	m4C	H47_contig_286_pilon	30237	AAGAATGCGG	G	-	VGCHD	Y	A13_contig-120_61	1
AAAAATGCCG	7	m4C	H47_NODE_113	20430	AAAACTGCGC	G	-	VGCHD	Y	A13_contig-120_9	1
AAAAATGCCG	7	m4C	H47_contig-120_72	4379	ATTAATGCCG	G	-	VGCHD	Y	A13_contig_103_pilon	1
AAAAATGCCG	7	m4C	H47_contig-120_40	4902	AAAAATGCTG	G	-	VGCHD	Y	A13_contig_125_pilon	1
AAAAATGCCG	7	m4C	H47_NODE_7	7334	AAAAATGCTG	G	-	VGCHD	Y	A13_contig_126_pilon	1
AAAAATGCCG	7	m4C	H47_contig_220_pilon	119085	AAAACTGCGT	G	-	VGCHD	Y	A13_contig_130_pilon	1
AAAAATGCCG	7	m4C	SK44_NODE_81	30527	GTAAATGCGG	G	-	VGCHD	Y	A13_contig_143_pilon	0
AAAAATGCCG	7	m4C	H47_contig-120_50	5836	GTAAATGCGG	G	-	VGCHD	Y	A13_contig_148_pilon	1
AAAAATGCCG	7	m4C	H47_contig_273_pilon	6666	GAAAATGCGG	G	-	VGCHD	Y	A13_contig_166_pilon	1
AAAAATGCCG	7	m4C	H47_contig_157_pilon	22738	GTAAATGCGG	G	-	VGCHD	Y	A13_contig_181_pilon	1
AAAAATGCCG	7	m4C	H47_NODE_94	1958	AGAAATGCCG	G	-	VGCHD	Y	A13_contig_200_pilon	0
AAAAATGCCG	7	m4C	H47_NODE_36	34199	AAATATGCTG	G	-	VGCHD	Y	A13_contig_204_pilon	1
AAAAATGCCG	7	m4C	H01_contig_1363_pilon	38859	AAAAATGCTG	G	-	VGCHD	Y	A13_contig_205_pilon	1
AAAAATGCCG	7	m4C	H22_contig_103_pilon	43488	ATAAATGCGG	G	-	VGCHD	Y	A13_contig_212_pilon	1
AAAAATGCCG	7	m4C	H47_NODE_56	14507	ATTAATGCCG	G	-	VGCHD	Y	A13_contig_215_pilon	1
AAAAATGCCG	7	m4C	H47_NODE_36	9227	TAAAATGCCG	G	-	VGCHD	Y	A13_contig_216_pilon	1
AAAAATGCCG	7	m4C	H13_contig-120_3	48586	AAAACTGCCC	G	-	VGCHD	Y	A13_contig_219_pilon	0
AAAAATGCCG	7	m4C	NC151_NODE_123	6486	GAAACTGCCG	G	-	VGCHD	Y	A13_contig_220_pilon	1
AAAAATGCCG	7	m4C	H47_contig_131_pilon	37187	ACAAATGCCG	G	-	VGCHD	Y	A13_contig_222_pilon	1
AAAAATGCCG	8	m4C	H47_contig-120_11	12386	GATAATGCCC	C	+	VGCHD	Y	A13_contig_225_pilon	1
AAAAATGCCG	8	m4C	NC199_contig-120_71	21842	GAAAATGCGT	C	+	VGCHD	Y	A13_contig_228_pilon	1
AAAAATGCCG	8	m4C	S05_NODE_13	42326	GAAAATGCCG	C	+	VGCHD	Y	A13_contig_230_pilon	1
AAAAATGCCG	8	m4C	H47_NODE_73	14477	AAAAATACCC	C	+	VGCHD	Y	A13_contig_231_pilon	1
AAAAATGCCG	8	m4C	H19_contig_94_pilon	107997	AAAAATGCCT	C	+	VGCHD	Y	A13_contig_232_pilon	0
AAAAATGCCG	8	m4C	H47_contig-120_50	38975	AAAAATGCAG	C	+	VGCHD	Y	A13_contig_235_pilon	1
AAAAATGCCG	8	m4C	SK43_contig_268_pilon	30330	AAAAATGCGC	C	+	VGCHD	Y	A13_contig_33_pilon	0
AAAAATGCCG	8	m4C	NCF033_contig-120_82	33820	AAAAATGCAG	C	+	VGCHD	Y	A13_contig_51_pilon	1
AAAAATGCCG	8	m4C	H47_NODE_14	106892	AAAAATGCAG	C	+	VGCHD	Y	A13_contig_54_pilon	1
AAAAATGCCG	8	m4C	H13_contig_82_pilon	91110	AAAAATACGG	C	+	VGCHD	Y	A13_contig_60_pilon	1
AAAAATGCCG	8	m4C	H47_contig-120_11	62618	GAATATGCCT	C	+	VGCHD	Y	A13_contig_61_pilon	1
AAAAATGCCG	8	m4C	H47_contig-120_11	65409	AAAAATACCC	C	+	VGCHD	Y	A13_contig_85_pilon	1
AAAAATGCCG	8	m4C	H47_contig_157_pilon	25424	GAAAATGCCG	C	+	VGCHD	Y	A13_contig_86_pilon	1
AAAAATGCCG	8	m4C	H47_contig-120_11	52565	AAATATGCCT	C	+	VGCHD	Y	A13_contig_89_pilon	1
AAAAATGCCG	8	m4C	H47_contig_267_pilon	29894	AAAAATGCCC	C	+	VGCHD	Y	A13_contig_95_pilon	1
AAAAATGCCG	8	m4C	H34_NODE_93	2550	AAAAATGCCG	C	+	VGCHD	Y	A13_NODE_11	1
AAAAATGCCG	8	m4C	H47_contig-120_11	59651	AAATATGCCT	C	+	VGCHD	Y	A13_NODE_13	1
AAAAATGCCG	8	m4C	H13_NODE_11	149978	AAAAATGCCG	C	+	VGCHD	Y	A13_NODE_136	0
AAAAATGCCG	8	m4C	H47_NODE_69	4201	AAAAATGCCT	C	+	VGCHD	Y	A13_NODE_17	1
AAAAATGCCG	8	m4C	H47_contig_134_pilon	31505	AAAAATGCCC	C	+	VGCHD	Y	A13_NODE_2	1
AAAAATGCCG	8	m4C	H47_contig-120_72	13687	GAAAATGCCC	C	+	VGCHD	Y	A13_NODE_20	1
AAAAATGCCG	8	m4C	H47_contig_157_pilon	14868	AAAAATACGG	C	+	VGCHD	Y	A13_NODE_22	1
AAAAATGCCG	8	m4C	H47_contig_216_pilon	20768	AAAAAGGCCG	C	+	VGCHD	Y	A13_NODE_23	1
AAAAATGCCG	8	m4C	H47_contig_227_pilon	10833	GATTATGCCG	C	+	VGCHD	Y	A13_NODE_24	1
AAAAATGCCG	8	m4C	H47_NODE_12	57380	AAAAAGGCCG	C	+	VGCHD	Y	A13_NODE_25	1
AAAAATGCCG	8	m4C	H47_contig_270_pilon	21009	AAAAATGCCC	C	+	VGCHD	Y	A13_NODE_29	1
AAAAATGCCG	8	m4C	SK44_NODE_11	125803	AAAAATACCG	C	+	VGCHD	Y	A13_NODE_3	0
AAAAATGCCG	8	m4C	H47_NODE_8	17579	AAAAATGCCT	C	+	VGCHD	Y	A13_NODE_30	1
AAAAATGCCG	8	m4C	H47_NODE_36	28124	GAAAATGCGG	C	+	VGCHD	Y	A13_NODE_34	1
AAAAATGCCG	8	m4C	H19_contig_680_pilon	3965	GAAAATGCGG	C	+	VGCHD	Y	A13_NODE_37	1
AAAAATGCCG	8	m4C	H62_contig-120_9	38144	AAAAATGCAG	C	+	VGCHD	Y	A13_NODE_38	1
AAAAATGCCG	8	m4C	H47_NODE_22	39944	GAAAATGCCT	C	+	VGCHD	Y	A13_NODE_39	1
AAAAATGCCG	8	m4C	H47_contig-120_76	25862	GAAAATGCCT	C	+	VGCHD	Y	A13_NODE_4	1
AAAAATGCCG	8	m4C	H47_contig-120_11	59228	ATTAATGCCT	C	+	VGCHD	Y	A13_NODE_42	1
AAAAATGCCG	8	m4C	H47_NODE_31	38779	AAAAATGCGG	C	+	VGCHD	Y	A13_NODE_44	1
AAAAATGCCG	8	m4C	SK44_opera_contig_103	14326	GAAAATGCCT	C	+	VGCHD	Y	A13_NODE_45	0
AAAAATGCCG	8	m4C	H47_opera_contig_43	3123	AAAAATGCGT	C	+	VGCHD	Y	A13_NODE_47	1
AAAAATGCCG	8	m4C	H47_NODE_99	2252	GAAAATGCGG	C	+	VGCHD	Y	A13_NODE_49	1
AAAAATGCCG	8	m4C	SK44_NODE_81	8889	GAAAATGCGG	C	+	VGCHD	Y	A13_NODE_5	0
AAAAATGCCG	8	m4C	H47_NODE_32	3892	GAAAATGCGG	C	+	VGCHD	Y	A13_NODE_52	1
AAAAATGCCG	8	m4C	H47_contig-120_11	84684	ATAACTGCCC	C	+	VGCHD	Y	A13_NODE_54	1
AAAAATGCCG	8	m4C	H47_contig_117_pilon	2459	AAAAATACGG	C	+	VGCHD	Y	A13_NODE_545	1
AAAAATGCCG	8	m4C	SK44_NODE_158	7426	GAAAATGCGT	C	+	VGCHD	Y	A13_NODE_57	0
AAAAATGCCG	8	m4C	H47_contig-120_11	5927	GTAAATGCCC	C	+	VGCHD	Y	A13_NODE_58	1
AAAAATGCCG	8	m4C	H47_NODE_31	49695	ATAAATGCGG	C	+	VGCHD	Y	A13_NODE_6	1
AAAAATGCCG	8	m4C	NCF004_contig_526_pilon	25814	AAAAATGCAG	C	+	VGCHD	Y	A13_NODE_7	1
AAAAATGCCG	8	m4C	H47_contig_44_pilon	36198	GAAAATGCCT	C	+	VGCHD	Y	A13_NODE_70	1
AAAAATGCCG	8	m4C	H19_contig_329_pilon	101574	GAAAATGCCT	C	+	VGCHD	Y	A13_NODE_78	1
AAAAATGCCG	8	m4C	H47_NODE_54	27951	AAAAAGGCCG	C	+	VGCHD	Y	A13_NODE_80	1
AAAAATGCCG	8	m4C	H47_NODE_105	13841	AAAAATGCCT	C	+	VGCHD	Y	A13_opera_contig_1	1
AAAAATGCCG	8	m4C	H47_NODE_99	2729	AAAAATGCGG	C	+	VGCHD	Y	A13_opera_contig_10	1
AAAAATGCCG	8	m4C	H47_contig-120_6	27400	GATAATGCCC	C	+	VGCHD	Y	A13_opera_contig_14	1
AAAAATGCCG	8	m4C	H47_contig-120_76	19311	AAAACTGCCC	C	+	VGCHD	Y	A13_opera_contig_16	1
AAAAATGCCG	8	m4C	NCF058_contig-120_40	24686	GAAAATGCGG	C	+	VGCHD	Y	A13_opera_contig_18	1
AAAAATGCCG	8	m4C	H32_contig_349_pilon	4674	ATAAATGCCT	C	+	VGCHD	Y	A13_opera_contig_2	1
AAAAATGCCG	8	m4C	NC323_contig-120_134	32702	GAAAATGCGT	C	+	VGCHD	Y	A13_opera_contig_21	1
AAAAATGCCG	8	m4C	H47_NODE_36	16353	AAAAGTGCCT	C	+	VGCHD	Y	A13_opera_contig_22	1
AAAAATGCCG	8	m4C	H47_contig_129_pilon	59326	AAAAATGCGG	C	+	VGCHD	Y	A13_opera_contig_24	0
AAAAATGCCG	8	m4C	H47_contig-120_11	79341	GAAAATGCTG	C	+	VGCHD	Y	A13_opera_contig_3	1
AAAAATGCCG	8	m4C	H47_contig-120_13	43925	AAAAATGCTT	C	+	VGCHD	Y	A13_opera_contig_31	1
AAAAATGCCG	8	m4C	H47_contig-120_2	19662	AAAAATGCGG	C	+	VGCHD	Y	A13_opera_contig_32	1
AAAAATGCCG	8	m4C	H47_contig_279_pilon	25353	AAAAAGGCCG	C	+	VGCHD	Y	A13_opera_contig_36	1
AAAAATGCCG	8	m4C	H47_NODE_7	38361	AAAAATGCCC	C	+	VGCHD	Y	A13_opera_contig_38	1
AAAAATGCCG	8	m4C	NCF168_contig_279_pilon	26621	GAAAATGCTG	C	+	VGCHD	Y	A13_opera_contig_396	1
AAAAATGCCG	8	m4C	H47_contig_131_pilon	1228	AAAACTGCCC	C	+	VGCHD	Y	A13_opera_contig_4	1
AAAAATGCCG	8	m4C	H47_contig-120_10	32646	AATTATGCCC	C	+	VGCHD	Y	A13_opera_contig_40	1
AAAAATGCCG	8	m4C	H47_contig_288_pilon	12472	AAAACTGCGT	C	+	VGCHD	Y	A13_opera_contig_41	1
AAAAATGCCG	8	m4C	DC26_contig_315_pilon	14455	AAAAATGCGG	C	+	VGCHD	Y	A13_opera_contig_42	1
AAAAATGCCG	8	m4C	H47_contig-120_75	1421	GTAAATGCGG	C	+	VGCHD	Y	A13_opera_contig_43	1
AAAAATGCCG	8	m4C	A08_NODE_47	13401	AAAATTGCCT	C	+	VGCHD	Y	A13_opera_contig_50	0
AAAAATGCCG	8	m4C	SK12_NODE_178	8764	AAAAAGGCCG	C	+	VGCHD	Y	A13_opera_contig_52	0
AAAAATGCCG	8	m4C	H47_contig_285_pilon	15003	GAAAATGCTG	C	+	VGCHD	Y	A13_opera_contig_55	1
AAAAATGCCG	8	m4C	H47_contig_147_pilon	24626	AAAAATGCCG	C	+	VGCHD	Y	A13_opera_contig_8	1
AAAAATGCCG	8	m4C	H47_contig_216_pilon	8104	GAAAATGCCT	C	+	VGCHD	Y	A13_opera_contig_9	1
AAAAATGCCG	8	m4C	H63_contig_133_pilon	14529	AAAAATGCGG	C	+	VGCHD	Y	A15_contig-120_10	1
AAAAATGCCG	8	m4C	H47_contig-120_51	145	AATACTGCGG	C	+	VGCHD	Y	A15_contig-120_12	1
AAAAATGCCG	8	m4C	H47_contig_117_pilon	23487	AAAAATGCTG	C	+	VGCHD	Y	A15_contig-120_13	1
AAAAATGCCG	8	m4C	H47_contig-120_76	9491	GAATATGCCC	C	+	VGCHD	Y	A15_contig-120_14	1
AAAAATGCCG	8	m4C	H47_opera_contig_62	2506	GTAAATGCGG	C	+	VGCHD	Y	A15_contig-120_17	1
AAAAATGCCG	8	m4C	A09_contig_339_pilon	3808	TAAAATGCCG	C	+	VGCHD	Y	A15_contig-120_19	1
AAAAATGCCG	8	m4C	H47_contig-120_11	34805	AATTATGCGG	C	+	VGCHD	Y	A15_contig-120_20	1
AAAAATGCCG	8	m4C	H47_contig-120_11	34086	ATTAATGCCC	C	+	VGCHD	Y	A15_contig-120_21	1
AAAAATGCCG	8	m4C	H47_contig_225_pilon	75901	GTAAATGCGG	C	+	VGCHD	Y	A15_contig-120_22	1
AAAAATGCCG	8	m4C	H47_NODE_99	19101	AAAAATACGG	C	+	VGCHD	Y	A15_contig-120_23	1
AAAAATGCCG	8	m4C	H13_NODE_11	161513	AAAAATGCCC	C	+	VGCHD	Y	A15_contig-120_24	0
AAAAATGCCG	8	m4C	H47_NODE_94	22993	GAAAATGCGT	C	+	VGCHD	Y	A15_contig-120_25	0
AAAAATGCCG	8	m4C	H09_contig-120_19	24093	AAAAATGCTG	C	+	VGCHD	Y	A15_contig-120_26	1
AAAAATGCCG	8	m4C	H47_NODE_31	13420	ATAACTGCCT	C	+	VGCHD	Y	A15_contig-120_28	1
AAAAATGCCG	8	m4C	H47_contig_147_pilon	36551	ATAAATGCGG	C	+	VGCHD	Y	A15_contig-120_36	1
AAAAATGCCG	8	m4C	DC15_contig-120_5	11986	AAAACTGCGT	C	+	VGCHD	Y	A15_contig-120_38	0
AAAAATGCCG	8	m4C	H47_contig-120_75	6805	GAAAATGCGT	C	+	VGCHD	Y	A15_contig-120_4	1
AAAAATGCCG	8	m4C	H47_NODE_7	7333	AAAAATGCTG	C	+	VGCHD	Y	A15_contig-120_5	1
AAAAATGCCG	8	m4C	H47_contig-120_6	72837	AAAAATGCTG	C	+	VGCHD	Y	A15_contig-120_6	1
AAAAATGCCG	8	m4C	NCF106_contig_231_pilon	47407	GAAAATGCTG	C	+	VGCHD	Y	A15_contig-120_9	0
AAAAATGCCG	8	m4C	H47_NODE_108	14308	ATTACTGCCG	C	+	VGCHD	Y	A16_contig-120_0	1
AAAAATGCCG	8	m4C	H47_contig_220_pilon	43301	GAAAATGCTG	C	+	VGCHD	Y	A16_contig-120_10	1
AAAAATGCCG	9	m4C	H47_contig-120_11	62619	GAATATGCCT	C	+	VGCHD	Y	A16_contig-120_14	1
AAAAATGCCG	9	m4C	H47_contig-120_13	4016	ACAAATGCCG	C	+	VGCHD	Y	A16_contig-120_18	1
AAAAATGCCG	9	m4C	NCF168_contig-120_48	26321	AAAAATGCGC	G	-	VGCHD	Y	A16_contig-120_21	1
AAAAATGCCG	9	m4C	H47_NODE_87	33144	GAAAATGCCC	C	+	VGCHD	Y	A16_contig-120_22	1
AAAAATGCCG	9	m4C	H47_contig_129_pilon	34218	AAAAATACCC	C	+	VGCHD	Y	A16_contig-120_24	0
AAAAATGCCG	9	m4C	H47_contig-120_76	15113	GTAAATGCCG	C	+	VGCHD	Y	A16_contig-120_25	1
AAAAATGCCG	9	m4C	H13_contig-120_3	18802	AAAAAGGCCG	C	+	VGCHD	Y	A16_contig-120_28	0
AAAAATGCCG	9	m4C	SK44_opera_contig_135	19599	ATAAATGCCG	C	+	VGCHD	Y	A16_contig-120_3	0
AAAAATGCCG	9	m4C	H47_contig-120_50	421	AAGAATGCCC	C	+	VGCHD	Y	A16_contig-120_30	1
AAAAATGCCG	9	m4C	H47_contig_279_pilon	25352	AAAAAGGCCG	C	+	VGCHD	Y	A16_contig-120_34	1
AAAAATGCCG	9	m4C	H47_contig_157_pilon	25423	GAAAATGCCG	C	+	VGCHD	Y	A16_contig-120_344	1
AAAAATGCCG	9	m4C	H47_contig-120_76	15112	AAAAATACCG	C	+	VGCHD	Y	A16_contig-120_36	1
AAAAATGCCG	9	m4C	H47_NODE_73	14478	AAAAATACCC	C	+	VGCHD	Y	A16_contig-120_4	1
AAAAATGCCG	9	m4C	H13_contig_18_pilon	22798	GATAATGCCG	C	+	VGCHD	Y	A16_contig-120_47	1
AAAAATGCCG	9	m4C	H47_contig_161_pilon	9750	ATAAATGCCG	C	+	VGCHD	Y	A16_contig-120_8	1
AAAAATGCCG	9	m4C	H47_contig_279_pilon	39426	AAGAATGCCC	C	+	VGCHD	Y	A16_contig-120_843	1
AAAAATGCCG	9	m4C	B13_contig-120_66	20971	AAAATTGCCC	C	+	VGCHD	Y	A16_contig-120_9	1
AAAAATGCCG	9	m4C	SK44_NODE_17	58470	AAAAATGCCG	C	+	VGCHD	Y	A16_contig_1_pilon	0
AAAAATGCCG	9	m4C	H28_NODE_18	14395	GTATATGCCG	C	+	VGCHD	Y	A16_contig_106_pilon	0
AAAAATGCCG	9	m4C	H47_contig-120_40	28622	AATATTGCCG	C	+	VGCHD	Y	A16_contig_107_pilon	1
AAAAATGCCG	9	m4C	H47_contig_285_pilon	18249	AGAAATGCCG	C	+	VGCHD	Y	A16_contig_128_pilon	1
AAAAATGCCG	9	m4C	H47_contig_286_pilon	20593	GAATATGCCC	C	+	VGCHD	Y	A16_contig_131_pilon	1
AAAAATGCCG	9	m4C	SK44_NODE_17	36056	AATAATGCCG	C	+	VGCHD	Y	A16_contig_158_pilon	0
AAAAATGCCG	9	m4C	H47_NODE_12	57379	AAAAAGGCCG	C	+	VGCHD	Y	A16_contig_159_pilon	1
AAAAATGCCG	9	m4C	H47_contig_297_pilon	22785	AAATATGCCC	C	+	VGCHD	Y	A16_contig_163_pilon	1
AAAAATGCCG	9	m4C	SK22_NODE_36	20868	ATAAATGCCG	C	+	VGCHD	Y	A16_contig_164_pilon	0
AAAAATGCCG	9	m4C	NCF106_contig_372_pilon	20994	GATAATGCCC	C	+	VGCHD	Y	A16_contig_166_pilon	1
AAAAATGCCG	9	m4C	H47_contig_225_pilon	44111	AAATATGCCG	C	+	VGCHD	Y	A16_contig_167_pilon	1
AAAAATGCGG	3	m4C	H09_contig-120_84	30830	AAGAATGCAG	G	-	BBCGD	Y	A16_contig_169_pilon	1
AAAAATGCGG	4	m4C	H46_NODE_5	181875	AAAGCTGCGG	G	-	GCATT	Y	A16_contig_170_pilon	0
AAAAATGCGG	4	m4C	H46_NODE_5	334148	AAAGATGCGG	G	-	GCATT	Y	A16_contig_171_pilon	0
AAAAATGCGG	4	m4C	H46_NODE_37	51707	AAAGATGCGT	G	-	GCATT	Y	A16_contig_172_pilon	1
AAAAATGCGG	4	m4C	H46_NODE_37	51323	AAAGATGCAG	G	-	GCATT	Y	A16_contig_174_pilon	1
AAAAATGCGG	5	m4C	H46_NODE_37	34902	AAAACTGCAG	C	+	VGCHD	Y	A16_contig_175_pilon	1
AAAAATGCGG	5	m4C	H46_NODE_1	341420	AAAACTCCGG	C	+	VGCHD	Y	A16_contig_177_pilon	0
AAAAATGCGG	5	m4C	H46_NODE_6	223864	AAAACGGCGG	C	+	VGCHD	Y	A16_contig_178_pilon	0
AAAAATGCGG	6	m4C	H46_NODE_5	51926	AAAAAGCCGG	G	-	VGCHD	Y	A16_contig_181_pilon	0
AAAAATGCGG	6	m4C	H46_NODE_1	895354	AAAACGGCGG	G	-	VGCHD	Y	A16_contig_183_pilon	0
AAAAATGCGG	6	m4C	H46_NODE_10	111201	AAAAAGGCAG	G	-	VGCHD	Y	A16_contig_42_pilon	0
AAAAATGCGG	7	m4C	H46_NODE_6	109054	AACAATGCGT	G	-	VGCHD	Y	A16_contig_63_pilon	0
AAAAATGCGG	7	m4C	H46_contig_57_pilon	12673	AAAAATGCTA	G	-	VGCHD	Y	A16_NODE_1	1
AAAAATGCGG	7	m4C	H46_NODE_1	311242	AACAATGCGT	G	-	VGCHD	Y	A16_NODE_10	0
AAAAATGCGG	7	m4C	H46_contig_187_pilon	78107	AAAAATGCTA	G	-	VGCHD	Y	A16_NODE_14	1
AAAAATGCGG	7	m4C	H46_contig_242_pilon	115599	ACAAATGCGG	G	-	VGCHD	Y	A16_NODE_172	1
AAAAATGCGG	7	m4C	H46_NODE_6	191098	AAAAATGCTG	G	-	VGCHD	Y	A16_NODE_188	0
AAAAATGCGG	7	m4C	DC26_contig_980_pilon	47611	AAAATAGCGG	G	-	VGCHD	Y	A16_NODE_2	1
AAAAATGCGG	7	m4C	H46_utg00000002_pilon	7176	CAAAATGCGT	G	-	VGCHD	Y	A16_NODE_25	1
AAAAATGCGG	7	m4C	H46_NODE_1	152774	AAAACTGCGG	G	-	VGCHD	Y	A16_NODE_27	0
AAAAATGCGG	7	m4C	H46_NODE_5	473813	AAAAAGGCGG	G	-	VGCHD	Y	A16_NODE_28	0
AAAAATGCGG	7	m4C	H46_NODE_1	526974	AAAACTGCGG	G	-	VGCHD	Y	A16_NODE_29	0
AAAAATGCGG	7	m4C	H46_NODE_5	230583	AAAAACGCGG	G	-	VGCHD	Y	A16_NODE_3	0
AAAAATGCGG	7	m4C	H46_NODE_1	589335	AAACATGCGG	G	-	VGCHD	Y	A16_NODE_31	0
AAAAATGCGG	7	m4C	H34_contig-120_2	182315	AAAAAGGCGT	G	-	VGCHD	Y	A16_NODE_32	0
AAAAATGCGG	7	m4C	H13_NODE_17	12177	AAAAAACCGG	C	+	VGCHD	Y	A16_NODE_34	0
AAAAATGCGG	7	m4C	H46_NODE_315	4911	GAAAATGCAG	G	-	VGCHD	Y	A16_NODE_37	1
AAAAATGCGG	7	m4C	H46_NODE_1	558599	AAAGCTGCGG	G	-	VGCHD	Y	A16_NODE_40	0
AAAAATGCGG	7	m4C	H12_NODE_20	29531	AAAAATGCAG	G	-	VGCHD	Y	A16_NODE_41	0
AAAAATGCGG	7	m4C	H46_contig-120_89	28426	AAAAACGCGG	G	-	VGCHD	Y	A16_NODE_42	1
AAAAATGCGG	7	m4C	H46_NODE_1	674393	AAAAATGCCG	G	-	VGCHD	Y	A16_NODE_45	0
AAAAATGCGG	7	m4C	H46_contig-120_118	16576	AAAAAACCGG	C	+	VGCHD	Y	A16_NODE_46	1
AAAAATGCGG	7	m4C	H46_NODE_4	586119	AAAGCTGCGG	G	-	VGCHD	Y	A16_NODE_47	0
AAAAATGCGG	7	m4C	H46_contig_72_pilon	37901	AAAATTCCGG	C	+	VGCHD	Y	A16_NODE_49	1
AAAAATGCGG	7	m4C	DC26_contig-120_11	25119	AAAAATCCGG	C	+	VGCHD	Y	A16_NODE_50	0
AAAAATGCGG	7	m4C	H46_NODE_10	143251	AAAAATGCGC	G	-	VGCHD	Y	A16_NODE_51	0
AAAAATGCGG	7	m4C	H46_NODE_10	111202	AAAAAGGCAG	G	-	VGCHD	Y	A16_NODE_52	0
AAAAATGCGG	7	m4C	H46_NODE_6	469095	AAAACAGCGG	G	-	VGCHD	Y	A16_NODE_54	0
AAAAATGCGG	7	m4C	H46_contig-120_109	35399	AACAATGCGG	G	-	VGCHD	Y	A16_NODE_57	1
AAAAATGCGG	7	m4C	H34_contig-120_0	134276	AAAAATGCTG	G	-	VGCHD	Y	A16_NODE_66	0
AAAAATGCGG	7	m4C	H46_NODE_6	234671	AAAAATGCAG	G	-	VGCHD	Y	A18_contig-120_102	0
AAAAATGCGG	7	m4C	H46_contig_445_pilon	6721	AAAATTCCGG	C	+	VGCHD	Y	A18_contig-120_13	1
AAAAATGCGG	7	m4C	H46_NODE_10	162248	AAAACAGCGG	G	-	VGCHD	Y	A18_contig-120_171	0
AAAAATGCGG	7	m4C	H46_NODE_1	447837	AAAAATCCAG	C	+	VGCHD	Y	A18_contig-120_19	0
AAAAATGCGG	7	m4C	H46_NODE_4	387997	AAAAATGCGG	G	-	VGCHD	Y	A18_contig-120_21	0
AAAAATGCGG	7	m4C	H46_NODE_39	43888	AAAACTGCGG	G	-	VGCHD	Y	A18_contig-120_23	1
AAAAATGCGG	7	m4C	H46_NODE_103	13043	AAAAAGGCGG	G	-	VGCHD	Y	A18_contig-120_287	1
AAAAATGCGG	7	m4C	H46_NODE_6	107914	AAAATTGCAA	G	-	VGCHD	Y	A18_contig-120_35	0
AAAAATGCGG	7	m4C	H46_NODE_5	259659	CAAAATCCGG	C	+	VGCHD	Y	A18_contig-120_51	0
AAAAATGCGG	7	m4C	H46_NODE_4	199420	GAAAATGCGA	G	-	VGCHD	Y	A18_contig-120_57	0
AAAAATGCGG	7	m4C	H46_NODE_5	232025	AAAAATGCGG	G	-	VGCHD	Y	A18_contig-120_61	0
AAAAATGCGG	7	m4C	H46_opera_contig_89	1656	AAAAATGCGG	G	-	VGCHD	Y	A18_contig-120_66	0
AAAAATGCGG	7	m4C	H25_contig-120_11	7064	AACAATGCGG	G	-	VGCHD	Y	A18_contig-120_68	0
AAAAATGCGG	7	m4C	H46_NODE_5	427226	AAAAATGCGT	G	-	VGCHD	Y	A18_contig-120_69	0
AAAAATGCGG	7	m4C	H46_NODE_1	5001	AAAAATGCTT	G	-	VGCHD	Y	A18_contig-120_72	0
AAAAATGCGG	7	m4C	H46_NODE_1	751430	AAAATGGCGG	G	-	VGCHD	Y	A18_contig-120_73	0
AAAAATGCGG	7	m4C	H46_NODE_6	284191	AAAAATGCTG	G	-	VGCHD	Y	A18_contig-120_741	0
AAAAATGCGG	7	m4C	NC210_NODE_2	53929	AAAAAAGCAA	G	-	VGCHD	Y	A18_contig-120_76	0
AAAAATGCGG	7	m4C	H46_NODE_1	328534	AAAAATGGGG	G	-	VGCHD	Y	A18_contig-120_77	0
AAAAATGCGG	7	m4C	H46_NODE_6	235627	AAAAATGCGG	G	-	VGCHD	Y	A18_contig-120_80	0
AAAAATGCGG	7	m4C	H46_NODE_4	266964	CAAAATGCGG	G	-	VGCHD	Y	A18_contig-120_81	0
AAAAATGCGG	7	m4C	QM01_contig_362	31846	AAAGATGCGA	G	-	VGCHD	Y	A18_contig-120_82	1
AAAAATGCGG	7	m4C	H46_contig_440_pilon	25721	AAAAATGCAA	G	-	VGCHD	Y	A18_contig-120_9	1
AAAAATGCGG	7	m4C	H46_NODE_6	317467	GAAAATGCGT	G	-	VGCHD	Y	A18_contig-120_92	0
AAAAATGCGG	7	m4C	H46_NODE_4	595682	AAAAGTGCAG	G	-	VGCHD	Y	A18_contig-120_95	0
AAAAATGCGG	7	m4C	H46_NODE_6	235636	TAAAATGCGA	G	-	VGCHD	Y	A18_contig-120_96	0
AAAAATGCGG	7	m4C	H46_contig_427_pilon	51106	AAAAATGCGC	G	-	VGCHD	Y	B03_contig-120_0	1
AAAAATGCGG	7	m4C	H46_contig-120_73	6777	AAAAATGCTT	G	-	VGCHD	Y	B03_contig-120_1	1
AAAAATGCGG	7	m4C	H46_contig-120_73	7102	AAAAATGCTT	G	-	VGCHD	Y	B03_contig-120_11	1
AAAAATGCGG	7	m4C	H46_utg00000002_pilon	25399	CAAAATGCGG	G	-	VGCHD	Y	B03_contig-120_12	1
AAAAATGCGG	7	m4C	H46_NODE_6	481576	AAAAATGCAA	G	-	VGCHD	Y	B03_contig-120_161	0
AAAAATGCGG	7	m4C	H46_NODE_6	465350	AAAAATGCAA	G	-	VGCHD	Y	B03_contig-120_181	0
AAAAATGCGG	7	m4C	H46_NODE_10	173430	AAAAATGCGT	G	-	VGCHD	Y	B03_contig-120_2	0
AAAAATGCGG	7	m4C	H46_contig_445_pilon	3463	AAAATTGCGA	G	-	VGCHD	Y	B03_contig-120_21	1
AAAAATGCGG	7	m4C	H46_NODE_4	307933	AAAACGGCGG	G	-	VGCHD	Y	B03_contig-120_23	0
AAAAATGCGG	7	m4C	H46_NODE_6	291567	AAAGATGCAG	G	-	VGCHD	Y	B03_contig-120_24	0
AAAAATGCGG	7	m4C	DC26_contig-120_11	55120	AAAGATGCGT	G	-	VGCHD	Y	B03_contig-120_26	0
AAAAATGCGG	7	m4C	H46_NODE_1	211381	AAAAAAGCAA	G	-	VGCHD	Y	B03_contig-120_3	0
AAAAATGCGG	7	m4C	H46_contig_242_pilon	220208	AAAGATGCGG	G	-	VGCHD	Y	B03_contig-120_31	1
AAAAATGCGG	7	m4C	H46_NODE_5	181872	AAAGCTGCGG	G	-	VGCHD	Y	B03_contig-120_33	0
AAAAATGCGG	7	m4C	H46_NODE_51	284	AAAAAGGCGT	G	-	VGCHD	Y	B03_contig-120_36	1
AAAAATGCGG	7	m4C	H34_contig-120_2	36123	AAAAATGCAA	G	-	VGCHD	Y	B03_contig-120_37	0
AAAAATGCGG	7	m4C	H46_NODE_1	855981	AAAAATGCCG	G	-	VGCHD	Y	B03_contig-120_4	0
AAAAATGCGG	7	m4C	H46_opera_contig_89	1884	TAAAATGCGT	G	-	VGCHD	Y	B03_contig-120_40	0
AAAAATGCGG	7	m4C	H46_NODE_6	238216	AAAAAGGCGA	G	-	VGCHD	Y	B03_contig-120_41	0
AAAAATGCGG	7	m4C	H46_NODE_5	162985	AAAAAGGCGT	G	-	VGCHD	Y	B03_contig-120_42	0
AAAAATGCGG	7	m4C	H46_NODE_1	840322	AAAACGGCGG	G	-	VGCHD	Y	B03_contig-120_45	0
AAAAATGCGG	7	m4C	H46_NODE_10	102363	AAAAGTGCGG	G	-	VGCHD	Y	B03_contig-120_48	0
AAAAATGCGG	7	m4C	H46_NODE_1	308191	AAAATGGCGG	G	-	VGCHD	Y	B03_contig-120_53	0
AAAAATGCGG	7	m4C	H46_NODE_4	37411	AAAGCTGCGG	G	-	VGCHD	Y	B03_contig-120_58	0
AAAAATGCGG	7	m4C	H46_NODE_6	130351	AAAACTGCAA	G	-	VGCHD	Y	B03_contig-120_6	0
AAAAATGCGG	7	m4C	H46_NODE_1	414114	AAAGATGCGG	G	-	VGCHD	Y	B03_contig-120_61	0
AAAAATGCGG	7	m4C	SK27_NODE_140	10515	AAAAATGCGA	G	-	VGCHD	Y	B03_contig-120_7	1
AAAAATGCGG	7	m4C	H46_NODE_6	468331	AAAAATGCAA	G	-	VGCHD	Y	B03_contig_12_pilon	0
AAAAATGCGG	7	m4C	H46_NODE_6	418987	GAAAATGCGG	G	-	VGCHD	Y	B03_contig_13_pilon	0
AAAAATGCGG	7	m4C	H46_contig-120_105	30031	AAAGATGCAG	G	-	VGCHD	Y	B03_contig_14_pilon	1
AAAAATGCGG	7	m4C	H46_contig_72_pilon	17095	AAAGATGCAG	G	-	VGCHD	Y	B03_contig_30_pilon	1
AAAAATGCGG	7	m4C	H46_NODE_6	277468	AAAATTGCGT	G	-	VGCHD	Y	B03_contig_32_pilon	0
AAAAATGCGG	7	m4C	H46_NODE_5	290431	AAGAATGCGG	G	-	VGCHD	Y	B03_contig_37_pilon	0
AAAAATGCGG	7	m4C	H46_contig_215_pilon	83701	AAAAATGCGT	G	-	VGCHD	Y	B03_contig_38_pilon	0
AAAAATGCGG	7	m4C	H46_NODE_10	60268	AAAAGTGCGG	G	-	VGCHD	Y	B03_contig_50_pilon	0
AAAAATGCGG	7	m4C	H46_NODE_5	461788	AAAACGGCGG	G	-	VGCHD	Y	B03_contig_57_pilon	0
AAAAATGCGG	7	m4C	H46_NODE_10	74327	AAAACTGCGC	G	-	VGCHD	Y	B03_contig_58_pilon	0
AAAAATGCGG	7	m4C	NCF033_contig-120_13	26171	AAAACTGCGC	G	-	VGCHD	Y	B03_contig_60_pilon	0
AAAAATGCGG	7	m4C	H46_NODE_6	371449	AAAAATGCAT	G	-	VGCHD	Y	B03_contig_63_pilon	0
AAAAATGCGG	7	m4C	H46_NODE_1	1012313	GAAAATGCGG	G	-	VGCHD	Y	B03_contig_65_pilon	0
AAAAATGCGG	7	m4C	H46_NODE_4	528343	AAAAATGCGA	G	-	VGCHD	Y	B03_contig_66_pilon	0
AAAAATGCGG	7	m4C	H34_contig-120_0	246020	AAAAATGCAT	G	-	VGCHD	Y	B03_contig_67_pilon	0
AAAAATGCGG	7	m4C	H46_NODE_10	89685	ATAAATGCAG	G	-	VGCHD	Y	B03_contig_68_pilon	0
AAAAATGCGG	8	m4C	H46_contig_242_pilon	58646	AAAAAAGCAA	C	+	VGCHD	Y	B03_contig_69_pilon	1
AAAAATGCGG	8	m4C	H50_NODE_2	117057	AAAAATCCAA	C	+	VGCHD	Y	B03_contig_72_pilon	0
AAAAATGCGG	8	m4C	H46_NODE_4	515032	AAAAAACCGG	C	+	VGCHD	Y	B03_NODE_1	0
AAAAATGCGG	8	m4C	H46_NODE_1	249578	AAAAAACCGG	C	+	VGCHD	Y	B03_NODE_11	0
AAAAATGCGG	8	m4C	H16_contig_287_pilon	17340	AAAAATGCGT	C	+	VGCHD	Y	B03_NODE_12	0
AAAAATGCGG	8	m4C	H46_NODE_1	779792	AAAAATGCAT	C	+	VGCHD	Y	B03_NODE_13	0
AAAAATGCGG	8	m4C	SK54_contig_692_pilon	21093	AAAAATGCGC	C	+	VGCHD	Y	B03_NODE_149	1
AAAAATGCGG	8	m4C	H46_NODE_5	267156	AAAAATTCGG	C	+	VGCHD	Y	B03_NODE_15	0
AAAAATGCGG	8	m4C	H46_NODE_5	21528	AAAAATGCGC	C	+	VGCHD	Y	B03_NODE_16	0
AAAAATGCGG	8	m4C	H46_NODE_6	303733	GAAAATGCGT	C	+	VGCHD	Y	B03_NODE_17	0
AAAAATGCGG	8	m4C	H46_NODE_1	483243	AAAAAACCGG	C	+	VGCHD	Y	B03_NODE_190	0
AAAAATGCGG	8	m4C	H46_NODE_6	12293	GAAAATGCGT	C	+	VGCHD	Y	B03_NODE_22	0
AAAAATGCGG	8	m4C	H46_NODE_5	486694	CAAAATGCAG	C	+	VGCHD	Y	B03_NODE_3	0
AAAAATGCGG	8	m4C	H46_NODE_6	139517	TAAAATTCGG	C	+	VGCHD	Y	B03_NODE_32	0
AAAAATGCGG	8	m4C	H46_NODE_1	42197	AAAAATGCAT	C	+	VGCHD	Y	B03_NODE_34	0
AAAAATGCGG	8	m4C	H46_NODE_114	2969	AAAAAACCGG	C	+	VGCHD	Y	B03_NODE_35	1
AAAAATGCGG	8	m4C	DC05_NODE_31	3728	AAAAATGCAG	C	+	VGCHD	Y	B03_NODE_36	1
AAAAATGCGG	8	m4C	H46_NODE_6	239396	AAAAATCCGT	C	+	VGCHD	Y	B03_NODE_39	0
AAAAATGCGG	8	m4C	H46_NODE_5	416982	AAAAATCCGT	C	+	VGCHD	Y	B03_NODE_40	0
AAAAATGCGG	8	m4C	H46_NODE_1	895352	AAAACGGCGG	C	+	VGCHD	Y	B03_NODE_42	0
AAAAATGCGG	8	m4C	H46_NODE_57	28883	CAAAATGCGG	C	+	VGCHD	Y	B03_NODE_44	1
AAAAATGCGG	8	m4C	H46_NODE_5	40276	CAAAATGCGG	C	+	VGCHD	Y	B03_NODE_47	0
AAAAATGCGG	8	m4C	H55_contig-120_141	33884	AAAAAAGCAA	C	+	VGCHD	Y	B03_NODE_5	1
AAAAATGCGG	8	m4C	H46_NODE_10	131014	CAAAATCCGG	C	+	VGCHD	Y	B03_NODE_51	0
AAAAATGCGG	8	m4C	H46_contig-120_88	34738	AAAAAAGCAT	C	+	VGCHD	Y	B03_NODE_54	1
AAAAATGCGG	8	m4C	NCF033_contig-120_13	53358	AAAAATGCGT	C	+	VGCHD	Y	B03_NODE_55	0
AAAAATGCGG	8	m4C	H46_NODE_5	461787	AAAACGGCGG	C	+	VGCHD	Y	B03_NODE_552	0
AAAAATGCGG	8	m4C	H46_NODE_37	39329	AAAAATTCGG	C	+	VGCHD	Y	B03_NODE_57	1
AAAAATGCGG	8	m4C	H46_NODE_39	36751	AAAAAAGCAA	C	+	VGCHD	Y	B03_NODE_6	1
AAAAATGCGG	8	m4C	H46_contig_420_pilon	1574	CAAAATGCGG	C	+	VGCHD	Y	B03_NODE_60	1
AAAAATGCGG	8	m4C	H46_NODE_4	61116	CAAAATGCGG	C	+	VGCHD	Y	B03_NODE_62	0
AAAAATGCGG	8	m4C	H46_NODE_5	312437	AAAAATCCGT	C	+	VGCHD	Y	B03_NODE_63	0
AAAAATGCGG	8	m4C	H46_NODE_1	21465	AAAAAAGCAT	C	+	VGCHD	Y	B03_NODE_66	0
AAAAATGCGG	8	m4C	H46_NODE_5	536981	AAAAATGCAG	C	+	VGCHD	Y	B03_NODE_7	0
AAAAATGCGG	8	m4C	H46_contig-120_114	7976	AAAAATGCAT	C	+	VGCHD	Y	B03_NODE_71	1
AAAAATGCGG	8	m4C	A11_NODE_21	19916	AAAAAAGCGT	C	+	VGCHD	Y	B03_NODE_74	0
AAAAATGCGG	8	m4C	H46_contig-120_118	16835	AAAAAAGCAA	C	+	VGCHD	Y	B03_NODE_83	1
AAAAATGCGG	8	m4C	H46_NODE_5	267798	AAAAATTCGG	C	+	VGCHD	Y	B03_utg00000002_pilon	0
AAAAATGCGG	8	m4C	H46_contig_182_pilon	34508	AAAAATTCGG	C	+	VGCHD	Y	B03_utg00000007_pilon	1
AAAAATGCGG	8	m4C	H46_utg00000002_pilon	45424	AAAAAAGCAA	C	+	VGCHD	Y	B13_contig-120_1	1
AAAAATGCGG	8	m4C	H46_NODE_6	338975	AAAAAAGCAA	C	+	VGCHD	Y	B13_contig-120_12	0
AAAAATGCGG	8	m4C	H46_NODE_39	21013	AAAAAAGCAT	C	+	VGCHD	Y	B13_contig-120_13	1
AAAAATGCGG	8	m4C	H46_NODE_1	840349	AAAGATGCGG	C	+	VGCHD	Y	B13_contig-120_179	0
AAAAATGCGG	8	m4C	H46_NODE_5	334144	AAAGATGCGG	C	+	VGCHD	Y	B13_contig-120_19	0
AAAAATGCGG	8	m4C	H46_contig-120_88	2403	AAAAATTCGG	C	+	VGCHD	Y	B13_contig-120_216	1
AAAAATGCGG	8	m4C	H46_utg00000002_pilon	1330	AAAAAAGCAA	C	+	VGCHD	Y	B13_contig-120_23	1
AAAAATGCGG	8	m4C	H46_NODE_4	461606	CAAAATGCGG	C	+	VGCHD	Y	B13_contig-120_26	0
AAAAATGCGG	8	m4C	H46_NODE_10	221804	AAAAATTCAG	C	+	VGCHD	Y	B13_contig-120_29	0
AAAAATGCGG	8	m4C	H46_NODE_6	374354	AAAATTACGG	C	+	VGCHD	Y	B13_contig-120_3	0
AAAAATGCGG	8	m4C	H46_contig_440_pilon	14237	AAAAATGCAG	C	+	VGCHD	Y	B13_contig-120_30	1
AAAAATGCGG	8	m4C	H46_contig_242_pilon	186632	AAAAATGCGA	C	+	VGCHD	Y	B13_contig-120_31	1
AAAAATGCGG	8	m4C	H46_NODE_10	198060	AAAAAAGCGT	C	+	VGCHD	Y	B13_contig-120_33	0
AAAAATGCGG	8	m4C	H46_contig_72_pilon	24844	AAAAATGCCA	C	+	VGCHD	Y	B13_contig-120_41	1
AAAAATGCGG	8	m4C	H46_NODE_6	19629	AAAAATACAG	C	+	VGCHD	Y	B13_contig-120_433	0
AAAAATGCGG	8	m4C	H46_NODE_10	298782	CAAAATGCGG	C	+	VGCHD	Y	B13_contig-120_439	0
AAAAATGCGG	8	m4C	H46_utg00000013_pilon	35265	AAAAAAGCAG	C	+	VGCHD	Y	B13_contig-120_45	1
AAAAATGCGG	8	m4C	H46_NODE_1	455293	AAAAACGCGG	C	+	VGCHD	Y	B13_contig-120_46	0
AAAAATGCGG	8	m4C	H46_contig_440_pilon	27895	AAAAATGCAG	C	+	VGCHD	Y	B13_contig-120_48	1
AAAAATGCGG	8	m4C	H46_contig-120_118	9958	AAAAAAGCGG	C	+	VGCHD	Y	B13_contig-120_49	1
AAAAATGCGG	8	m4C	H46_contig_187_pilon	77446	AAAAAAGCAT	C	+	VGCHD	Y	B13_contig-120_56	1
AAAAATGCGG	8	m4C	H46_opera_contig_89	35643	AAAAAAGCAT	C	+	VGCHD	Y	B13_contig-120_58	0
AAAAATGCGG	8	m4C	H46_NODE_10	155110	AAAAATGCAT	C	+	VGCHD	Y	B13_contig-120_6	0
AAAAATGCGG	8	m4C	H46_NODE_4	200186	TAAAATACGG	C	+	VGCHD	Y	B13_contig-120_60	0
AAAAATGCGG	8	m4C	DC16_contig_173_pilon	34937	AAAAATGCAT	C	+	VGCHD	Y	B13_contig-120_620	0
AAAAATGCGG	8	m4C	H46_NODE_5	450355	AAAAAAGCAT	C	+	VGCHD	Y	B13_contig-120_66	0
AAAAATGCGG	8	m4C	H46_NODE_117	25985	AAAAATTCAT	C	+	VGCHD	Y	B13_contig-120_7	1
AAAAATGCGG	8	m4C	H46_NODE_6	190978	AAAAATAGGG	G	-	VGCHD	Y	B13_contig_101_pilon	0
AAAAATGCGG	8	m4C	H46_NODE_1	753721	AAAAATGCAG	C	+	VGCHD	Y	B13_contig_103_pilon	0
AAAAATGCGG	8	m4C	H46_NODE_10	304219	AAAAATCCAT	C	+	VGCHD	Y	B13_contig_104_pilon	0
AAAAATGCGG	8	m4C	H46_NODE_1	956341	AACATTGCGG	C	+	VGCHD	Y	B13_contig_31_pilon	0
AAAAATGCGG	8	m4C	H46_NODE_5	179627	CAAAATCCGG	C	+	VGCHD	Y	B13_contig_38_pilon	0
AAAAATGCGG	8	m4C	H46_NODE_131	11414	AAAAATGCGT	C	+	VGCHD	Y	B13_contig_40_pilon	1
AAAAATGCGG	8	m4C	H46_NODE_5	249979	AAAATTCCGG	C	+	VGCHD	Y	B13_contig_63_pilon	0
AAAAATGCGG	8	m4C	H46_NODE_5	443656	AAAAATGCAG	C	+	VGCHD	Y	B13_contig_64_pilon	0
AAAAATGCGG	8	m4C	H25_contig-120_11	11947	AAAAAAGCAG	C	+	VGCHD	Y	B13_contig_65_pilon	0
AAAAATGCGG	8	m4C	H50_contig-120_38	32449	AAAATTGCGT	C	+	VGCHD	Y	B13_contig_73_pilon	1
AAAAATGCGG	8	m4C	H46_NODE_4	505758	AAAAATGCAG	C	+	VGCHD	Y	B13_contig_79_pilon	0
AAAAATGCGG	8	m4C	H46_NODE_1	744487	AAAATTCCGG	C	+	VGCHD	Y	B13_contig_81_pilon	0
AAAAATGCGG	8	m4C	H46_NODE_75	31523	AAAAAACCGG	C	+	VGCHD	Y	B13_contig_85_pilon	1
AAAAATGCGG	8	m4C	H46_NODE_6	167413	AAAAAAGCAA	C	+	VGCHD	Y	B13_contig_86_pilon	0
AAAAATGCGG	8	m4C	H46_NODE_6	174902	AAAAATGCGA	C	+	VGCHD	Y	B13_contig_88_pilon	0
AAAAATGCGG	8	m4C	H46_NODE_5	440882	AAAAATACAG	C	+	VGCHD	Y	B13_contig_89_pilon	0
AAAAATGCGG	8	m4C	H46_NODE_5	344649	AAAATTCCGG	C	+	VGCHD	Y	B13_contig_90_pilon	0
AAAAATGCGG	8	m4C	H46_NODE_42	52684	AAAAATACAT	C	+	VGCHD	Y	B13_contig_91_pilon	0
AAAAATGCGG	8	m4C	H46_contig_242_pilon	128557	AAAAAAGCAG	C	+	VGCHD	Y	B13_contig_92_pilon	1
AAAAATGCGG	8	m4C	H46_NODE_10	232498	AAAATTGCGG	C	+	VGCHD	Y	B13_contig_93_pilon	0
AAAAATGCGG	8	m4C	H46_contig_433_pilon	7709	AAAATTGCGT	C	+	VGCHD	Y	B13_contig_94_pilon	1
AAAAATGCGG	8	m4C	H46_NODE_5	227926	AAAAAAGCGG	C	+	VGCHD	Y	B13_contig_98_pilon	0
AAAAATGCGG	8	m4C	H46_NODE_4	386152	AAAAAAGCGG	C	+	VGCHD	Y	B13_contig_99_pilon	0
AAAAATGCGG	8	m4C	H34_contig-120_2	93634	AAAATTCCGG	C	+	VGCHD	Y	B13_NODE_1	0
AAAAATGCGG	8	m4C	H46_NODE_5	161402	CAAAATCCGG	C	+	VGCHD	Y	B13_NODE_11	0
AAAAATGCGG	8	m4C	SK27_NODE_140	21879	CAAAATGCAG	C	+	VGCHD	Y	B13_NODE_111	1
AAAAATGCGG	8	m4C	H46_contig-120_93	1241	AAAAATGCAT	C	+	VGCHD	Y	B13_NODE_13	1
AAAAATGCGG	8	m4C	NCF041_contig-120_51	14635	AAAAACGCGG	C	+	VGCHD	Y	B13_NODE_14	1
AAAAATGCGG	8	m4C	H46_NODE_5	31456	AAAAATCCAG	C	+	VGCHD	Y	B13_NODE_16	0
AAAAATGCGG	8	m4C	H46_NODE_1	364366	AAAAAGGCAG	C	+	VGCHD	Y	B13_NODE_2	0
AAAAATGCGG	8	m4C	H46_NODE_5	227847	AAAAAGGCAG	C	+	VGCHD	Y	B13_NODE_20	0
AAAAATGCGG	8	m4C	H46_NODE_1	368990	AAAATTCCGG	C	+	VGCHD	Y	B13_NODE_25	0
AAAAATGCGG	8	m4C	H46_NODE_4	38658	AAAAAAGCAG	C	+	VGCHD	Y	B13_NODE_27	0
AAAAATGCGG	8	m4C	H46_NODE_6	194788	AAAAATACAG	C	+	VGCHD	Y	B13_NODE_28	0
AAAAATGCGG	8	m4C	H46_NODE_10	301688	AAAAAAGCGG	C	+	VGCHD	Y	B13_NODE_29	0
AAAAATGCGG	8	m4C	H46_NODE_1	373271	AAAAAAGCAT	C	+	VGCHD	Y	B13_NODE_3	0
AAAAATGCGG	8	m4C	H46_NODE_6	209538	AAAAATGCAT	C	+	VGCHD	Y	B13_NODE_34	0
AAAAATGCGG	8	m4C	SK20_NODE_92	19468	AAAATTGCAT	C	+	VGCHD	Y	B13_NODE_35	1
AAAAATGCGG	8	m4C	H46_NODE_5	197332	AAAAAAGCAG	C	+	VGCHD	Y	B13_NODE_36	0
AAAAATGCGG	8	m4C	H46_NODE_5	491009	AAAAACGCGG	C	+	VGCHD	Y	B13_NODE_37	0
AAAAATGCGG	8	m4C	H46_NODE_6	399563	AAAAATGCGA	C	+	VGCHD	Y	B13_NODE_4	0
AAAAATGCGG	8	m4C	H25_contig-120_11	44241	AAAATTGCGG	C	+	VGCHD	Y	B13_NODE_41	0
AAAAATGCGG	8	m4C	H22_NODE_7	21774	AAAAAAGCGG	C	+	VGCHD	Y	B13_NODE_42	1
AAAAATGCGG	8	m4C	H46_NODE_4	120442	AAAAAAGCGG	C	+	VGCHD	Y	B13_NODE_45	0
AAAAATGCGG	8	m4C	H46_NODE_1	871151	AAAATTACGG	C	+	VGCHD	Y	B13_NODE_453	0
AAAAATGCGG	8	m4C	H46_NODE_1	229562	AAAAAAGCAT	C	+	VGCHD	Y	B13_NODE_457	0
AAAAATGCGG	8	m4C	H46_contig_72_pilon	37900	AAAATTCCGG	C	+	VGCHD	Y	B13_NODE_46	1
AAAAATGCGG	8	m4C	SK27_NODE_25	7453	AAAACTCCGG	C	+	VGCHD	Y	B13_NODE_47	0
AAAAATGCGG	8	m4C	H46_NODE_72	31265	AAAAATGCCG	C	+	VGCHD	Y	B13_NODE_48	1
AAAAATGCGG	8	m4C	H46_NODE_117	7540	AAAAATCCAG	C	+	VGCHD	Y	B13_NODE_49	1
AAAAATGCGG	8	m4C	H46_contig-120_93	30177	AAAAATTCGT	C	+	VGCHD	Y	B13_NODE_5	1
AAAAATGCGG	8	m4C	H46_NODE_1	778979	AAAATTGCAA	C	+	VGCHD	Y	B13_NODE_50	0
AAAAATGCGG	8	m4C	H29_contig-120_46	19697	AAAAATGCGG	C	+	VGCHD	Y	B13_NODE_51	1
AAAAATGCGG	8	m4C	A107_contig_79_pilon	37514	AAAAATACGG	C	+	VGCHD	Y	B13_NODE_52	1
AAAAATGCGG	8	m4C	H50_NODE_2	11251	AAAAATACGC	C	+	VGCHD	Y	B13_NODE_53	0
AAAAATGCGG	8	m4C	H34_contig-120_0	76757	AAAAAGGCAG	C	+	VGCHD	Y	B13_NODE_55	0
AAAAATGCGG	8	m4C	NC210_NODE_2	54054	AAAAATACAG	C	+	VGCHD	Y	B13_NODE_58	0
AAAAATGCGG	8	m4C	H46_NODE_4	272689	AAAAAAGCGA	C	+	VGCHD	Y	B13_NODE_59	0
AAAAATGCGG	8	m4C	H46_NODE_1	879385	AAAAATCCAG	C	+	VGCHD	Y	B13_NODE_6	0
AAAAATGCGG	8	m4C	H46_NODE_6	103346	AAAAATGCTT	C	+	VGCHD	Y	B13_NODE_60	0
AAAAATGCGG	8	m4C	H46_NODE_4	290183	CAAAATTCGG	C	+	VGCHD	Y	B13_NODE_61	0
AAAAATGCGG	8	m4C	QM01_contig_22	42669	AAAAAGGCAG	C	+	VGCHD	Y	B13_NODE_62	0
AAAAATGCGG	8	m4C	H46_contig_242_pilon	206024	AAAAAAGCAG	C	+	VGCHD	Y	B13_NODE_644	1
AAAAATGCGG	8	m4C	H46_NODE_6	279624	AAAATTGCGG	C	+	VGCHD	Y	B13_NODE_67	0
AAAAATGCGG	8	m4C	H46_NODE_4	199421	GAAAATGCGA	C	+	VGCHD	Y	B13_NODE_68	0
AAAAATGCGG	8	m4C	H46_NODE_4	59389	CAAAATGCAA	C	+	VGCHD	Y	B13_NODE_7	0
AAAAATGCGG	8	m4C	H46_NODE_6	2615	AAAAAAGCGA	C	+	VGCHD	Y	B13_NODE_72	0
AAAAATGCGG	8	m4C	H13_NODE_18	87922	TAAAATGCGT	C	+	VGCHD	Y	B13_NODE_79	0
AAAAATGCGG	8	m4C	A09_contig_689_pilon	7781	AAAAATGCAA	C	+	VGCHD	Y	B13_NODE_8	1
AAAAATGCGG	8	m4C	H46_NODE_4	130123	ATAAATACGG	C	+	VGCHD	Y	B13_NODE_9	0
AAAAATGCGG	8	m4C	H46_contig-120_93	40299	AAAAAAGCGG	C	+	VGCHD	Y	B13_utg00000002_pilon	1
AAAAATGCGG	8	m4C	H46_NODE_6	179356	AGAAATGCAG	C	+	VGCHD	Y	B14_contig-120_0	0
AAAAATGCGG	8	m4C	H34_contig-120_0	252199	ATAAATGCGG	C	+	VGCHD	Y	B14_contig-120_11	0
AAAAATGCGG	8	m4C	H46_NODE_6	20914	AAAAATACGG	C	+	VGCHD	Y	B14_contig-120_13	0
AAAAATGCGG	8	m4C	H46_NODE_39	47779	GAAAATGCAG	C	+	VGCHD	Y	B14_contig-120_15	1
AAAAATGCGG	8	m4C	H46_NODE_4	509641	AAAAATACAG	C	+	VGCHD	Y	B14_contig-120_18	0
AAAAATGCGG	8	m4C	H34_contig-120_0	186941	AAAAATCCGA	C	+	VGCHD	Y	B14_contig-120_2	0
AAAAATGCGG	8	m4C	H46_NODE_1	246505	ATAAATACGG	C	+	VGCHD	Y	B14_contig-120_20	0
AAAAATGCGG	8	m4C	H46_NODE_1	526973	AAAACTGCGG	C	+	VGCHD	Y	B14_contig-120_21	0
AAAAATGCGG	8	m4C	H46_NODE_57	46542	AAAAATACGG	C	+	VGCHD	Y	B14_contig-120_22	1
AAAAATGCGG	8	m4C	H46_NODE_6	54577	AAAAAGGCAG	C	+	VGCHD	Y	B14_contig-120_24	0
AAAAATGCGG	8	m4C	H46_NODE_4	380232	AAAAATGCGG	C	+	VGCHD	Y	B14_contig-120_25	0
AAAAATGCGG	8	m4C	H73_NODE_19	47425	AACAATGCAA	C	+	VGCHD	Y	B14_contig-120_27	1
AAAAATGCGG	8	m4C	H46_contig_242_pilon	34471	AAAATTGCAA	C	+	VGCHD	Y	B14_contig-120_31	1
AAAAATGCGG	8	m4C	H46_NODE_5	343175	AAAAAAGCGG	C	+	VGCHD	Y	B14_contig-120_4	0
AAAAATGCGG	8	m4C	H46_NODE_4	231222	AAAAAAGCAG	C	+	VGCHD	Y	B14_contig-120_5	0
AAAAATGCGG	8	m4C	H46_NODE_6	322039	AAAAAAGCGA	C	+	VGCHD	Y	B14_contig-120_8	0
AAAAATGCGG	8	m4C	H46_contig_72_pilon	13661	AGAAATGCAG	C	+	VGCHD	Y	B14_contig-120_9	1
AAAAATGCGG	8	m4C	H46_NODE_6	140928	AAAAAAGCGA	C	+	VGCHD	Y	DC05_contig-120_0	0
AAAAATGCGG	8	m4C	H73_contig_161_pilon	24706	AAAAATTCAT	C	+	VGCHD	Y	DC05_contig-120_1	1
AAAAATGCGG	8	m4C	H34_contig-120_0	89132	AAAAAACCGG	C	+	VGCHD	Y	DC05_contig-120_13	0
AAAAATGCGG	8	m4C	H46_NODE_103	25893	GAAAATGCGT	C	+	VGCHD	Y	DC05_contig-120_16	1
AAAAATGCGG	8	m4C	H46_NODE_6	362065	AAAAAAGCAG	C	+	VGCHD	Y	DC05_contig-120_2	0
AAAAATGCGG	8	m4C	H46_NODE_57	26501	AAAATTGCAA	C	+	VGCHD	Y	DC05_contig-120_3	1
AAAAATGCGG	8	m4C	H46_NODE_6	331202	GAAAATGCAG	C	+	VGCHD	Y	DC05_contig-120_4	0
AAAAATGCGG	8	m4C	H46_NODE_4	86486	AAAACTGCAG	C	+	VGCHD	Y	DC05_contig-120_7	0
AAAAATGCGG	8	m4C	H46_NODE_6	333845	AGAAATGCAG	C	+	VGCHD	Y	DC05_contig-120_9	0
AAAAATGCGG	8	m4C	H46_NODE_6	418764	AAAAGTTCGG	C	+	VGCHD	Y	DC05_contig_1_pilon	0
AAAAATGCGG	8	m4C	H46_NODE_1	954396	AAAAAGGCGG	C	+	VGCHD	Y	DC05_contig_104_pilon	0
AAAAATGCGG	8	m4C	H46_contig_445_pilon	34311	GAAAATGCAG	C	+	VGCHD	Y	DC05_contig_118_pilon	1
AAAAATGCGG	8	m4C	H46_NODE_5	432191	AAAAAAGCAG	C	+	VGCHD	Y	DC05_contig_161_pilon	0
AAAAATGCGG	8	m4C	H46_NODE_10	61262	AAAAAGGCGT	C	+	VGCHD	Y	DC05_contig_169_pilon	0
AAAAATGCGG	8	m4C	H46_NODE_117	32293	AAAAATTCGA	C	+	VGCHD	Y	DC05_contig_193_pilon	1
AAAAATGCGG	8	m4C	H46_contig_242_pilon	84053	AAAATTGCGA	C	+	VGCHD	Y	DC05_contig_194_pilon	1
AAAAATGCGG	8	m4C	H46_contig-120_102	35408	CAAAATGCAA	C	+	VGCHD	Y	DC05_contig_195_pilon	1
AAAAATGCGG	8	m4C	H46_NODE_5	28438	AAAAAGGCGG	C	+	VGCHD	Y	DC05_contig_197_pilon	0
AAAAATGCGG	8	m4C	H46_NODE_5	268430	AAAAAAGCAG	C	+	VGCHD	Y	DC05_contig_2_pilon	0
AAAAATGCGG	8	m4C	H46_contig_72_pilon	26002	AAAATTGCAT	C	+	VGCHD	Y	DC05_contig_201_pilon	1
AAAAATGCGG	8	m4C	H46_contig_431_pilon	8567	AAAATTGCGG	C	+	VGCHD	Y	DC05_contig_202_pilon	1
AAAAATGCGG	8	m4C	H46_NODE_5	452983	AAAAAGGCAG	C	+	VGCHD	Y	DC05_contig_203_pilon	0
AAAAATGCGG	8	m4C	H34_contig-120_2	61843	AAAAATGCGA	C	+	VGCHD	Y	DC05_contig_206_pilon	0
AAAAATGCGG	8	m4C	H46_NODE_6	136580	GAAAATGCGA	C	+	VGCHD	Y	DC05_contig_79_pilon	0
AAAAATGCGG	8	m4C	DC26_contig-120_11	25118	AAAAATCCGG	C	+	VGCHD	Y	DC05_contig_95_pilon	0
AAAAATGCGG	8	m4C	H46_NODE_4	199622	AAAACTGCGG	C	+	VGCHD	Y	DC05_NODE_1	0
AAAAATGCGG	8	m4C	H25_contig-120_11	27068	AAAAATGCAA	C	+	VGCHD	Y	DC05_NODE_126	0
AAAAATGCGG	8	m4C	H46_contig-120_88	16796	AAAGATGCAG	C	+	VGCHD	Y	DC05_NODE_16	1
AAAAATGCGG	8	m4C	H46_NODE_6	23923	AAAAAAACGG	C	+	VGCHD	Y	DC05_NODE_17	0
AAAAATGCGG	8	m4C	H46_NODE_1	967250	GAAAATGCAG	C	+	VGCHD	Y	DC05_NODE_18	0
AAAAATGCGG	8	m4C	H46_opera_contig_89	31457	TAAAATGCGA	C	+	VGCHD	Y	DC05_NODE_2	0
AAAAATGCGG	8	m4C	H46_NODE_4	149651	GAAAATGCGG	C	+	VGCHD	Y	DC05_NODE_20	0
AAAAATGCGG	8	m4C	H46_contig-120_118	17449	AAAATTTCGG	C	+	VGCHD	Y	DC05_NODE_21	1
AAAAATGCGG	8	m4C	H46_NODE_4	555711	GAAAATGCGG	C	+	VGCHD	Y	DC05_NODE_22	0
AAAAATGCGG	8	m4C	H46_NODE_1	803560	TAAAATGCAG	C	+	VGCHD	Y	DC05_NODE_23	0
AAAAATGCGG	8	m4C	H46_NODE_1	173316	AAAAAGGCGG	C	+	VGCHD	Y	DC05_NODE_24	0
AAAAATGCGG	8	m4C	H46_NODE_57	54227	AAAAATGCAA	C	+	VGCHD	Y	DC05_NODE_25	1
AAAAATGCGG	8	m4C	H46_NODE_4	60919	AAAAATGCCG	C	+	VGCHD	Y	DC05_NODE_27	0
AAAAATGCGG	8	m4C	H46_contig_432_pilon	31639	AAAAAGGCGG	C	+	VGCHD	Y	DC05_NODE_3	1
AAAAATGCGG	8	m4C	SK27_NODE_140	6877	AAAACAGCGG	C	+	VGCHD	Y	DC05_NODE_31	1
AAAAATGCGG	8	m4C	H46_NODE_10	284829	CAAAATGCAG	C	+	VGCHD	Y	DC05_NODE_33	0
AAAAATGCGG	8	m4C	H46_NODE_4	119716	TAAAATGCGA	C	+	VGCHD	Y	DC05_NODE_37	0
AAAAATGCGG	8	m4C	H46_NODE_5	133752	AAAAATCCGG	C	+	VGCHD	Y	DC05_NODE_4	0
AAAAATGCGG	8	m4C	H46_NODE_39	14843	AAAAATTCGA	C	+	VGCHD	Y	DC05_NODE_6	1
AAAAATGCGG	8	m4C	H46_NODE_4	574806	AAAAATGCGG	C	+	VGCHD	Y	DC05_NODE_8	0
AAAAATGCGG	8	m4C	H46_contig-120_88	34718	AAAATTGCGA	C	+	VGCHD	Y	DC05_NODE_9	1
AAAAATGCGG	8	m4C	H01_contig_271_pilon	1874	AAAAAATCGG	C	+	VGCHD	Y	DC05_utg00000002_pilon	1
AAAAATGCGG	8	m4C	H49_NODE_36	7177	AAAAATTCAT	C	+	VGCHD	Y	DC09_contig-120_0	1
AAAAATGCGG	8	m4C	H46_NODE_6	118729	AAAAAGGCAG	C	+	VGCHD	Y	DC09_contig-120_1	0
AAAAATGCGG	8	m4C	H46_NODE_10	304437	ATAAATGCGT	C	+	VGCHD	Y	DC09_contig-120_11	0
AAAAATGCGG	8	m4C	H46_NODE_1	751107	CAAAATGCAG	C	+	VGCHD	Y	DC09_contig-120_12	0
AAAAATGCGG	8	m4C	H46_NODE_6	449370	AAAAATACGG	C	+	VGCHD	Y	DC09_contig-120_13	0
AAAAATGCGG	8	m4C	H46_contig_242_pilon	41817	AAAAGTGCGA	C	+	VGCHD	Y	DC09_contig-120_17	1
AAAAATGCGG	8	m4C	H46_NODE_6	407348	AAAAAAGCAG	C	+	VGCHD	Y	DC09_contig-120_18	0
AAAAATGCGG	8	m4C	H46_contig_417_pilon	13159	GAAAATTCGG	C	+	VGCHD	Y	DC09_contig-120_2	1
AAAAATGCGG	8	m4C	H46_utg00000013_pilon	19837	GAAAATACGG	C	+	VGCHD	Y	DC09_contig-120_216	1
AAAAATGCGG	8	m4C	H46_NODE_10	139787	AAAAATACGG	C	+	VGCHD	Y	DC09_contig-120_22	0
AAAAATGCGG	8	m4C	H46_NODE_1	280405	AAAAAGGCGT	C	+	VGCHD	Y	DC09_contig-120_23	0
AAAAATGCGG	8	m4C	H46_contig_440_pilon	32691	AGAAATGCAG	C	+	VGCHD	Y	DC09_contig-120_24	1
AAAAATGCGG	8	m4C	H46_NODE_4	165661	AAAAAAGCGG	C	+	VGCHD	Y	DC09_contig-120_26	0
AAAAATGCGG	8	m4C	H46_NODE_6	96087	GAAAATGCAG	C	+	VGCHD	Y	DC09_contig-120_28	0
AAAAATGCGG	8	m4C	H46_NODE_117	33416	AAAAAAACGG	C	+	VGCHD	Y	DC09_contig-120_5	1
AAAAATGCGG	8	m4C	NCF033_contig-120_13	53173	GAAAATTCGG	C	+	VGCHD	Y	DC09_contig-120_6	0
AAAAATGCGG	8	m4C	H46_NODE_5	343301	GAAAATGCGG	C	+	VGCHD	Y	DC09_contig-120_93	0
AAAAATGCGG	8	m4C	H46_NODE_4	129238	GAAAATGCGG	C	+	VGCHD	Y	DC13_contig-120_0	0
AAAAATGCGG	8	m4C	H46_NODE_5	44312	AAAAATGCGG	C	+	VGCHD	Y	DC13_contig-120_128	0
AAAAATGCGG	8	m4C	H46_NODE_4	526476	AAAAATACGG	C	+	VGCHD	Y	DC13_contig-120_13	0
AAAAATGCGG	8	m4C	H34_contig-120_0	63026	AAAAATACAA	C	+	VGCHD	Y	DC13_contig-120_14	0
AAAAATGCGG	8	m4C	H46_NODE_6	238520	AAAAGTGCGG	C	+	VGCHD	Y	DC13_contig-120_16	0
AAAAATGCGG	8	m4C	H46_NODE_4	387136	AAAAATGCGG	C	+	VGCHD	Y	DC13_contig-120_19	0
AAAAATGCGG	8	m4C	H46_NODE_57	45271	AAAATTTCGG	C	+	VGCHD	Y	DC13_contig-120_2	1
AAAAATGCGG	8	m4C	H46_NODE_1	256264	GAAAATTCGG	C	+	VGCHD	Y	DC13_contig-120_20	0
AAAAATGCGG	8	m4C	H34_contig-120_0	247903	AAAAATCCGT	C	+	VGCHD	Y	DC13_contig-120_24	0
AAAAATGCGG	8	m4C	H46_contig-120_122	28177	ATAAATGCGT	C	+	VGCHD	Y	DC13_contig-120_28	1
AAAAATGCGG	8	m4C	SK27_NODE_140	11791	AAAAATACGG	C	+	VGCHD	Y	DC13_contig-120_30	1
AAAAATGCGG	8	m4C	H46_NODE_10	165250	CAAAAAGCGG	C	+	VGCHD	Y	DC13_contig-120_33	0
AAAAATGCGG	8	m4C	H46_NODE_42	41514	AAAAAAGCGG	C	+	VGCHD	Y	DC13_contig-120_37	0
AAAAATGCGG	8	m4C	H46_NODE_5	201740	AAAAAGGCGG	C	+	VGCHD	Y	DC13_contig-120_38	0
AAAAATGCGG	8	m4C	H46_NODE_10	292638	AGAAATGCGG	C	+	VGCHD	Y	DC13_contig-120_39	0
AAAAATGCGG	8	m4C	H46_contig-120_102	14622	ATAAATACGG	C	+	VGCHD	Y	DC13_contig-120_40	1
AAAAATGCGG	8	m4C	H12_contig-120_50	19464	AAAAATCCGG	C	+	VGCHD	Y	DC13_contig-120_44	0
AAAAATGCGG	8	m4C	H46_NODE_4	167438	ATAAATGCGG	C	+	VGCHD	Y	DC13_contig-120_51	0
AAAAATGCGG	8	m4C	H46_NODE_6	73969	GAAAATGCGG	C	+	VGCHD	Y	DC13_contig-120_8	0
AAAAATGCGG	8	m4C	H46_NODE_1	600081	GAAAATACGG	C	+	VGCHD	Y	DC13_NODE_10	0
AAAAATGCGG	8	m4C	H46_NODE_5	263296	AAAAAGGCGT	C	+	VGCHD	Y	DC13_NODE_11	0
AAAAATGCGG	8	m4C	H46_NODE_1	298892	AAAAATGCTG	C	+	VGCHD	Y	DC13_NODE_121	0
AAAAATGCGG	8	m4C	H46_NODE_6	174259	AAAAAGGCGG	C	+	VGCHD	Y	DC13_NODE_13	0
AAAAATGCGG	8	m4C	H46_NODE_1	715405	AAAACAGCGG	C	+	VGCHD	Y	DC13_NODE_14	0
AAAAATGCGG	8	m4C	H46_NODE_4	39341	CAAATTGCGG	C	+	VGCHD	Y	DC13_NODE_2	0
AAAAATGCGG	8	m4C	H46_NODE_37	37149	AAAAATACAA	C	+	VGCHD	Y	DC13_NODE_20	1
AAAAATGCGG	8	m4C	H46_NODE_6	114527	AAAAATGCGG	C	+	VGCHD	Y	DC13_NODE_23	0
AAAAATGCGG	8	m4C	H46_contig_72_pilon	5279	AAAAAGGCGA	C	+	VGCHD	Y	DC13_NODE_24	1
AAAAATGCGG	8	m4C	H46_NODE_4	376654	AAAAGTGCGG	C	+	VGCHD	Y	DC13_NODE_25	0
AAAAATGCGG	8	m4C	A12_contig-120_32	9790	AAAATTTCGG	C	+	VGCHD	Y	DC13_NODE_27	1
AAAAATGCGG	8	m4C	H46_NODE_10	274733	GAAAATGCGG	C	+	VGCHD	Y	DC13_NODE_29	0
AAAAATGCGG	8	m4C	H46_opera_contig_899	1906	AAAAATACGG	C	+	VGCHD	Y	DC13_NODE_3	0
AAAAATGCGG	8	m4C	H46_NODE_10	185566	AAAACTGCGG	C	+	VGCHD	Y	DC13_NODE_32	0
AAAAATGCGG	8	m4C	H46_NODE_5	463395	AAAAAGGCGT	C	+	VGCHD	Y	DC13_NODE_33	0
AAAAATGCGG	8	m4C	SK44_contig_984_pilon	28711	AAAAAGTCGG	C	+	VGCHD	Y	DC13_NODE_34	1
AAAAATGCGG	8	m4C	H46_NODE_6	108316	ATAACTGCGG	C	+	VGCHD	Y	DC13_NODE_35	0
AAAAATGCGG	8	m4C	H46_NODE_6	497038	ATAACTGCGG	C	+	VGCHD	Y	DC13_NODE_36	0
AAAAATGCGG	8	m4C	H46_contig-120_105	4938	AAAAAGGCGA	C	+	VGCHD	Y	DC13_NODE_39	1
AAAAATGCGG	8	m4C	H46_NODE_39	20766	AAAATTTCGG	C	+	VGCHD	Y	DC13_NODE_4	1
AAAAATGCGG	8	m4C	H46_NODE_5	137646	AAAAATCCGG	C	+	VGCHD	Y	DC13_NODE_40	0
AAAAATGCGG	8	m4C	H34_contig-120_0	256257	AAAAAGCCGG	C	+	VGCHD	Y	DC13_NODE_42	0
AAAAATGCGG	8	m4C	SK43_NODE_157	18941	CAAAAAGCGG	C	+	VGCHD	Y	DC13_NODE_45	1
AAAAATGCGG	8	m4C	H46_NODE_6	274273	AAAACAGCGG	C	+	VGCHD	Y	DC13_NODE_46	0
AAAAATGCGG	8	m4C	H46_NODE_75	6153	AAAAATGCGG	C	+	VGCHD	Y	DC13_NODE_49	1
AAAAATGCGG	8	m4C	H46_NODE_6	180702	AAAAATGCGG	C	+	VGCHD	Y	DC13_NODE_52	0
AAAAATGCGG	8	m4C	H46_NODE_37	67381	AAAAATACTG	C	+	VGCHD	Y	DC13_NODE_7	1
AAAAATGCGG	8	m4C	H46_NODE_4	46168	AAAAATGCAC	C	+	VGCHD	Y	DC13_NODE_8	0
AAAAATGCGG	8	m4C	H46_NODE_1	394639	AAAAATTCTG	C	+	VGCHD	Y	DC13_NODE_9	0
AAAAATGCGG	8	m4C	H46_NODE_4	168005	AAAAATCCGG	C	+	VGCHD	Y	DC13_opera_contig_10	0
AAAAATGCGG	8	m4C	H46_NODE_82	20234	CAAAAAGCGG	C	+	VGCHD	Y	DC13_opera_contig_16	1
AAAAATGCGG	8	m4C	H46_NODE_1	685810	AAAATTGCAG	C	+	VGCHD	Y	DC13_opera_contig_19	0
AAAAATGCGG	8	m4C	H46_contig_424_pilon	33546	AAAAATCCGG	C	+	VGCHD	Y	DC13_opera_contig_2	1
AAAAATGCGG	8	m4C	H46_contig_187_pilon	71895	AAAAAAACAG	C	+	VGCHD	Y	DC13_opera_contig_22	1
AAAAATGCGG	8	m4C	H46_contig_423_pilon	28652	AAAAATCCGG	C	+	VGCHD	Y	DC13_opera_contig_27	1
AAAAATGCGG	8	m4C	H46_NODE_131	29397	CAAACTGCGG	C	+	VGCHD	Y	DC13_opera_contig_29	1
AAAAATGCGG	8	m4C	H46_contig_242_pilon	187673	AAAAATCCGG	C	+	VGCHD	Y	DC13_opera_contig_4	1
AAAAATGCGG	8	m4C	H46_NODE_10	187347	AAAACTGCGT	C	+	VGCHD	Y	DC13_opera_contig_6	0
AAAAATGCGG	8	m4C	H46_NODE_5	344294	AAAAAGCCGG	C	+	VGCHD	Y	DC13_opera_contig_9	0
AAAAATGCGG	8	m4C	H46_NODE_6	77069	CAAAATACGG	C	+	VGCHD	Y	DC13_tig00000001_pilon	0
AAAAATGCGG	8	m4C	H46_NODE_6	441473	AAAAAATCAG	C	+	VGCHD	Y	DC14_contig-120_0	0
AAAAATGCGG	8	m4C	H46_opera_contig_89	14292	AAAAATGCTG	C	+	VGCHD	Y	DC14_contig-120_10	0
AAAAATGCGG	8	m4C	H34_contig-120_2	171083	TAAAATGCGG	C	+	VGCHD	Y	DC14_contig-120_11	0
AAAAATGCGG	8	m4C	H46_NODE_10	268572	AAAAATCCGT	C	+	VGCHD	Y	DC14_contig-120_15	0
AAAAATGCGG	8	m4C	H46_NODE_6	13178	AAAATTTCGG	C	+	VGCHD	Y	DC14_contig-120_16	0
AAAAATGCGG	8	m4C	H46_NODE_4	593747	AAAAATGCGG	C	+	VGCHD	Y	DC14_contig-120_17	0
AAAAATGCGG	8	m4C	H46_NODE_39	7133	AAAAATGCGG	C	+	VGCHD	Y	DC14_contig-120_18	1
AAAAATGCGG	8	m4C	H34_contig-120_2	202097	AAAAATGCGT	C	+	VGCHD	Y	DC14_contig-120_19	0
AAAAATGCGG	8	m4C	H46_NODE_5	307215	TAAAATGCAG	C	+	VGCHD	Y	DC14_contig-120_2	0
AAAAATGCGG	8	m4C	H46_NODE_1	652246	AAAAATCCGG	C	+	VGCHD	Y	DC14_contig-120_21	0
AAAAATGCGG	8	m4C	H46_NODE_6	315663	AAAAATCCGG	C	+	VGCHD	Y	DC14_contig-120_22	0
AAAAATGCGG	8	m4C	H46_NODE_75	27021	AAAAATGCGG	C	+	VGCHD	Y	DC14_contig-120_23	1
AAAAATGCGG	8	m4C	H46_NODE_5	443918	AAAATTGCAG	C	+	VGCHD	Y	DC14_contig-120_3	0
AAAAATGCGG	8	m4C	NCF041_contig_82_pilon	68547	AAAATTGCAG	C	+	VGCHD	Y	DC14_contig-120_4	0
AAAAATGCGG	8	m4C	H46_NODE_1	853917	AAAAATGCGG	C	+	VGCHD	Y	DC14_contig-120_404	0
AAAAATGCGG	8	m4C	H46_NODE_1	513899	AAAAATCCGG	C	+	VGCHD	Y	DC14_contig-120_454	0
AAAAATGCGG	8	m4C	H46_NODE_5	388668	AAAAATCCGG	C	+	VGCHD	Y	DC14_contig-120_5	0
AAAAATGCGG	8	m4C	H46_NODE_4	426963	AAAACAGCGG	C	+	VGCHD	Y	DC14_contig-120_7	0
AAAAATGCGG	8	m4C	H46_NODE_57	41752	AAAAATGCGG	C	+	VGCHD	Y	DC15_contig-120_0	1
AAAAATGCGG	8	m4C	H46_NODE_6	380101	GAAAATGCGG	C	+	VGCHD	Y	DC15_contig-120_1	0
AAAAATGCGG	8	m4C	H46_NODE_6	238276	ATAACTGCGG	C	+	VGCHD	Y	DC15_contig-120_10	0
AAAAATGCGG	8	m4C	H46_contig_441_pilon	12082	AAAAATGCGA	C	+	VGCHD	Y	DC15_contig-120_12	1
AAAAATGCGG	8	m4C	NCF168_contig-120_18	11859	AAAAATGCGG	C	+	VGCHD	Y	DC15_contig-120_13	1
AAAAATGCGG	8	m4C	H46_NODE_6	34734	AAAAATCCGT	C	+	VGCHD	Y	DC15_contig-120_169	0
AAAAATGCGG	8	m4C	H46_NODE_6	450615	GAAAATACGG	C	+	VGCHD	Y	DC15_contig-120_17	0
AAAAATGCGG	8	m4C	H46_NODE_1	708940	AAAAATCCGT	C	+	VGCHD	Y	DC15_contig-120_171	0
AAAAATGCGG	8	m4C	H46_NODE_6	13362	AAAAATGCGT	C	+	VGCHD	Y	DC15_contig-120_179	0
AAAAATGCGG	8	m4C	H25_contig-120_11	8106	AAGAATACGG	C	+	VGCHD	Y	DC15_contig-120_18	0
AAAAATGCGG	8	m4C	S02_opera_contig_86	21747	AAAAATCCGG	C	+	VGCHD	Y	DC15_contig-120_22	1
AAAAATGCGG	8	m4C	H25_contig-120_11	9578	AAAACTGCGT	C	+	VGCHD	Y	DC15_contig-120_3	0
AAAAATGCGG	8	m4C	H46_NODE_6	245300	ATAAATTCGG	C	+	VGCHD	Y	DC15_contig-120_6	0
AAAAATGCGG	9	m4C	H46_contig_242_pilon	187673	AAAAATCCGG	G	-	VGCHD	Y	DC15_contig-120_7	1
AAAAATGCGG	9	m4C	H46_NODE_57	3847	AAAAAAGCGG	G	-	VGCHD	Y	DC15_contig-120_8	1
AAAAATGCGG	9	m4C	H46_NODE_1	162504	CAAAAAGCGG	G	-	VGCHD	Y	DC15_contig-120_9	0
AAAAATGCGG	9	m4C	NC150_contig-120_11	28596	AAAATTTCGG	G	-	VGCHD	Y	DC16_contig-120_10	0
AAAAATGCGG	9	m4C	H46_NODE_1	89050	AAAAATACGC	G	-	VGCHD	Y	DC16_contig-120_11	0
AAAAATGCGG	9	m4C	H46_NODE_10	74329	AAAACTGCGC	G	-	VGCHD	Y	DC16_contig-120_15	0
AAAAATGCGG	9	m4C	H46_NODE_67	36167	AAAAATGGGT	G	-	VGCHD	Y	DC16_contig-120_16	1
AAAAATGCGG	9	m4C	H46_NODE_1	895351	AAAACGGCGG	G	-	VGCHD	Y	DC16_contig-120_17	0
AAAAATGCGG	9	m4C	H46_NODE_10	237641	AAAAATCCGT	G	-	VGCHD	Y	DC16_contig-120_18	0
AAAAATGCGG	9	m4C	H46_NODE_6	157888	AAAAATAGGG	G	-	VGCHD	Y	DC16_contig-120_2	0
AAAAATGCGG	9	m4C	H46_utg00000002_pilon	9165	AAAAAGACGG	G	-	VGCHD	Y	DC16_contig-120_29	1
AAAAATGCGG	9	m4C	H46_contig_242_pilon	164868	AAAAATTCGC	G	-	VGCHD	Y	DC16_contig-120_3	1
AAAAATGCGG	9	m4C	H46_NODE_10	173428	AAAAATGCGT	G	-	VGCHD	Y	DC16_contig-120_30	0
AAAAATGCGG	9	m4C	H46_NODE_6	84659	AAAAAATCGG	G	-	VGCHD	Y	DC16_contig-120_35	0
AAAAATGCGG	9	m4C	H46_contig-120_105	31431	AAAAATGTGA	G	-	VGCHD	Y	DC16_contig-120_37	1
AAAAATGCGG	9	m4C	H19_NODE_29	26561	AAAAATGCGT	G	-	VGCHD	Y	DC16_contig-120_39	1
AAAAATGCGG	9	m4C	DC16_contig_586_pilon	12753	AAAAAGCCGG	G	-	VGCHD	Y	DC16_contig-120_40	1
AAAAATGCGG	9	m4C	H46_NODE_5	339883	AAAAAGACGG	G	-	VGCHD	Y	DC16_contig-120_45	0
AAAAATGCGG	9	m4C	H46_NODE_1	264954	AACAATGCGT	G	-	VGCHD	Y	DC16_contig-120_47	0
AAAAATGCGG	9	m4C	H46_NODE_1	328532	AAAAATGGGG	G	-	VGCHD	Y	DC16_contig-120_5	0
AAAAATGCGG	9	m4C	H46_NODE_10	45202	AAAAATGCGT	G	-	VGCHD	Y	DC16_contig-120_55	0
AAAAATGCGG	9	m4C	NC210_NODE_2	53970	AAAAGTGCGT	G	-	VGCHD	Y	DC16_contig-120_8	0
AAAAATGCGG	9	m4C	H46_NODE_4	191707	AAAAATACGG	G	-	VGCHD	Y	DC16_contig-120_9	0
AAAAATGCGG	9	m4C	H46_contig_57_pilon	33929	AACATTGCGG	G	-	VGCHD	Y	DC16_contig_135_pilon	1
AAAAATGCS	2	m4C	H31_contig_133_pilon	27150	AGAAATACC	G	-	CNNR	Y	DC16_contig_156_pilon	1
AAAAATGCS	2	m4C	SK44_contig-120_19	35202	AGTAATGCC	G	-	CNNR	Y	DC16_contig_249_pilon	1
AAAAATGCS	2	m4C	SK43_contig_77_pilon	5820	AGAAATACC	G	-	CNNR	Y	DC16_contig_329_pilon	1
AAAAATGCS	2	m4C	SK43_NODE_24	71554	AGAAATACC	G	-	CNNR	Y	DC16_contig_45_pilon	1
AAAAATGCS	2	m4C	SK43_NODE_21	5295	AGTAATGCC	G	-	CNNR	Y	DC16_contig_48_pilon	1
AAAAATGCS	2	m4C	SK43_contig_684_pilon	22630	AGAAATACC	G	-	CNNR	Y	DC16_contig_586_pilon	1
AAAAATGCS	2	m4C	SK43_NODE_24	47819	AGAAATACC	G	-	CNNR	Y	DC16_contig_592_pilon	1
AAAAATGCS	3	m4C	DC13_NODE_7	19115	AACAATGCC	C	+	AAAATGC	N	DC16_contig_625_pilon	1
AAAAATGCS	3	m4C	SK43_contig_631_pilon	6215	AACAATGCG	C	+	AAAATGC	N	DC16_contig_640_pilon	1
AAAAATGCS	3	m4C	SK43_NODE_21	52099	AACAATGCC	C	+	AAAATGC	N	DC16_contig_648_pilon	1
AAAAATGCS	7	m4C	SK43_contig_684_pilon	29891	AAAAATGCA	G	-	VGCHD	Y	DC16_contig_675_pilon	1
AAAAATGCS	7	m4C	SK43_contig_13_pilon	43443	AATAATGCG	G	-	VGCHD	Y	DC16_contig_682_pilon	1
AAAAATGCS	7	m4C	SK43_NODE_21	67760	AAAAATGAC	G	-	VGCHD	Y	DC16_contig_723_pilon	1
AAAAATGCS	7	m4C	A13_contig_130_pilon	51458	AAAAATGGC	G	-	VGCHD	Y	DC16_contig_779_pilon	1
AAAAATGCS	7	m4C	SK43_contig_168_pilon	4655	AAAAATGCT	G	-	VGCHD	Y	DC16_contig_820_pilon	0
AAAAATGCS	7	m4C	SK43_contig_631_pilon	34783	AATAATGCC	G	-	VGCHD	Y	DC16_contig_841_pilon	1
AAAAATGCS	7	m4C	SK43_contig-120_23	10993	AAAAATGGC	G	-	VGCHD	Y	DC16_contig_848_pilon	1
AAAAATGCS	7	m4C	DC23_contig-120_0	175929	AAAAATGCT	G	-	VGCHD	Y	DC16_contig_852_pilon	0
AAAAATGCS	7	m4C	H28_NODE_46	39255	AAAAATGAC	G	-	VGCHD	Y	DC16_contig_855_pilon	1
AAAAATGCS	7	m4C	SK43_opera_contig_49	18746	TAAAATGCC	G	-	VGCHD	Y	DC16_contig_856_pilon	0
AAAAATGCS	7	m4C	SK43_contig_168_pilon	4463	AGAAATGCC	G	-	VGCHD	Y	DC16_contig_862_pilon	0
AAAAATGCS	7	m4C	SK43_NODE_64	2812	AAAAATGCG	G	-	VGCHD	Y	DC16_contig_866_pilon	1
AAAAATGCS	7	m4C	SK43_contig_13_pilon	25533	AGAAATGCC	G	-	VGCHD	Y	DC16_contig_867_pilon	1
AAAAATGCS	7	m4C	H46_NODE_6	291666	TAAAATGCC	G	-	VGCHD	Y	DC16_contig_871_pilon	0
AAAAATGCS	7	m4C	SK43_NODE_133	3850	AAAAATGCG	G	-	VGCHD	Y	DC16_contig_875_pilon	1
AAAAATGCS	7	m4C	SK43_contig_396_pilon	21665	AAAAATGGC	G	-	VGCHD	Y	DC16_contig_877_pilon	1
AAAAATGCS	7	m4C	H34_contig_42_pilon	70090	AATAATGCG	G	-	VGCHD	Y	DC16_contig_878_pilon	1
AAAAATGCS	7	m4C	S06_contig-120_0	103954	ACAAATGCG	G	-	VGCHD	Y	DC16_contig_880_pilon	0
AAAAATGCS	7	m4C	SK43_NODE_35	4484	AATAATGCC	G	-	VGCHD	Y	DC16_contig_883_pilon	1
AAAAATGCS	7	m4C	SK43_contig_236_pilon	45333	TAAAATGCC	G	-	VGCHD	Y	DC16_contig_884_pilon	1
AAAAATGCS	7	m4C	DC05_NODE_10	10546	AAAAATGCA	G	-	VGCHD	Y	DC16_contig_885_pilon	0
AAAAATGCS	7	m4C	SK43_contig_674_pilon	300379	AAAAATGCT	G	-	VGCHD	Y	DC16_contig_886_pilon	1
AAAAATGCS	7	m4C	SK43_contig-120_8	17173	AACAATGCC	G	-	VGCHD	Y	DC16_contig_888_pilon	1
AAAAATGCS	7	m4C	SK43_contig_268_pilon	30331	AAAAATGCG	G	-	VGCHD	Y	DC16_contig_890_pilon	0
AAAAATGCS	7	m4C	SK43_contig_607_pilon	154673	AGAAATGCC	G	-	VGCHD	Y	DC16_contig_892_pilon	1
AAAAATGCS	7	m4C	SK43_NODE_24	1096	AAAAATGAC	G	-	VGCHD	Y	DC16_contig_895_pilon	1
AAAAATGCS	7	m4C	SK43_contig_268_pilon	398	ACAAATGCC	G	-	VGCHD	Y	DC16_contig_898_pilon	0
AAAAATGCS	7	m4C	H50_NODE_2	105659	AATAATGCG	G	-	VGCHD	Y	DC16_contig_903_pilon	0
AAAAATGCS	7	m4C	SK43_contig_13_pilon	85750	AACAATGCC	G	-	VGCHD	Y	DC16_contig_905_pilon	1
AAAAATGCS	7	m4C	A09_contig_322_pilon	236394	AATAATGCT	G	-	VGCHD	Y	DC16_contig_906_pilon	1
AAAAATGCS	7	m4C	H73_NODE_33	4620	AATAATGCT	G	-	VGCHD	Y	DC16_ctg00000001_pilon	1
AAAAATGCS	7	m4C	SK43_contig_618_pilon	61934	AATAATGCG	G	-	VGCHD	Y	DC16_NODE_104	1
AAAAATGCS	7	m4C	H22_NODE_3	208964	AATAATGCG	G	-	VGCHD	Y	DC16_NODE_105	0
AAAAATGCS	7	m4C	SK43_contig_296_pilon	61133	ACAAATGCG	G	-	VGCHD	Y	DC16_NODE_109	1
AAAAATGCS	7	m4C	SK43_contig-120_26	42475	AATAATGCT	G	-	VGCHD	Y	DC16_NODE_11	1
AAAAATGCS	7	m4C	SK43_contig-120_70	13477	AGAAATGCG	G	-	VGCHD	Y	DC16_NODE_110	1
AAAAATGCS	7	m4C	SK43_contig_631_pilon	6211	AACAATGCG	G	-	VGCHD	Y	DC16_NODE_117	1
AAAAATGCS	7	m4C	SK43_contig_2_pilon	6425	AAAAATGGC	G	-	VGCHD	Y	DC16_NODE_12	1
AAAAATGCS	7	m4C	SK43_contig_230_pilon	22646	AGTAATGCC	G	-	VGCHD	Y	DC16_NODE_13	1
AAAAATGCS	7	m4C	SK43_NODE_93	9734	AGAAATGCC	G	-	VGCHD	Y	DC16_NODE_16	1
AAAAATGCS	7	m4C	H50_NODE_2	126174	AAAAATGCT	G	-	VGCHD	Y	DC16_NODE_172	0
AAAAATGCS	7	m4C	SK43_NODE_50	54070	AGAAATGCC	G	-	VGCHD	Y	DC16_NODE_18	1
AAAAATGCS	7	m4C	SK43_contig_88_pilon	129135	AGAAATGCG	G	-	VGCHD	Y	DC16_NODE_25	0
AAAAATGCS	7	m4C	SK43_NODE_64	33676	AGAAATGCC	G	-	VGCHD	Y	DC16_NODE_28	1
AAAAATGCS	7	m4C	SK43_contig_664_pilon	19602	AAAAATGCG	G	-	VGCHD	Y	DC16_NODE_35	1
AAAAATGCS	7	m4C	SK43_contig_674_pilon	125728	AAAAATGCT	G	-	VGCHD	Y	DC16_NODE_40	1
AAAAATGCS	7	m4C	SK43_contig_13_pilon	55294	AACAATGCG	G	-	VGCHD	Y	DC16_NODE_46	1
AAAAATGCS	7	m4C	SK43_contig_638_pilon	17934	AAAAATGCC	G	-	VGCHD	Y	DC16_NODE_47	1
AAAAATGCS	7	m4C	SK43_NODE_35	16525	AGAAATGCG	G	-	VGCHD	Y	DC16_NODE_48	1
AAAAATGCS	7	m4C	SK43_contig_168_pilon	22329	AGAAATGCC	G	-	VGCHD	Y	DC16_NODE_50	0
AAAAATGCS	7	m4C	DC05_NODE_10	7827	AGTAATGCC	G	-	VGCHD	Y	DC16_NODE_51	0
AAAAATGCS	7	m4C	SK43_NODE_4	41864	AAAAATGCC	G	-	VGCHD	Y	DC16_NODE_53	1
AAAAATGCS	7	m4C	SK43_contig-120_26	35139	AACAATGCG	G	-	VGCHD	Y	DC16_NODE_55	1
AAAAATGCS	7	m4C	SK43_NODE_73	40742	AAAAATGCC	G	-	VGCHD	Y	DC16_NODE_57	1
AAAAATGCS	7	m4C	SK43_contig_88_pilon	66365	AAAAATGCT	G	-	VGCHD	Y	DC16_NODE_59	0
AAAAATGCS	7	m4C	H13_NODE_6	88046	AAAAATGCT	G	-	VGCHD	Y	DC16_NODE_62	0
AAAAATGCS	7	m4C	H46_NODE_5	72955	AAAAATGCC	G	-	VGCHD	Y	DC16_NODE_63	0
AAAAATGCS	7	m4C	SK43_contig_457_pilon	39545	AGAAATGCG	G	-	VGCHD	Y	DC16_NODE_65	1
AAAAATGCS	7	m4C	NCF044_contig_536_pilon	82706	AAAAATGCC	G	-	VGCHD	Y	DC16_NODE_7	0
AAAAATGCS	7	m4C	H46_NODE_1	920839	AGAAATGCG	G	-	VGCHD	Y	DC16_NODE_77	0
AAAAATGCS	8	m4C	SK43_NODE_1	106435	TAAAATGCG	C	+	VGCHD	Y	DC16_NODE_78	1
AAAAATGCS	8	m4C	NC173_NODE_1	1010338	AAAAATGCA	C	+	VGCHD	Y	DC16_NODE_8	0
AAAAATGCS	8	m4C	SK43_contig_230_pilon	14659	TAAAATGCG	C	+	VGCHD	Y	DC16_NODE_82	1
AAAAATGCS	8	m4C	SK43_contig_73_pilon	30851	AAAAATGCC	C	+	VGCHD	Y	DC16_NODE_85	0
AAAAATGCS	8	m4C	SK43_contig_684_pilon	15133	AAAAATACG	C	+	VGCHD	Y	DC16_NODE_87	1
AAAAATGCS	8	m4C	SK43_contig_626_pilon	5692	AAAAATACG	C	+	VGCHD	Y	DC16_NODE_89	1
AAAAATGCS	8	m4C	SK43_NODE_73	20700	AAAAATTCG	C	+	VGCHD	Y	DC16_NODE_91	1
AAAAATGCS	8	m4C	H50_NODE_2	141871	TAAAATGCG	C	+	VGCHD	Y	DC23_contig-120_1	0
AAAAATGCS	8	m4C	SK43_contig_77_pilon	27020	AATAATACC	C	+	VGCHD	Y	DC23_contig-120_10	1
AAAAATGCS	8	m4C	H13_NODE_18	171476	AAAAATGCC	C	+	VGCHD	Y	DC23_contig-120_145	0
AAAAATGCS	8	m4C	SK43_contig-120_57	37750	AAAAATGCC	C	+	VGCHD	Y	DC23_contig-120_15	1
AAAAATGCS	8	m4C	SK43_NODE_29	24242	TAAAATGCC	C	+	VGCHD	Y	DC23_contig-120_20	1
AAAAATGCS	8	m4C	A11_NODE_2	66083	AAAAATGCA	C	+	VGCHD	Y	DC23_contig-120_26	0
AAAAATGCS	8	m4C	SK43_NODE_159	18329	AGAAATACC	C	+	VGCHD	Y	DC23_contig-120_30	1
AAAAATGCS	8	m4C	SK43_opera_contig_1	86307	AAAAATGCT	C	+	VGCHD	Y	DC23_contig-120_34	1
AAAAATGCS	8	m4C	A13_opera_contig_3	86928	AAAAATGGC	G	-	VGCHD	Y	DC23_contig-120_4	1
AAAAATGCS	8	m4C	SK43_NODE_24	11036	TAAAATGCC	C	+	VGCHD	Y	DC23_contig-120_40	1
AAAAATGCS	8	m4C	H73_contig-120_16	27795	AAAAATGCT	C	+	VGCHD	Y	DC23_contig-120_42	0
AAAAATGCS	8	m4C	SK43_contig_664_pilon	40401	AATAATGCG	C	+	VGCHD	Y	DC23_contig-120_44	1
AAAAATGCS	8	m4C	H31_contig_133_pilon	31466	AAAAATACC	C	+	VGCHD	Y	DC23_contig-120_47	1
AAAAATGCS	8	m4C	SK43_NODE_144	15953	AAAAATGCA	C	+	VGCHD	Y	DC23_contig-120_48	1
AAAAATGCS	8	m4C	SK43_contig_684_pilon	4488	AAAAATACG	C	+	VGCHD	Y	DC23_contig-120_49	1
AAAAATGCS	8	m4C	SK43_contig_674_pilon	192709	AATAATTCC	C	+	VGCHD	Y	DC23_contig-120_50	1
AAAAATGCS	8	m4C	SK43_contig-120_57	30665	AAAAATGCT	C	+	VGCHD	Y	DC23_contig-120_52	1
AAAAATGCS	8	m4C	SK43_contig_613_pilon	33174	AAAAATGCA	C	+	VGCHD	Y	DC23_contig-120_59	1
AAAAATGCS	8	m4C	SK43_contig_684_pilon	22170	AAAAATGCT	C	+	VGCHD	Y	DC23_contig-120_61	1
AAAAATGCS	8	m4C	SK43_contig_684_pilon	23712	AAAAATGCT	C	+	VGCHD	Y	DC23_contig-120_67	1
AAAAATGCS	8	m4C	SK43_NODE_21	28200	AATAATACC	C	+	VGCHD	Y	DC23_contig-120_74	1
AAAAATGCS	8	m4C	SK27_NODE_14	68693	TAAAATGCG	C	+	VGCHD	Y	DC23_contig_1_pilon	1
AAAAATGCS	8	m4C	SK43_contig_664_pilon	23073	AATAATTCC	C	+	VGCHD	Y	DC23_NODE_10	1
AAAAATGCS	8	m4C	SK43_contig_684_pilon	26870	AAAAATGCA	C	+	VGCHD	Y	DC23_NODE_103	1
AAAAATGCS	8	m4C	SK43_contig_638_pilon	25768	AAAAATGCA	C	+	VGCHD	Y	DC23_NODE_105	1
AAAAATGCS	8	m4C	H31_contig_133_pilon	14532	AAAAATGCC	C	+	VGCHD	Y	DC23_NODE_11	1
AAAAATGCS	8	m4C	SK43_NODE_144	31670	AAAAATACT	C	+	VGCHD	Y	DC23_NODE_110	1
AAAAATGCS	8	m4C	A16_contig-120_21	1919	TAAAATGCG	C	+	VGCHD	Y	DC23_NODE_115	1
AAAAATGCS	8	m4C	SK43_contig-120_26	18618	AAAAATGCC	C	+	VGCHD	Y	DC23_NODE_118	1
AAAAATGCS	8	m4C	A13_NODE_11	25373	AAAAATGCC	C	+	VGCHD	Y	DC23_NODE_12	1
AAAAATGCS	8	m4C	SK43_contig-120_57	27689	AAAAATTCG	C	+	VGCHD	Y	DC23_NODE_120	1
AAAAATGCS	8	m4C	SK43_contig_351_pilon	41621	AAAAATGCT	C	+	VGCHD	Y	DC23_NODE_13	1
AAAAATGCS	8	m4C	SK43_contig_684_pilon	7541	AAAAATGCT	C	+	VGCHD	Y	DC23_NODE_139	1
AAAAATGCS	8	m4C	SK43_contig_670_pilon	2495	TAAAATGCG	C	+	VGCHD	Y	DC23_NODE_15	1
AAAAATGCS	8	m4C	S06_contig-120_0	44491	ACAAATGCG	C	+	VGCHD	Y	DC23_NODE_16	0
AAAAATGCS	8	m4C	SK43_contig_684_pilon	26611	AAAAATACC	C	+	VGCHD	Y	DC23_NODE_17	1
AAAAATGCS	8	m4C	SK44_NODE_14	86137	AAAAATGCA	C	+	VGCHD	Y	DC23_NODE_18	0
AAAAATGCS	8	m4C	SK43_NODE_3	96382	AAAAATGCC	C	+	VGCHD	Y	DC23_NODE_19	0
AAAAATGCS	8	m4C	SK43_NODE_24	68339	AAAAATGCC	C	+	VGCHD	Y	DC23_NODE_20	1
AAAAATGCS	8	m4C	SK43_NODE_3	169934	AAAAATACA	C	+	VGCHD	Y	DC23_NODE_201	0
AAAAATGCS	8	m4C	SK44_NODE_14	33656	AAAAATTCG	C	+	VGCHD	Y	DC23_NODE_21	0
AAAAATGCS	8	m4C	H49_contig_96_pilon	9174	AAAAATACA	C	+	VGCHD	Y	DC23_NODE_23	1
AAAAATGCS	8	m4C	A11_NODE_2	51193	AATAATTCC	C	+	VGCHD	Y	DC23_NODE_24	0
AAAAATGCS	8	m4C	SK43_contig_296_pilon	21586	AAAAATGCG	C	+	VGCHD	Y	DC23_NODE_30	1
AAAAATGCS	8	m4C	SK43_contig_88_pilon	59387	AAAAATACA	C	+	VGCHD	Y	DC23_NODE_31	0
AAAAATGCS	8	m4C	SK43_contig_631_pilon	29999	AAAAATGCA	C	+	VGCHD	Y	DC23_NODE_32	1
AAAAATGCS	8	m4C	A01_contig_293_pilon	60861	AAAAATACC	C	+	VGCHD	Y	DC23_NODE_34	1
AAAAATGCS	8	m4C	SK43_NODE_144	32336	AAAAATACA	C	+	VGCHD	Y	DC23_NODE_37	1
AAAAATGCS	8	m4C	NCF026_ctg00000001_pilon	57395	AAAAATACC	C	+	VGCHD	Y	DC23_NODE_41	1
AAAAATGCS	8	m4C	SK43_contig_88_pilon	4280	AAAAATTCG	C	+	VGCHD	Y	DC23_NODE_42	0
AAAAATGCS	8	m4C	A09_contig_322_pilon	334090	AAAAATGCA	C	+	VGCHD	Y	DC23_NODE_43	1
AAAAATGCS	8	m4C	H46_NODE_6	45246	AAAAATGCC	C	+	VGCHD	Y	DC23_NODE_46	0
AAAAATGCS	8	m4C	H46_NODE_5	139753	AAAAATTCC	C	+	VGCHD	Y	DC23_NODE_47	0
AAAAATGCS	8	m4C	SK43_contig_351_pilon	14323	AGAAATGCC	C	+	VGCHD	Y	DC23_NODE_49	1
AAAAATGCS	8	m4C	SK43_NODE_144	13119	AAAAATACA	C	+	VGCHD	Y	DC23_NODE_50	1
AAAAATGCS	8	m4C	SK43_NODE_21	84527	AAAAATACA	C	+	VGCHD	Y	DC23_NODE_54	1
AAAAATGCS	8	m4C	SK43_contig-120_61	9414	AAAAATGCA	C	+	VGCHD	Y	DC23_NODE_57	1
AAAAATGCS	8	m4C	SK43_contig_674_pilon	261655	AAAAATACT	C	+	VGCHD	Y	DC23_NODE_60	1
AAAAATGCS	8	m4C	SK43_contig_643_pilon	25686	AATAATGCC	C	+	VGCHD	Y	DC23_NODE_61	1
AAAAATGCS	8	m4C	A09_contig_322_pilon	83821	AAAAATGCA	C	+	VGCHD	Y	DC23_NODE_62	1
AAAAATGCS	8	m4C	SK43_NODE_66	26386	AAAAATACC	C	+	VGCHD	Y	DC23_NODE_63	1
AAAAATGCS	8	m4C	DC23_NODE_1	437692	AGAAATGCC	C	+	VGCHD	Y	DC23_NODE_64	0
AAAAATGCS	8	m4C	SK43_NODE_21	47476	AGAAATGCC	C	+	VGCHD	Y	DC23_NODE_65	1
AAAAATGCS	8	m4C	SK43_contig_236_pilon	38096	AGAAATGCC	C	+	VGCHD	Y	DC23_NODE_66	1
AAAAATGCS	8	m4C	A01_contig_293_pilon	13143	AAAAATTCC	C	+	VGCHD	Y	DC23_NODE_67	1
AAAAATGCS	8	m4C	SK43_NODE_21	5301	AGTAATGCC	C	+	VGCHD	Y	DC23_NODE_69	1
AAAAATGCS	8	m4C	H50_NODE_2	59858	AAAAATGCG	C	+	VGCHD	Y	DC23_NODE_7	0
AAAAATGCS	8	m4C	SK43_contig_627_pilon	245651	AAAAATACA	C	+	VGCHD	Y	DC23_NODE_71	1
AAAAATGCS	8	m4C	SK43_contig-120_3	111142	AAAAATGCG	C	+	VGCHD	Y	DC23_NODE_73	1
AAAAATGCS	8	m4C	SK43_NODE_24	41242	AATAATACC	C	+	VGCHD	Y	DC23_NODE_79	1
AAAAATGCS	8	m4C	SK43_NODE_24	48945	AAAAATACC	C	+	VGCHD	Y	DC23_NODE_82	1
AAAAATGCS	8	m4C	SK43_NODE_24	66838	AAAAATACT	C	+	VGCHD	Y	DC23_NODE_89	1
AAAAATGCS	8	m4C	SK43_NODE_21	85210	AAAAATACC	C	+	VGCHD	Y	DC23_NODE_94	1
AAAAATGCS	8	m4C	SK43_NODE_131	11523	AAAAATGCC	C	+	VGCHD	Y	DC23_NODE_95	1
AAAAATGCS	8	m4C	SK43_opera_contig_88	28138	AAAAATGCA	C	+	VGCHD	Y	DC23_NODE_955	1
AAAAATGCS	8	m4C	SK43_contig_77_pilon	62534	AAAAATACT	C	+	VGCHD	Y	DC23_NODE_99	1
AAAAATGCS	8	m4C	H50_NODE_2	117133	AAAAATGCA	C	+	VGCHD	Y	DC23_opera_contig_114	0
AAAAATGCS	8	m4C	H22_NODE_3	330303	AAAAATTCC	C	+	VGCHD	Y	DC23_opera_contig_13	0
AAAAATGCS	8	m4C	SK43_NODE_1	8487	AAAAATGCA	C	+	VGCHD	Y	DC23_opera_contig_15	1
AAAAATGCS	8	m4C	H46_NODE_6	24652	AAAAATGCG	C	+	VGCHD	Y	DC23_opera_contig_16	0
AAAAATGCS	8	m4C	SK43_NODE_62	13263	AGAAATGCG	C	+	VGCHD	Y	DC23_opera_contig_17	0
AAAAATGCS	8	m4C	SK27_NODE_14	67829	AATAATACG	C	+	VGCHD	Y	DC23_opera_contig_18	1
AAAAATGCS	8	m4C	H31_contig_133_pilon	31192	AAAAATACC	C	+	VGCHD	Y	DC23_opera_contig_19	1
AAAAATGCS	8	m4C	SK43_NODE_21	33571	AGAAATGCC	C	+	VGCHD	Y	DC23_opera_contig_2	1
AAAAATGCS	8	m4C	SK43_contig_684_pilon	11266	AAAAATGCC	C	+	VGCHD	Y	DC23_opera_contig_206	1
AAAAATGCS	8	m4C	SK43_contig_684_pilon	23461	AAAAATACT	C	+	VGCHD	Y	DC23_opera_contig_27	1
AAAAATGCS	8	m4C	SK43_contig_77_pilon	19249	AAAAATTCC	C	+	VGCHD	Y	DC23_opera_contig_45	1
AAAAATGCS	8	m4C	SK43_contig_644_pilon	35608	AAAAATGCA	C	+	VGCHD	Y	DC23_opera_contig_54	1
AAAAATGCS	8	m4C	SK43_NODE_99	11203	AAAAATGCC	C	+	VGCHD	Y	DC23_opera_contig_56	1
AAAAATGCS	8	m4C	SK43_opera_contig_1	102537	AAAAATTCC	C	+	VGCHD	Y	DC23_opera_contig_57	1
AAAAATGCS	8	m4C	SK43_contig_377_pilon	10891	AAAAATGCA	C	+	VGCHD	Y	DC23_opera_contig_6	1
AAAAATGCS	8	m4C	SK43_contig_607_pilon	143867	AAAAATGCA	C	+	VGCHD	Y	DC23_opera_contig_62	1
AAAAATGCS	8	m4C	H50_NODE_2	111051	AAAAATGCA	C	+	VGCHD	Y	DC23_opera_contig_63	0
AAAAATGCS	8	m4C	NCF026_ctg00000001_pilon	46082	ACAAATGCC	C	+	VGCHD	Y	DC23_opera_contig_65	1
AAAAATGCS	8	m4C	SK43_contig_88_pilon	129136	AGAAATGCG	C	+	VGCHD	Y	DC23_opera_contig_67	0
AAAAATGCS	8	m4C	SK43_contig_631_pilon	6210	AACAATGCG	C	+	VGCHD	Y	DC23_opera_contig_68	1
AAAAATGCS	8	m4C	SK43_contig_629_pilon	14771	AGAAATGCG	C	+	VGCHD	Y	DC23_opera_contig_7	1
AAAAATGCS	8	m4C	SK43_contig_314_pilon	5949	AAAAATGCG	C	+	VGCHD	Y	DC23_opera_contig_72	0
AAAAATGCS	8	m4C	SK43_NODE_152	32023	AAAAATGCA	C	+	VGCHD	Y	DC23_opera_contig_80	1
AAAAATGCS	8	m4C	SK43_NODE_35	50446	AAAAATTCC	C	+	VGCHD	Y	DC23_opera_contig_82	1
AAAAATGCS	8	m4C	H50_NODE_2	111151	AAAAATGCG	C	+	VGCHD	Y	DC23_opera_contig_84	0
AAAAATGCS	8	m4C	H50_NODE_2	108923	AAAAATGCG	C	+	VGCHD	Y	DC23_opera_contig_86	0
AAAAATGCS	8	m4C	SK43_contig_77_pilon	45514	AAAAATACC	C	+	VGCHD	Y	DC23_tig00000016_pilon	1
AAAAATGCS	8	m4C	SK43_contig_674_pilon	317019	AAAAATGCG	C	+	VGCHD	Y	DC23_tig00000018_pilon	1
AAAAATGCS	8	m4C	H50_NODE_2	9244	AAAAATGCG	C	+	VGCHD	Y	DC25_contig-120_1	0
AAAAATGCS	8	m4C	SK43_contig_626_pilon	7223	AAAAATGCG	C	+	VGCHD	Y	DC25_contig-120_10	1
AAAAATGCS	8	m4C	SK43_contig_684_pilon	25188	AAAAATACT	C	+	VGCHD	Y	DC25_contig-120_12	1
AAAAATGCS	8	m4C	SK43_NODE_1	167788	AAAAATGCA	C	+	VGCHD	Y	DC25_contig-120_13	1
AAAAATGCS	8	m4C	SK43_NODE_159	30336	AAAAATGCG	C	+	VGCHD	Y	DC25_contig-120_14	1
AAAAATGCS	8	m4C	SK43_contig_330_pilon	62210	AAAAATGCC	C	+	VGCHD	Y	DC25_contig-120_15	1
AAAAATGCS	8	m4C	SK43_contig-120_63	36500	AAAAATGCG	C	+	VGCHD	Y	DC25_contig-120_17	1
AAAAATGCS	8	m4C	SK43_NODE_62	31167	AAAAATGCG	C	+	VGCHD	Y	DC25_contig-120_2	0
AAAAATGCS	8	m4C	SK43_NODE_13	38455	AAAAATGCG	C	+	VGCHD	Y	DC25_contig-120_3	1
AAAAATGCS	8	m4C	SK43_NODE_41	33559	AAAAATGCG	C	+	VGCHD	Y	DC25_contig_125_pilon	1
AAAAATGCS	8	m4C	SK43_contig_73_pilon	14144	AAAAATGCG	C	+	VGCHD	Y	DC25_contig_130_pilon	0
AAAAATGCS	8	m4C	SK43_NODE_144	20780	AAAAATGCC	C	+	VGCHD	Y	DC25_contig_145_pilon	1
AAAACATTCA	2	m6A	H27_contig_221_pilon	23008	AAGACATTCA	A	+	CNNR	Y	DC25_contig_157_pilon	1
AAAACATTCA	3	m6A	H69_contig_48_pilon	28839	AAAACTTTCA	A	+	AAAAC	Y	DC25_contig_161_pilon	1
AAAACATTCA	3	m6A	H49_contig_90_pilon	34988	AAAACACTCA	A	+	AAAAC	Y	DC25_contig_163_pilon	1
AAAACATTCA	3	m6A	SK27_contig_4_pilon	40674	ATAACATTCA	A	+	AAAAC	Y	DC25_contig_183_pilon	1
AAAACATTCA	3	m6A	H69_contig_48_pilon	29446	AAAACCTTCA	A	+	AAAAC	Y	DC25_contig_185_pilon	1
AAAACATTCA	3	m6A	H31_contig_33_pilon	62128	AAAACATTCA	A	+	AAAAC	Y	DC25_contig_188_pilon	1
AAAACATTCA	3	m6A	H31_contig_33_pilon	29018	AAAACACTCA	A	+	AAAAC	Y	DC25_contig_59_pilon	1
AAAACATTCA	3	m6A	NCF044_contig-120_7	21352	AAAACACTCA	A	+	AAAAC	Y	DC25_contig_89_pilon	1
AAAACATTCA	3	m6A	B13_contig-120_7	27948	AAAACTTTCA	A	+	AAAAC	Y	DC25_contig_97_pilon	1
AAAACATTCA	3	m6A	SK27_contig_4_pilon	38146	AAATCATTCA	A	+	AAAAC	Y	DC25_NODE_1	1
AAAACATTCA	3	m6A	H27_contig_213_pilon	12517	ATAACATTCA	A	+	AAAAC	Y	DC25_NODE_12	1
AAAACATTCA	3	m6A	SK14_contig_70_pilon	34811	ATAACATTCA	A	+	AAAAC	Y	DC25_NODE_15	1
AAAACATTCA	3	m6A	NCF004_contig_673_pilon	76615	AAAACATTCA	A	+	AAAAC	Y	DC25_NODE_17	1
AAAACATTCA	3	m6A	B13_contig-120_7	44699	AAAACATCCA	A	+	AAAAC	Y	DC25_NODE_18	1
AAAACATTCA	3	m6A	H69_contig_48_pilon	7007	AAAACACTCA	A	+	AAAAC	Y	DC25_NODE_19	1
AAAACATTCA	3	m6A	SK27_contig_4_pilon	10689	AAAACATTTA	A	+	AAAAC	Y	DC25_NODE_2	1
AAAACATTCA	3	m6A	H69_contig_48_pilon	28955	AAAACATTTA	A	+	AAAAC	Y	DC25_NODE_21	1
AAAACATTCA	3	m6A	B13_contig-120_7	39845	AAAACATTCA	A	+	AAAAC	Y	DC25_NODE_26	1
AAAACATTCA	3	m6A	SK27_contig_4_pilon	53752	AAAACATTTA	A	+	AAAAC	Y	DC25_NODE_27	1
AAAACATTCA	4	m6A	SK27_contig-120_67	18786	TAAACATTCA	A	+	VCW	Y	DC25_NODE_28	1
AAAACATTCA	4	m6A	SK27_contig_4_pilon	32509	ATAACATTCA	A	+	VCW	Y	DC25_NODE_3	1
AAAACATTCA	4	m6A	SK27_contig-120_67	26800	TAAACATTCA	A	+	VCW	Y	DC25_NODE_30	1
AAAACATTCA	4	m6A	SK27_contig-120_67	20890	TAAACATTCA	A	+	VCW	Y	DC25_NODE_8	1
AAAACATTCA	4	m6A	SK27_contig_4_pilon	35590	AACACATTCA	A	+	VCW	Y	DC25_NODE_9	1
AAAACATTCA	4	m6A	SK27_contig-120_67	18754	AAAACAATCA	A	+	VCW	Y	DC25_utg00000006_pilon	1
AAAACATTCA	4	m6A	SK27_contig-120_67	15323	AAAACATTCA	A	+	VCW	Y	DC26_contig-120_12	1
AAAACATTCA	4	m6A	SK27_contig-120_67	21847	AAAACATTCG	A	+	VCW	Y	DC26_contig-120_19	1
AAAACATTCA	4	m6A	SK27_contig_4_pilon	70677	AAAACATCCA	A	+	VCW	Y	DC26_contig-120_20	1
AAAACATTCA	4	m6A	SK27_contig-120_67	14857	AAAACATTTA	A	+	VCW	Y	DC26_contig-120_216	1
AAAACATTCA	4	m6A	SK27_contig-120_67	26993	TAAACATTCA	A	+	VCW	Y	DC26_contig-120_29	1
AAAACATTCA	4	m6A	SK27_NODE_91	2693	AAAACATTAA	A	+	VCW	Y	DC26_contig-120_31	1
AAAACATTCA	4	m6A	SK27_contig-120_67	18468	AAAACATTCA	A	+	VCW	Y	DC26_contig-120_323	1
AAAACATTCA	6	m6A	SK27_contig-120_67	14859	AAAACATTTA	A	+	GTAAG	Y	DC26_contig-120_35	1
AAAACATTCA	6	m6A	H31_contig_33_pilon	62131	AAAACATTCA	A	+	GTAAG	Y	DC26_contig-120_52	1
AAAACATTCA	6	m6A	H69_contig_48_pilon	7004	AAAACACTCA	A	+	GTAAG	Y	DC26_contig-120_59	1
AAAACATTCA	6	m6A	B13_contig-120_7	39848	AAAACATTCA	A	+	GTAAG	Y	DC26_contig-120_6	1
AAAACATTCA	6	m6A	SK27_contig-120_67	18466	AAAACATTCA	A	+	GTAAG	Y	DC26_contig-120_72	1
AAAACATTCA	6	m6A	SK27_contig-120_67	21849	AAAACATTCG	A	+	GTAAG	Y	DC26_contig-120_74	1
AAAACATTCA	6	m6A	NCF004_contig_673_pilon	76618	AAAACATTCA	A	+	GTAAG	Y	DC26_contig-120_92	1
AAAACATTCA	6	m6A	SK27_contig-120_67	15321	AAAACATTCA	A	+	GTAAG	Y	DC26_contig-120_93	1
AAAACATTCA	6	m6A	H49_contig_90_pilon	34991	AAAACACTCA	A	+	GTAAG	Y	DC26_contig_1000_pilon	1
AAAACATTCA	6	m6A	SK27_contig-120_67	20888	TAAACATTCA	A	+	GTAAG	Y	DC26_contig_1001_pilon	1
AAAACATTCA	6	m6A	SK27_NODE_91	2691	AAAACATTAA	A	+	GTAAG	Y	DC26_contig_1002_pilon	1
AAAACATTCA	6	m6A	H69_contig_48_pilon	64999	AAAACATCCA	A	+	GTAAG	Y	DC26_contig_1004_pilon	1
AAAACATTCA	6	m6A	NCF044_contig-120_7	21355	AAAACACTCA	A	+	GTAAG	Y	DC26_contig_1008_pilon	1
AAAACATTCA	6	m6A	SK27_contig-120_67	18784	TAAACATTCA	A	+	GTAAG	Y	DC26_contig_1009_pilon	1
AAAACATTCA	6	m6A	NC185_contig-120_93	26584	AAAACATACA	A	+	GTAAG	Y	DC26_contig_1011_pilon	1
AAAACATTCA	6	m6A	H31_contig_33_pilon	29015	AAAACACTCA	A	+	GTAAG	Y	DC26_contig_1012_pilon	1
AAAACATTCA	6	m6A	SK27_contig-120_67	26995	TAAACATTCA	A	+	GTAAG	Y	DC26_contig_1013_pilon	1
AAAACATTCA	6	m6A	SK27_NODE_122	26921	AAAACATCCA	A	+	GTAAG	Y	DC26_contig_1014_pilon	1
AAAACATTCA	6	m6A	SK27_contig-120_67	26798	TAAACATTCA	A	+	GTAAG	Y	DC26_contig_274_pilon	1
AAAACATTCA	7	m6A	SK27_contig-120_67	15320	AAAACATTCA	T	-	GTAAG	Y	DC26_contig_315_pilon	1
AAAACATTCA	7	m6A	SK27_contig-120_67	18783	TAAACATTCA	T	-	GTAAG	Y	DC26_contig_356_pilon	1
AAAACATTCA	7	m6A	SK27_NODE_91	11002	AAAACGTTCA	T	-	GTAAG	Y	DC26_contig_370_pilon	1
AAAACATTCA	7	m6A	NCF044_contig-120_7	29583	AAAACAATCA	A	+	GTAAG	Y	DC26_contig_396_pilon	1
AAAACATTCA	7	m6A	SK27_contig-120_67	18751	AAAACAATCA	A	+	GTAAG	Y	DC26_contig_42_pilon	1
AAAACATTCA	7	m6A	SK27_contig-120_67	26996	TAAACATTCA	T	-	GTAAG	Y	DC26_contig_463_pilon	1
AAAACATTCA	7	m6A	SK27_contig_54_pilon	31563	AAAACGTTCA	T	-	GTAAG	Y	DC26_contig_523_pilon	1
AAAACATTCA	7	m6A	SK27_contig-120_67	20887	TAAACATTCA	T	-	GTAAG	Y	DC26_contig_596_pilon	1
AAAACATTCA	7	m6A	SK27_contig-120_67	21850	AAAACATTCG	T	-	GTAAG	Y	DC26_contig_712_pilon	1
AAAACATTCA	7	m6A	SK27_contig-120_67	26797	TAAACATTCA	T	-	GTAAG	Y	DC26_contig_727_pilon	1
AAAACATTCA	7	m6A	SK27_contig-120_67	18465	AAAACATTCA	T	-	GTAAG	Y	DC26_contig_747_pilon	1
AAAACATTCA	7	m6A	SK27_contig-120_67	14860	AAAACATTTA	T	-	GTAAG	Y	DC26_contig_748_pilon	1
AAAACATTCA	7	m6A	SK27_contig_47_pilon	2337	AAAAGATTCA	T	-	GTAAG	Y	DC26_contig_758_pilon	1
AAAACATTCA	8	m6A	H48_contig-120_28	49032	AAGACATTCA	T	-	GTAAG	Y	DC26_contig_783_pilon	0
AAAACATTCA	8	m6A	H48_contig-120_28	18524	AAAACATTCC	T	-	GTAAG	Y	DC26_contig_792_pilon	0
AAAACCKH	3	m6A	H22_NODE_16	45683	AAAACCTT	A	+	CCAAAA	Y	DC26_contig_842_pilon	1
AAAACCKH	4	m6A	NC173_NODE_1	425718	AAAACCGC	A	+	CCAAAA	Y	DC26_contig_875_pilon	0
AAAACCKH	4	m6A	H13_NODE_2	118539	AAAACCGT	A	+	CCAAAA	Y	DC26_contig_892_pilon	0
AAAACCKH	4	m6A	NC210_NODE_2	64939	AAAACCGC	A	+	CCAAAA	Y	DC26_contig_910_pilon	0
AAAACCKH	4	m6A	H46_NODE_6	13804	AAAACCGC	A	+	CCAAAA	Y	DC26_contig_921_pilon	0
AAAACCKH	4	m6A	H46_NODE_6	233819	AAAACCGC	A	+	CCAAAA	Y	DC26_contig_932_pilon	0
AAAACCKH	4	m6A	DC23_opera_contig_4	172151	AAAACCGC	A	+	CCAAAA	Y	DC26_contig_936_pilon	0
AAAACCKH	4	m6A	NC210_NODE_2	70810	AAAACCGC	A	+	CCAAAA	Y	DC26_contig_939_pilon	0
AAAACCKH	4	m6A	NC210_NODE_2	12137	AAAACCTC	A	+	CCAAAA	Y	DC26_contig_943_pilon	0
AAAACCKH	4	m6A	H13_NODE_2	16702	AAAACCGA	A	+	CCAAAA	Y	DC26_contig_950_pilon	0
AAAACCKH	4	m6A	NC210_NODE_2	54745	AAAACCGC	A	+	CCAAAA	Y	DC26_contig_958_pilon	0
AAAACCKH	4	m6A	H49_opera_contig_2	71445	AAAACCGC	A	+	CCAAAA	Y	DC26_contig_961_pilon	0
AAAACCKH	4	m6A	NC210_NODE_2	41056	AAAACCGA	A	+	CCAAAA	Y	DC26_contig_962_pilon	0
AAAACCKH	4	m6A	H46_NODE_6	133342	AAAACCGC	A	+	CCAAAA	Y	DC26_contig_967_pilon	0
AAAACCKH	4	m6A	NC173_NODE_1	352982	AAAACCGA	A	+	CCAAAA	Y	DC26_contig_970_pilon	0
AAAACCKH	4	m6A	DC23_opera_contig_3	124177	AGAACCGT	A	+	CCAAAA	Y	DC26_contig_971_pilon	0
AAAACCKH	4	m6A	NC199_contig-120_2	10278	AAAACCGA	A	+	CCAAAA	Y	DC26_contig_976_pilon	0
AAAACCKH	4	m6A	NC210_NODE_2	35767	AAAACCGC	A	+	CCAAAA	Y	DC26_contig_977_pilon	0
AAAACCKH	4	m6A	NC173_NODE_1	323960	AAAACCGC	A	+	CCAAAA	Y	DC26_contig_980_pilon	0
AAAACCKH	4	m6A	NC210_NODE_2	67041	AAAACCGA	A	+	CCAAAA	Y	DC26_contig_982_pilon	0
AAAACCKH	4	m6A	NC210_NODE_2	24395	AAAACCGT	A	+	CCAAAA	Y	DC26_contig_983_pilon	0
AAAACCKH	4	m6A	DC23_NODE_1	210229	AAAACCGC	A	+	CCAAAA	Y	DC26_contig_986_pilon	0
AAAACCKH	4	m6A	H46_NODE_6	82400	AAAACCGA	A	+	CCAAAA	Y	DC26_contig_991_pilon	0
AAAACCKH	4	m6A	DC23_opera_contig_3	160692	AAAACCGC	A	+	CCAAAA	Y	DC26_contig_995_pilon	0
AAAACCKH	4	m6A	DC23_opera_contig_3	87262	AAAACCGC	A	+	CCAAAA	Y	DC26_contig_996_pilon	0
AAAACCKH	4	m6A	NC210_NODE_2	28940	AAAACCGA	A	+	CCAAAA	Y	DC26_contig_999_pilon	0
AAAACCKH	4	m6A	H13_NODE_2	393507	AAAACCTC	A	+	CCAAAA	Y	DC26_NODE_103	0
AAAACCKH	4	m6A	H49_opera_contig_2	17352	AAAACCGC	A	+	CCAAAA	Y	DC26_NODE_104	0
AAAACCKH	4	m6A	H13_NODE_2	66097	AAAACCTT	A	+	CCAAAA	Y	DC26_NODE_105	0
AAAACCKH	4	m6A	NC173_NODE_1	474661	AAAACCGA	A	+	CCAAAA	Y	DC26_NODE_108	0
AAAACCKH	4	m6A	H13_NODE_2	65726	AAAACCGC	A	+	CCAAAA	Y	DC26_NODE_112	0
AAAACCKH	4	m6A	H22_NODE_3	323429	AGAACCGT	A	+	CCAAAA	Y	DC26_NODE_127	0
AAAACCKH	4	m6A	H13_NODE_2	25662	AAAACCTC	A	+	CCAAAA	Y	DC26_NODE_129	0
AAAACCKH	4	m6A	H49_contig_96_pilon	315	AAAACCGA	A	+	CCAAAA	Y	DC26_NODE_134	1
AAAACCKH	4	m6A	DC28_NODE_19	47659	AAAACCGA	A	+	CCAAAA	Y	DC26_NODE_1378	1
AAAACCKH	4	m6A	H13_NODE_6	206416	AGAACCGT	A	+	CCAAAA	Y	DC26_NODE_139	0
AAAACCKH	4	m6A	NC173_NODE_1	223157	AAAACCGC	A	+	CCAAAA	Y	DC26_NODE_148	0
AAAACCKH	4	m6A	NC210_NODE_2	33870	AAAACCGT	A	+	CCAAAA	Y	DC26_NODE_156	0
AAAACCKH	4	m6A	H46_NODE_6	132215	AAAACCGA	A	+	CCAAAA	Y	DC26_NODE_162	0
AAAACCKH	4	m6A	H47_NODE_30	10423	AAAACCGA	A	+	CCAAAA	Y	DC26_NODE_184	1
AAAACCKH	4	m6A	NC173_NODE_1	460079	AAAACCTT	A	+	CCAAAA	Y	DC26_NODE_2	0
AAAACCKH	4	m6A	DC23_NODE_1	9719	AAAACCTT	A	+	CCAAAA	Y	DC26_NODE_215	0
AAAACCKH	4	m6A	DC16_contig-120_0	119968	AAAACCGA	A	+	CCAAAA	Y	DC26_NODE_23	0
AAAACCKH	4	m6A	NC210_NODE_2	15395	AAAACCTT	A	+	CCAAAA	Y	DC26_NODE_25	0
AAAACCKH	4	m6A	NC210_NODE_2	4727	AAAACCTT	A	+	CCAAAA	Y	DC26_NODE_26	0
AAAACCKH	4	m6A	H49_NODE_2	224418	AAAACCTT	A	+	CCAAAA	Y	DC26_NODE_3	0
AAAACCKH	4	m6A	NC210_NODE_2	13312	AAAACCGA	A	+	CCAAAA	Y	DC26_NODE_31	0
AAAACCKH	4	m6A	NC173_contig_6_pilon	69821	AAAACCTT	A	+	CCAAAA	Y	DC26_NODE_33	0
AAAACCKH	4	m6A	NC210_NODE_2	77028	AGAACCGT	A	+	CCAAAA	Y	DC26_NODE_38	0
AAAACCKH	4	m6A	H46_NODE_6	235679	AAAACCTT	A	+	CCAAAA	Y	DC26_NODE_4	0
AAAACCKH	4	m6A	NC199_contig-120_2	125611	AAAACCTT	A	+	CCAAAA	Y	DC26_NODE_45	0
AAAACCKH	4	m6A	H49_opera_contig_2	74332	AAAACCGT	A	+	CCAAAA	Y	DC26_NODE_48	0
AAAACCKH	4	m6A	SK12_opera_contig_1	182137	AAAACCGC	A	+	CCAAAA	Y	DC26_NODE_51	0
AAAACCKH	4	m6A	NC210_NODE_2	37362	AGAACCGT	A	+	CCAAAA	Y	DC26_NODE_58	0
AAAACCKH	4	m6A	NC210_NODE_2	32276	AAAACCGC	A	+	CCAAAA	Y	DC26_NODE_63	0
AAAACCKH	4	m6A	NC173_NODE_1	475076	AAAACCTT	A	+	CCAAAA	Y	DC26_NODE_64	0
AAAACCKH	4	m6A	NC210_NODE_2	60423	AAAACCTC	A	+	CCAAAA	Y	DC26_NODE_648	0
AAAACCKH	4	m6A	NC210_NODE_2	21779	AAAACCGA	A	+	CCAAAA	Y	DC26_NODE_69	0
AAAACCKH	4	m6A	DC23_opera_contig_4	162975	AAAACCTC	A	+	CCAAAA	Y	DC26_NODE_73	0
AAAACCKH	4	m6A	H49_contig_96_pilon	2752	AAAACCGA	A	+	CCAAAA	Y	DC26_NODE_74	1
AAAACCKH	4	m6A	DC23_opera_contig_4	160680	AAAACCGC	A	+	CCAAAA	Y	DC26_NODE_77	0
AAAACCKH	4	m6A	NC210_NODE_2	20655	AAAACCTT	A	+	CCAAAA	Y	DC26_NODE_81	0
AAAACCKH	4	m6A	H49_contig_96_pilon	4141	AAAACCGA	A	+	CCAAAA	Y	DC26_NODE_83	1
AAAACCKH	4	m6A	DC23_opera_contig_4	100119	AGAACCGT	A	+	CCAAAA	Y	DC26_NODE_839	0
AAAACCKH	4	m6A	DC23_opera_contig_4	164529	AGAACCGT	A	+	CCAAAA	Y	DC26_NODE_84	0
AAAACCKH	4	m6A	DC23_NODE_1	13282	AAAACCGA	A	+	CCAAAA	Y	DC26_NODE_86	0
AAAACCKH	4	m6A	NC173_NODE_1	98107	AAAACCGT	A	+	CCAAAA	Y	DC26_NODE_87	0
AAAACCKH	4	m6A	H46_NODE_6	26019	AAAACCTT	A	+	CCAAAA	Y	DC26_NODE_88	0
AAAACCKH	4	m6A	S06_contig-120_0	79944	AAAACCGC	A	+	CCAAAA	Y	DC26_NODE_89	0
AAAACCKH	4	m6A	NC210_NODE_2	43668	AAAACCTT	A	+	CCAAAA	Y	DC26_NODE_9	0
AAAACCKH	4	m6A	NC210_NODE_2	61960	AAAACCGT	A	+	CCAAAA	Y	DC26_NODE_90	0
AAAACCKH	4	m6A	H13_NODE_2	44037	AAAACCTT	A	+	CCAAAA	Y	DC26_NODE_92	0
AAAACCKH	4	m6A	DC23_opera_contig_3	164116	AGAACCGT	A	+	CCAAAA	Y	DC26_NODE_93	0
AAAACCKH	4	m6A	H13_NODE_2	208119	AAAACCGT	A	+	CCAAAA	Y	DC26_NODE_94	0
AAAACCKH	4	m6A	H46_NODE_6	425647	AAAACCGA	A	+	CCAAAA	Y	DC26_opera_contig_105	0
AAAACCKH	4	m6A	NC173_NODE_1	120733	AAAACCGT	A	+	CCAAAA	Y	DC26_opera_contig_113	0
AAAACCKH	4	m6A	DC16_contig-120_0	92461	AAAACCTT	A	+	CCAAAA	Y	DC26_opera_contig_114	0
AAAACCKH	4	m6A	NC173_NODE_1	324781	AAAACCGA	A	+	CCAAAA	Y	DC26_opera_contig_12	0
AAAACCKH	4	m6A	NC210_NODE_2	1260	AAAACCTT	A	+	CCAAAA	Y	DC26_opera_contig_127	0
AAAACCKH	4	m6A	NC173_NODE_1	751928	AAAACCGC	A	+	CCAAAA	Y	DC26_opera_contig_15	0
AAAACCKH	4	m6A	NC210_NODE_2	52769	AAAACCGA	A	+	CCAAAA	Y	DC26_opera_contig_17	0
AAAACCKH	4	m6A	NC210_NODE_2	57167	AAAACCGA	A	+	CCAAAA	Y	DC26_opera_contig_19	0
AAAACCKH	4	m6A	NC210_NODE_2	38859	AAAACCGT	A	+	CCAAAA	Y	DC26_opera_contig_39	0
AAAACCKH	4	m6A	NC210_NODE_2	42217	AAAACCTT	A	+	CCAAAA	Y	DC26_opera_contig_54	0
AAAACCKH	4	m6A	DC23_opera_contig_3	83938	AAAACCGT	A	+	CCAAAA	Y	DC26_opera_contig_61	0
AAAACCKH	4	m6A	NC210_NODE_2	80762	AGAACCGT	A	+	CCAAAA	Y	DC26_opera_contig_67	0
AAAACCKH	4	m6A	H22_NODE_3	222652	AAAACCTT	A	+	CCAAAA	Y	DC26_opera_contig_70	0
AAAACCKH	4	m6A	H13_NODE_2	452707	AAAACCTT	A	+	CCAAAA	Y	DC26_opera_contig_76	0
AAAACCKH	4	m6A	NC210_NODE_2	25701	AAAACCGC	A	+	CCAAAA	Y	DC26_opera_contig_80	0
AAAACCKH	4	m6A	NC173_NODE_1	96112	AAAACCGC	A	+	CCAAAA	Y	DC26_opera_contig_82	0
AAAACCKH	4	m6A	H13_NODE_2	73204	AAAACCTT	A	+	CCAAAA	Y	DC26_opera_contig_84	0
AAAACCKH	4	m6A	H13_NODE_2	72651	AAAACCTT	A	+	CCAAAA	Y	DC26_opera_contig_88	0
AAAACCKH	4	m6A	H22_NODE_3	166415	AAAACCGT	A	+	CCAAAA	Y	DC26_opera_contig_89	0
AAAACCKH	4	m6A	DC23_opera_contig_3	159493	AAAACCGA	A	+	CCAAAA	Y	DC26_opera_contig_96	0
AAAACCKH	4	m6A	H49_NODE_2	237413	AAAACCGA	A	+	CCAAAA	Y	DC28_contig-120_1	0
AAAACCKH	4	m6A	NC173_NODE_1	601844	AGAACCGT	A	+	CCAAAA	Y	DC28_contig-120_10	0
AAAACCKH	4	m6A	NC210_NODE_2	31068	AAAACCGC	A	+	CCAAAA	Y	DC28_contig-120_100	0
AAAACCKH	4	m6A	H13_NODE_2	109503	AAAACCTC	A	+	CCAAAA	Y	DC28_contig-120_18	0
AAAACCKH	4	m6A	NC210_NODE_2	56477	AAAACCGA	A	+	CCAAAA	Y	DC28_contig-120_20	0
AAAACCKH	4	m6A	DC23_opera_contig_3	161012	AAAACCTT	A	+	CCAAAA	Y	DC28_contig-120_25	0
AAAACCKH	4	m6A	DC23_contig-120_0	204194	AAAACCTT	A	+	CCAAAA	Y	DC28_contig-120_27	0
AAAACCKH	4	m6A	DC26_contig_826_pilon	33610	AAAACCGA	A	+	CCAAAA	Y	DC28_contig-120_3	0
AAAACCKH	4	m6A	SK51_contig_444_pilon	6668	AAAACCGC	A	+	CCAAAA	Y	DC28_contig-120_4	0
AAAACCKH	4	m6A	NC210_NODE_2	65565	AGAACCGT	A	+	CCAAAA	Y	DC28_contig-120_5	0
AAAACCKH	4	m6A	DC23_opera_contig_3	121697	AAAACCGA	A	+	CCAAAA	Y	DC28_contig-120_6	0
AAAACCKH	4	m6A	S06_contig-120_0	78596	AAAACCGT	A	+	CCAAAA	Y	DC28_contig-120_8	0
AAAACCKH	4	m6A	SK12_opera_contig_1	181980	AAAACCGA	A	+	CCAAAA	Y	DC28_contig-120_9	0
AAAACCKH	4	m6A	NC210_NODE_2	16052	AAAACCTT	A	+	CCAAAA	Y	DC28_NODE_1	0
AAAACCKH	4	m6A	H46_NODE_6	234423	AAAACCGC	A	+	CCAAAA	Y	DC28_NODE_10	0
AAAACCKH	4	m6A	DC26_contig_826_pilon	33536	AAAACCGC	A	+	CCAAAA	Y	DC28_NODE_12	0
AAAACCKH	4	m6A	NC173_NODE_1	268049	AAAACCTC	A	+	CCAAAA	Y	DC28_NODE_14	0
AAAACCKH	4	m6A	DC23_NODE_1	6523	AAAACCGA	A	+	CCAAAA	Y	DC28_NODE_19	0
AAAACCKH	4	m6A	DC23_opera_contig_3	122409	AAAACCTT	A	+	CCAAAA	Y	DC28_NODE_2	0
AAAACCKH	4	m6A	H13_NODE_2	42494	AAAACCGT	A	+	CCAAAA	Y	DC28_NODE_22	0
AAAACCKH	4	m6A	DC23_NODE_1	166220	AAAACCGA	A	+	CCAAAA	Y	DC28_NODE_23	0
AAAACCKH	4	m6A	DC23_opera_contig_3	85914	AAAACCTT	A	+	CCAAAA	Y	DC28_NODE_244	0
AAAACCKH	4	m6A	NC210_NODE_2	26962	AAAACCGC	A	+	CCAAAA	Y	DC28_NODE_25	0
AAAACCKH	4	m6A	NC173_NODE_1	424434	AAAACCGT	A	+	CCAAAA	Y	DC28_NODE_26	0
AAAACCKH	4	m6A	DC23_opera_contig_3	84465	AAAACCGT	A	+	CCAAAA	Y	DC28_NODE_27	0
AAAACCKH	4	m6A	H13_NODE_2	108728	AAAACCGA	A	+	CCAAAA	Y	DC28_NODE_3	0
AAAACCKH	4	m6A	H49_opera_contig_2	19962	AGAACCGT	A	+	CCAAAA	Y	DC28_NODE_30	0
AAAACCKH	4	m6A	DC23_opera_contig_3	104459	AAAACCGA	A	+	CCAAAA	Y	DC28_NODE_35	0
AAAACCKH	4	m6A	NC173_NODE_1	692346	AGAACCGT	A	+	CCAAAA	Y	DC28_NODE_37	0
AAAACCKH	4	m6A	H13_NODE_2	43398	AAAACCGA	A	+	CCAAAA	Y	DC28_NODE_4	0
AAAACCKH	4	m6A	H13_NODE_2	109588	AAAACCGT	A	+	CCAAAA	Y	DC28_NODE_44	0
AAAACCKH	4	m6A	H46_NODE_6	234090	AAAACCGC	A	+	CCAAAA	Y	DC28_NODE_46	0
AAAACCKH	4	m6A	H13_NODE_2	27558	AAAACCGT	A	+	CCAAAA	Y	DC28_NODE_47	0
AAAACCKH	4	m6A	H13_NODE_2	42909	AAAACCGC	A	+	CCAAAA	Y	DC28_NODE_5	0
AAAACCKH	4	m6A	NC210_NODE_2	52245	AAAACCTT	A	+	CCAAAA	Y	DC28_NODE_50	0
AAAACCKH	4	m6A	H13_NODE_2	431642	AAAACCGA	A	+	CCAAAA	Y	DC28_NODE_53	0
AAAACCKH	4	m6A	S06_contig-120_0	79875	AGAACCGT	A	+	CCAAAA	Y	DC28_NODE_54	0
AAAACCKH	4	m6A	NC173_NODE_1	96123	AAAACCTC	A	+	CCAAAA	Y	DC28_NODE_57	0
AAAACCKH	4	m6A	DC23_opera_contig_3	159357	AAAACCTT	A	+	CCAAAA	Y	DC28_NODE_58	0
AAAACCKH	4	m6A	DC23_NODE_1	101466	AAAACCGA	A	+	CCAAAA	Y	DC28_NODE_62	0
AAAACCKH	4	m6A	H13_NODE_2	2775	AAAACCGA	A	+	CCAAAA	Y	DC28_NODE_7	0
AAAACCKH	4	m6A	H46_NODE_6	234942	AAAACCGC	A	+	CCAAAA	Y	DC28_NODE_9	0
AAAACCKH	4	m6A	H46_NODE_6	21909	AAAACCTT	A	+	CCAAAA	Y	DC28_opera_contig_16	0
AAAACCKH	4	m6A	DC23_opera_contig_3	120459	AAAACCGA	A	+	CCAAAA	Y	DC28_opera_contig_2	0
AAAACCKH	4	m6A	NC210_NODE_2	56027	AAAACCTT	A	+	CCAAAA	Y	DC28_opera_contig_27	0
AAAACCKH	4	m6A	S06_contig-120_0	12155	AAAACCGA	A	+	CCAAAA	Y	DC28_opera_contig_4	0
AAAACCKH	4	m6A	H13_NODE_2	174933	AAAACCGC	A	+	CCAAAA	Y	DC28_opera_contig_47	0
AAAACCKH	4	m6A	DC26_contig_826_pilon	29483	AAAACCTC	A	+	CCAAAA	Y	DC28_opera_contig_6	0
AAAACCKH	4	m6A	DC23_contig-120_0	204750	AGAACCGT	A	+	CCAAAA	Y	DC28_opera_contig_9	0
AAAACCKH	4	m6A	NC210_NODE_2	76003	AAAACCTT	A	+	CCAAAA	Y	DC28_tig00000001_pilon	0
AAAACCKH	4	m6A	H13_NODE_6	82200	AAAACCGA	A	+	CCAAAA	Y	f111_contig-120_0	0
AAAACCKH	4	m6A	DC16_NODE_1	33810	AAAACCGA	A	+	CCAAAA	Y	f111_contig-120_10	0
AAAACCKH	4	m6A	H46_NODE_6	234056	AGAACCGT	A	+	CCAAAA	Y	f111_contig-120_101	0
AAAACCKH	4	m6A	NC173_NODE_1	120259	AAAACCTC	A	+	CCAAAA	Y	f111_contig-120_11	0
AAAACCKH	4	m6A	NC210_NODE_2	41114	AAAACCGT	A	+	CCAAAA	Y	f111_contig-120_12	0
AAAACCKH	4	m6A	DC23_NODE_1	8286	AAAACCGT	A	+	CCAAAA	Y	f111_contig-120_142	0
AAAACCKH	4	m6A	NC210_NODE_2	67413	AAAACCTT	A	+	CCAAAA	Y	f111_contig-120_15	0
AAAACCKH	4	m6A	NC210_NODE_2	17051	AAAACCGC	A	+	CCAAAA	Y	f111_contig-120_16	0
AAAACCKH	4	m6A	DC23_NODE_1	6189	AAAACCGC	A	+	CCAAAA	Y	f111_contig-120_18	0
AAAACCKH	4	m6A	H49_contig_96_pilon	2089	AGAACCGT	A	+	CCAAAA	Y	f111_contig-120_19	1
AAAACCKH	4	m6A	H13_NODE_2	109565	AAAACCGA	A	+	CCAAAA	Y	f111_contig-120_2	0
AAAACCKH	4	m6A	NC210_NODE_2	5654	AAAACCGC	A	+	CCAAAA	Y	f111_contig-120_22	0
AAAACCKH	4	m6A	NC210_NODE_2	44296	AAAACCGC	A	+	CCAAAA	Y	f111_contig-120_24	0
AAAACCKH	4	m6A	H49_contig_96_pilon	1417	AGAACCGT	A	+	CCAAAA	Y	f111_contig-120_25	1
AAAACCKH	4	m6A	H49_NODE_2	228386	AAAACCGT	A	+	CCAAAA	Y	f111_contig-120_28	0
AAAACCKH	4	m6A	NC210_NODE_2	8109	AAAACCGT	A	+	CCAAAA	Y	f111_contig-120_29	0
AAAACCKH	4	m6A	H13_NODE_2	116035	AAAACCGA	A	+	CCAAAA	Y	f111_contig-120_33	0
AAAACCKH	4	m6A	H46_NODE_6	25264	AAAACCGC	A	+	CCAAAA	Y	f111_contig-120_38	0
AAAACCKH	4	m6A	NC210_NODE_2	60578	AAAACCTT	A	+	CCAAAA	Y	f111_contig-120_39	0
AAAACCKH	4	m6A	H13_NODE_2	65469	AAAACCGC	A	+	CCAAAA	Y	f111_contig-120_41	0
AAAACCKH	4	m6A	NC210_NODE_2	50108	AAAACCGC	A	+	CCAAAA	Y	f111_contig-120_46	0
AAAACCKH	4	m6A	H13_NODE_2	27512	AAAACCGC	A	+	CCAAAA	Y	f111_contig-120_6	0
AAAACCKH	4	m6A	H13_NODE_2	431280	AAAACCTC	A	+	CCAAAA	Y	f111_contig-120_7	0
AAAACCKH	4	m6A	DC23_NODE_1	10656	AGAACCGT	A	+	CCAAAA	Y	f111_contig-120_8	0
AAAACCKH	4	m6A	H49_opera_contig_2	73556	AAAACCTT	A	+	CCAAAA	Y	f111_contig-120_9	0
AAAACCKH	4	m6A	DC23_opera_contig_4	62350	AAAACCGT	A	+	CCAAAA	Y	f231_contig-120_0	0
AAAACCKH	4	m6A	NC210_NODE_2	37017	AAAACCGC	A	+	CCAAAA	Y	f231_contig-120_25	0
AAAACCKH	4	m6A	DC23_NODE_1	397102	AAAACCGA	A	+	CCAAAA	Y	f231_contig-120_26	0
AAAACCKH	4	m6A	DC23_opera_contig_4	166019	AAAACCGA	A	+	CCAAAA	Y	f231_contig-120_286	0
AAAACCKH	4	m6A	H46_NODE_6	16726	AAAACCTC	A	+	CCAAAA	Y	f231_contig-120_3	0
AAAACCKH	7	m6A	NC210_contig-120_1	18199	AAAACCTC	T	-	CD	Y	f231_contig-120_31	1
AAAACCKH	7	m6A	NC210_contig-120_13	19925	AAAACCTC	T	-	CD	Y	f231_contig-120_312	1
AAAACCKH	7	m6A	A107_NODE_45	24033	AAAACCTC	T	-	CD	Y	f231_contig-120_4	1
AAAACGCCC	2	m4C	SK08_contig_52_pilon	16862	AGAACGCCC	G	-	VGCHD	Y	f231_contig-120_48	1
AAAACGCCC	2	m4C	SK44_NODE_101	17620	AGAACGCCC	G	-	VGCHD	Y	f231_contig-120_49	1
AAAACGCCC	2	m4C	A09_NODE_65	4808	AGAACGCCC	G	-	VGCHD	Y	f231_contig-120_5	1
AAAACGCCC	2	m4C	A107_NODE_9	12379	AGAACGCCC	G	-	VGCHD	Y	f231_contig-120_830	1
AAAACGCCC	2	m4C	SK44_NODE_95	12091	GGAACGCCT	G	-	VGCHD	Y	f231_contig-120_837	1
AAAACGCCC	2	m4C	H22_NODE_7	23078	AGAACGCCC	G	-	VGCHD	Y	f231_contig-120_908	1
AAAACGCCC	2	m4C	H46_NODE_1	880045	AGAACGCCC	G	-	VGCHD	Y	f242_contig-120_181	0
AAAACGCCC	2	m4C	SK44_contig-120_19	36701	AGAACGCCT	G	-	VGCHD	Y	f242_contig-120_285	1
AAAACGCCC	2	m4C	SK44_contig_975_pilon	37927	AGAACGCCC	G	-	VGCHD	Y	f242_contig-120_308	1
AAAACGCCC	4	m4C	H46_NODE_1	984432	AAACCGCCT	C	+	BBCGD	Y	f242_contig-120_309	0
AAAACGCCC	4	m4C	H46_contig_431_pilon	37816	AAACCGCCC	C	+	BBCGD	Y	f242_contig-120_36	1
AAAACGCCC	4	m4C	H46_NODE_1	870714	GAACCGCCC	C	+	BBCGD	Y	f242_contig-120_41	0
AAAACGCCC	4	m4C	H46_NODE_4	423586	AAAGCGCAC	G	-	BBCGD	Y	f242_contig-120_42	0
AAAACGCCC	4	m4C	H65_NODE_37	22032	AAACCGCCC	C	+	BBCGD	Y	f242_contig-120_51	1
AAAACGCCC	4	m4C	A11_NODE_13	57274	AAACCGCCC	C	+	BBCGD	Y	f242_contig-120_61	1
AAAACGCCC	4	m4C	A09_contig_13_pilon	25512	AAAGCGCCC	G	-	BBCGD	Y	f242_contig-120_66	0
AAAACGCCC	4	m4C	H46_NODE_1	878948	GAACCGCCC	C	+	BBCGD	Y	f242_contig-120_68	0
AAAACGCCC	4	m4C	H46_NODE_39	32697	AAAGCGCCT	G	-	BBCGD	Y	f242_contig-120_70	1
AAAACGCCC	4	m4C	A11_contig-120_5	17293	AAACCGCCC	C	+	BBCGD	Y	f242_contig-120_88	1
AAAACGCCC	4	m4C	H46_NODE_4	180347	AAAGCGCCC	G	-	BBCGD	Y	f242_contig-120_91	0
AAAACGCCC	4	m4C	H11_contig-120_20	2595	AAAGCGCAC	G	-	BBCGD	Y	f6007_contig-120_1	1
AAAACGCCC	4	m4C	H46_NODE_4	179688	AAAGCGCCC	G	-	BBCGD	Y	f6007_contig-120_14	0
AAAACGCCC	4	m4C	H46_NODE_4	487035	GAACCGCCT	C	+	BBCGD	Y	f6007_contig-120_17	0
AAAACGCCC	4	m4C	A09_NODE_8	99072	AAAGCGCCC	G	-	BBCGD	Y	f6007_contig-120_2	0
AAAACGCCC	5	m4C	SK51_contig_82_pilon	84337	AGAACGCCC	C	+	CGCCC	Y	f6007_contig-120_26	1
AAAACGCCC	5	m4C	H46_NODE_5	122990	AAAACACCC	C	+	CGCCC	Y	f6007_contig-120_27	0
AAAACGCCC	5	m4C	H46_NODE_1	881756	GAAACGCCC	C	+	CGCCC	Y	f6007_contig-120_28	0
AAAACGCCC	5	m4C	H13_contig_18_pilon	11185	AAACCGCCC	C	+	CGCCC	Y	f6007_contig-120_29	1
AAAACGCCC	5	m4C	A107_NODE_9	41033	AAAACACCC	C	+	CGCCC	Y	f6007_contig-120_293	1
AAAACGCCC	5	m4C	H46_NODE_1	79866	AAAACGCAT	C	+	CGCCC	Y	f6007_contig-120_3	0
AAAACGCCC	5	m4C	H46_NODE_1	733361	AAAACGCAC	C	+	CGCCC	Y	f6007_contig-120_33	0
AAAACGCCC	5	m4C	SK44_NODE_63	21501	AAACCGCCC	C	+	CGCCC	Y	f6007_contig-120_35	1
AAAACGCCC	5	m4C	H46_NODE_5	163946	AAAACGCAT	C	+	CGCCC	Y	f6007_contig-120_37	0
AAAACGCCC	5	m4C	H46_opera_contig_49	23829	AGAACGCCT	C	+	CGCCC	Y	f6007_contig-120_38	1
AAAACGCCC	5	m4C	SK44_contig-120_77	12987	AAAACGCTT	C	+	CGCCC	Y	f6007_contig-120_39	1
AAAACGCCC	5	m4C	SK44_NODE_154	33728	GGAACGCCC	C	+	CGCCC	Y	f6007_contig-120_41	0
AAAACGCCC	5	m4C	H22_contig_184_pilon	12188	AAAACGACC	C	+	CGCCC	Y	f6007_contig-120_43	1
AAAACGCCC	5	m4C	A09_NODE_62	34781	GAAACACCC	C	+	CGCCC	Y	f6007_contig-120_44	1
AAAACGCCC	5	m4C	SK44_NODE_90	39729	AAAACGCAC	C	+	CGCCC	Y	f6007_contig-120_49	1
AAAACGCCC	5	m4C	B13_NODE_13	29445	AAAACTCCC	C	+	CGCCC	Y	f6007_contig-120_50	1
AAAACGCCC	5	m4C	H47_NODE_94	4958	AAAACGGCC	C	+	CGCCC	Y	f6007_contig-120_51	0
AAAACGCCC	5	m4C	A09_contig_13_pilon	25511	AAAGCGCCC	C	+	CGCCC	Y	H01_contig-120_0	0
AAAACGCCC	5	m4C	QM02_contig_294_pilon	29510	AAAACACCC	C	+	CGCCC	Y	H01_contig-120_10	1
AAAACGCCC	5	m4C	SK05_contig-120_53	34773	AAAACGTCC	C	+	CGCCC	Y	H01_contig-120_16	0
AAAACGCCC	5	m4C	H46_NODE_103	31479	AAAACGCCA	C	+	CGCCC	Y	H01_contig-120_18	1
AAAACGCCC	5	m4C	A107_NODE_9	8453	AAACCACCC	C	+	CGCCC	Y	H01_contig-120_2	1
AAAACGCCC	5	m4C	A01_opera_contig_6	30635	AAAAGGCCC	G	-	CGCCC	Y	H01_contig-120_20	1
AAAACGCCC	5	m4C	H46_NODE_1	341317	GAAACGCCA	C	+	CGCCC	Y	H01_contig-120_21	0
AAAACGCCC	5	m4C	A09_contig_240_pilon	200199	AAAACGACC	C	+	CGCCC	Y	H01_contig-120_22	1
AAAACGCCC	5	m4C	A09_NODE_95	21123	AAAACGCAC	C	+	CGCCC	Y	H01_contig-120_23	1
AAAACGCCC	5	m4C	H46_NODE_5	41506	AAAACGCCA	C	+	CGCCC	Y	H01_contig-120_27	0
AAAACGCCC	5	m4C	f6007_contig-120_2	8263	AAAACGACC	C	+	CGCCC	Y	H01_contig-120_29	1
AAAACGCCC	5	m4C	DC25_contig_188_pilon	11679	AAAGCGCAC	C	+	CGCCC	Y	H01_contig-120_30	1
AAAACGCCC	5	m4C	NCF026_contig-120_7	25783	AAAACTCCC	C	+	CGCCC	Y	H01_contig-120_32	1
AAAACGCCC	5	m4C	H19_contig_893_pilon	8882	AAAACGCCA	C	+	CGCCC	Y	H01_contig-120_34	1
AAAACGCCC	5	m4C	H46_NODE_1	316345	GAAACGCCT	C	+	CGCCC	Y	H01_contig-120_36	0
AAAACGCCC	5	m4C	H46_NODE_4	567252	AAAGCGCCT	C	+	CGCCC	Y	H01_contig-120_4	0
AAAACGCCC	5	m4C	H63_contig_5_pilon	114998	AAAGCGCCC	C	+	CGCCC	Y	H01_contig-120_43	0
AAAACGCCC	5	m4C	DC05_NODE_18	41423	AAAACGACC	C	+	CGCCC	Y	H01_contig-120_44	1
AAAACGCCC	5	m4C	H46_NODE_37	73770	AAAACACCT	C	+	CGCCC	Y	H01_contig-120_46	1
AAAACGCCC	5	m4C	DC23_NODE_17	30751	AAAACGCCC	C	+	CGCCC	Y	H01_contig-120_47	1
AAAACGCCC	5	m4C	NCF051_contig_111_pilon	19173	AAAACGTCC	C	+	CGCCC	Y	H01_contig-120_48	1
AAAACGCCC	5	m4C	NC185_NODE_8	156736	GGAACGCCT	C	+	CGCCC	Y	H01_contig-120_5	0
AAAACGCCC	5	m4C	QM02_contig_295_pilon	5749	AAACCGCCC	C	+	CGCCC	Y	H01_contig-120_50	1
AAAACGCCC	5	m4C	DC09_contig-120_0	9209	AAAACGCCA	C	+	CGCCC	Y	H01_contig-120_56	1
AAAACGCCC	5	m4C	SK14_contig_73_pilon	37415	AAAAGGCCC	G	-	CGCCC	Y	H01_contig-120_6	1
AAAACGCCC	5	m4C	H46_NODE_4	179687	AAAGCGCCC	C	+	CGCCC	Y	H01_contig-120_72	0
AAAACGCCC	5	m4C	H46_NODE_1	523002	AAGACGCCC	C	+	CGCCC	Y	H01_contig_1015_pilon	0
AAAACGCCC	5	m4C	A107_NODE_9	15836	AATACACCC	C	+	CGCCC	Y	H01_contig_1022_pilon	1
AAAACGCCC	5	m4C	SK44_NODE_3	78290	AAAACGCCC	C	+	CGCCC	Y	H01_contig_1046_pilon	1
AAAACGCCC	5	m4C	S05_contig_22_pilon	28634	AAAACGCCG	C	+	CGCCC	Y	H01_contig_1052_pilon	1
AAAACGCCC	5	m4C	A04_contig-120_3	6008	AGAACGCCT	C	+	CGCCC	Y	H01_contig_1089_pilon	1
AAAACGCCC	5	m4C	H46_utg00000002_pilon	14096	GGAACGCCT	C	+	CGCCC	Y	H01_contig_1092_pilon	1
AAAACGCCC	5	m4C	H22_contig-120_99	5609	AATACGCAC	C	+	CGCCC	Y	H01_contig_1104_pilon	1
AAAACGCCC	5	m4C	SK44_contig-120_19	36704	AGAACGCCT	C	+	CGCCC	Y	H01_contig_1111_pilon	1
AAAACGCCC	5	m4C	H46_NODE_4	180348	AAAGCGCCC	C	+	CGCCC	Y	H01_contig_1144_pilon	0
AAAACGCCC	5	m4C	H46_contig_187_pilon	42047	AAAGCGCCC	C	+	CGCCC	Y	H01_contig_1145_pilon	1
AAAACGCCC	5	m4C	H13_contig-120_1	197262	AAACCGCCC	C	+	CGCCC	Y	H01_contig_1157_pilon	0
AAAACGCCC	5	m4C	H46_NODE_1	886884	GAAACGCCT	C	+	CGCCC	Y	H01_contig_1168_pilon	0
AAAACGCCC	5	m4C	H46_NODE_37	3488	AAATCGCCT	C	+	CGCCC	Y	H01_contig_1169_pilon	1
AAAACGCCC	5	m4C	H22_NODE_7	169686	AATACGCAC	C	+	CGCCC	Y	H01_contig_1179_pilon	1
AAAACGCCC	5	m4C	A107_NODE_9	49632	AATACACCC	C	+	CGCCC	Y	H01_contig_1227_pilon	1
AAAACGCCC	5	m4C	QM01_contig_233	54826	AAAACGCTC	C	+	CGCCC	Y	H01_contig_1230_pilon	1
AAAACGCCC	5	m4C	SK44_NODE_113	25600	GGAACGCCT	C	+	CGCCC	Y	H01_contig_1239_pilon	1
AAAACGCCC	5	m4C	A09_contig_240_pilon	114615	AAAACGACC	C	+	CGCCC	Y	H01_contig_1243_pilon	1
AAAACGCCC	5	m4C	SK28_contig-120_26	18939	AAAACACCC	C	+	CGCCC	Y	H01_contig_1267_pilon	1
AAAACGCCC	5	m4C	H46_contig_242_pilon	17467	AAACCGCCT	C	+	CGCCC	Y	H01_contig_1294_pilon	1
AAAACGCCC	5	m4C	SK44_NODE_14	95240	AAAACGCAT	C	+	CGCCC	Y	H01_contig_1298_pilon	0
AAAACGCCC	5	m4C	H46_utg00000002_pilon	12116	AAACCGCCC	C	+	CGCCC	Y	H01_contig_1300_pilon	1
AAAACGCCC	5	m4C	SK28_contig-120_11	47981	AAAACGTCC	C	+	CGCCC	Y	H01_contig_1308_pilon	1
AAAACGCCC	5	m4C	NC173_NODE_1	596296	AAACCGCCC	C	+	CGCCC	Y	H01_contig_1310_pilon	0
AAAACGCCC	5	m4C	H46_NODE_4	43228	AAAGCGCCC	C	+	CGCCC	Y	H01_contig_1315_pilon	0
AAAACGCCC	5	m4C	H46_NODE_4	487034	GAACCGCCT	C	+	CGCCC	Y	H01_contig_1319_pilon	0
AAAACGCCC	5	m4C	H02_NODE_1	230523	AAACCGCCT	C	+	CGCCC	Y	H01_contig_1329_pilon	0
AAAACGCCC	5	m4C	A11_contig-120_5	17292	AAACCGCCC	C	+	CGCCC	Y	H01_contig_1352_pilon	1
AAAACGCCC	5	m4C	A09_contig_13_pilon	54040	CAAACGCCC	C	+	CGCCC	Y	H01_contig_1354_pilon	0
AAAACGCCC	6	m4C	H46_NODE_5	279412	AAACCGCCC	G	-	CGCCC	Y	H01_contig_1357_pilon	0
AAAACGCCC	6	m4C	SK44_contig-120_6	23299	AAAACGCTT	G	-	CGCCC	Y	H01_contig_1361_pilon	1
AAAACGCCC	6	m4C	SK54_NODE_80	7481	GAACCGCCC	G	-	CGCCC	Y	H01_contig_1362_pilon	1
AAAACGCCC	6	m4C	SK44_NODE_20	94020	GAAACGCCC	G	-	CGCCC	Y	H01_contig_1363_pilon	1
AAAACGCCC	6	m4C	H46_NODE_1	755428	AAAACGCAC	G	-	CGCCC	Y	H01_contig_1367_pilon	0
AAAACGCCC	6	m4C	H46_NODE_5	9581	GAACCGCCC	G	-	CGCCC	Y	H01_contig_1370_pilon	0
AAAACGCCC	6	m4C	H46_opera_contig_89	34994	AAATCGCCC	G	-	CGCCC	Y	H01_contig_1380_pilon	0
AAAACGCCC	6	m4C	H46_NODE_1	451737	GAACCGCCC	G	-	CGCCC	Y	H01_contig_1381_pilon	0
AAAACGCCC	6	m4C	SK44_NODE_3	193466	GGAACGCCC	G	-	CGCCC	Y	H01_contig_1385_pilon	1
AAAACGCCC	6	m4C	NC159_NODE_20	19552	AAACCGCCC	G	-	CGCCC	Y	H01_contig_1387_pilon	1
AAAACGCCC	6	m4C	H46_NODE_10	262807	AAATCGCCC	G	-	CGCCC	Y	H01_contig_1388_pilon	0
AAAACGCCC	6	m4C	SK44_contig_972_pilon	7513	GGAACGCCC	G	-	CGCCC	Y	H01_contig_1389_pilon	1
AAAACGCCC	6	m4C	SK44_contig_401_pilon	3472	AAAACGCCC	G	-	CGCCC	Y	H01_contig_1390_pilon	1
AAAACGCCC	6	m4C	H46_NODE_1	605913	AAACCGCCC	G	-	CGCCC	Y	H01_contig_1392_pilon	0
AAAACGCCC	6	m4C	NCF044_contig_886_pilon	69038	AAAACGCCT	G	-	CGCCC	Y	H01_contig_1393_pilon	0
AAAACGCCC	6	m4C	SK44_contig_734_pilon	87556	AAAACGCTC	G	-	CGCCC	Y	H01_contig_1395_pilon	1
AAAACGCCC	6	m4C	H46_NODE_1	521595	CAAACGCCC	G	-	CGCCC	Y	H01_contig_1396_pilon	0
AAAACGCCC	6	m4C	H46_NODE_1	953665	AAAACGCAT	G	-	CGCCC	Y	H01_contig_1397_pilon	0
AAAACGCCC	6	m4C	SK54_contig_692_pilon	19209	GAAACGCCC	G	-	CGCCC	Y	H01_contig_1398_pilon	1
AAAACGCCC	6	m4C	SK44_NODE_95	12095	GGAACGCCT	G	-	CGCCC	Y	H01_contig_1399_pilon	1
AAAACGCCC	6	m4C	DC05_NODE_18	24083	AAAACCCCC	C	+	CGCCC	Y	H01_contig_1404_pilon	1
AAAACGCCC	6	m4C	H46_utg00000013_pilon	10845	GAAACGCCA	G	-	CGCCC	Y	H01_contig_1409_pilon	1
AAAACGCCC	6	m4C	SK20_contig_1507_pilon	18219	AAAACGCCC	G	-	CGCCC	Y	H01_contig_1410_pilon	0
AAAACGCCC	6	m4C	H13_contig-120_13	25160	AAATCGCCC	G	-	CGCCC	Y	H01_contig_1411_pilon	1
AAAACGCCC	6	m4C	H13_contig-120_101	27131	GAAACGCCC	G	-	CGCCC	Y	H01_contig_1413_pilon	1
AAAACGCCC	6	m4C	H62_contig-120_11	34509	AAAACGCCC	G	-	CGCCC	Y	H01_contig_1414_pilon	1
AAAACGCCC	6	m4C	H22_contig_70_pilon	7877	AAAACGCTC	G	-	CGCCC	Y	H01_contig_1415_pilon	0
AAAACGCCC	6	m4C	H46_NODE_6	389278	AAACCGCCC	G	-	CGCCC	Y	H01_contig_1416_pilon	0
AAAACGCCC	6	m4C	H13_NODE_11	26123	CAAACGCCC	G	-	CGCCC	Y	H01_contig_1419_pilon	0
AAAACGCCC	6	m4C	A09_contig_322_pilon	10289	TAAACGCCC	G	-	CGCCC	Y	H01_contig_1420_pilon	1
AAAACGCCC	6	m4C	SK44_NODE_20	98176	GAAACGCTC	G	-	CGCCC	Y	H01_contig_1422_pilon	1
AAAACGCCC	6	m4C	H13_NODE_56	35431	AAAACGCTC	G	-	CGCCC	Y	H01_contig_1424_pilon	1
AAAACGCCC	6	m4C	NC183_NODE_3	27042	TAAACGCCC	G	-	CGCCC	Y	H01_contig_1425_pilon	0
AAAACGCCC	6	m4C	H46_NODE_4	381861	AAAGCGCCC	G	-	CGCCC	Y	H01_contig_206_pilon	0
AAAACGCCC	6	m4C	H46_NODE_1	190403	AGAACGCCC	G	-	CGCCC	Y	H01_contig_219_pilon	0
AAAACGCCC	6	m4C	H46_NODE_103	31701	AAAACGCCA	G	-	CGCCC	Y	H01_contig_271_pilon	1
AAAACGCCC	6	m4C	A09_contig_688_pilon	29414	GAAACGCCC	G	-	CGCCC	Y	H01_contig_290_pilon	1
AAAACGCCC	6	m4C	H46_NODE_4	46865	AAATCGCCC	G	-	CGCCC	Y	H01_contig_297_pilon	0
AAAACGCCC	6	m4C	SK44_contig-120_6	99496	AAAACGCCT	G	-	CGCCC	Y	H01_contig_305_pilon	1
AAAACGCCC	6	m4C	H46_NODE_75	37123	AAAACGCAT	G	-	CGCCC	Y	H01_contig_329_pilon	1
AAAACGCCC	6	m4C	SK44_NODE_23	11748	TAAACGCCC	G	-	CGCCC	Y	H01_contig_350_pilon	1
AAAACGCCC	6	m4C	H50_contig_115_pilon	37510	AAAACGCCC	G	-	CGCCC	Y	H01_contig_351_pilon	1
AAAACGCCC	6	m4C	H13_NODE_6	162790	AAACCGCCC	G	-	CGCCC	Y	H01_contig_365_pilon	0
AAAACGCCC	6	m4C	NC159_contig_5_pilon	14639	AAAAAGCCC	G	-	CGCCC	Y	H01_contig_381_pilon	1
AAAACGCCC	6	m4C	H49_contig_234_pilon	31876	AAAACGACC	G	-	CGCCC	Y	H01_contig_414_pilon	1
AAAACGCCC	6	m4C	SK44_contig-120_165	14719	AAAACGCAC	G	-	CGCCC	Y	H01_contig_422_pilon	1
AAAACGCCC	6	m4C	H46_NODE_1	605896	GAACCGCCC	G	-	CGCCC	Y	H01_contig_499_pilon	0
AAAACGCCC	6	m4C	NC317_NODE_48	2277	AAAAAGCCC	G	-	CGCCC	Y	H01_contig_527_pilon	1
AAAACGCCC	6	m4C	H13_contig-120_1	276598	TAAACGCCC	G	-	CGCCC	Y	H01_contig_560_pilon	0
AAAACGCCC	6	m4C	QM02_contig_463_pilon	33685	CAAACGCCC	G	-	CGCCC	Y	H01_contig_574_pilon	1
AAAACGCCC	6	m4C	B13_contig_86_pilon	42903	AAAAGGCCC	G	-	CGCCC	Y	H01_contig_589_pilon	1
AAAACGCCC	6	m4C	S11_contig_38_pilon	26898	AAAAAGCCC	G	-	CGCCC	Y	H01_contig_639_pilon	0
AAAACGCCC	6	m4C	S06_contig-120_31	15468	AGTACGCCC	G	-	CGCCC	Y	H01_contig_670_pilon	0
AAAACGCCC	6	m4C	B03_NODE_17	65528	AAACCGCCT	G	-	CGCCC	Y	H01_contig_681_pilon	1
AAAACGCCC	6	m4C	H13_NODE_11	116405	AAAAGGCCC	G	-	CGCCC	Y	H01_contig_694_pilon	0
AAAACGCCC	6	m4C	H46_NODE_6	286552	GAACCGCCC	G	-	CGCCC	Y	H01_contig_711_pilon	0
AAAACGCCC	6	m4C	A08_NODE_47	24738	AAAACGCTT	G	-	CGCCC	Y	H01_contig_745_pilon	0
AAAACGCCC	6	m4C	H49_NODE_54	11339	AAAAAGCCC	G	-	CGCCC	Y	H01_contig_804_pilon	1
AAAACGCCC	6	m4C	H46_NODE_82	15734	AAACCGCCC	G	-	CGCCC	Y	H01_contig_820_pilon	1
AAAACGCCC	6	m4C	H46_NODE_4	477327	GAAACGCCC	G	-	CGCCC	Y	H01_contig_821_pilon	0
AAAACGCCC	6	m4C	H46_contig_72_pilon	27712	AAATCGCCC	G	-	CGCCC	Y	H01_contig_834_pilon	1
AAAACGCCC	6	m4C	SK44_NODE_11	62240	GGAACGCCT	G	-	CGCCC	Y	H01_contig_845_pilon	0
AAAACGCCC	6	m4C	H13_contig_327_pilon	32150	GAACCGCCC	G	-	CGCCC	Y	H01_contig_938_pilon	1
AAAACGCCC	6	m4C	DC23_NODE_59	4880	AAAAAGCCC	G	-	CGCCC	Y	H01_contig_942_pilon	0
AAAACGCCC	6	m4C	H12_NODE_36	25462	AATACGCCC	G	-	CGCCC	Y	H01_contig_943_pilon	1
AAAACGCCC	6	m4C	NCF033_contig-120_82	35020	AAACCGCCC	G	-	CGCCC	Y	H01_NODE_1	1
AAAACGCCC	6	m4C	SK44_NODE_11	80384	AAAACGCAC	G	-	CGCCC	Y	H01_NODE_100	0
AAAACGCCC	6	m4C	A09_contig-120_12	32625	AAAACGCCT	G	-	CGCCC	Y	H01_NODE_101	1
AAAACGCCC	6	m4C	A01_opera_contig_6	30636	AAAAGGCCC	G	-	CGCCC	Y	H01_NODE_103	1
AAAACGCCC	6	m4C	SK02_opera_contig_58	13617	AAACCGCCC	G	-	CGCCC	Y	H01_NODE_107	1
AAAACGCCC	6	m4C	H34_contig-120_30	19970	AAACCGCCC	G	-	CGCCC	Y	H01_NODE_1127	1
AAAACGCCC	6	m4C	A09_contig_246_pilon	244876	GAAACGCCC	G	-	CGCCC	Y	H01_NODE_113	0
AAAACGCCC	6	m4C	SK44_contig-120_12	17745	TAAACGCCC	G	-	CGCCC	Y	H01_NODE_115	1
AAAACGCCC	6	m4C	SK44_contig_717_pilon	57783	GAAACGCTC	G	-	CGCCC	Y	H01_NODE_119	1
AAAACGCCC	6	m4C	NC150_contig_628_pilon	30351	AAACCGCCC	G	-	CGCCC	Y	H01_NODE_120	1
AAAACGCCC	6	m4C	H46_NODE_5	349098	GAAACGCCC	G	-	CGCCC	Y	H01_NODE_124	0
AAAACGCCC	6	m4C	A09_contig-120_5	82104	AAACCGCCC	G	-	CGCCC	Y	H01_NODE_130	1
AAAACGCCC	6	m4C	H46_NODE_1	695428	GAAACGCCC	G	-	CGCCC	Y	H01_NODE_132	0
AAAACGCCC	6	m4C	H46_NODE_10	164843	AAACCGCAC	G	-	CGCCC	Y	H01_NODE_146	0
AAAACGCCC	6	m4C	SK44_NODE_90	2484	AGAACGCCC	G	-	CGCCC	Y	H01_NODE_147	1
AAAACGCCC	6	m4C	H13_NODE_17	6645	GAACCGCCC	G	-	CGCCC	Y	H01_NODE_152	0
AAAACGCCC	6	m4C	SK44_NODE_20	52881	AAAACGACC	G	-	CGCCC	Y	H01_NODE_153	1
AAAACGCCC	6	m4C	A09_contig_246_pilon	203975	AAACCGCCC	G	-	CGCCC	Y	H01_NODE_169	0
AAAACGCCC	6	m4C	H46_NODE_6	286492	ATAACGCCC	G	-	CGCCC	Y	H01_NODE_17	0
AAAACGCCC	6	m4C	H46_NODE_4	574779	ATAACGCCT	G	-	CGCCC	Y	H01_NODE_18	0
AAAACGCCC	6	m4C	H46_NODE_4	478109	AAAGCGCCT	G	-	CGCCC	Y	H01_NODE_2	0
AAAACGCCC	6	m4C	H46_NODE_37	3489	AAATCGCCT	G	-	CGCCC	Y	H01_NODE_22	1
AAAACGCCC	6	m4C	H48_NODE_100	28089	AAAACGCCT	G	-	CGCCC	Y	H01_NODE_23	1
AAAACGCCC	6	m4C	SK44_NODE_20	69316	AGAACGCCT	G	-	CGCCC	Y	H01_NODE_24	1
AAAACGCCC	6	m4C	NC185_contig-120_143	7262	AAAACGCGC	G	-	CGCCC	Y	H01_NODE_26	0
AAAACGCCC	6	m4C	A01_opera_contig_6	24735	AAAAGGCCC	G	-	CGCCC	Y	H01_NODE_28	1
AAAACGCCC	6	m4C	SK44_NODE_14	22985	AAACCGCCC	G	-	CGCCC	Y	H01_NODE_29	0
AAAACGCCC	6	m4C	NC318_NODE_26	27515	AAAACGCAT	G	-	CGCCC	Y	H01_NODE_3	1
AAAACGCCC	6	m4C	SK44_NODE_11	91959	AGAACGCCC	G	-	CGCCC	Y	H01_NODE_33	0
AAAACGCCC	6	m4C	A09_contig_663_pilon	7449	AGAACGCCC	G	-	CGCCC	Y	H01_NODE_45	1
AAAACGCCC	6	m4C	A107_NODE_9	12383	AGAACGCCC	G	-	CGCCC	Y	H01_NODE_47	1
AAAACGCCC	6	m4C	SK44_contig_717_pilon	42558	GAAACGCCC	G	-	CGCCC	Y	H01_NODE_48	1
AAAACGCCC	6	m4C	A11_contig-120_5	78474	GGAACGCCC	G	-	CGCCC	Y	H01_NODE_49	1
AAAACGCCC	6	m4C	A09_contig_246_pilon	15733	AAACCGCCC	G	-	CGCCC	Y	H01_NODE_5	0
AAAACGCCC	6	m4C	SK44_tig00000001_pilon	63673	AAAAGGCCC	G	-	CGCCC	Y	H01_NODE_50	1
AAAACGCCC	6	m4C	H46_contig_242_pilon	225656	GAACCGCCT	G	-	CGCCC	Y	H01_NODE_51	1
AAAACGCCC	6	m4C	H46_opera_contig_89	4535	GAACCGCCT	G	-	CGCCC	Y	H01_NODE_52	0
AAAACGCCC	6	m4C	H46_NODE_5	519	GAAACGCCT	G	-	CGCCC	Y	H01_NODE_55	0
AAAACGCCC	6	m4C	SK44_NODE_3	217554	AAACCGCCC	G	-	CGCCC	Y	H01_NODE_56	1
AAAACGCCC	6	m4C	H46_NODE_1	186189	AAAGCGCCC	G	-	CGCCC	Y	H01_NODE_57	0
AAAACGCCC	6	m4C	SK44_NODE_154	32319	GGAACGCCT	G	-	CGCCC	Y	H01_NODE_58	0
AAAACGCCC	6	m4C	SK44_NODE_10	136164	AAACCGCCC	G	-	CGCCC	Y	H01_NODE_59	1
AAAACGCCC	6	m4C	NCF033_contig-120_13	40212	GAAACGCCT	G	-	CGCCC	Y	H01_NODE_61	0
AAAACGCCC	6	m4C	NC185_NODE_38	40944	GAACCGCCC	G	-	CGCCC	Y	H01_NODE_63	0
AAAACGCCC	6	m4C	H46_NODE_4	27087	AAACCGCCT	G	-	CGCCC	Y	H01_NODE_67	0
AAAACGCCC	6	m4C	NC150_contig-120_51	2566	AAAACGCTC	G	-	CGCCC	Y	H01_NODE_68	1
AAAACGCCC	6	m4C	DC05_NODE_16	35997	AAAAAGCCC	G	-	CGCCC	Y	H01_NODE_71	1
AAAACGCCC	6	m4C	H46_NODE_5	214239	GAAACGCCT	G	-	CGCCC	Y	H01_NODE_73	0
AAAACGCCC	6	m4C	H46_NODE_5	312249	GAACCGCCT	G	-	CGCCC	Y	H01_NODE_74	0
AAAACGCCC	6	m4C	SK27_NODE_140	12205	AAAGCGCCC	G	-	CGCCC	Y	H01_NODE_75	1
AAAACGCCC	6	m4C	H46_opera_contig_89	17533	AAAACGCCC	G	-	CGCCC	Y	H01_NODE_76	0
AAAACGCCC	6	m4C	H46_NODE_71	13274	ATAACGCCC	G	-	CGCCC	Y	H01_NODE_79	1
AAAACGCCC	6	m4C	H13_NODE_12	10265	AAAACGCTC	G	-	CGCCC	Y	H01_NODE_81	0
AAAACGCCC	6	m4C	H47_NODE_90	25209	GAAACGCCT	G	-	CGCCC	Y	H01_NODE_86	1
AAAACGCCC	6	m4C	SK51_contig_82_pilon	84336	AGAACGCCC	G	-	CGCCC	Y	H01_NODE_87	1
AAAACGCCC	6	m4C	A107_NODE_55	24709	AAAACGCAC	G	-	CGCCC	Y	H01_NODE_89	1
AAAACGCCC	6	m4C	NC152_contig-120_27	40924	AAAACGCTC	G	-	CGCCC	Y	H01_NODE_9	1
AAAACGCCC	6	m4C	NC185_contig-120_8	30390	GAAACGCTC	G	-	CGCCC	Y	H01_NODE_90	0
AAAACGCCC	6	m4C	H46_NODE_42	44467	ATAACGCCT	G	-	CGCCC	Y	H01_NODE_91	0
AAAACGCCC	6	m4C	H13_NODE_28	72502	ATAACGCCC	G	-	CGCCC	Y	H01_NODE_93	1
AAAACGCCC	6	m4C	H12_contig-120_18	44014	GAACCGCCT	G	-	CGCCC	Y	H01_NODE_94	1
AAAACGCCC	6	m4C	H28_NODE_106	22933	ATAACGCCC	G	-	CGCCC	Y	H01_NODE_96	1
AAAACGCCC	6	m4C	H46_NODE_1	517412	AAAACGCCC	G	-	CGCCC	Y	H01_NODE_97	0
AAAACGCCC	6	m4C	A09_NODE_70	18816	AAAACGCCC	G	-	CGCCC	Y	H01_opera_contig_104	1
AAAACGCCC	6	m4C	SK44_contig_992_pilon	25743	GAAACGCCC	G	-	CGCCC	Y	H01_opera_contig_105	1
AAAACGCCC	6	m4C	H46_contig_72_pilon	26312	AAAACGCCC	G	-	CGCCC	Y	H01_opera_contig_111	1
AAAACGCCC	6	m4C	A107_contig_13_pilon	30984	AGAACGCCC	G	-	CGCCC	Y	H01_opera_contig_112	1
AAAACGCCC	6	m4C	SK44_contig-120_6	46662	AGAACGCCT	G	-	CGCCC	Y	H01_opera_contig_116	1
AAAACGCCC	6	m4C	SK28_contig-120_11	23136	AAAACGACC	G	-	CGCCC	Y	H01_opera_contig_117	1
AAAACGCCC	6	m4C	DC23_opera_contig_3	201981	AAAACGCTC	G	-	CGCCC	Y	H01_opera_contig_12	0
AAAACGCCC	6	m4C	S05_contig_35_pilon	14394	AAAAAGCCC	G	-	CGCCC	Y	H01_opera_contig_13	1
AAAACGCCC	6	m4C	NCF041_NODE_57	12332	AAAACGCCA	G	-	CGCCC	Y	H01_opera_contig_14	1
AAAACGCCC	6	m4C	H46_NODE_1	924048	AAGACGCCC	G	-	CGCCC	Y	H01_opera_contig_15	0
AAAACGCCC	6	m4C	H48_contig_118_pilon	17973	ATAACGCCC	G	-	CGCCC	Y	H01_opera_contig_19	0
AAAACGCCC	6	m4C	A09_contig_246_pilon	278238	CAAACGCCC	G	-	CGCCC	Y	H01_opera_contig_20	0
AAAACGCCC	6	m4C	H46_NODE_6	103626	AAAACGCCC	G	-	CGCCC	Y	H01_opera_contig_23	0
AAAACGCCC	6	m4C	H63_contig_25_pilon	113557	AAACCGCAC	G	-	CGCCC	Y	H01_opera_contig_27	0
AAAACGCCC	6	m4C	NC308_contig-120_2	20098	AAAACGCCT	G	-	CGCCC	Y	H01_opera_contig_29	0
AAAACGCCC	6	m4C	H28_NODE_63	20876	AGAACGCCC	G	-	CGCCC	Y	H01_opera_contig_3	1
AAAACGCCC	6	m4C	SK44_NODE_9	68996	AAAACGCTT	G	-	CGCCC	Y	H01_opera_contig_30	1
AAAACGCCC	6	m4C	SK44_NODE_20	78419	AGAACGCCC	G	-	CGCCC	Y	H01_opera_contig_33	1
AAAACGCCC	6	m4C	H23_contig_248_pilon	7895	AAAACGACC	G	-	CGCCC	Y	H01_opera_contig_37	1
AAAACGCCC	6	m4C	A09_contig_13_pilon	95325	CAAACGCCC	G	-	CGCCC	Y	H01_opera_contig_38	0
AAAACGCCC	6	m4C	H46_contig_187_pilon	48217	AAAACGCCC	G	-	CGCCC	Y	H01_opera_contig_39	1
AAAACGCCC	6	m4C	NC199_contig-120_104	36832	AATACGCAC	G	-	CGCCC	Y	H01_opera_contig_42	1
AAAACGCCC	6	m4C	SK44_NODE_154	11889	AGAACGCCC	G	-	CGCCC	Y	H01_opera_contig_53	0
AAAACGCCC	6	m4C	NC173_NODE_1	483706	AAAACGCTT	G	-	CGCCC	Y	H01_opera_contig_54	0
AAAACGCCC	6	m4C	H46_NODE_1	668205	AAAACGCCC	G	-	CGCCC	Y	H01_opera_contig_62	0
AAAACGCCC	6	m4C	H46_NODE_5	243600	AAAACGCCC	G	-	CGCCC	Y	H01_opera_contig_66	0
AAAACGCCC	6	m4C	H46_NODE_1	310376	AAAACGCCC	G	-	CGCCC	Y	H01_opera_contig_67	0
AAAACGCCC	6	m4C	H46_NODE_4	24417	GAACCGCCC	G	-	CGCCC	Y	H01_opera_contig_70	0
AAAACGCCC	7	m4C	A09_NODE_8	115883	CAAACGCCC	C	+	CGCCC	Y	H01_opera_contig_71	0
AAAACGCCC	7	m4C	H13_contig_82_pilon	13704	CAAACGCCC	C	+	CGCCC	Y	H01_opera_contig_9	1
AAAACGCCC	7	m4C	H46_NODE_1	510282	AAAACGCAC	C	+	CGCCC	Y	H01_opera_contig_90	0
AAAACGCCC	7	m4C	SK44_NODE_17	12118	GAAACGCCC	C	+	CGCCC	Y	H01_opera_contig_94	0
AAAACGCCC	7	m4C	A09_contig_13_pilon	118075	GAAACGCCC	C	+	CGCCC	Y	H01_opera_contig_98	0
AAAACGCCC	7	m4C	H16_contig_492_pilon	30641	GAAACGCCC	C	+	CGCCC	Y	H01_scaffold_1090_pilon	1
AAAACGCCC	7	m4C	NC323_contig-120_30	27602	AAAACGCAT	C	+	CGCCC	Y	H02_contig-120_45	0
AAAACGCCC	7	m4C	H46_NODE_4	350267	AAAACGCAC	C	+	CGCCC	Y	H02_contig-120_47	0
AAAACGCCC	7	m4C	H46_NODE_5	92739	AAAACGCAC	C	+	CGCCC	Y	H02_contig-120_50	0
AAAACGCCC	7	m4C	SK44_contig_496_pilon	2996	GGAACGCCC	C	+	CGCCC	Y	H02_contig-120_6	1
AAAACGCCC	7	m4C	H46_NODE_1	807168	AAAACGCAC	C	+	CGCCC	Y	H02_contig-120_60	0
AAAACGCCC	7	m4C	H46_NODE_6	230522	AAAACGCAC	C	+	CGCCC	Y	H02_contig-120_9	0
AAAACGCCC	7	m4C	SK44_NODE_84	23832	AAAACGCAT	C	+	CGCCC	Y	H02_contig_167_pilon	1
AAAACGCCC	7	m4C	SK44_NODE_65	47673	AAAACGCAC	C	+	CGCCC	Y	H02_NODE_59	1
AAAACGCCC	7	m4C	SK44_contig-120_152	4209	GGAACGCCC	C	+	CGCCC	Y	H02_NODE_77	1
AAAACGCCC	7	m4C	H46_contig_242_pilon	269489	CAAACGCCC	C	+	CGCCC	Y	H02_NODE_80	1
AAAACGCCC	7	m4C	H46_contig_432_pilon	31234	AAAACGCAC	C	+	CGCCC	Y	H02_opera_contig_10	1
AAAACGCCC	7	m4C	SK44_NODE_10	164417	AAAACGCAT	C	+	CGCCC	Y	H02_opera_contig_8	1
AAAACGCCC	7	m4C	H34_contig-120_0	62112	AAAACGCAT	C	+	CGCCC	Y	H09_contig-120_0	0
AAAACGCCC	7	m4C	SK44_NODE_472	4636	AAAACGCAT	C	+	CGCCC	Y	H09_contig-120_100	1
AAAACGCCC	7	m4C	H46_contig-120_118	22817	AAAACGCAC	C	+	CGCCC	Y	H09_contig-120_102	1
AAAACGCCC	7	m4C	NC159_contig_5_pilon	18302	AAAACACCC	C	+	CGCCC	Y	H09_contig-120_104	1
AAAACGCCC	7	m4C	A09_contig_13_pilon	13828	GAAACGCCC	C	+	CGCCC	Y	H09_contig-120_105	0
AAAACGCCC	7	m4C	DC13_NODE_23	36537	AAAACGCCC	C	+	CGCCC	Y	H09_contig-120_107	1
AAAACGCCC	7	m4C	SK44_NODE_11	131478	AAAACGCCT	C	+	CGCCC	Y	H09_contig-120_108	0
AAAACGCCC	7	m4C	A11_NODE_52	27912	AAAACGCCT	C	+	CGCCC	Y	H09_contig-120_11	1
AAAACGCCC	7	m4C	SK44_contig_182_pilon	14486	AAAACGCCC	C	+	CGCCC	Y	H09_contig-120_110	1
AAAACGCCC	7	m4C	H13_NODE_6	49179	AAATCGCCC	C	+	CGCCC	Y	H09_contig-120_114	0
AAAACGCCC	7	m4C	H46_NODE_75	6624	AAAACACCT	C	+	CGCCC	Y	H09_contig-120_117	1
AAAACGCCC	7	m4C	H46_NODE_4	22750	AAAGCGCAC	C	+	CGCCC	Y	H09_contig-120_119	0
AAAACGCCC	7	m4C	H13_contig-120_55	49414	AAATCGCCC	C	+	CGCCC	Y	H09_contig-120_122	0
AAAACGCCC	7	m4C	SK44_contig-120_424	1273	AAAACGCAT	C	+	CGCCC	Y	H09_contig-120_126	1
AAAACGCCC	7	m4C	H46_NODE_131	16990	AAAACGCAT	C	+	CGCCC	Y	H09_contig-120_127	1
AAAACGCCC	7	m4C	H34_opera_contig_2	61006	AAAAAGCCC	C	+	CGCCC	Y	H09_contig-120_128	1
AAAACGCCC	7	m4C	NC317_contig_345_pilon	20797	AAAATGCCC	C	+	CGCCC	Y	H09_contig-120_130	1
AAAACGCCC	7	m4C	H46_NODE_1	572388	AAACCGCCC	C	+	CGCCC	Y	H09_contig-120_135	0
AAAACGCCC	7	m4C	SK44_contig_775_pilon	23547	AAAACGCAT	C	+	CGCCC	Y	H09_contig-120_148	1
AAAACGCCC	7	m4C	SK44_contig-120_108	3607	AAAACGCCT	C	+	CGCCC	Y	H09_contig-120_149	1
AAAACGCCC	7	m4C	H56_contig-120_3	68053	AAAACGGCC	G	-	CGCCC	Y	H09_contig-120_155	1
AAAACGCCC	7	m4C	H46_NODE_4	275162	AAAACGCAT	C	+	CGCCC	Y	H09_contig-120_158	0
AAAACGCCC	7	m4C	SK44_NODE_161	30903	AAAACGCAT	C	+	CGCCC	Y	H09_contig-120_16	0
AAAACGCCC	7	m4C	H13_NODE_17	150480	GAACCGCCC	C	+	CGCCC	Y	H09_contig-120_161	0
AAAACGCCC	7	m4C	A09_contig_13_pilon	54042	CAAACGCCC	C	+	CGCCC	Y	H09_contig-120_166	0
AAAACGCCC	7	m4C	H46_contig_441_pilon	16667	AAAACGCAT	C	+	CGCCC	Y	H09_contig-120_17	1
AAAACGCCC	7	m4C	NCF051_contig_111_pilon	18007	AAAACTCCC	C	+	CGCCC	Y	H09_contig-120_174	1
AAAACGCCC	7	m4C	H46_contig-120_102	7183	AAACCGCCC	C	+	CGCCC	Y	H09_contig-120_178	1
AAAACGCCC	7	m4C	SK44_contig_402_pilon	89090	AATACGCCT	C	+	CGCCC	Y	H09_contig-120_18	1
AAAACGCCC	7	m4C	S02_contig-120_56	26437	AAAACGCAT	C	+	CGCCC	Y	H09_contig-120_185	1
AAAACGCCC	7	m4C	SK44_contig_974_pilon	15461	AAAACGCCC	C	+	CGCCC	Y	H09_contig-120_19	1
AAAACGCCC	7	m4C	A09_contig_688_pilon	12980	AAAACGCCT	C	+	CGCCC	Y	H09_contig-120_21	1
AAAACGCCC	7	m4C	SK44_NODE_9	70884	AAAACACCC	C	+	CGCCC	Y	H09_contig-120_24	1
AAAACGCCC	7	m4C	H46_NODE_4	82178	AGAACGCCC	C	+	CGCCC	Y	H09_contig-120_25	0
AAAACGCCC	7	m4C	H46_NODE_6	421484	AAACCGCCC	C	+	CGCCC	Y	H09_contig-120_26	0
AAAACGCCC	7	m4C	H46_contig-120_109	16848	AGAACGCCC	C	+	CGCCC	Y	H09_contig-120_27	1
AAAACGCCC	7	m4C	H13_NODE_2	235744	GAACCGCCC	C	+	CGCCC	Y	H09_contig-120_32	0
AAAACGCCC	7	m4C	SK44_NODE_92	44659	AAAACGCCT	C	+	CGCCC	Y	H09_contig-120_36	1
AAAACGCCC	7	m4C	H46_NODE_4	468704	AAAACGCAT	C	+	CGCCC	Y	H09_contig-120_38	0
AAAACGCCC	7	m4C	H13_contig_82_pilon	50845	GGAACGCCC	C	+	CGCCC	Y	H09_contig-120_4	1
AAAACGCCC	7	m4C	H46_NODE_4	354782	GAAACGCCC	C	+	CGCCC	Y	H09_contig-120_42	0
AAAACGCCC	7	m4C	H46_NODE_1	243456	AAAACGCCC	C	+	CGCCC	Y	H09_contig-120_437	0
AAAACGCCC	7	m4C	SK44_contig-120_165	4360	AAAACGCCC	C	+	CGCCC	Y	H09_contig-120_47	1
AAAACGCCC	7	m4C	H13_contig-120_55	26316	AAACCGCCC	C	+	CGCCC	Y	H09_contig-120_479	0
AAAACGCCC	7	m4C	H46_NODE_1	678477	AAACCGCCC	C	+	CGCCC	Y	H09_contig-120_49	0
AAAACGCCC	7	m4C	SK44_contig_765_pilon	55521	AAAACGCCC	C	+	CGCCC	Y	H09_contig-120_5	1
AAAACGCCC	7	m4C	SK44_NODE_101	17615	AGAACGCCC	C	+	CGCCC	Y	H09_contig-120_61	1
AAAACGCCC	7	m4C	H09_contig-120_23	14504	GAAACGCCC	C	+	CGCCC	Y	H09_contig-120_63	0
AAAACGCCC	7	m4C	H73_NODE_19	49869	AAAACACCT	C	+	CGCCC	Y	H09_contig-120_68	1
AAAACGCCC	7	m4C	H13_contig-120_1	136234	GAACCGCCC	C	+	CGCCC	Y	H09_contig-120_69	0
AAAACGCCC	7	m4C	H16_contig_668_pilon	9583	GAACCGCCC	C	+	CGCCC	Y	H09_contig-120_73	1
AAAACGCCC	7	m4C	H46_NODE_10	292503	AAAACGCAT	C	+	CGCCC	Y	H09_contig-120_75	0
AAAACGCCC	7	m4C	H13_contig-120_55	25656	AAACCTCCC	C	+	CGCCC	Y	H09_contig-120_78	0
AAAACGCCC	7	m4C	H34_contig-120_2	148542	AAAACGCCC	C	+	CGCCC	Y	H09_contig-120_84	0
AAAACGCCC	7	m4C	H01_contig_305_pilon	51588	AAAGCGCAC	C	+	CGCCC	Y	H09_contig-120_87	1
AAAACGCCC	7	m4C	SK44_NODE_62	7081	AGAACGCCC	C	+	CGCCC	Y	H09_contig-120_9	1
AAAACGCCC	7	m4C	H46_NODE_5	427667	GAACCGCCC	C	+	CGCCC	Y	H09_contig-120_90	0
AAAACGCCC	7	m4C	H46_NODE_1	767070	AAAACGCCC	C	+	CGCCC	Y	H09_contig-120_95	0
AAAACGCCC	7	m4C	SK54_contig_242_pilon	24764	AAAACGCCT	C	+	CGCCC	Y	H09_contig-120_98	0
AAAACGCCC	7	m4C	H22_contig-120_40	31059	GAACCGCCC	C	+	CGCCC	Y	H10_contig-120_0	1
AAAACGCCC	7	m4C	H46_contig_242_pilon	273707	AAAGCGCCC	C	+	CGCCC	Y	H10_contig-120_10	1
AAAACGCCC	7	m4C	H46_contig_242_pilon	283548	AAAGCGCCC	C	+	CGCCC	Y	H10_contig-120_12	1
AAAACGCCC	7	m4C	DC15_contig-120_8	37759	AAAACGCTC	C	+	CGCCC	Y	H10_contig-120_14	1
AAAACGCCC	7	m4C	H46_contig_242_pilon	95638	AAAACGCAT	C	+	CGCCC	Y	H10_contig-120_15	1
AAAACGCCC	7	m4C	A09_NODE_8	99069	AAAGCGCCC	C	+	CGCCC	Y	H10_contig-120_16	0
AAAACGCCC	7	m4C	H13_contig-120_1	277898	AAATCGCCC	C	+	CGCCC	Y	H10_contig-120_18	0
AAAACGCCC	7	m4C	SK44_NODE_11	131699	AAAACGCCC	C	+	CGCCC	Y	H10_contig-120_22	0
AAAACGCCC	7	m4C	H46_NODE_5	540669	GAACCGCCC	C	+	CGCCC	Y	H10_contig-120_23	0
AAAACGCCC	7	m4C	H46_NODE_5	313912	AAAACGCCC	C	+	CGCCC	Y	H10_contig-120_25	0
AAAACGCCC	7	m4C	NC317_NODE_48	6248	AAAACGCCC	C	+	CGCCC	Y	H10_contig-120_27	1
AAAACGCCC	7	m4C	H27_contig-120_98	30224	AAATCGCCT	C	+	CGCCC	Y	H10_contig-120_279	1
AAAACGCCC	7	m4C	H46_NODE_1	500822	GAAACGCCT	C	+	CGCCC	Y	H10_contig-120_29	0
AAAACGCCC	7	m4C	H13_contig-120_1	310750	ATAACGCCC	C	+	CGCCC	Y	H10_contig-120_30	0
AAAACGCCC	7	m4C	H46_NODE_5	154619	CAAACGCCC	C	+	CGCCC	Y	H10_contig-120_31	0
AAAACGCCC	7	m4C	H13_contig_18_pilon	11187	AAACCGCCC	C	+	CGCCC	Y	H10_contig-120_316	1
AAAACGCCC	7	m4C	H46_contig_242_pilon	282000	AAAGCGCAC	C	+	CGCCC	Y	H10_contig-120_32	1
AAAACGCCC	7	m4C	H46_NODE_10	169662	AAAACACCT	C	+	CGCCC	Y	H10_contig-120_34	0
AAAACGCCC	7	m4C	SK08_contig_52_pilon	16867	AGAACGCCC	C	+	CGCCC	Y	H10_contig-120_35	1
AAAACGCCC	7	m4C	H46_NODE_5	387661	GAAACGCCA	C	+	CGCCC	Y	H10_contig-120_36	0
AAAACGCCC	7	m4C	H34_contig-120_2	182977	AAAACGCCC	C	+	CGCCC	Y	H10_contig-120_37	0
AAAACGCCC	7	m4C	H46_NODE_1	964985	AAAACGCCC	C	+	CGCCC	Y	H10_contig-120_39	0
AAAACGCCC	7	m4C	H46_NODE_10	97342	AAAACGCCC	C	+	CGCCC	Y	H10_contig-120_40	0
AAAACGCCC	7	m4C	SK44_contig_977_pilon	11226	AAAACGCCT	C	+	CGCCC	Y	H10_contig-120_45	1
AAAACGCCC	7	m4C	A09_contig_411_pilon	25337	AAAGCGCCC	C	+	CGCCC	Y	H10_contig-120_457	1
AAAACGCCC	7	m4C	H46_NODE_1	842291	AAAACGCAT	C	+	CGCCC	Y	H10_contig-120_49	0
AAAACGCCC	7	m4C	H13_opera_contig_115	8135	AGAACGCCC	C	+	CGCCC	Y	H10_contig-120_51	1
AAAACGCCC	7	m4C	NC185_contig-120_40	21860	AAAACTCCC	C	+	CGCCC	Y	H10_contig-120_53	0
AAAACGCCC	7	m4C	H13_contig-120_3	23121	AAAACGCTC	C	+	CGCCC	Y	H10_contig-120_54	0
AAAACGCCC	7	m4C	A09_contig_298_pilon	13756	AAAGCGCAC	C	+	CGCCC	Y	H10_contig-120_55	1
AAAACGCCC	7	m4C	NC185_contig_38_pilon	33017	AAAACACCC	C	+	CGCCC	Y	H10_contig-120_59	1
AAAACGCCC	7	m4C	H46_NODE_6	369675	AAAACGCCC	C	+	CGCCC	Y	H10_contig-120_6	0
AAAACGCCC	7	m4C	H13_NODE_18	84724	ATAACGCCC	C	+	CGCCC	Y	H10_contig-120_63	0
AAAACGCCC	7	m4C	SK44_NODE_15	89506	AAAACGCTT	C	+	CGCCC	Y	H10_contig-120_65	0
AAAACGCCC	7	m4C	DC16_NODE_1	96418	GAAACGCCC	C	+	CGCCC	Y	H10_contig-120_7	0
AAAACGCCC	7	m4C	H13_contig-120_1	49402	AAATCGCCC	C	+	CGCCC	Y	H10_contig-120_8	0
AAAACGCCC	7	m4C	H46_NODE_6	305091	AAAACGCAT	C	+	CGCCC	Y	H11_contig-120_0	0
AAAACGCCC	7	m4C	A09_contig_405_pilon	14209	AGAACGCAC	C	+	CGCCC	Y	H11_contig-120_1	1
AAAACGCCC	7	m4C	H46_NODE_6	135420	AAAACACCC	C	+	CGCCC	Y	H11_contig-120_10	0
AAAACGCCC	7	m4C	H13_contig-120_13	25159	AAATCGCCC	C	+	CGCCC	Y	H11_contig-120_13	1
AAAACGCCC	7	m4C	H46_NODE_5	544916	AAAACGCCC	C	+	CGCCC	Y	H11_contig-120_15	0
AAAACGCCC	7	m4C	H46_NODE_1	894205	AAATCGCCC	C	+	CGCCC	Y	H11_contig-120_19	0
AAAACGCCC	7	m4C	H46_NODE_5	29697	AAATCGCCT	C	+	CGCCC	Y	H11_contig-120_190	0
AAAACGCCC	7	m4C	A09_contig_545_pilon	5560	AAAACACCC	C	+	CGCCC	Y	H11_contig-120_2	1
AAAACGCCC	7	m4C	SK44_NODE_143	30504	AAAACGCCC	C	+	CGCCC	Y	H11_contig-120_20	1
AAAACGCCC	7	m4C	H46_NODE_1	145336	AAAACGCAT	C	+	CGCCC	Y	H11_contig-120_21	0
AAAACGCCC	7	m4C	H13_contig-120_13	75376	AAATCGCCC	C	+	CGCCC	Y	H11_contig-120_23	1
AAAACGCCC	7	m4C	H46_NODE_86	2096	AAAACGCAT	C	+	CGCCC	Y	H11_contig-120_3	1
AAAACGCCC	7	m4C	A09_NODE_67	9933	AAAGCGCCC	C	+	CGCCC	Y	H11_contig-120_30	1
AAAACGCCC	7	m4C	H34_contig-120_2	59990	AAAACACCC	C	+	CGCCC	Y	H11_contig-120_37	0
AAAACGCCC	7	m4C	H13_NODE_2	194742	AAATCGCCC	C	+	CGCCC	Y	H11_contig-120_39	0
AAAACGCCC	7	m4C	H13_opera_contig_69	18671	GGAACGCCC	C	+	CGCCC	Y	H11_contig-120_4	1
AAAACGCCC	7	m4C	H46_NODE_10	165979	AAAGCGCCT	C	+	CGCCC	Y	H11_contig-120_48	0
AAAACGCCC	7	m4C	NCF077_contig-120_5	22502	AAAGCGCCC	C	+	CGCCC	Y	H11_contig-120_5	1
AAAACGCCC	7	m4C	NCF033_contig-120_13	56364	AAAACGCTC	C	+	CGCCC	Y	H11_contig-120_52	0
AAAACGCCC	7	m4C	H46_NODE_5	76924	GAAACGCCT	C	+	CGCCC	Y	H11_contig-120_58	0
AAAACGCCC	7	m4C	H46_NODE_10	294013	AAAACGCAT	C	+	CGCCC	Y	H11_contig-120_63	0
AAAACGCCC	7	m4C	H13_contig-120_55	19392	AGAACGCCC	C	+	CGCCC	Y	H11_contig-120_73	0
AAAACGCCC	7	m4C	SK44_NODE_3	33077	AAAACACCT	C	+	CGCCC	Y	H11_contig-120_8	1
AAAACGCCC	7	m4C	H34_contig-120_2	7336	GAAACGCCC	C	+	CGCCC	Y	H11_contig_101_pilon	0
AAAACGCCC	7	m4C	H46_NODE_1	261944	AAATCGCCC	C	+	CGCCC	Y	H11_contig_102_pilon	0
AAAACGCCC	7	m4C	SK44_contig-120_446	8137	AGAACGCCC	C	+	CGCCC	Y	H11_contig_104_pilon	1
AAAACGCCC	7	m4C	H46_NODE_5	462163	AAAACACCC	C	+	CGCCC	Y	H11_contig_106_pilon	0
AAAACGCCC	7	m4C	SK44_contig_922_pilon	61637	AAACCGCCC	C	+	CGCCC	Y	H11_contig_108_pilon	1
AAAACGCCC	7	m4C	H13_NODE_75	10183	GAAACTCCC	C	+	CGCCC	Y	H11_contig_109_pilon	1
AAAACGCCC	7	m4C	H46_NODE_5	299847	AAAACGCAT	C	+	CGCCC	Y	H11_contig_24_pilon	0
AAAACGCCC	7	m4C	H46_NODE_6	278330	AAATCGCCT	C	+	CGCCC	Y	H11_contig_28_pilon	0
AAAACGCCC	7	m4C	H13_NODE_2	127561	AAAACTCCC	C	+	CGCCC	Y	H11_contig_60_pilon	0
AAAACGCCC	7	m4C	H13_NODE_12	140796	GAAACGCCC	C	+	CGCCC	Y	H11_contig_64_pilon	0
AAAACGCCC	7	m4C	H11_contig-120_0	145209	AAAACACCT	C	+	CGCCC	Y	H11_contig_77_pilon	1
AAAACGCCC	7	m4C	A09_contig_661_pilon	21251	AAACCGCCC	C	+	CGCCC	Y	H11_contig_9_pilon	1
AAAACGCCC	7	m4C	SK44_contig-120_90	9326	AAAACACCC	C	+	CGCCC	Y	H11_contig_96_pilon	1
AAAACGCCC	7	m4C	A09_NODE_62	40012	CAAACGCCC	C	+	CGCCC	Y	H11_contig_97_pilon	1
AAAACGCCC	7	m4C	NC152_contig-120_27	37036	AAAACTCCC	C	+	CGCCC	Y	H11_NODE_10	1
AAAACGCCC	7	m4C	A107_NODE_9	12384	AGAACGCCC	C	+	CGCCC	Y	H11_NODE_11	1
AAAACGCCC	7	m4C	SK44_contig-120_59	18302	GAAACGCCC	C	+	CGCCC	Y	H11_NODE_18	1
AAAACGCCC	7	m4C	SK44_NODE_122	21108	AAAACGCAT	C	+	CGCCC	Y	H11_NODE_19	1
AAAACGCCC	7	m4C	H13_NODE_9	181331	AAATCGCCC	C	+	CGCCC	Y	H11_NODE_20	1
AAAACGCCC	7	m4C	H46_contig_144_pilon	84640	GAAACGCCC	C	+	CGCCC	Y	H11_NODE_21	1
AAAACGCCC	7	m4C	A09_contig-120_23	30842	TAAACGCCC	C	+	CGCCC	Y	H11_NODE_23	1
AAAACGCCC	7	m4C	H13_contig_470_pilon	22217	AAAACGCCC	C	+	CGCCC	Y	H11_NODE_24	1
AAAACGCCC	7	m4C	A09_NODE_4	144982	AAAACGCCT	C	+	CGCCC	Y	H11_NODE_25	1
AAAACGCCC	7	m4C	H46_NODE_4	432549	AAAGCGCCT	C	+	CGCCC	Y	H11_NODE_33	0
AAAACGCCC	7	m4C	SK44_contig_279_pilon	34063	AAACCGCCC	C	+	CGCCC	Y	H11_NODE_35	0
AAAACGCCC	7	m4C	H46_NODE_6	120064	AAACCGCCT	C	+	CGCCC	Y	H11_NODE_36	0
AAAACGCCC	7	m4C	NC150_contig-120_51	8522	AAAACGCCA	C	+	CGCCC	Y	H11_NODE_39	1
AAAACGCCC	7	m4C	H12_contig-120_18	44097	GAAACGCCT	C	+	CGCCC	Y	H11_NODE_42	1
AAAACGCCC	7	m4C	H13_NODE_11	21463	AGAACGCCC	C	+	CGCCC	Y	H11_NODE_44	0
AAAACGCCC	7	m4C	NC185_NODE_90	24998	AAAACGCCA	C	+	CGCCC	Y	H11_NODE_45	0
AAAACGCCC	7	m4C	A09_NODE_29	46078	TAAACGCCC	C	+	CGCCC	Y	H11_NODE_5	1
AAAACGCCC	7	m4C	H25_contig-120_11	21598	AAAACACCC	C	+	CGCCC	Y	H11_NODE_51	0
AAAACGCCC	7	m4C	NC173_NODE_1	274756	AAAACACCT	C	+	CGCCC	Y	H11_NODE_52	0
AAAACGCCC	7	m4C	H62_contig-120_11	38532	AAAATGCCC	C	+	CGCCC	Y	H11_NODE_56	1
AAAACGCCC	7	m4C	H13_contig_77_pilon	23368	AAAACGCCC	C	+	CGCCC	Y	H11_NODE_6	0
AAAACGCCC	7	m4C	H46_NODE_4	578481	GAAACGCCC	C	+	CGCCC	Y	H11_NODE_63	0
AAAACGCCC	7	m4C	H46_NODE_1	549479	GAACCGCCT	C	+	CGCCC	Y	H11_NODE_69	0
AAAACGCCC	7	m4C	A09_contig_240_pilon	115346	AAAACACCC	C	+	CGCCC	Y	H11_NODE_7	1
AAAACGCCC	7	m4C	H11_contig-120_20	11180	AAAACGCCT	C	+	CGCCC	Y	H11_NODE_80	1
AAAACGCCC	7	m4C	H46_NODE_10	238113	GAAACACCC	C	+	CGCCC	Y	H11_NODE_86	0
AAAACGCCC	7	m4C	A09_contig_404_pilon	12555	AAACCGCCC	C	+	CGCCC	Y	H11_NODE_9	1
AAAACGCCC	7	m4C	A09_contig-120_12	32626	AAAACGCCT	C	+	CGCCC	Y	H11_opera_contig_15	1
AAAACGCCC	7	m4C	H13_contig-120_1	108108	ATAACGCCC	C	+	CGCCC	Y	H11_opera_contig_16	0
AAAACGCCC	7	m4C	H48_contig_249_pilon	24521	AAAACACCT	C	+	CGCCC	Y	H11_opera_contig_22	0
AAAACGCCC	7	m4C	A09_contig-120_271	4321	AAAACGCCT	C	+	CGCCC	Y	H11_opera_contig_30	1
AAAACGCCC	7	m4C	H13_NODE_6	143625	AAAACGCCC	C	+	CGCCC	Y	H11_opera_contig_33	0
AAAACGCCC	7	m4C	A09_NODE_65	4813	AGAACGCCC	C	+	CGCCC	Y	H11_opera_contig_39	1
AAAACGCCC	7	m4C	SK02_contig-120_29	35005	AAAACGCCT	C	+	CGCCC	Y	H11_opera_contig_4	1
AAAACGCCC	7	m4C	SK44_contig-120_62	29565	AAAACGCAT	C	+	CGCCC	Y	H11_opera_contig_5	1
AAAACGCCC	7	m4C	DC23_NODE_9	161533	ATAACGCCC	C	+	CGCCC	Y	H11_opera_contig_64	0
AAAACGCCC	7	m4C	SK44_NODE_98	1571	AGTACGCCC	C	+	CGCCC	Y	H11_opera_contig_8	1
AAAACGCCC	7	m4C	H46_NODE_10	180275	AAAACACCC	C	+	CGCCC	Y	H11_opera_contig_9	0
AAAACGCCC	7	m4C	f6007_contig-120_29	5218	AAAACGCCA	C	+	CGCCC	Y	H11_utg00000002_pilon	1
AAAACGCCC	7	m4C	H46_NODE_5	386650	AAAACGCAT	C	+	CGCCC	Y	H12_contig-120_1	0
AAAACGCCC	7	m4C	H46_NODE_1	895222	GAAACGCCC	C	+	CGCCC	Y	H12_contig-120_10	0
AAAACGCCC	7	m4C	H46_NODE_4	555839	AATACGCCC	C	+	CGCCC	Y	H12_contig-120_100	0
AAAACGCCC	7	m4C	SK27_NODE_140	30931	GAAACGCCC	C	+	CGCCC	Y	H12_contig-120_139	1
AAAACGCCC	7	m4C	H13_NODE_6	9231	AGAACGCCC	C	+	CGCCC	Y	H12_contig-120_16	0
AAAACGCCC	7	m4C	H46_NODE_37	26273	GAAACGCCC	C	+	CGCCC	Y	H12_contig-120_18	1
AAAACGCCC	7	m4C	NC151_contig_235_pilon	36023	AAAATGCCC	C	+	CGCCC	Y	H12_contig-120_19	0
AAAACGCCC	7	m4C	NC199_contig-120_2	105667	AAACCGCCC	C	+	CGCCC	Y	H12_contig-120_21	0
AAAACGCCC	7	m4C	SK44_NODE_14	42295	AAAACGCCC	C	+	CGCCC	Y	H12_contig-120_23	0
AAAACGCCC	7	m4C	SK44_contig_775_pilon	41771	AAACCGCCC	C	+	CGCCC	Y	H12_contig-120_24	1
AAAACGCCC	7	m4C	A01_opera_contig_6	30637	AAAAGGCCC	C	+	CGCCC	Y	H12_contig-120_25	1
AAAACGCCC	7	m4C	SK44_NODE_17	46850	GAAACGCCC	C	+	CGCCC	Y	H12_contig-120_26	0
AAAACGCCC	7	m4C	NC308_contig-120_13	30398	AAAACGCAT	C	+	CGCCC	Y	H12_contig-120_27	1
AAAACGCCC	7	m4C	SK44_NODE_15	102763	AAAACGCAT	C	+	CGCCC	Y	H12_contig-120_3	0
AAAACGCCC	7	m4C	SK44_contig_760_pilon	316	AAAACGCTT	C	+	CGCCC	Y	H12_contig-120_36	1
AAAACGCCC	7	m4C	H46_NODE_1	44914	GAAACGCCC	C	+	CGCCC	Y	H12_contig-120_39	0
AAAACGCCC	7	m4C	SK44_NODE_14	95242	AAAACGCAT	C	+	CGCCC	Y	H12_contig-120_4	0
AAAACGCCC	7	m4C	H46_NODE_4	326784	CAAACGCCC	C	+	CGCCC	Y	H12_contig-120_43	0
AAAACGCCC	7	m4C	SK44_NODE_122	2746	AAAACGCAT	C	+	CGCCC	Y	H12_contig-120_47	1
AAAACGCCC	7	m4C	A11_NODE_13	57271	AAACCGCCC	C	+	CGCCC	Y	H12_contig-120_48	1
AAAACGCCC	7	m4C	H46_NODE_1	984429	AAACCGCCT	C	+	CGCCC	Y	H12_contig-120_49	0
AAAACGCCC	7	m4C	SK44_NODE_14	36544	AAAACGCAC	C	+	CGCCC	Y	H12_contig-120_5	0
AAAACGCCC	7	m4C	SK44_NODE_91	3315	GAAACGCCC	C	+	CGCCC	Y	H12_contig-120_53	1
AAAACGCCC	7	m4C	H46_NODE_5	534417	AAAACGCAT	C	+	CGCCC	Y	H12_contig-120_55	0
AAAACGCCC	7	m4C	H13_NODE_179	15791	AAAACACCC	C	+	CGCCC	Y	H12_contig-120_6	1
AAAACGCCC	7	m4C	NC185_contig_38_pilon	23666	GAAACGCCC	C	+	CGCCC	Y	H12_contig-120_61	1
AAAACGCCC	7	m4C	H46_NODE_4	487032	GAACCGCCT	C	+	CGCCC	Y	H12_contig-120_89	0
AAAACGCCC	7	m4C	H46_NODE_4	103884	AAAACGCCT	C	+	CGCCC	Y	H12_contig_24_pilon	0
AAAACGCCC	7	m4C	A09_contig_257_pilon	56472	AAAACGCAT	C	+	CGCCC	Y	H12_contig_3_pilon	1
AAAACGCCC	7	m4C	NC185_contig_360_pilon	18784	AAAACGCCG	C	+	CGCCC	Y	H12_contig_46_pilon	1
AAAACGCCC	7	m4C	SK44_contig-120_109	2445	AAAACGCAT	C	+	CGCCC	Y	H12_contig_47_pilon	1
AAAACGCCC	7	m4C	H46_NODE_10	283799	AAAACGCCT	C	+	CGCCC	Y	H12_contig_49_pilon	0
AAAACGCCC	7	m4C	A09_contig_418_pilon	30796	AAAACGCCT	C	+	CGCCC	Y	H12_contig_53_pilon	1
AAAACGCCC	7	m4C	H46_NODE_4	304409	AAAGCGCCC	C	+	CGCCC	Y	H12_contig_54_pilon	0
AAAACGCCC	7	m4C	A09_NODE_29	34921	AAACCGCCC	C	+	CGCCC	Y	H12_contig_56_pilon	1
AAAACGCCC	7	m4C	DC23_NODE_59	32314	AAAACGCCG	C	+	CGCCC	Y	H12_contig_68_pilon	0
AAAACGCCC	7	m4C	S05_contig_35_pilon	14393	AAAAAGCCC	C	+	CGCCC	Y	H12_contig_75_pilon	1
AAAACGCCC	7	m4C	B13_NODE_13	29447	AAAACTCCC	C	+	CGCCC	Y	H12_contig_84_pilon	1
AAAACGCCC	7	m4C	H46_NODE_1	695427	GAAACGCCC	C	+	CGCCC	Y	H12_contig_85_pilon	0
AAAACGCCC	7	m4C	H46_NODE_4	179685	AAAGCGCCC	C	+	CGCCC	Y	H12_contig_86_pilon	0
AAAACGCCC	7	m4C	DC05_contig-120_3	74674	AAAACACAC	C	+	CGCCC	Y	H12_contig_88_pilon	1
AAAACGCCC	7	m4C	H16_contig_287_pilon	19442	AAAACGCAC	C	+	CGCCC	Y	H12_contig_89_pilon	0
AAAACGCCC	7	m4C	H46_NODE_4	354946	CAAACGCCC	C	+	CGCCC	Y	H12_contig_90_pilon	0
AAAACGCCC	7	m4C	A09_contig_13_pilon	13933	AATACGCCC	C	+	CGCCC	Y	H12_contig_91_pilon	0
AAAACGCCC	7	m4C	S06_contig-120_0	12741	AAAAAGCCC	C	+	CGCCC	Y	H12_NODE_1	0
AAAACGCCC	7	m4C	SK44_contig-120_446	1761	GAAACGCCT	C	+	CGCCC	Y	H12_NODE_140	1
AAAACGCCC	7	m4C	H46_NODE_47	30632	AAAACGCAT	C	+	CGCCC	Y	H12_NODE_15	0
AAAACGCCC	7	m4C	NC199_contig-120_128	29276	AAAACGCCT	C	+	CGCCC	Y	H12_NODE_18	1
AAAACGCCC	7	m4C	DC09_contig-120_0	94150	AAAATGCCC	C	+	CGCCC	Y	H12_NODE_19	1
AAAACGCCC	7	m4C	H46_contig_242_pilon	37180	AAAACGCCC	C	+	CGCCC	Y	H12_NODE_2	1
AAAACGCCC	7	m4C	A09_contig_38_pilon	34635	AAAACGCCC	C	+	CGCCC	Y	H12_NODE_23	1
AAAACGCCC	7	m4C	A09_NODE_125	24923	AAAACGCCC	C	+	CGCCC	Y	H12_NODE_27	1
AAAACGCCC	7	m4C	A09_contig_651_pilon	4788	AAAACGCCC	C	+	CGCCC	Y	H12_NODE_3	1
AAAACGCCC	7	m4C	H46_NODE_5	453372	AAAACGCCT	C	+	CGCCC	Y	H12_NODE_31	0
AAAACGCCC	7	m4C	H73_contig-120_41	8979	AAAAAGCCC	C	+	CGCCC	Y	H12_NODE_32	1
AAAACGCCC	7	m4C	NCF168_contig-120_48	24427	AAAACGCCC	C	+	CGCCC	Y	H12_NODE_33	1
AAAACGCCC	7	m4C	A107_NODE_9	41035	AAAACACCC	C	+	CGCCC	Y	H12_NODE_35	1
AAAACGCCC	7	m4C	A09_contig_685_pilon	7865	AAAACGCCC	C	+	CGCCC	Y	H12_NODE_36	1
AAAACGCCC	7	m4C	NC323_contig-120_85	15708	AAAATGCCC	C	+	CGCCC	Y	H12_NODE_43	1
AAAACGCCC	7	m4C	H46_NODE_1	592041	AAAGCGCCC	C	+	CGCCC	Y	H12_NODE_44	0
AAAACGCCC	7	m4C	H12_NODE_20	57105	AGAACGCCT	C	+	CGCCC	Y	H12_NODE_47	0
AAAACGCCC	7	m4C	A09_contig_643_pilon	16155	AAAACGCCC	C	+	CGCCC	Y	H12_NODE_48	1
AAAACGCCC	7	m4C	A09_NODE_29	33296	AAAACGCCC	C	+	CGCCC	Y	H12_NODE_54	1
AAAACGCCC	7	m4C	H46_contig_424_pilon	7807	AAAACGCCC	C	+	CGCCC	Y	H12_NODE_55	1
AAAACGCCC	7	m4C	A09_contig_240_pilon	281421	AAAACGCCC	C	+	CGCCC	Y	H12_NODE_58	1
AAAACGCCC	7	m4C	SK44_NODE_92	34028	GGAACGCCT	C	+	CGCCC	Y	H12_NODE_60	1
AAAACGCCC	7	m4C	A09_contig_13_pilon	8352	ATAACGCCC	C	+	CGCCC	Y	H12_NODE_70	0
AAAACGCCC	7	m4C	A09_NODE_29	35279	AAAACGCAC	C	+	CGCCC	Y	H12_NODE_8	1
AAAACGCCC	7	m4C	SK44_contig_964_pilon	34193	AGAACGCCT	C	+	CGCCC	Y	H12_NODE_94	1
AAAACGCCC	7	m4C	SK44_NODE_54	20193	AGAACGCCT	C	+	CGCCC	Y	H12_opera_contig_1	1
AAAACGCCC	7	m4C	H47_NODE_82	19550	AGAACGCCT	C	+	CGCCC	Y	H12_opera_contig_13	1
AAAACGCCC	7	m4C	SK20_contig_53_pilon	15240	AAAACGCCG	C	+	CGCCC	Y	H12_opera_contig_17	1
AAAACGCCC	7	m4C	SK03_tig00000002_pilon	34044	AGAACGCCT	C	+	CGCCC	Y	H12_opera_contig_2	1
AAAACGCCC	7	m4C	H46_NODE_5	213868	AAAACGCCC	C	+	CGCCC	Y	H12_opera_contig_3	0
AAAACGCCC	7	m4C	H50_NODE_2	68561	AAAACGCCC	C	+	CGCCC	Y	H12_opera_contig_30	0
AAAACGCCC	7	m4C	A107_NODE_9	73732	AATACACCC	C	+	CGCCC	Y	H12_opera_contig_33	1
AAAACGCCC	7	m4C	A09_contig_697_pilon	9850	AAAACGCCC	C	+	CGCCC	Y	H12_opera_contig_34	1
AAAACGCCC	7	m4C	H23_contig_248_pilon	31831	AAAACGCAC	C	+	CGCCC	Y	H12_opera_contig_4	1
AAAACGCCC	7	m4C	SK44_NODE_11	134898	AAAACGCAT	C	+	CGCCC	Y	H12_opera_contig_7	0
AAAACGCCC	7	m4C	NC308_contig-120_13	28479	AGAACGCCT	C	+	CGCCC	Y	H12_opera_contig_8	1
AAAACGCCC	7	m4C	H11_contig-120_20	3534	AAAACGCAC	C	+	CGCCC	Y	H12_utg00000002_pilon	1
AAAACGCCC	7	m4C	H46_NODE_6	45581	AAAACGCAC	C	+	CGCCC	Y	H12_utg00000005_pilon	0
AAAACGCCC	7	m4C	H46_NODE_5	248156	AAAGCGCCC	C	+	CGCCC	Y	H13_contig-120_101	0
AAAACGCCC	7	m4C	NCF168_contig-120_48	30774	GGAACGCCT	C	+	CGCCC	Y	H13_contig-120_105	1
AAAACGCCC	7	m4C	SK44_NODE_122	13945	GGAACGCCT	C	+	CGCCC	Y	H13_contig-120_11	1
AAAACGCCC	7	m4C	A09_NODE_45	18159	AAAACGCAC	C	+	CGCCC	Y	H13_contig-120_118	1
AAAACGCCC	7	m4C	NCF026_contig-120_7	25785	AAAACTCCC	C	+	CGCCC	Y	H13_contig-120_119	1
AAAACGCCC	7	m4C	SK44_contig_775_pilon	23102	GGAACGCCT	C	+	CGCCC	Y	H13_contig-120_124	1
AAAACGCCC	7	m4C	H13_contig-120_3	114127	AGAACGCCT	C	+	CGCCC	Y	H13_contig-120_13	0
AAAACGCCC	7	m4C	NC185_contig_38_pilon	55317	GGAACGCCT	C	+	CGCCC	Y	H13_contig-120_146	1
AAAACGCCC	7	m4C	SK44_NODE_15	51066	GGAACGCCT	C	+	CGCCC	Y	H13_contig-120_153	0
AAAACGCCC	7	m4C	NCF055_contig_134_pilon	35992	AAAACGCCT	C	+	CGCCC	Y	H13_contig-120_30	1
AAAACGCCC	7	m4C	A09_contig-120_68	20846	AAAACGCAC	C	+	CGCCC	Y	H13_contig-120_38	1
AAAACGCCC	7	m4C	SK44_contig_740_pilon	23964	AGAACGCCT	C	+	CGCCC	Y	H13_contig-120_40	0
AAAACGCCC	7	m4C	A09_NODE_95	21073	AAAACGCCT	C	+	CGCCC	Y	H13_contig-120_42	1
AAAACGCCC	7	m4C	H46_NODE_5	59745	AAAACGCCC	C	+	CGCCC	Y	H13_contig-120_44	0
AAAACGCCC	7	m4C	NC152_contig-120_27	40925	AAAACGCTC	C	+	CGCCC	Y	H13_contig-120_57	1
AAAACGCCC	7	m4C	SK44_NODE_28	69886	AAAACGCAC	C	+	CGCCC	Y	H13_contig-120_58	1
AAAACGCCC	7	m4C	SK54_contig_82_pilon	14892	AAAACGCCT	C	+	CGCCC	Y	H13_contig-120_70	1
AAAACGCCC	7	m4C	H46_NODE_6	82702	AAAACGCCT	C	+	CGCCC	Y	H13_contig-120_76	0
AAAACGCCC	7	m4C	A09_contig_240_pilon	301115	GAAACGCAC	C	+	CGCCC	Y	H13_contig-120_77	1
AAAACGCCC	7	m4C	H34_NODE_51	47276	AAAAGGCCC	C	+	CGCCC	Y	H13_contig-120_78	1
AAAACGCCC	7	m4C	NC185_contig_38_pilon	38744	AAAACGCAT	C	+	CGCCC	Y	H13_contig-120_79	1
AAAACGCCC	7	m4C	H34_NODE_78	21136	AAAATGCCC	C	+	CGCCC	Y	H13_contig-120_80	1
AAAACGCCC	7	m4C	H46_NODE_10	148239	AAAACGCCC	C	+	CGCCC	Y	H13_contig-120_93	0
AAAACGCCC	7	m4C	H46_contig_72_pilon	28120	ATAACGCCC	C	+	CGCCC	Y	H13_contig-120_96	1
AAAACGCCC	7	m4C	H34_NODE_78	2736	AAAACGCAC	C	+	CGCCC	Y	H13_contig_139_pilon	1
AAAACGCCC	7	m4C	A11_contig-120_5	69765	GAAACGCCC	C	+	CGCCC	Y	H13_contig_152_pilon	1
AAAACGCCC	7	m4C	H46_NODE_5	438096	AAAACGCCC	C	+	CGCCC	Y	H13_contig_175_pilon	0
AAAACGCCC	7	m4C	NCF044_contig_836_pilon	29461	AAAACCCCC	C	+	CGCCC	Y	H13_contig_18_pilon	1
AAAACGCCC	7	m4C	A09_contig_411_pilon	10528	AAAACGCTC	C	+	CGCCC	Y	H13_contig_252_pilon	1
AAAACGCCC	8	m4C	H63_contig_5_pilon	65520	GAAACGCCC	C	+	CGCCC	Y	H13_contig_257_pilon	0
AAAACGCCC	8	m4C	SK43_contig_268_pilon	63573	GAAACGCCC	C	+	CGCCC	Y	H13_contig_316_pilon	0
AAAACGCCC	8	m4C	NC199_contig-120_145	16903	AAAACGCCC	C	+	CGCCC	Y	H13_contig_327_pilon	1
AAAACGCCC	8	m4C	SK44_contig_703_pilon	12348	AAAACGCCC	C	+	CGCCC	Y	H13_contig_329_pilon	1
AAAACGCCC	8	m4C	SK44_NODE_3	49559	GGAACGCCC	C	+	CGCCC	Y	H13_contig_331_pilon	1
AAAACGCCC	8	m4C	S02_contig_697_pilon	38603	AAAACTCCC	C	+	CGCCC	Y	H13_contig_447_pilon	1
AAAACGCCC	8	m4C	H73_contig_89_pilon	61284	AAAACACCT	C	+	CGCCC	Y	H13_contig_455_pilon	1
AAAACGCCC	8	m4C	SK51_contig_82_pilon	84334	AGAACGCCC	C	+	CGCCC	Y	H13_contig_457_pilon	1
AAAACGCCC	8	m4C	SK28_contig-120_11	47978	AAAACGTCC	C	+	CGCCC	Y	H13_contig_467_pilon	1
AAAACGCCC	8	m4C	H46_NODE_37	3491	AAATCGCCT	C	+	CGCCC	Y	H13_contig_470_pilon	1
AAAACGCCC	8	m4C	H34_contig-120_2	15183	AAAACACCT	C	+	CGCCC	Y	H13_contig_473_pilon	0
AAAACGCCC	8	m4C	A09_NODE_8	115884	CAAACGCCC	C	+	CGCCC	Y	H13_contig_474_pilon	0
AAAACGCCC	8	m4C	S05_contig_35_pilon	14392	AAAAAGCCC	C	+	CGCCC	Y	H13_contig_479_pilon	1
AAAACGCCC	8	m4C	NC323_contig-120_10	64196	AAAACGCCC	C	+	CGCCC	Y	H13_contig_480_pilon	0
AAAACGCCC	8	m4C	A01_opera_contig_6	30638	AAAAGGCCC	C	+	CGCCC	Y	H13_contig_481_pilon	1
AAAACGCCC	8	m4C	H46_NODE_5	164550	AAAACACCT	C	+	CGCCC	Y	H13_contig_484_pilon	0
AAAACGCCC	8	m4C	H19_scaffold_266_pilon	2355	AAATCGCCC	C	+	CGCCC	Y	H13_contig_486_pilon	0
AAAACGCCC	8	m4C	A18_contig-120_51	15961	AAAACGACC	C	+	CGCCC	Y	H13_contig_491_pilon	1
AAAACGCCC	8	m4C	SK44_NODE_62	7080	AGAACGCCC	C	+	CGCCC	Y	H13_contig_493_pilon	1
AAAACGCCC	8	m4C	A09_contig-120_26	20241	AAAACAACC	C	+	CGCCC	Y	H13_contig_495_pilon	1
AAAACGCCC	8	m4C	H34_contig-120_2	148541	AAAACGCCC	C	+	CGCCC	Y	H13_contig_69_pilon	0
AAAACGCCC	8	m4C	NC173_NODE_1	946161	AAAACACCC	C	+	CGCCC	Y	H13_contig_79_pilon	0
AAAACGCCC	8	m4C	NC152_contig-120_27	37037	AAAACTCCC	C	+	CGCCC	Y	H13_contig_82_pilon	1
AAAACGCCC	8	m4C	A107_contig_13_pilon	30986	AGAACGCCC	C	+	CGCCC	Y	H13_contig_98_pilon	1
AAAACGCCC	8	m4C	NCF033_contig-120_13	28962	GAACCGCCT	C	+	CGCCC	Y	H13_ctg00000002_pilon	0
AAAACGCCC	8	m4C	A09_NODE_29	33295	AAAACGCCC	C	+	CGCCC	Y	H13_NODE_101	1
AAAACGCCC	8	m4C	A18_contig-120_51	24484	AAAACACCC	C	+	CGCCC	Y	H13_NODE_104	1
AAAACGCCC	8	m4C	H13_contig_18_pilon	11188	AAACCGCCC	C	+	CGCCC	Y	H13_NODE_109	1
AAAACGCCC	8	m4C	NCF026_contig-120_7	25786	AAAACTCCC	C	+	CGCCC	Y	H13_NODE_115	1
AAAACGCCC	8	m4C	DC05_contig-120_3	73963	AGAACGCCC	C	+	CGCCC	Y	H13_NODE_116	1
AAAACGCCC	8	m4C	H46_NODE_5	122993	AAAACACCC	C	+	CGCCC	Y	H13_NODE_119	0
AAAACGCCC	8	m4C	A09_contig_246_pilon	106115	AAAACGCCC	C	+	CGCCC	Y	H13_NODE_120	0
AAAACGCCC	8	m4C	SK44_NODE_192	10699	AAAACACCC	C	+	CGCCC	Y	H13_NODE_125	0
AAAACGCCC	8	m4C	H25_contig-120_11	21599	AAAACACCC	C	+	CGCCC	Y	H13_NODE_127	0
AAAACGCCC	8	m4C	A09_contig_246_pilon	29560	AAAAAGCCC	C	+	CGCCC	Y	H13_NODE_133	0
AAAACGCCC	8	m4C	H23_contig_248_pilon	18226	AAAACGCCG	C	+	CGCCC	Y	H13_NODE_138	1
AAAACGCCC	8	m4C	H34_contig-120_2	182978	AAAACGCCC	C	+	CGCCC	Y	H13_NODE_140	0
AAAACGCCC	8	m4C	NCF055_utg00000002_pilon	44915	AAATCGCCT	C	+	CGCCC	Y	H13_NODE_142	1
AAAACGCCC	8	m4C	NC323_contig-120_76	38692	AAAACGCCA	C	+	CGCCC	Y	H13_NODE_145	1
AAAACGCCC	8	m4C	A09_contig-120_68	20895	AAAACGCCT	C	+	CGCCC	Y	H13_NODE_15	1
AAAACGCCC	8	m4C	H46_NODE_6	275834	AAAACGCCC	C	+	CGCCC	Y	H13_NODE_179	0
AAAACGCCC	8	m4C	NCF051_contig_111_pilon	19176	AAAACGTCC	C	+	CGCCC	Y	H13_NODE_180	1
AAAACGCCC	8	m4C	NC173_NODE_1	62276	AAAACACCC	C	+	CGCCC	Y	H13_NODE_183	0
AAAACGCCC	8	m4C	A09_contig_257_pilon	41742	AATACACCC	C	+	CGCCC	Y	H13_NODE_21	1
AAAACGCCC	8	m4C	H46_NODE_6	278329	AAATCGCCT	C	+	CGCCC	Y	H13_NODE_28	0
AAAACGCCC	8	m4C	SK54_NODE_30	47181	AAAAAGCCC	C	+	CGCCC	Y	H13_NODE_314	1
AAAACGCCC	8	m4C	NC323_contig-120_10	66052	AAAACGACC	C	+	CGCCC	Y	H13_NODE_32	0
AAAACGCCC	8	m4C	A09_NODE_29	46077	TAAACGCCC	C	+	CGCCC	Y	H13_NODE_358	1
AAAACGCCC	8	m4C	A09_contig_419_pilon	47801	AAAACAACC	C	+	CGCCC	Y	H13_NODE_47	1
AAAACGCCC	8	m4C	H46_NODE_5	242279	AAAACGCCC	C	+	CGCCC	Y	H13_NODE_50	0
AAAACGCCC	8	m4C	A09_contig_246_pilon	268376	AGAACGCCC	C	+	CGCCC	Y	H13_NODE_54	0
AAAACGCCC	8	m4C	H46_contig_144_pilon	84641	GAAACGCCC	C	+	CGCCC	Y	H13_NODE_56	1
AAAACGCCC	8	m4C	DC23_NODE_17	30748	AAAACGCCC	C	+	CGCCC	Y	H13_NODE_59	1
AAAACGCCC	8	m4C	H13_NODE_65	32236	GAAACGCCC	C	+	CGCCC	Y	H13_NODE_65	1
AAAACGCCC	8	m4C	SK44_NODE_22	39592	AAAACACCT	C	+	CGCCC	Y	H13_NODE_70	1
AAAACGCCC	8	m4C	H46_contig_420_pilon	10329	AAAACACCC	C	+	CGCCC	Y	H13_NODE_72	1
AAAACGCCC	8	m4C	NC185_contig-120_14	69910	TAAACGCCC	C	+	CGCCC	Y	H13_NODE_75	0
AAAACGCCC	8	m4C	H46_NODE_37	26272	GAAACGCCC	C	+	CGCCC	Y	H13_NODE_82	1
AAAACGCCC	8	m4C	H46_opera_contig_54	38692	GAAACGCCC	C	+	CGCCC	Y	H13_NODE_87	1
AAAACGCCC	8	m4C	SK44_contig_942_pilon	36317	AATACGCCT	C	+	CGCCC	Y	H13_NODE_9	1
AAAACGCCC	8	m4C	A09_contig_617_pilon	28442	AAAACACCC	C	+	CGCCC	Y	H13_NODE_90	1
AAAACGCCC	8	m4C	H55_contig-120_141	29192	AAAAGGCCC	C	+	CGCCC	Y	H13_NODE_94	1
AAAACGCCC	8	m4C	H13_NODE_12	147249	AGAACACCC	C	+	CGCCC	Y	H13_NODE_95	0
AAAACGCCC	8	m4C	A09_contig_13_pilon	118074	GAAACGCCC	C	+	CGCCC	Y	H13_NODE_96	0
AAAACGCCC	8	m4C	H46_NODE_4	567255	AAAGCGCCT	C	+	CGCCC	Y	H13_NODE_97	0
AAAACGCCC	8	m4C	H46_NODE_4	179684	AAAGCGCCC	C	+	CGCCC	Y	H13_opera_contig_1	0
AAAACGCCC	8	m4C	H46_NODE_71	21413	AAAACGCCC	C	+	CGCCC	Y	H13_opera_contig_10	1
AAAACGCCC	8	m4C	NC323_contig-120_85	15709	AAAATGCCC	C	+	CGCCC	Y	H13_opera_contig_111	1
AAAACGCCC	8	m4C	H13_contig_470_pilon	22216	AAAACGCCC	C	+	CGCCC	Y	H13_opera_contig_112	1
AAAACGGATA	4	m4C	H22_NODE_31	8057	AAAGCGGATA	G	-	ACGGA	Y	H13_opera_contig_115	1
AAAACGGATA	5	m4C	H48_contig-120_20	35154	AAAACTAATA	C	+	ACGGA	Y	H13_opera_contig_120	1
AAAACGGATA	6	m4C	QM02_NODE_26	5439	AAAACCGATA	C	+	ACGGA	Y	H13_opera_contig_146	0
AAAACGGATA	6	m4C	H28_NODE_16	4703	AAAATGGATA	G	-	ACGGA	Y	H13_opera_contig_155	1
AAAACGGATA	6	m4C	SK54_contig_111_pilon	47910	AAAATCGATA	C	+	ACGGA	Y	H13_opera_contig_22	1
AAAACGGATA	6	m4C	DC28_NODE_19	33408	AAAACCGATA	C	+	ACGGA	Y	H13_opera_contig_41	1
AAAACGGATA	6	m4C	QM02_NODE_26	41003	ATAACGGATA	G	-	ACGGA	Y	H13_opera_contig_44	0
AAAACGGATA	6	m4C	DC25_contig-120_12	28182	AAATCGGATA	G	-	ACGGA	Y	H13_opera_contig_48	1
AAAACGGATA	6	m4C	A08_contig_44_pilon	141968	AAAACGGATA	G	-	ACGGA	Y	H13_opera_contig_61	1
AAAACGGATA	7	m4C	H43_contig-120_1	20243	AAAACGGATA	G	-	ACGGA	Y	H13_opera_contig_66	1
AAAACGGATA	7	m4C	QM02_NODE_26	41002	ATAACGGATA	G	-	ACGGA	Y	H13_opera_contig_69	0
AAAACGGATA	7	m4C	S05_contig_35_pilon	18909	AAAAATGATA	G	-	ACGGA	Y	H13_opera_contig_72	1
AAAACGGATA	7	m4C	S05_contig_35_pilon	34980	AAAAAGGATA	G	-	ACGGA	Y	H13_opera_contig_79	1
AAAACGGATA	7	m4C	H32_contig_253_pilon	150665	AAAACGGATC	G	-	ACGGA	Y	H13_opera_contig_81	1
AAAACGGATA	7	m4C	QM02_NODE_26	38656	AGAACGGATA	G	-	ACGGA	Y	H13_opera_contig_86	0
AAAACGGC	2	m4C	H63_NODE_4	15334	AGAACGGC	G	-	VGCHD	Y	H13_opera_contig_90	1
AAAACGGC	2	m4C	SK28_contig-120_26	10657	ACAACGGC	C	+	VGCHD	Y	H13_utg00000002_pilon	1
AAAACGGC	2	m4C	NC317_contig_321_pilon	16571	ACAACGGC	C	+	VGCHD	Y	H14_contig-120_0	1
AAAACGGC	2	m4C	NC317_contig_328_pilon	95502	AGAACGGC	G	-	VGCHD	Y	H14_contig-120_1	1
AAAACGGC	2	m4C	NCF044_NODE_49	29289	ACAACGGC	C	+	VGCHD	Y	H14_contig-120_10	1
AAAACGGC	5	m4C	NCF044_NODE_49	29292	ACAACGGC	C	+	RCGRC	Y	H14_contig-120_11	1
AAAACGGC	5	m4C	NC317_contig_211_pilon	37530	AAAACGAC	C	+	RCGRC	Y	H14_contig-120_13	1
AAAACGGC	5	m4C	H34_NODE_107	40551	ACAACGGC	C	+	RCGRC	Y	H14_contig-120_14	0
AAAACGGC	5	m4C	NC317_contig_211_pilon	9510	ACAACGGC	C	+	RCGRC	Y	H14_contig-120_15	1
AAAACGGC	5	m4C	NC317_contig_211_pilon	6409	AAAACGAC	C	+	RCGRC	Y	H14_contig-120_18	1
AAAACGGC	5	m4C	NC317_NODE_41	24618	ACAACGGC	C	+	RCGRC	Y	H14_contig-120_19	1
AAAACGGC	5	m4C	NC308_NODE_7	16222	ACAACGAC	C	+	RCGRC	Y	H14_contig-120_20	1
AAAACGGC	5	m4C	NC317_NODE_53	3168	ACAACGGC	C	+	RCGRC	Y	H14_contig-120_21	1
AAAACGGC	5	m4C	NC317_contig_211_pilon	27150	ACAACGGC	C	+	RCGRC	Y	H14_contig-120_22	1
AAAACGGC	5	m4C	NC317_NODE_48	2411	AAAACGGC	C	+	RCGRC	Y	H14_contig-120_25	1
AAAACGGC	5	m4C	NC317_contig_211_pilon	40431	AAAACGGC	C	+	RCGRC	Y	H14_contig-120_3	1
AAAACGGC	5	m4C	H48_NODE_113	3595	AAAACGGC	C	+	RCGRC	Y	H14_contig-120_30	1
AAAACGGC	5	m4C	NC317_contig_211_pilon	26188	ACAACGGC	C	+	RCGRC	Y	H14_contig-120_4	1
AAAACGGC	5	m4C	NC317_NODE_32	50997	AAAACGGC	C	+	RCGRC	Y	H14_contig-120_46	0
AAAACGGC	5	m4C	A107_NODE_12	4945	ATAACGGC	C	+	RCGRC	Y	H14_contig-120_5	1
AAAACGGC	5	m4C	NC317_NODE_32	10923	ACAACGGC	C	+	RCGRC	Y	H14_contig-120_6	0
AAAACGGC	5	m4C	NC317_contig-120_45	8560	AAAACGGC	C	+	RCGRC	Y	H14_contig-120_7	1
AAAACGGC	5	m4C	NC317_contig_211_pilon	4835	ACAACGGC	C	+	RCGRC	Y	H14_contig-120_8	1
AAAACGGC	5	m4C	SK44_contig-120_117	16638	AAAACGGC	C	+	RCGRC	Y	H14_contig-120_895	0
AAAACGGC	5	m4C	NC317_contig_211_pilon	25057	AGAACGGC	C	+	RCGRC	Y	H14_contig-120_9	1
AAAACGGC	5	m4C	H13_NODE_11	119834	AAAACGGC	C	+	RCGRC	Y	H16_contig-120_10	0
AAAACGGC	5	m4C	NCF171_NODE_29	1526	AAAACGGC	C	+	RCGRC	Y	H16_contig-120_19	1
AAAACGGC	5	m4C	NC317_contig_343_pilon	12769	AGAACGGC	C	+	RCGRC	Y	H16_contig-120_24	1
AAAACGGC	5	m4C	NCF171_NODE_32	37352	AAAACGGC	C	+	RCGRC	Y	H16_contig-120_25	1
AAAACGGC	5	m4C	DC28_NODE_9	79135	AAAACGGC	C	+	RCGRC	Y	H16_contig-120_26	1
AAAACGGC	5	m4C	NC317_contig_211_pilon	21310	ATAACGGC	C	+	RCGRC	Y	H16_contig-120_29	1
AAAACGGC	5	m4C	NC317_contig_316_pilon	29640	AAAACGGC	C	+	RCGRC	Y	H16_contig-120_30	1
AAAACGGC	5	m4C	NCF171_NODE_45	30426	AAAACGGC	C	+	RCGRC	Y	H16_contig-120_8	1
AAAACGGC	5	m4C	NC317_contig_211_pilon	40620	ATAACGGC	C	+	RCGRC	Y	H16_contig_118_pilon	1
AAAACGGC	5	m4C	NC317_contig_211_pilon	20573	AAAACGGC	C	+	RCGRC	Y	H16_contig_134_pilon	1
AAAACGGC	5	m4C	NC317_NODE_44	21850	AAAACGGC	C	+	RCGRC	Y	H16_contig_183_pilon	0
AAAACGGC	5	m4C	NC317_contig_302_pilon	22291	ACAACGGC	C	+	RCGRC	Y	H16_contig_184_pilon	1
AAAACGGC	5	m4C	SK44_contig-120_117	15321	AGAACGGC	C	+	RCGRC	Y	H16_contig_189_pilon	0
AAAACGGC	5	m4C	H34_NODE_48	46722	ATAACGGC	C	+	RCGRC	Y	H16_contig_242_pilon	1
AAAACGGC	5	m4C	NCF058_contig-120_3	76292	AAAACGGC	C	+	RCGRC	Y	H16_contig_255_pilon	1
AAAACGGC	5	m4C	NC317_NODE_52	12078	ATAACGGC	C	+	RCGRC	Y	H16_contig_291_pilon	1
AAAACGGC	5	m4C	NC317_contig_308_pilon	17296	AAAACGGC	C	+	RCGRC	Y	H16_contig_303_pilon	0
AAAACGGC	5	m4C	NC317_contig_321_pilon	6498	AAAACGGC	C	+	RCGRC	Y	H16_contig_374_pilon	1
AAAACGGC	6	m4C	NC317_contig_211_pilon	40430	AAAACGGC	G	-	RCGRC	Y	H16_contig_391_pilon	1
AAAACGGC	6	m4C	NC317_contig_211_pilon	10264	AAAACGGC	G	-	RCGRC	Y	H16_contig_392_pilon	1
AAAACGGC	6	m4C	SK20_NODE_55	21334	AAAACGAC	G	-	RCGRC	Y	H16_contig_400_pilon	0
AAAACGGC	6	m4C	SK20_contig-120_50	33559	AAAACGGC	G	-	RCGRC	Y	H16_contig_414_pilon	1
AAAACGGC	6	m4C	NC317_contig_343_pilon	12608	AGAACGGC	G	-	RCGRC	Y	H16_contig_416_pilon	1
AAAACGGC	6	m4C	NC317_contig_211_pilon	19182	ACAACGGC	G	-	RCGRC	Y	H16_contig_418_pilon	1
AAAACGGC	6	m4C	NC317_contig_211_pilon	7100	AAAACGGC	G	-	RCGRC	Y	H16_contig_426_pilon	1
AAAACGGC	6	m4C	NC317_contig_312_pilon	8512	AAAACGGC	G	-	RCGRC	Y	H16_contig_432_pilon	1
AAAACGGC	6	m4C	NC317_contig_211_pilon	24014	AGAACGGC	G	-	RCGRC	Y	H16_contig_472_pilon	1
AAAACGGC	6	m4C	NC317_contig_342_pilon	25441	AAAACGGC	G	-	RCGRC	Y	H16_contig_473_pilon	1
AAAACGGC	6	m4C	H32_contig-120_17	17098	AAAACGGC	G	-	RCGRC	Y	H16_contig_484_pilon	1
AAAACGGC	6	m4C	NC173_NODE_1	467748	ATAACGGC	G	-	RCGRC	Y	H16_contig_492_pilon	0
AAAACGGC	6	m4C	NC317_contig_211_pilon	36912	AAAACGGC	G	-	RCGRC	Y	H16_contig_534_pilon	1
AAAACGGC	6	m4C	NC317_contig-120_52	14005	AAAACGGC	G	-	RCGRC	Y	H16_contig_60_pilon	1
AAAACGGC	6	m4C	NC317_contig_211_pilon	10957	AGAACGGC	G	-	RCGRC	Y	H16_contig_664_pilon	1
AAAACGGC	6	m4C	NC317_contig_211_pilon	1403	AGAACGGC	G	-	RCGRC	Y	H16_contig_665_pilon	1
AAAACGGC	6	m4C	NC323_contig-120_98	33010	AAAACGGC	G	-	RCGRC	Y	H16_contig_668_pilon	1
AAAACGGC	6	m4C	NC317_contig_325_pilon	2192	ACAACGGC	G	-	RCGRC	Y	H16_contig_670_pilon	1
AAAACGGC	6	m4C	H19_contig_888_pilon	39122	ACAACGGC	G	-	RCGRC	Y	H16_contig_688_pilon	0
AAAACGGC	6	m4C	NC317_NODE_24	53083	ACAACGGC	G	-	RCGRC	Y	H16_contig_693_pilon	1
AAAACGGC	6	m4C	H30_contig-120_25	23666	ACAACGAC	G	-	RCGRC	Y	H16_contig_698_pilon	1
AAAACGGC	6	m4C	H47_NODE_52	38606	AAAACGGC	G	-	RCGRC	Y	H16_contig_708_pilon	1
AAAACGGC	6	m4C	NC173_NODE_1	413895	AAAACGGC	G	-	RCGRC	Y	H16_contig_713_pilon	0
AAAACGGC	6	m4C	NC317_contig_310_pilon	4309	ACAACGGC	G	-	RCGRC	Y	H16_contig_714_pilon	1
AAAACGGC	6	m4C	SK44_NODE_15	112641	ATAACGGC	G	-	RCGRC	Y	H16_contig_715_pilon	0
AAAACGGC	6	m4C	NC317_contig-120_43	14533	AAAACGGC	G	-	RCGRC	Y	H16_contig_718_pilon	1
AAAACGGC	6	m4C	NC317_contig_302_pilon	16231	AAAACGGC	G	-	RCGRC	Y	H16_contig_727_pilon	1
AAAACGGC	6	m4C	f111_contig-120_14	24596	ATAACGGC	G	-	RCGRC	Y	H16_contig_731_pilon	0
AAAACGGC	6	m4C	SK12_NODE_3	4458	AGAACGGC	G	-	RCGRC	Y	H16_contig_732_pilon	0
AAAACGGC	6	m4C	NC317_NODE_9	10443	ATAACGGC	G	-	RCGRC	Y	H16_contig_735_pilon	1
AAAACGGC	7	m4C	NC317_contig_262_pilon	25797	ACAACGGC	G	-	RCGRC	Y	H16_contig_737_pilon	1
AAAACGGC	7	m4C	NCF168_tig00000002_pilon	10745	AAAACGGC	G	-	RCGRC	Y	H16_contig_74_pilon	1
AAAACGGC	7	m4C	NC317_contig_302_pilon	10949	ACAACGGC	G	-	RCGRC	Y	H16_contig_93_pilon	1
AAAACGGC	7	m4C	H19_NODE_72	27342	AAAACGGC	G	-	RCGRC	Y	H16_NODE_1	1
AAAACGGC	7	m4C	NC317_NODE_24	53084	ACAACGGC	G	-	RCGRC	Y	H16_NODE_100	1
AAAACGGC	7	m4C	NC317_contig_318_pilon	8919	ACAACGGC	G	-	RCGRC	Y	H16_NODE_103	1
AAAACGGC	7	m4C	H69_contig_34_pilon	37130	AGAACGGC	G	-	RCGRC	Y	H16_NODE_125	1
AAAACGGC	7	m4C	NC317_contig_64_pilon	21101	ACAACGGC	G	-	RCGRC	Y	H16_NODE_14	1
AAAACGGC	7	m4C	NC317_NODE_91	14356	AGAACGGC	G	-	RCGRC	Y	H16_NODE_146	1
AAAACGGC	7	m4C	NCF171_contig-120_25	26594	AAAACGGC	G	-	RCGRC	Y	H16_NODE_2	1
AAAACGGC	7	m4C	NC317_contig_211_pilon	33411	AAAACGGC	G	-	RCGRC	Y	H16_NODE_27	1
AAAACGGC	7	m4C	NCF171_contig_186_pilon	2010	AAAACGGC	G	-	RCGRC	Y	H16_NODE_30	1
AAAACGGC	7	m4C	NC317_NODE_73	27766	AAAACGGC	G	-	RCGRC	Y	H16_NODE_32	1
AAAACGGC	7	m4C	DC23_NODE_42	22257	ATAACGGC	G	-	RCGRC	Y	H16_NODE_38	1
AAAACGGC	7	m4C	A04_contig-120_7	5533	ATAACGGC	G	-	RCGRC	Y	H16_NODE_40	1
AAAACGGC	7	m4C	NC317_contig_302_pilon	16232	AAAACGGC	G	-	RCGRC	Y	H16_NODE_42	1
AAAACGGC	7	m4C	NC317_contig_249_pilon	1953	AAAACGGC	G	-	RCGRC	Y	H16_NODE_44	1
AAAACGGC	7	m4C	NC317_contig_249_pilon	66204	AGAACGGC	G	-	RCGRC	Y	H16_NODE_45	1
AAAACGGC	7	m4C	NC317_NODE_43	31098	ACAACGGC	G	-	RCGRC	Y	H16_NODE_46	1
AAAACGGC	7	m4C	H09_contig-120_179	17610	AAAACGGC	G	-	RCGRC	Y	H16_NODE_476	0
AAAACGGC	7	m4C	A107_NODE_12	25659	AGAACGGC	G	-	RCGRC	Y	H16_NODE_50	1
AAAACGGC	7	m4C	NC317_NODE_24	22899	AAAACGGC	G	-	RCGRC	Y	H16_NODE_64	1
AAAACGGC	7	m4C	H34_NODE_216	11362	AAAACGGC	G	-	RCGRC	Y	H16_NODE_68	1
AAAACGGC	7	m4C	NC317_contig-120_45	14567	AAAACGGC	G	-	RCGRC	Y	H16_NODE_70	1
AAAACGGC	7	m4C	H48_contig_336_pilon	7745	ATAACGGC	G	-	RCGRC	Y	H16_NODE_71	1
AAAACGGC	7	m4C	NC317_contig_343_pilon	12501	AGAACGGC	G	-	RCGRC	Y	H16_NODE_72	1
AAAACGGC	7	m4C	H32_contig_110_pilon	4052	ATAACGGC	G	-	RCGRC	Y	H16_NODE_73	1
AAAACGGC	7	m4C	NC317_contig_262_pilon	33771	ATAACGGC	G	-	RCGRC	Y	H16_NODE_77	1
AAAACGGC	7	m4C	NC317_contig-120_28	40012	AGAACGGC	G	-	RCGRC	Y	H16_NODE_79	1
AAAACGGCA	2	m4C	H11_NODE_69	30632	AGAGCGGCA	G	-	VGCHD	Y	H16_NODE_80	1
AAAACGGCA	2	m4C	H28_contig_512_pilon	23316	AGTACGGCA	G	-	VGCHD	Y	H16_NODE_89	1
AAAACGGCA	4	m4C	H28_contig-120_45	35400	AAAGCGGCA	G	-	RCGRC	Y	H16_NODE_92	1
AAAACGGCA	4	m4C	NC151_NODE_53	32734	AATGCGGCA	G	-	RCGRC	Y	H16_NODE_93	1
AAAACGGCA	4	m4C	NC151_opera_contig_67	12593	AATGCGGCA	G	-	RCGRC	Y	H16_NODE_94	1
AAAACGGCA	4	m4C	NC150_opera_contig_107	11854	AATGCGGCA	G	-	RCGRC	Y	H16_NODE_95	1
AAAACGGCA	4	m4C	NC151_contig_115_pilon	48483	AATGCGGCA	G	-	RCGRC	Y	H16_NODE_97	1
AAAACGGCA	4	m4C	NC151_contig-120_291	6357	AAAGCGGCA	G	-	RCGRC	Y	H16_opera_contig_1	1
AAAACGGCA	4	m4C	A13_NODE_40	28244	AATGCGGCA	G	-	RCGRC	Y	H16_opera_contig_11	0
AAAACGGCA	4	m4C	NC150_NODE_14	36216	AAAGCGGCA	G	-	RCGRC	Y	H16_opera_contig_15	1
AAAACGGCA	4	m4C	NC151_contig_169_pilon	103676	AAAGCAGCA	G	-	RCGRC	Y	H16_opera_contig_256	1
AAAACGGCA	4	m4C	DC23_NODE_1	422923	AAAGCGGCA	G	-	RCGRC	Y	H16_opera_contig_26	0
AAAACGGCA	5	m4C	NC150_contig_587_pilon	9681	AAAACAGCG	C	+	RCGRC	Y	H16_opera_contig_30	0
AAAACGGCA	5	m4C	NC323_contig-120_10	11465	AAAGCAGCA	C	+	RCGRC	Y	H16_opera_contig_32	0
AAAACGGCA	5	m4C	SK44_NODE_11	129013	AAAGCAGCA	C	+	RCGRC	Y	H16_opera_contig_33	0
AAAACGGCA	5	m4C	H28_NODE_18	17608	AATACGGGA	C	+	RCGRC	Y	H16_opera_contig_39	0
AAAACGGCA	5	m4C	NC159_NODE_9	14289	TAAACGGCA	C	+	RCGRC	Y	H16_opera_contig_40	1
AAAACGGCA	5	m4C	NCF044_contig_1138_pilon	101293	AATGCGGCA	C	+	RCGRC	Y	H16_opera_contig_43	1
AAAACGGCA	5	m4C	H32_contig_270_pilon	39698	AAAGCGGCA	C	+	RCGRC	Y	H16_opera_contig_49	1
AAAACGGCA	5	m4C	NC308_NODE_20	16080	AAAGCGGCG	C	+	RCGRC	Y	H16_opera_contig_59	0
AAAACGGCA	5	m4C	NC151_contig-120_77	1978	AAAGCAGCA	C	+	RCGRC	Y	H16_opera_contig_9	1
AAAACGGCA	5	m4C	H13_contig-120_3	218411	GAAACGGCA	C	+	RCGRC	Y	H16_utg00000002_pilon	0
AAAACGGCA	5	m4C	NC151_contig_201_pilon	7691	AAAGCAGCA	C	+	RCGRC	Y	H16_utg00000005_pilon	1
AAAACGGCA	5	m4C	NC323_contig-120_88	8183	AAAGCAGCA	C	+	RCGRC	Y	H19_contig-120_1	1
AAAACGGCA	5	m4C	NC151_NODE_29	39286	AATGCGGCA	C	+	RCGRC	Y	H19_contig-120_12	1
AAAACGGCA	5	m4C	NC185_NODE_38	50635	AATGCGGCA	C	+	RCGRC	Y	H19_contig-120_13	0
AAAACGGCA	5	m4C	NC199_contig-120_63	19446	AAAGCAGCA	C	+	RCGRC	Y	H19_contig-120_136	1
AAAACGGCA	5	m4C	NC150_contig_118_pilon	54250	AAAGCAGCA	C	+	RCGRC	Y	H19_contig-120_14	1
AAAACGGCA	5	m4C	NC151_NODE_49	42500	AAAGCAGCA	C	+	RCGRC	Y	H19_contig-120_20	1
AAAACGGCA	5	m4C	NC151_NODE_66	12107	AATACAGCA	C	+	RCGRC	Y	H19_contig-120_21	1
AAAACGGCA	5	m4C	NC151_contig_515_pilon	60964	AAAGCAGCA	C	+	RCGRC	Y	H19_contig-120_26	0
AAAACGGCA	5	m4C	H32_NODE_28	26922	AGAACGGCG	C	+	RCGRC	Y	H19_contig-120_27	1
AAAACGGCA	5	m4C	H28_contig_500_pilon	33699	AGTACGGCA	C	+	RCGRC	Y	H19_contig-120_274	1
AAAACGGCA	5	m4C	NC150_NODE_82	33428	AATGCGGCA	C	+	RCGRC	Y	H19_contig-120_31	1
AAAACGGCA	5	m4C	NC150_contig_480_pilon	3090	AAAGCGGCG	C	+	RCGRC	Y	H19_contig-120_38	1
AAAACGGCA	5	m4C	NC304_contig-120_18	28124	AATACAGCA	C	+	RCGRC	Y	H19_contig-120_39	1
AAAACGGCA	5	m4C	NC151_contig-120_85	26316	AAAGCAGCA	C	+	RCGRC	Y	H19_contig-120_40	1
AAAACGGCA	5	m4C	A09_NODE_8	16541	AAAGCAGCA	C	+	RCGRC	Y	H19_contig-120_41	0
AAAACGGCA	5	m4C	NC151_contig-120_85	16542	AAAGCAGCA	C	+	RCGRC	Y	H19_contig-120_42	1
AAAACGGCA	5	m4C	NCF004_contig_633_pilon	37160	AAAGCGGCA	C	+	RCGRC	Y	H19_contig-120_44	1
AAAACGGCA	5	m4C	QM08_contig-120_20	29868	ATAACGGCA	C	+	RCGRC	Y	H19_contig-120_45	1
AAAACGGCA	5	m4C	NC151_contig_97_pilon	26629	AAAGCGGCT	C	+	RCGRC	Y	H19_contig-120_49	1
AAAACGGCA	5	m4C	H46_NODE_6	81754	TAAACGGCA	C	+	RCGRC	Y	H19_contig-120_689	0
AAAACGGCA	5	m4C	H28_contig_512_pilon	23313	AGTACGGCA	C	+	RCGRC	Y	H19_contig-120_7	1
AAAACGGCA	5	m4C	NC151_NODE_29	13128	AATGCGGCA	C	+	RCGRC	Y	H19_contig-120_9	1
AAAACGGCA	5	m4C	NC151_contig_173_pilon	35115	AATACAGCA	C	+	RCGRC	Y	H19_contig_183_pilon	1
AAAACGGCA	5	m4C	NC150_contig_349_pilon	24636	AAAGCAGCA	C	+	RCGRC	Y	H19_contig_229_pilon	1
AAAACGGCA	5	m4C	NC151_contig-120_85	7474	AAAGCAGCA	C	+	RCGRC	Y	H19_contig_249_pilon	1
AAAACGGCA	5	m4C	A01_contig_297_pilon	72455	AAAACGAGA	C	+	RCGRC	Y	H19_contig_25_pilon	1
AAAACGGCA	5	m4C	H28_contig-120_23	40193	AAAACGGCA	C	+	RCGRC	Y	H19_contig_28_pilon	1
AAAACGGCA	5	m4C	NCF044_NODE_98	29176	AAAGCGGCA	C	+	RCGRC	Y	H19_contig_329_pilon	1
AAAACGGCA	5	m4C	NC150_NODE_14	19705	AATACGGCA	C	+	RCGRC	Y	H19_contig_343_pilon	1
AAAACGGCA	5	m4C	H28_contig_189_pilon	50904	AAAACGGCT	C	+	RCGRC	Y	H19_contig_375_pilon	1
AAAACGGCA	5	m4C	NC151_contig_869_pilon	2711	AATGCGGCA	C	+	RCGRC	Y	H19_contig_377_pilon	1
AAAACGGCA	5	m4C	NC151_contig_881_pilon	43061	AAAGCAGCA	C	+	RCGRC	Y	H19_contig_394_pilon	1
AAAACGGCA	5	m4C	NC150_contig_402_pilon	25286	AAAGCAGCA	C	+	RCGRC	Y	H19_contig_440_pilon	1
AAAACGGCA	5	m4C	NC210_contig_68_pilon	40374	AAAGCAGCA	C	+	RCGRC	Y	H19_contig_442_pilon	1
AAAACGGCA	5	m4C	H28_contig-120_34	31387	AAAGCGGCA	C	+	RCGRC	Y	H19_contig_498_pilon	1
AAAACGGCA	5	m4C	NC151_contig_515_pilon	15928	AAAGCAGCA	C	+	RCGRC	Y	H19_contig_510_pilon	0
AAAACGGCA	5	m4C	H19_contig_899_pilon	28707	AAAGCGGCA	C	+	RCGRC	Y	H19_contig_526_pilon	1
AAAACGGCA	5	m4C	NC150_contig_584_pilon	46301	AAAGCGGCA	C	+	RCGRC	Y	H19_contig_543_pilon	1
AAAACGGCA	5	m4C	SK44_NODE_11	103371	AAAGCGGCG	C	+	RCGRC	Y	H19_contig_553_pilon	0
AAAACGGCA	5	m4C	A09_contig_246_pilon	186596	AAAGCGGCG	C	+	RCGRC	Y	H19_contig_559_pilon	0
AAAACGGCA	5	m4C	NCF044_NODE_3	127470	AAAGCAGCA	C	+	RCGRC	Y	H19_contig_572_pilon	1
AAAACGGCA	5	m4C	NC150_contig_126_pilon	49979	AAAACGGGA	C	+	RCGRC	Y	H19_contig_586_pilon	1
AAAACGGCA	5	m4C	DC23_NODE_1	165632	AAAACGGCT	C	+	RCGRC	Y	H19_contig_619_pilon	0
AAAACGGCA	5	m4C	H28_NODE_30	35618	AATACGGCA	C	+	RCGRC	Y	H19_contig_62_pilon	1
AAAACGGCA	5	m4C	NC199_contig-120_2	198968	AAAACGGTA	C	+	RCGRC	Y	H19_contig_630_pilon	0
AAAACGGCA	5	m4C	NC151_contig_618_pilon	24693	AAAACGGCA	C	+	RCGRC	Y	H19_contig_631_pilon	1
AAAACGGCA	5	m4C	NC151_contig-120_85	4598	AAAGCGGCT	C	+	RCGRC	Y	H19_contig_638_pilon	1
AAAACGGCA	5	m4C	DC13_NODE_49	4657	AAAACGGGA	C	+	RCGRC	Y	H19_contig_640_pilon	1
AAAACGGCA	5	m4C	A09_NODE_8	27345	AATGCGGCA	C	+	RCGRC	Y	H19_contig_655_pilon	0
AAAACGGCA	5	m4C	NC150_contig_584_pilon	138219	AATGCGGCA	C	+	RCGRC	Y	H19_contig_680_pilon	1
AAAACGGCA	5	m4C	NC151_contig_835_pilon	8003	AATACAGCA	C	+	RCGRC	Y	H19_contig_683_pilon	1
AAAACGGCA	5	m4C	NC173_NODE_1	177661	AAAACGGCG	C	+	RCGRC	Y	H19_contig_724_pilon	0
AAAACGGCA	5	m4C	NC150_contig_126_pilon	15269	AAAACGGTA	C	+	RCGRC	Y	H19_contig_728_pilon	1
AAAACGGCA	5	m4C	NC150_contig_438_pilon	28555	AAAGCAGCA	C	+	RCGRC	Y	H19_contig_735_pilon	1
AAAACGGCA	5	m4C	NC151_NODE_3	144989	AATGCGGCA	C	+	RCGRC	Y	H19_contig_739_pilon	1
AAAACGGCA	5	m4C	NC150_contig_625_pilon	22081	AGAACGGCA	C	+	RCGRC	Y	H19_contig_74_pilon	1
AAAACGGCA	5	m4C	H28_NODE_84	21895	AAAGCGGCA	C	+	RCGRC	Y	H19_contig_748_pilon	1
AAAACGGCA	5	m4C	H28_contig_471_pilon	18449	TAAACGGCA	C	+	RCGRC	Y	H19_contig_751_pilon	1
AAAACGGCA	5	m4C	NCF168_contig_46_pilon	7898	AAAACAGCA	C	+	RCGRC	Y	H19_contig_755_pilon	1
AAAACGGCA	5	m4C	NC150_NODE_63	13538	AATGCGGCA	C	+	RCGRC	Y	H19_contig_761_pilon	1
AAAACGGCA	5	m4C	NCF058_contig-120_0	91621	AATGCGGCA	C	+	RCGRC	Y	H19_contig_770_pilon	1
AAAACGGCA	5	m4C	H25_contig-120_14	55241	AAAACGGCA	C	+	RCGRC	Y	H19_contig_775_pilon	1
AAAACGGCA	5	m4C	NCF171_NODE_6	14662	AAAACGGGA	C	+	RCGRC	Y	H19_contig_784_pilon	1
AAAACGGCA	5	m4C	NC150_contig_649_pilon	30200	AAAGCGGCG	C	+	RCGRC	Y	H19_contig_857_pilon	1
AAAACGGCA	5	m4C	H13_contig-120_3	107478	AGAGCGGCA	C	+	RCGRC	Y	H19_contig_867_pilon	0
AAAACGGCA	5	m4C	QM01_contig_53	34204	AGAACGGCA	C	+	RCGRC	Y	H19_contig_873_pilon	0
AAAACGGCA	5	m4C	H27_contig-120_72	35219	AGTACGGCT	C	+	RCGRC	Y	H19_contig_879_pilon	1
AAAACGGCA	5	m4C	H28_contig-120_24	31846	AATACGGCA	C	+	RCGRC	Y	H19_contig_88_pilon	1
AAAACGGCA	5	m4C	NC151_NODE_14	62197	AAAGCAGCA	C	+	RCGRC	Y	H19_contig_880_pilon	0
AAAACGGCA	5	m4C	H22_contig-120_57	13593	AAAGCGGCT	C	+	RCGRC	Y	H19_contig_881_pilon	1
AAAACGGCA	5	m4C	NC150_NODE_88	30028	AAAGCGGCA	C	+	RCGRC	Y	H19_contig_882_pilon	1
AAAACGGCA	5	m4C	H50_NODE_2	137581	AAAACGGCA	C	+	RCGRC	Y	H19_contig_884_pilon	0
AAAACGGCA	5	m4C	NC150_contig_596_pilon	28007	AGTACGGCA	C	+	RCGRC	Y	H19_contig_885_pilon	1
AAAACGGCA	5	m4C	NC150_NODE_19	43658	AATACGGCA	C	+	RCGRC	Y	H19_contig_886_pilon	1
AAAACGGCA	5	m4C	NC151_contig_934_pilon	12024	AAAGCGGCT	C	+	RCGRC	Y	H19_contig_889_pilon	1
AAAACGGCA	5	m4C	H28_NODE_61	1897	AGAACGGCA	C	+	RCGRC	Y	H19_contig_893_pilon	1
AAAACGGCA	5	m4C	NC150_contig-120_38	36663	AAAGCGGCG	C	+	RCGRC	Y	H19_contig_894_pilon	1
AAAACGGCA	5	m4C	NC151_opera_contig_77	20112	AAAGCGGCT	C	+	RCGRC	Y	H19_contig_895_pilon	1
AAAACGGCA	5	m4C	NC151_contig_97_pilon	28645	AAAACGGGA	C	+	RCGRC	Y	H19_contig_896_pilon	1
AAAACGGCA	5	m4C	NC151_contig_700_pilon	26733	AAAGCAGCA	C	+	RCGRC	Y	H19_contig_899_pilon	1
AAAACGGCA	5	m4C	NC150_contig_608_pilon	38172	AGAGCGGCA	C	+	RCGRC	Y	H19_contig_900_pilon	0
AAAACGGCA	5	m4C	NC151_contig_835_pilon	29960	AAAGCAGCA	C	+	RCGRC	Y	H19_contig_902_pilon	1
AAAACGGCA	5	m4C	NC150_NODE_57	38346	AAAGCAGCA	C	+	RCGRC	Y	H19_contig_907_pilon	1
AAAACGGCA	5	m4C	H25_contig-120_5	62458	AAAGCAGCA	C	+	RCGRC	Y	H19_contig_908_pilon	1
AAAACGGCA	5	m4C	H13_contig-120_3	113256	AGAACGGCA	C	+	RCGRC	Y	H19_contig_909_pilon	0
AAAACGGCA	5	m4C	S05_contig-120_34	24527	AAAGCGGCA	C	+	RCGRC	Y	H19_contig_911_pilon	1
AAAACGGCA	5	m4C	H46_NODE_21	29026	AAAACGGCG	C	+	RCGRC	Y	H19_contig_912_pilon	0
AAAACGGCA	5	m4C	NC173_NODE_1	114851	AATGCGGCA	C	+	RCGRC	Y	H19_contig_913_pilon	0
AAAACGGCA	5	m4C	DC16_contig_146_pilon	6043	AAAGCAGCA	C	+	RCGRC	Y	H19_contig_916_pilon	0
AAAACGGCA	5	m4C	NCF004_opera_contig_31	28676	AGAACGGCA	C	+	RCGRC	Y	H19_contig_917_pilon	1
AAAACGGCA	5	m4C	NC150_NODE_43	21389	AGAGCGGCA	C	+	RCGRC	Y	H19_contig_919_pilon	1
AAAACGGCA	5	m4C	NC151_contig_700_pilon	71649	AAAGCAGCA	C	+	RCGRC	Y	H19_contig_922_pilon	1
AAAACGGCA	5	m4C	NC150_contig_618_pilon	42965	AGAGCGGCA	C	+	RCGRC	Y	H19_contig_926_pilon	1
AAAACGGCA	5	m4C	H27_NODE_36	21705	AGAACGGCT	C	+	RCGRC	Y	H19_contig_928_pilon	0
AAAACGGCA	5	m4C	NC150_NODE_82	14098	AGAACGGCA	C	+	RCGRC	Y	H19_contig_929_pilon	1
AAAACGGCA	5	m4C	NC150_contig_126_pilon	1649	AAAGCAGCA	C	+	RCGRC	Y	H19_contig_937_pilon	1
AAAACGGCA	5	m4C	NC150_NODE_32	35186	AGAACGGCA	C	+	RCGRC	Y	H19_contig_98_pilon	1
AAAACGGCA	5	m4C	H63_contig_25_pilon	115316	AAAACGGCG	C	+	RCGRC	Y	H19_ctg00000001_pilon	0
AAAACGGCA	5	m4C	NC150_contig_312_pilon	40456	AAAACGGCT	C	+	RCGRC	Y	H19_NODE_111	1
AAAACGGCA	5	m4C	A16_NODE_10	41173	AAAACAGCT	C	+	RCGRC	Y	H19_NODE_1183	1
AAAACGGCA	5	m4C	SK44_NODE_11	127297	AAAGCAGCA	C	+	RCGRC	Y	H19_NODE_12	0
AAAACGGCA	5	m4C	H28_contig-120_42	8111	AGAACGGCA	C	+	RCGRC	Y	H19_NODE_125	1
AAAACGGCA	5	m4C	DC25_contig_161_pilon	39432	AGAGCGGCA	C	+	RCGRC	Y	H19_NODE_129	1
AAAACGGCA	5	m4C	A09_contig_13_pilon	99529	AAAGCGGCG	C	+	RCGRC	Y	H19_NODE_13	0
AAAACGGCA	5	m4C	NC150_contig_547_pilon	2690	AAAGCGGCA	C	+	RCGRC	Y	H19_NODE_15	1
AAAACGGCA	5	m4C	NC151_contig_700_pilon	102203	AAAGCAGCA	C	+	RCGRC	Y	H19_NODE_170	1
AAAACGGCA	5	m4C	NC185_contig-120_3	96072	AGAACGGCG	C	+	RCGRC	Y	H19_NODE_18	0
AAAACGGCA	5	m4C	NC150_contig_635_pilon	9370	AGAACGGCA	C	+	RCGRC	Y	H19_NODE_2	1
AAAACGGCA	5	m4C	NC173_NODE_1	243182	AAAACAGCA	C	+	RCGRC	Y	H19_NODE_21	0
AAAACGGCA	5	m4C	A18_contig-120_171	21651	AGAACGGCA	C	+	RCGRC	Y	H19_NODE_23	1
AAAACGGCA	5	m4C	NC150_NODE_32	7069	AGAACGGCG	C	+	RCGRC	Y	H19_NODE_24	1
AAAACGGCA	5	m4C	NC318_contig-120_9	23311	AGAACGGCG	C	+	RCGRC	Y	H19_NODE_251	1
AAAACGGCA	5	m4C	NC150_contig_402_pilon	10046	AGAGCGGCA	C	+	RCGRC	Y	H19_NODE_27	1
AAAACGGCA	5	m4C	NC151_NODE_73	12847	AGAGCGGCA	C	+	RCGRC	Y	H19_NODE_29	1
AAAACGGCA	5	m4C	NC151_NODE_45	28068	AAAGCGGCT	C	+	RCGRC	Y	H19_NODE_3	1
AAAACGGCA	5	m4C	H28_opera_contig_68	17966	AATACGGCA	C	+	RCGRC	Y	H19_NODE_31	1
AAAACGGCA	5	m4C	NC150_contig_570_pilon	14322	AGAGCGGCA	C	+	RCGRC	Y	H19_NODE_32	1
AAAACGGCA	5	m4C	H32_NODE_16	31276	AAAGCAGCA	C	+	RCGRC	Y	H19_NODE_36	1
AAAACGGCA	5	m4C	NC150_contig-120_44	5572	AGAGCGGCA	C	+	RCGRC	Y	H19_NODE_37	1
AAAACGGCA	5	m4C	NC151_NODE_43	12741	AAAACAGCA	C	+	RCGRC	Y	H19_NODE_4	1
AAAACGGCA	5	m4C	NCF044_contig_536_pilon	56472	AAAGCGGCA	C	+	RCGRC	Y	H19_NODE_40	0
AAAACGGCA	5	m4C	H45_contig-120_1	7393	CAAACGGCA	C	+	RCGRC	Y	H19_NODE_41	1
AAAACGGCA	5	m4C	NC151_NODE_45	22930	AAAACAGCA	C	+	RCGRC	Y	H19_NODE_43	1
AAAACGGCA	5	m4C	NC185_contig-120_143	17721	AAAGCGGCA	C	+	RCGRC	Y	H19_NODE_45	0
AAAACGGCA	5	m4C	H28_contig_475_pilon	10202	AAAACGGCA	C	+	RCGRC	Y	H19_NODE_46	1
AAAACGGCA	5	m4C	NC173_NODE_1	630865	AGTACGGCT	C	+	RCGRC	Y	H19_NODE_48	0
AAAACGGCA	5	m4C	NC151_contig-120_47	38172	AAAGCGGCG	C	+	RCGRC	Y	H19_NODE_49	1
AAAACGGCA	5	m4C	A09_contig_246_pilon	301235	AGAACGGCG	C	+	RCGRC	Y	H19_NODE_5	0
AAAACGGCA	5	m4C	NC150_contig_626_pilon	55185	AAAGCGGCT	C	+	RCGRC	Y	H19_NODE_51	1
AAAACGGCA	5	m4C	NC173_NODE_1	265771	AAAACAGCA	C	+	RCGRC	Y	H19_NODE_52	0
AAAACGGCA	5	m4C	SK44_NODE_41	6385	AGAACAGCA	C	+	RCGRC	Y	H19_NODE_55	0
AAAACGGCA	5	m4C	NC151_contig_948_pilon	24157	AAAGCGGCT	C	+	RCGRC	Y	H19_NODE_56	1
AAAACGGCA	5	m4C	NC150_contig_635_pilon	31210	AAAGCAGCA	C	+	RCGRC	Y	H19_NODE_57	1
AAAACGGCA	5	m4C	H28_contig-120_45	35401	AAAGCGGCA	C	+	RCGRC	Y	H19_NODE_59	1
AAAACGGCA	5	m4C	A08_contig_5_pilon	35366	AAAACAGCA	C	+	RCGRC	Y	H19_NODE_6	1
AAAACGGCA	5	m4C	NC151_contig_97_pilon	60915	AAAACAGCA	C	+	RCGRC	Y	H19_NODE_64	1
AAAACGGCA	5	m4C	H28_contig_488_pilon	31123	AATACGGCT	C	+	RCGRC	Y	H19_NODE_66	1
AAAACGGCA	5	m4C	H23_NODE_76	22042	AAAACGGCA	C	+	RCGRC	Y	H19_NODE_68	1
AAAACGGCA	5	m4C	NC151_contig_160_pilon	29191	AAAGCGGCT	C	+	RCGRC	Y	H19_NODE_70	1
AAAACGGCA	5	m4C	H22_NODE_3	116466	AAAGCGGCT	C	+	RCGRC	Y	H19_NODE_72	0
AAAACGGCA	5	m4C	NCF055_contig_152_pilon	33594	AAAACGGCA	C	+	RCGRC	Y	H19_NODE_73	1
AAAACGGCA	5	m4C	NC150_NODE_34	23748	AATACGGCA	C	+	RCGRC	Y	H19_NODE_8	1
AAAACGGCA	5	m4C	NC323_contig-120_10	119857	AAAGCGGCA	C	+	RCGRC	Y	H19_NODE_80	0
AAAACGGCA	5	m4C	NC151_contig_618_pilon	25986	AAAACGGCA	C	+	RCGRC	Y	H19_NODE_82	1
AAAACGGCA	5	m4C	H28_contig_499_pilon	9778	AAAGCGGCA	C	+	RCGRC	Y	H19_NODE_84	1
AAAACGGCA	5	m4C	NC150_contig_608_pilon	22697	AAAGCGGCA	C	+	RCGRC	Y	H19_NODE_85	0
AAAACGGCA	5	m4C	A107_NODE_6	38180	AAAACAGCA	C	+	RCGRC	Y	H19_NODE_88	1
AAAACGGCA	5	m4C	NC151_contig_442_pilon	19860	AGAGCGGCA	C	+	RCGRC	Y	H19_NODE_90	1
AAAACGGCA	5	m4C	NC151_contig_951_pilon	8566	AAAGCGGCA	C	+	RCGRC	Y	H19_NODE_91	1
AAAACGGCA	5	m4C	NC151_opera_contig_18	35335	AAAACGGCA	C	+	RCGRC	Y	H19_NODE_93	1
AAAACGGCA	5	m4C	A18_contig-120_171	19385	AAAGCGGCA	C	+	RCGRC	Y	H19_NODE_94	1
AAAACGGCA	5	m4C	H69_contig-120_29	31454	AAAGCGGCA	C	+	RCGRC	Y	H19_NODE_98	1
AAAACGGCA	5	m4C	A107_ctg00000004_pilon	6197	AATACGGCG	C	+	RCGRC	Y	H19_opera_contig_12	1
AAAACGGCA	5	m4C	NC151_contig_351_pilon	40124	AAAGCGGCA	C	+	RCGRC	Y	H19_opera_contig_13	1
AAAACGGCA	5	m4C	NC151_contig-120_41	12872	AAAGCAGCA	C	+	RCGRC	Y	H19_opera_contig_17	0
AAAACGGCA	5	m4C	NC151_NODE_121	11063	AAAGCAGCA	C	+	RCGRC	Y	H19_opera_contig_197	1
AAAACGGCA	5	m4C	SK44_NODE_17	11216	AAAGCGGCA	C	+	RCGRC	Y	H19_opera_contig_23	0
AAAACGGCA	5	m4C	NC151_contig_835_pilon	32006	AAAGCAGCA	C	+	RCGRC	Y	H19_opera_contig_24	1
AAAACGGCA	5	m4C	H28_contig_488_pilon	29933	AAAACGGCA	C	+	RCGRC	Y	H19_opera_contig_263	1
AAAACGGCA	5	m4C	NC150_contig-120_38	33085	AAAACGGCA	C	+	RCGRC	Y	H19_opera_contig_31	1
AAAACGGCA	5	m4C	NC151_contig-120_9	40859	AAAGCAGCA	C	+	RCGRC	Y	H19_opera_contig_32	0
AAAACGGCA	5	m4C	NCF044_contig_176_pilon	114611	AGAACGGCT	C	+	RCGRC	Y	H19_opera_contig_33	0
AAAACGGCA	5	m4C	NC150_contig_438_pilon	26875	AAAACGGCA	C	+	RCGRC	Y	H19_opera_contig_35	1
AAAACGGCA	5	m4C	SK44_NODE_11	91338	AAAGCGGCA	C	+	RCGRC	Y	H19_opera_contig_42	0
AAAACGGCA	5	m4C	A08_NODE_12	28255	AAAACAGCA	C	+	RCGRC	Y	H19_opera_contig_43	0
AAAACGGCA	5	m4C	H48_contig_404_pilon	11371	AAAGCGGCA	C	+	RCGRC	Y	H19_opera_contig_44	1
AAAACGGCA	5	m4C	NC150_contig_587_pilon	6096	AAAGCAGCA	C	+	RCGRC	Y	H19_opera_contig_46	0
AAAACGGCA	5	m4C	H46_NODE_6	122176	AAAACAGCA	C	+	RCGRC	Y	H19_opera_contig_47	0
AAAACGGCA	5	m4C	H28_contig-120_63	9385	AAAGCGGCA	C	+	RCGRC	Y	H19_opera_contig_49	1
AAAACGGCA	5	m4C	NC150_contig_480_pilon	39838	AGAGCGGCA	C	+	RCGRC	Y	H19_opera_contig_50	1
AAAACGGCA	5	m4C	NC151_NODE_121	23883	AAAGCAGCA	C	+	RCGRC	Y	H19_opera_contig_51	1
AAAACGGCA	5	m4C	NC151_contig-120_100	17517	AAAGCGGCA	C	+	RCGRC	Y	H19_opera_contig_54	1
AAAACGGCA	5	m4C	SK44_NODE_14	93515	AAAACGGCA	C	+	RCGRC	Y	H19_opera_contig_56	0
AAAACGGCA	5	m4C	H28_contig_109_pilon	34821	AAAACAGCA	C	+	RCGRC	Y	H19_opera_contig_57	1
AAAACGGCA	5	m4C	NCF171_contig-120_2	13309	AAAACAGCA	C	+	RCGRC	Y	H19_opera_contig_61	1
AAAACGGCA	5	m4C	SK44_NODE_11	103257	AAAGCGGCA	C	+	RCGRC	Y	H19_opera_contig_64	0
AAAACGGCA	5	m4C	H28_contig-120_24	42112	AAAGCGGCA	C	+	RCGRC	Y	H19_opera_contig_73	1
AAAACGGCA	5	m4C	SK20_contig_1323_pilon	40173	AAAGCGGCA	C	+	RCGRC	Y	H19_opera_contig_746	1
AAAACGGCA	5	m4C	S02_contig-120_0	82277	AAAACAGCA	C	+	RCGRC	Y	H19_opera_contig_8	1
AAAACGGCA	6	m4C	SK43_opera_contig_48	21170	AAAACGGCT	G	-	RCGRC	Y	H19_utg00000002_pilon	1
AAAACGGCA	6	m4C	NC151_NODE_10	59713	AAAACGGTA	G	-	RCGRC	Y	H22_contig-120_101	1
AAAACGGCA	6	m4C	H01_NODE_81	12114	AATACGGCA	G	-	RCGRC	Y	H22_contig-120_12	1
AAAACGGCA	6	m4C	H28_NODE_41	9884	AATACGGCA	G	-	RCGRC	Y	H22_contig-120_17	1
AAAACGGCA	6	m4C	NC150_contig_425_pilon	24487	CAAACGGCA	G	-	RCGRC	Y	H22_contig-120_186	1
AAAACGGCA	6	m4C	A13_NODE_3	138186	AGTACGGCA	G	-	RCGRC	Y	H22_contig-120_2	1
AAAACGGCA	6	m4C	NC150_contig-120_30	24329	AAAACGGCT	G	-	RCGRC	Y	H22_contig-120_209	1
AAAACGGCA	6	m4C	NC151_contig_278_pilon	23050	AATACGGCG	G	-	RCGRC	Y	H22_contig-120_24	1
AAAACGGCA	6	m4C	H28_contig-120_69	10058	AATACGGCA	G	-	RCGRC	Y	H22_contig-120_32	1
AAAACGGCA	6	m4C	NC151_contig-120_100	4445	AGAACGGCG	G	-	RCGRC	Y	H22_contig-120_36	1
AAAACGGCA	6	m4C	H28_NODE_55	19109	ACAACGGCA	G	-	RCGRC	Y	H22_contig-120_38	1
AAAACGGCA	6	m4C	S02_contig_119_pilon	15858	AAAACCGCA	C	+	RCGRC	Y	H22_contig-120_39	0
AAAACGGCA	6	m4C	NC151_contig-120_49	1981	AAAGCGGCA	G	-	RCGRC	Y	H22_contig-120_40	1
AAAACGGCA	6	m4C	NC151_NODE_35	40216	AGAACGGCA	G	-	RCGRC	Y	H22_contig-120_41	1
AAAACGGCA	6	m4C	H28_NODE_23	36008	AATACGGCT	G	-	RCGRC	Y	H22_contig-120_43	0
AAAACGGCA	6	m4C	H28_contig_237_pilon	44312	AAAAAGGCA	G	-	RCGRC	Y	H22_contig-120_45	1
AAAACGGCA	6	m4C	SK54_contig_312_pilon	11320	AAAACGGCT	G	-	RCGRC	Y	H22_contig-120_47	1
AAAACGGCA	6	m4C	H28_scaffold_118_pilon	20205	CAAACGGCA	G	-	RCGRC	Y	H22_contig-120_52	1
AAAACGGCA	6	m4C	NCF044_contig_536_pilon	33533	AAAGCGGCA	G	-	RCGRC	Y	H22_contig-120_53	0
AAAACGGCA	6	m4C	H65_utg00000002_pilon	7974	AAAGCGGCG	G	-	RCGRC	Y	H22_contig-120_56	0
AAAACGGCA	6	m4C	QM02_contig_19_pilon	9274	AGTACGGCA	G	-	RCGRC	Y	H22_contig-120_57	1
AAAACGGCA	6	m4C	H28_utg00000002_pilon	10942	AAAACGAGA	G	-	RCGRC	Y	H22_contig-120_59	1
AAAACGGCA	6	m4C	SK44_NODE_15	111970	ACAACGGCA	G	-	RCGRC	Y	H22_contig-120_61	0
AAAACGGCA	6	m4C	NCF004_contig_340_pilon	16210	CAAACGGCA	G	-	RCGRC	Y	H22_contig-120_62	1
AAAACGGCA	6	m4C	NC151_NODE_119	19963	AGAACGGCA	G	-	RCGRC	Y	H22_contig-120_64	1
AAAACGGCA	6	m4C	NC151_contig_349_pilon	10117	AAAACGGCT	G	-	RCGRC	Y	H22_contig-120_67	1
AAAACGGCA	6	m4C	SK44_opera_contig_6	95720	AAAACGGCA	G	-	RCGRC	Y	H22_contig-120_68	0
AAAACGGCA	6	m4C	NC151_contig_938_pilon	60756	AGTACGGCA	G	-	RCGRC	Y	H22_contig-120_69	1
AAAACGGCA	6	m4C	H28_NODE_96	1209	TGAACGGCA	G	-	RCGRC	Y	H22_contig-120_74	1
AAAACGGCA	6	m4C	NC150_contig_249_pilon	2487	AAAACGGCA	G	-	RCGRC	Y	H22_contig-120_82	1
AAAACGGCA	6	m4C	SK43_contig_296_pilon	96032	AGTACGGCA	G	-	RCGRC	Y	H22_contig-120_84	1
AAAACGGCA	6	m4C	NC323_contig-120_10	31701	AATGCGGCA	G	-	RCGRC	Y	H22_contig-120_89	0
AAAACGGCA	6	m4C	SK44_contig_964_pilon	12783	AGAGCGGCA	G	-	RCGRC	Y	H22_contig-120_99	1
AAAACGGCA	6	m4C	DC26_contig-120_11	21290	AAAGCGGCT	G	-	RCGRC	Y	H22_contig_103_pilon	0
AAAACGGCA	6	m4C	NC323_contig-120_10	90898	AATACGGCA	G	-	RCGRC	Y	H22_contig_122_pilon	0
AAAACGGCA	6	m4C	SK44_NODE_15	102391	AAAACGGCA	G	-	RCGRC	Y	H22_contig_128_pilon	0
AAAACGGCA	6	m4C	H28_contig_151_pilon	264	AAAACGAGA	G	-	RCGRC	Y	H22_contig_13_pilon	0
AAAACGGCA	6	m4C	H43_contig-120_14	37815	AAAACGGCA	G	-	RCGRC	Y	H22_contig_130_pilon	1
AAAACGGCA	6	m4C	SK20_contig_1871_pilon	24873	AAAACGGCG	G	-	RCGRC	Y	H22_contig_137_pilon	1
AAAACGGCA	6	m4C	H43_contig-120_0	78124	AAAACGGCT	G	-	RCGRC	Y	H22_contig_143_pilon	1
AAAACGGCA	6	m4C	DC28_NODE_19	14407	AAAACGGGA	G	-	RCGRC	Y	H22_contig_168_pilon	1
AAAACGGCA	6	m4C	SML01_contig-120_14	18772	AGAACGGCA	G	-	RCGRC	Y	H22_contig_169_pilon	1
AAAACGGCA	6	m4C	SK02_contig-120_38	24731	AATGCGGCA	G	-	RCGRC	Y	H22_contig_170_pilon	1
AAAACGGCA	6	m4C	DC16_contig_592_pilon	23939	AATGCGGCA	G	-	RCGRC	Y	H22_contig_172_pilon	1
AAAACGGCA	6	m4C	NCF044_contig_1138_pilon	45662	ACAACGGCA	G	-	RCGRC	Y	H22_contig_173_pilon	1
AAAACGGCA	7	m4C	NCF055_contig_117_pilon	22664	AAAACGGCT	G	-	RCGRC	Y	H22_contig_174_pilon	1
AAAACGGCA	7	m4C	NC150_contig_390_pilon	11413	AATACGGCG	G	-	RCGRC	Y	H22_contig_179_pilon	1
AAAACGGCA	7	m4C	H28_contig_164_pilon	23278	AAAACGGCG	G	-	RCGRC	Y	H22_contig_180_pilon	0
AAAACGGCA	7	m4C	NC150_contig_639_pilon	38917	TAAACGGCA	G	-	RCGRC	Y	H22_contig_182_pilon	1
AAAACGGCA	7	m4C	NC150_NODE_88	29959	AATGCGGCA	G	-	RCGRC	Y	H22_contig_184_pilon	1
AAAACGGCA	7	m4C	SK44_NODE_14	55770	AGAACAGCA	G	-	RCGRC	Y	H22_contig_185_pilon	0
AAAACGGCA	7	m4C	NC151_contig_173_pilon	35113	AATACAGCA	G	-	RCGRC	Y	H22_contig_187_pilon	1
AAAACGGCA	7	m4C	A01_contig_297_pilon	59622	AAAAAGGCA	G	-	RCGRC	Y	H22_contig_188_pilon	1
AAAACGGCA	7	m4C	NC151_contig-120_41	36122	AAAACAGCT	G	-	RCGRC	Y	H22_contig_189_pilon	0
AAAACGGCA	7	m4C	NCF168_contig_46_pilon	12271	AAAACAGCT	G	-	RCGRC	Y	H22_contig_19_pilon	1
AAAACGGCA	7	m4C	NC151_contig_201_pilon	2647	AATACGGCG	G	-	RCGRC	Y	H22_contig_192_pilon	1
AAAACGGCA	7	m4C	H49_NODE_2	227812	AAAACAGCG	G	-	RCGRC	Y	H22_contig_195_pilon	0
AAAACGGCA	7	m4C	NC151_NODE_29	49234	AATACGGCA	G	-	RCGRC	Y	H22_contig_198_pilon	1
AAAACGGCA	7	m4C	NCF004_contig_340_pilon	16211	CAAACGGCA	G	-	RCGRC	Y	H22_contig_199_pilon	1
AAAACGGCA	7	m4C	NC151_NODE_53	34584	AAAACGGCA	G	-	RCGRC	Y	H22_contig_200_pilon	1
AAAACGGCA	7	m4C	NC150_NODE_19	34390	AATACGGCA	G	-	RCGRC	Y	H22_contig_201_pilon	1
AAAACGGCA	7	m4C	DC26_contig-120_11	21289	AAAGCGGCT	G	-	RCGRC	Y	H22_contig_202_pilon	0
AAAACGGCA	7	m4C	SK44_NODE_15	103779	AAAACGGCG	G	-	RCGRC	Y	H22_contig_28_pilon	0
AAAACGGCA	7	m4C	NC151_NODE_29	48391	AAAACGGCG	G	-	RCGRC	Y	H22_contig_51_pilon	1
AAAACGGCA	7	m4C	H28_contig-120_56	23226	AAAAAGGCA	G	-	RCGRC	Y	H22_contig_52_pilon	1
AAAACGGCA	7	m4C	NC151_contig_938_pilon	60755	AGTACGGCA	G	-	RCGRC	Y	H22_contig_73_pilon	1
AAAACGGCA	7	m4C	H49_contig_362_pilon	70643	AAAAAGGCA	G	-	RCGRC	Y	H22_contig_80_pilon	1
AAAACGGCA	7	m4C	H28_utg00000002_pilon	7729	AAAAAGGCA	G	-	RCGRC	Y	H22_contig_85_pilon	1
AAAACGGCA	7	m4C	SK44_NODE_14	132964	AATACGGCA	G	-	RCGRC	Y	H22_contig_92_pilon	0
AAAACGGCA	7	m4C	NC150_contig_639_pilon	1849	AATACGGCG	G	-	RCGRC	Y	H22_contig_94_pilon	1
AAAACGGCA	7	m4C	H43_contig-120_0	78123	AAAACGGCT	G	-	RCGRC	Y	H22_contig_99_pilon	1
AAAACGGCA	7	m4C	H22_NODE_3	185724	AGAACGGCG	G	-	RCGRC	Y	H22_NODE_10	0
AAAACGGCA	7	m4C	A09_contig_419_pilon	41628	AGAACGGCA	G	-	RCGRC	Y	H22_NODE_102	1
AAAACGGCA	7	m4C	NC150_contig_626_pilon	53950	AGAACGGCG	G	-	RCGRC	Y	H22_NODE_105	1
AAAACGGCA	7	m4C	NC151_NODE_10	28176	AAAACAGCT	G	-	RCGRC	Y	H22_NODE_107	1
AAAACGGCA	7	m4C	A11_contig_177_pilon	27144	AAAGCGGCA	G	-	RCGRC	Y	H22_NODE_12	1
AAAACGGCA	7	m4C	H50_NODE_2	108706	AAAACCGCA	G	-	RCGRC	Y	H22_NODE_13	0
AAAACGGCA	7	m4C	NC151_NODE_73	13601	AGTACGGCA	G	-	RCGRC	Y	H22_NODE_14	1
AAAACGGCA	7	m4C	A09_contig_13_pilon	132565	AATACGGCG	G	-	RCGRC	Y	H22_NODE_16	0
AAAACGGCA	7	m4C	H27_contig-120_72	35221	AGTACGGCT	G	-	RCGRC	Y	H22_NODE_204	1
AAAACGGCA	7	m4C	NC150_contig_573_pilon	4926	AGTACGGCT	G	-	RCGRC	Y	H22_NODE_21	1
AAAACGGCA	7	m4C	NC151_NODE_10	54852	AAAACGGCA	G	-	RCGRC	Y	H22_NODE_240	1
AAAACGGCA	7	m4C	H28_contig-120_18	10252	TGAACGGCA	G	-	RCGRC	Y	H22_NODE_243	1
AAAACGGCA	7	m4C	NC151_contig_349_pilon	10118	AAAACGGCT	G	-	RCGRC	Y	H22_NODE_27	1
AAAACGGCA	7	m4C	NC150_opera_contig_39	19368	AGTACGGCA	G	-	RCGRC	Y	H22_NODE_28	1
AAAACGGCA	7	m4C	SK54_contig_11_pilon	5811	AATACGGCT	G	-	RCGRC	Y	H22_NODE_31	1
AAAACGGCA	7	m4C	H48_NODE_89	4903	AAAGCGGCG	G	-	RCGRC	Y	H22_NODE_32	1
AAAACGGCA	7	m4C	NC150_NODE_49	3177	AAAACGGCG	G	-	RCGRC	Y	H22_NODE_34	1
AAAACGGCA	7	m4C	NC150_contig_118_pilon	27105	AGAACGGCA	G	-	RCGRC	Y	H22_NODE_35	1
AAAACGGCA	7	m4C	H48_opera_contig_52	9869	AAAACGGCA	G	-	RCGRC	Y	H22_NODE_37	1
AAAACGGCA	7	m4C	QM01_contig_611	17725	AAAGCGGCT	G	-	RCGRC	Y	H22_NODE_39	1
AAAACGGCA	7	m4C	DC23_NODE_1	370970	AAAACGGCT	G	-	RCGRC	Y	H22_NODE_40	0
AAAACGGCA	7	m4C	SK44_NODE_17	59160	AAAACCGCA	G	-	RCGRC	Y	H22_NODE_41	0
AAAACGGCA	7	m4C	NC150_NODE_61	18277	AAAGCGGCG	G	-	RCGRC	Y	H22_NODE_42	1
AAAACGGCA	7	m4C	H28_NODE_38	25549	AAAACCGCA	G	-	RCGRC	Y	H22_NODE_44	1
AAAACGGCA	7	m4C	NC150_NODE_35	10530	AAAACGGCA	G	-	RCGRC	Y	H22_NODE_45	1
AAAACGGCA	7	m4C	NCF044_contig_536_pilon	33534	AAAGCGGCA	G	-	RCGRC	Y	H22_NODE_47	0
AAAACGGCA	7	m4C	DC23_NODE_1	371720	AGAACGGCT	G	-	RCGRC	Y	H22_NODE_48	0
AAAACGGCA	7	m4C	NC173_NODE_1	602120	AGAACGGCT	G	-	RCGRC	Y	H22_NODE_49	0
AAAACGGCA	7	m4C	H28_contig-120_68	2236	AAAAAGGCA	G	-	RCGRC	Y	H22_NODE_50	1
AAAACGGCA	7	m4C	NC151_contig-120_39	22244	AAAACGGCG	G	-	RCGRC	Y	H22_NODE_52	1
AAAACGGCA	7	m4C	NC150_contig_557_pilon	58706	TAAACGGCA	G	-	RCGRC	Y	H22_NODE_54	1
AAAACGGCA	7	m4C	NC151_NODE_3	87630	AGAACGGCT	G	-	RCGRC	Y	H22_NODE_55	1
AAAACGGCA	7	m4C	SK44_contig_984_pilon	3265	AAAGCGGCG	G	-	RCGRC	Y	H22_NODE_58	1
AAAACGGCA	7	m4C	H09_contig-120_179	16682	AGAGCGGCA	G	-	RCGRC	Y	H22_NODE_62	0
AAAACGGCA	8	m4C	NC151_contig-120_9	32538	AGAACGGCG	C	+	RCGRC	Y	H22_NODE_63	0
AAAACGGCA	8	m4C	A107_ctg00000004_pilon	328	AAAACGGCG	C	+	RCGRC	Y	H22_NODE_66	1
AAAACGGCA	8	m4C	NC151_contig_515_pilon	15693	AGAACGGCG	C	+	RCGRC	Y	H22_NODE_7	0
AAAACGGCA	8	m4C	NC150_contig_503_pilon	33993	TAAACGGCA	C	+	RCGRC	Y	H22_NODE_72	1
AAAACGGCA	8	m4C	H28_contig_157_pilon	59081	GAAACGGCA	C	+	RCGRC	Y	H22_NODE_73	1
AAAACGGCA	8	m4C	H28_NODE_65	4929	AAAACCGCA	C	+	RCGRC	Y	H22_NODE_74	1
AAAACGGCA	8	m4C	NC150_contig_596_pilon	7715	AAAACAGCG	C	+	RCGRC	Y	H22_NODE_75	1
AAAACGGCA	8	m4C	H28_NODE_38	25550	AAAACCGCA	C	+	RCGRC	Y	H22_NODE_76	1
AAAACGGCA	8	m4C	H28_contig_164_pilon	23900	GAAACGGCA	C	+	RCGRC	Y	H22_NODE_77	0
AAAACGGCA	8	m4C	NC151_NODE_43	42461	AGAACGGCG	C	+	RCGRC	Y	H22_NODE_81	1
AAAACGGCA	8	m4C	NC150_contig_126_pilon	38125	AAAACGGCA	C	+	RCGRC	Y	H22_NODE_83	1
AAAACGGCA	8	m4C	H55_contig-120_17	36894	AATACAGCA	C	+	RCGRC	Y	H22_NODE_89	0
AAAACGGCA	8	m4C	QM01_contig_233	17318	AGAACGGCG	C	+	RCGRC	Y	H22_NODE_9	1
AAAACGGCA	8	m4C	NCF044_contig_176_pilon	142743	TAAACGGCA	C	+	RCGRC	Y	H22_NODE_90	0
AAAACGGCA	8	m4C	NC323_contig-120_10	10480	AAAACGGCG	C	+	RCGRC	Y	H22_NODE_92	0
AAAACGGCA	8	m4C	SK14_contig-120_11	11817	AAAACGGCA	C	+	RCGRC	Y	H22_NODE_93	0
AAAACGGCA	8	m4C	H28_NODE_61	28533	AAAAAGGCA	C	+	RCGRC	Y	H22_NODE_95	1
AAAACGGCA	8	m4C	NCF044_contig_536_pilon	56475	AAAGCGGCA	C	+	RCGRC	Y	H22_NODE_98	0
AAAACGGCA	8	m4C	H28_contig_157_pilon	89145	AAAACGGCA	C	+	RCGRC	Y	H22_opera_contig_10	1
AAAACGGCA	8	m4C	H28_contig_502_pilon	22484	AAAACGGCA	C	+	RCGRC	Y	H22_opera_contig_19	1
AAAACGGCA	8	m4C	NC151_NODE_53	5238	AAAACAGCG	C	+	RCGRC	Y	H22_opera_contig_2	1
AAAACGGCA	8	m4C	NC150_NODE_2	111133	AAAACGGCG	C	+	RCGRC	Y	H22_opera_contig_20	1
AAAACGGCA	8	m4C	H01_NODE_81	6946	AAAACCGCA	C	+	RCGRC	Y	H22_opera_contig_23	1
AAAACGGCA	8	m4C	H28_contig-120_40	14336	AAAACCGCA	C	+	RCGRC	Y	H22_opera_contig_27	1
AAAACGGCA	8	m4C	NC151_contig_446_pilon	39596	AAAACGGCG	C	+	RCGRC	Y	H22_opera_contig_3	1
AAAACGGCA	8	m4C	NC150_NODE_35	38460	AAAACGGCG	C	+	RCGRC	Y	H22_opera_contig_32	1
AAAACGGCA	8	m4C	SK12_NODE_74	14479	AAAAAGGCA	C	+	RCGRC	Y	H22_opera_contig_333	1
AAAACGGCA	8	m4C	NCF004_opera_contig_31	26945	AAAAAGGCA	C	+	RCGRC	Y	H22_opera_contig_35	1
AAAACGGCA	8	m4C	NC151_NODE_49	33171	AAAACAGCG	C	+	RCGRC	Y	H22_opera_contig_4	1
AAAACGGCA	8	m4C	SK44_NODE_11	103260	AAAGCGGCA	C	+	RCGRC	Y	H22_opera_contig_40	0
AAAACGGCA	8	m4C	H28_contig-120_68	12759	AGAACGGGA	G	-	RCGRC	Y	H22_opera_contig_42	1
AAAACGGCA	8	m4C	H28_contig_483_pilon	16136	ATAACGGCA	C	+	RCGRC	Y	H22_opera_contig_43	1
AAAACGGCA	8	m4C	NC151_contig_968_pilon	14452	AAAGCAGCA	C	+	RCGRC	Y	H22_opera_contig_45	1
AAAACGGCA	8	m4C	A04_contig-120_10	15531	AGAACGGCT	C	+	RCGRC	Y	H22_opera_contig_46	1
AAAACGGCA	8	m4C	H28_contig-120_23	18832	AAAGCGGCA	C	+	RCGRC	Y	H22_opera_contig_47	1
AAAACGGCA	8	m4C	NC151_contig-120_15	42324	AAAACAGCT	C	+	RCGRC	Y	H22_opera_contig_48	1
AAAACGGCA	8	m4C	H28_scaffold_118_pilon	41123	AAAAAGGCA	C	+	RCGRC	Y	H22_opera_contig_52	1
AAAACGGCA	8	m4C	NC151_contig_173_pilon	76672	AAAACGGCG	C	+	RCGRC	Y	H22_opera_contig_59	1
AAAACGGCA	8	m4C	SK44_NODE_17	38465	AAAACGGCG	C	+	RCGRC	Y	H22_opera_contig_66	0
AAAACGGCA	8	m4C	H28_contig_164_pilon	9722	AAAAAGGCA	C	+	RCGRC	Y	H22_opera_contig_7	0
AAAACGGCA	8	m4C	NC151_contig_442_pilon	24210	AAAACGGCA	C	+	RCGRC	Y	H22_opera_contig_75	1
AAAACGGCA	8	m4C	NC150_contig_124_pilon	2442	AAAGCGGCA	C	+	RCGRC	Y	H22_opera_contig_79	1
AAAACGGCA	8	m4C	H28_NODE_23	55226	AGAACGGCA	C	+	RCGRC	Y	H22_opera_contig_83	0
AAAACGGCA	8	m4C	NC323_contig-120_10	11688	CAAACGGCA	C	+	RCGRC	Y	H22_opera_contig_85	0
AAAACGGCA	8	m4C	SK44_NODE_17	73867	AAAACAGCA	C	+	RCGRC	Y	H22_opera_contig_93	0
AAAACGGCA	8	m4C	H34_tig00000001_pilon	8647	AGAACAGCA	C	+	RCGRC	Y	H23_contig-120_101	1
AAAACGGCA	8	m4C	H28_NODE_8	81349	TAAACGGCA	C	+	RCGRC	Y	H23_contig-120_19	1
AAAACGGCA	8	m4C	H28_utg00000002_pilon	53510	AAAACGGGA	G	-	RCGRC	Y	H23_contig-120_2	1
AAAACGGCA	8	m4C	H28_contig_459_pilon	52249	AAAAAGGCA	C	+	RCGRC	Y	H23_contig-120_22	1
AAAACGGCA	8	m4C	H28_NODE_14	69626	AAAAAGGCA	C	+	RCGRC	Y	H23_contig-120_25	1
AAAACGGCA	8	m4C	H63_contig_25_pilon	41509	AAAACGGCG	C	+	RCGRC	Y	H23_contig-120_26	0
AAAACGGCA	8	m4C	NC151_contig-120_50	9101	AAAGCGGCA	C	+	RCGRC	Y	H23_contig-120_27	1
AAAACGGCA	8	m4C	NC151_NODE_49	16816	AATACAGCA	C	+	RCGRC	Y	H23_contig-120_28	1
AAAACGGCA	8	m4C	H62_contig-120_10	31613	AAAACAGCA	C	+	RCGRC	Y	H23_contig-120_3	1
AAAACGGCA	8	m4C	NC151_contig-120_240	1621	AAAACGGGA	G	-	RCGRC	Y	H23_contig-120_35	1
AAAACGGCA	8	m4C	SK08_NODE_18	36412	AGAACAGCA	C	+	RCGRC	Y	H23_contig-120_352	1
AAAACGGCA	8	m4C	SK44_opera_contig_6	17071	TGAACGGCA	C	+	RCGRC	Y	H23_contig-120_36	0
AAAACGGCA	8	m4C	NCF171_NODE_6	31960	AAAACAGCA	C	+	RCGRC	Y	H23_contig-120_37	1
AAAACGGCA	8	m4C	SK44_NODE_17	59161	AAAACCGCA	C	+	RCGRC	Y	H23_contig-120_38	0
AAAACGGCA	8	m4C	H28_NODE_61	26139	AAAAAGGCA	C	+	RCGRC	Y	H23_contig-120_4	1
AAAACGGCA	8	m4C	H49_NODE_2	104859	AAAACGGCG	C	+	RCGRC	Y	H23_contig-120_40	0
AAAACGGCA	8	m4C	DC16_NODE_1	62012	AAAACGGCG	C	+	RCGRC	Y	H23_contig-120_42	0
AAAACGGCA	8	m4C	A01_NODE_6	9205	AAAACGGCA	C	+	RCGRC	Y	H23_contig-120_44	1
AAAACGGCA	8	m4C	H28_NODE_41	17151	AAAAAGGCA	C	+	RCGRC	Y	H23_contig-120_45	1
AAAACGGCA	8	m4C	H28_contig-120_24	40056	AAAACGTCA	C	+	RCGRC	Y	H23_contig-120_46	1
AAAACGGCA	8	m4C	NC323_contig-120_88	8897	CAAACGGCA	C	+	RCGRC	Y	H23_contig-120_49	1
AAAACGGCA	8	m4C	NC151_contig_700_pilon	48733	AGAACAGCA	C	+	RCGRC	Y	H23_contig-120_53	1
AAAACGGCA	8	m4C	H28_contig-120_54	10069	TAAACGGCA	C	+	RCGRC	Y	H23_contig-120_580	1
AAAACGGCA	8	m4C	NC151_contig-120_15	41582	AATACGGCA	C	+	RCGRC	Y	H23_contig-120_59	1
AAAACGGCA	8	m4C	QM01_contig_225	12977	AATGCGGCA	C	+	RCGRC	Y	H23_contig-120_6	1
AAAACGGCA	8	m4C	NC150_opera_contig_15	19687	AATGCGGCA	C	+	RCGRC	Y	H23_contig-120_63	1
AAAACGGCA	8	m4C	NC150_contig_596_pilon	28004	AGTACGGCA	C	+	RCGRC	Y	H23_contig-120_66	1
AAAACGGCA	8	m4C	NC150_contig_118_pilon	114904	AATGCGGCA	C	+	RCGRC	Y	H23_contig-120_67	1
AAAACGGCA	8	m4C	NC150_opera_contig_15	24684	AAAGCGGCA	C	+	RCGRC	Y	H23_contig-120_68	1
AAAACGGCA	8	m4C	H28_contig-120_45	27056	AGAACGGCA	C	+	RCGRC	Y	H23_contig-120_870	1
AAAACGGCA	8	m4C	NC150_contig_390_pilon	15710	AAAACAGCA	C	+	RCGRC	Y	H23_contig-120_92	1
AAAACGGCA	8	m4C	H28_opera_contig_35	17735	AGAACGGCA	C	+	RCGRC	Y	H23_contig-120_966	1
AAAACGGCA	8	m4C	NCF044_contig_1230_pilon	31840	AAAAAGGCA	C	+	RCGRC	Y	H23_contig_1_pilon	1
AAAACGGCA	8	m4C	DC28_contig-120_10	42284	AAAACGGCA	C	+	RCGRC	Y	H23_contig_106_pilon	1
AAAACGGCA	8	m4C	H11_NODE_69	30638	AGAGCGGCA	C	+	RCGRC	Y	H23_contig_119_pilon	1
AAAACGGCA	8	m4C	SK43_NODE_100	11319	AGAACAGCA	C	+	RCGRC	Y	H23_contig_122_pilon	1
AAAACGGCA	8	m4C	NC151_contig_618_pilon	19527	AAAACGGCG	C	+	RCGRC	Y	H23_contig_134_pilon	1
AAAACGGCA	8	m4C	H28_contig_157_pilon	51248	AAAAAGGCA	C	+	RCGRC	Y	H23_contig_141_pilon	1
AAAACGGCA	8	m4C	H28_NODE_61	6351	ATAACGGCA	C	+	RCGRC	Y	H23_contig_154_pilon	1
AAAACGGCA	8	m4C	B03_contig-120_0	28372	AAAACAGCA	C	+	RCGRC	Y	H23_contig_171_pilon	1
AAAACGGCA	8	m4C	H11_contig-120_5	10388	AAAACGAGA	G	-	RCGRC	Y	H23_contig_193_pilon	1
AAAACGGCA	8	m4C	A16_NODE_10	41170	AAAACAGCT	C	+	RCGRC	Y	H23_contig_209_pilon	1
AAAACGGCA	8	m4C	NC150_contig_126_pilon	5238	AGAACAGCA	C	+	RCGRC	Y	H23_contig_21_pilon	1
AAAACGGCA	8	m4C	H28_NODE_41	15415	AATACGGCA	C	+	RCGRC	Y	H23_contig_215_pilon	1
AAAACGGCA	8	m4C	H28_opera_contig_106	34948	AAAACGGCG	C	+	RCGRC	Y	H23_contig_22_pilon	1
AAAACGGCA	8	m4C	NC150_contig_581_pilon	37496	AATACGGCG	C	+	RCGRC	Y	H23_contig_231_pilon	1
AAAACGGCA	8	m4C	H28_contig-120_40	2459	AAAACGGGA	G	-	RCGRC	Y	H23_contig_237_pilon	1
AAAACGGCA	8	m4C	NC151_contig_700_pilon	56753	AGTACGGCA	C	+	RCGRC	Y	H23_contig_242_pilon	1
AAAACGGCA	8	m4C	H28_NODE_18	79048	AGTACGGCA	C	+	RCGRC	Y	H23_contig_243_pilon	0
AAAACGGCA	8	m4C	NCF171_contig-120_2	30607	AAAACGGGA	G	-	RCGRC	Y	H23_contig_245_pilon	1
AAAACGGCA	8	m4C	H28_scaffold_118_pilon	42697	AAAAAGGCA	C	+	RCGRC	Y	H23_contig_247_pilon	1
AAAACGGCA	8	m4C	QM02_NODE_11	25653	AAAGCGGCA	C	+	RCGRC	Y	H23_contig_248_pilon	0
AAAACGGCA	8	m4C	NC150_contig-120_51	18758	CAAACGGCA	C	+	RCGRC	Y	H23_contig_25_pilon	1
AAAACGGCA	8	m4C	H49_NODE_2	105846	CAAACGGCA	C	+	RCGRC	Y	H23_contig_250_pilon	0
AAAACGGCA	8	m4C	SK44_NODE_17	23600	AAAAAGGCA	C	+	RCGRC	Y	H23_contig_256_pilon	0
AAAACGGCA	8	m4C	NC151_NODE_35	16699	AGAGCGGCA	C	+	RCGRC	Y	H23_contig_257_pilon	1
AAAACGGCA	8	m4C	NC150_NODE_8	31842	AGAGCGGCA	C	+	RCGRC	Y	H23_contig_258_pilon	1
AAAACGGCA	8	m4C	H63_contig_5_pilon	151419	AATACGGCA	C	+	RCGRC	Y	H23_contig_26_pilon	0
AAAACGGCA	8	m4C	NC151_opera_contig_18	23526	AGTACGGCA	C	+	RCGRC	Y	H23_contig_260_pilon	1
AAAACGGCA	8	m4C	NC151_contig_97_pilon	60912	AAAACAGCA	C	+	RCGRC	Y	H23_contig_262_pilon	1
AAAACGGCA	8	m4C	SK12_contig_103_pilon	29880	AAAACGGCT	C	+	RCGRC	Y	H23_contig_263_pilon	1
AAAACGGCA	8	m4C	H49_contig_362_pilon	76266	AAAACGAGA	G	-	RCGRC	Y	H23_contig_264_pilon	1
AAAACGGCA	8	m4C	H28_contig_501_pilon	1282	TATACGGCA	C	+	RCGRC	Y	H23_contig_266_pilon	1
AAAACGGCA	8	m4C	NC151_contig_515_pilon	54237	CAAACGGCA	C	+	RCGRC	Y	H23_contig_267_pilon	0
AAAACGGCA	8	m4C	A107_contig_13_pilon	68711	AAAACAGCT	C	+	RCGRC	Y	H23_contig_268_pilon	1
AAAACGGCA	8	m4C	H12_NODE_20	37794	AAAACAGCT	C	+	RCGRC	Y	H23_contig_272_pilon	0
AAAACGGCA	8	m4C	NC151_contig_173_pilon	63160	AAAACAGCT	C	+	RCGRC	Y	H23_contig_274_pilon	1
AAAACGGCA	8	m4C	NC150_NODE_59	7968	AGAACGGCA	C	+	RCGRC	Y	H23_contig_276_pilon	1
AAAACGGCA	8	m4C	NC151_opera_contig_42	15976	AGAACGGCA	C	+	RCGRC	Y	H23_contig_4_pilon	1
AAAACGGCA	8	m4C	NC151_contig_797_pilon	19209	AATGCGGCA	C	+	RCGRC	Y	H23_contig_42_pilon	1
AAAACGGCA	8	m4C	NC151_opera_contig_18	4412	AATACGGCA	C	+	RCGRC	Y	H23_contig_56_pilon	1
AAAACGGCA	8	m4C	SK44_NODE_17	19440	AATGCGGCA	C	+	RCGRC	Y	H23_contig_63_pilon	0
AAAACGGCA	8	m4C	NC150_opera_contig_15	21041	CAAACGGCA	C	+	RCGRC	Y	H23_contig_74_pilon	1
AAAACGGCA	8	m4C	NC150_contig_581_pilon	44773	AATACGGCG	C	+	RCGRC	Y	H23_contig_79_pilon	1
AAAACGGCA	8	m4C	QM01_contig_22	23196	AAAACGGCG	C	+	RCGRC	Y	H23_contig_95_pilon	0
AAAACGGCA	8	m4C	H10_contig-120_12	29765	AGAGCGGCA	C	+	RCGRC	Y	H23_contig_96_pilon	1
AAAACGGCA	8	m4C	H28_contig_151_pilon	262	AAAACGAGA	G	-	RCGRC	Y	H23_NODE_1	0
AAAACGGCA	8	m4C	H28_contig_514_pilon	11815	AAAACGGCG	C	+	RCGRC	Y	H23_NODE_10	1
AAAACGGCA	8	m4C	H01_contig_271_pilon	24735	AGAACGGCA	C	+	RCGRC	Y	H23_NODE_124	1
AAAACGGCA	8	m4C	NC150_contig_631_pilon	10707	AAAACGGCG	C	+	RCGRC	Y	H23_NODE_13	1
AAAACGGCA	8	m4C	H28_contig_157_pilon	72322	AGAACGGCG	C	+	RCGRC	Y	H23_NODE_14	1
AAAACGGCA	8	m4C	H28_contig_157_pilon	1021	AAAACGGCG	C	+	RCGRC	Y	H23_NODE_15	1
AAAACGGCA	8	m4C	NC150_contig_111_pilon	21234	AAAACAGCT	C	+	RCGRC	Y	H23_NODE_16	1
AAAACGGCA	8	m4C	NCF044_contig_1138_pilon	14486	AAAACGGCT	C	+	RCGRC	Y	H23_NODE_19	1
AAAACGGCA	8	m4C	A13_NODE_40	28240	AATGCGGCA	C	+	RCGRC	Y	H23_NODE_2	0
AAAACGTYCT	2	m4C	DC13_tig00000001_pilon	8269	AGAACGTACT	G	-	CNNR	Y	H23_NODE_21	1
AAAACGTYCT	5	m4C	DC23_opera_contig_57	2228	AAAACGTCCT	C	+	CD	Y	H23_NODE_23	1
AAAACGTYCT	5	m4C	NCF044_contig_406_pilon	66565	AAAACGTTCC	C	+	CD	Y	H23_NODE_27	1
AAAACGTYCT	5	m4C	H49_NODE_2	86550	AAAACGGTCT	C	+	CD	Y	H23_NODE_29	0
AAAACGTYCT	5	m4C	DC23_NODE_54	34282	AAAACCTCCT	C	+	CD	Y	H23_NODE_30	1
AAAACGTYCT	5	m4C	DC23_NODE_19	57446	AAAACCTCCT	C	+	CD	Y	H23_NODE_32	1
AAAACGTYCT	5	m4C	DC23_NODE_63	38372	ACAACGTCCT	C	+	CD	Y	H23_NODE_35	1
AAAACGTYCT	5	m4C	DC23_NODE_1	268820	AAAACCTTCT	C	+	CD	Y	H23_NODE_399	0
AAAACGTYCT	5	m4C	H50_NODE_2	139423	ATATCGTCCT	C	+	CD	Y	H23_NODE_41	0
AAAACGTYCT	6	m4C	DC23_contig-120_0	154943	AAAACGGTCT	G	-	CD	Y	H23_NODE_42	0
AAAACGTYCT	6	m4C	DC23_opera_contig_82	4190	ATAGCGTCCT	G	-	CD	Y	H23_NODE_45	1
AAAACGTYCT	6	m4C	H13_contig-120_3	88008	GAAACGTTCT	G	-	CD	Y	H23_NODE_47	0
AAAACGTYCT	6	m4C	DC23_NODE_1	389424	AAATCGTCCT	G	-	CD	Y	H23_NODE_48	0
AAAACGTYCT	6	m4C	DC23_NODE_1	268819	AAAACCTTCT	C	+	CD	Y	H23_NODE_5	0
AAAACGTYCT	6	m4C	DC23_NODE_54	23110	TAAACGTCCT	G	-	CD	Y	H23_NODE_50	1
AAAACGTYCT	6	m4C	DC23_NODE_1	196992	AAAACCTTCT	C	+	CD	Y	H23_NODE_55	0
AAAACGTYCT	7	m4C	DC23_contig-120_0	154942	AAAACGGTCT	G	-	CD	Y	H23_NODE_56	0
AAAACGTYCT	7	m4C	A01_contig-120_25	13375	AAAACGCTCT	C	+	CD	Y	H23_NODE_59	1
AAAACGTYCT	8	m4C	DC23_opera_contig_2	248192	AAAACGGCCT	C	+	CNNR	Y	H23_NODE_6	1
AAAACGTYCT	8	m4C	DC23_NODE_50	30970	ATAACGTCCG	C	+	CNNR	Y	H23_NODE_61	1
AAAACGTYCT	8	m4C	NCF168_contig_279_pilon	31832	AAAACGCCCT	C	+	CNNR	Y	H23_NODE_62	1
AAAACGTYCT	8	m4C	DC23_contig-120_30	33761	ATAACGTCAT	C	+	CNNR	Y	H23_NODE_64	1
AAAACGTYCT	8	m4C	DC23_NODE_54	40420	AAAACTTCCT	C	+	CNNR	Y	H23_NODE_67	1
AAAACGTYCT	8	m4C	DC23_NODE_43	30272	ATAACGTCCG	C	+	CNNR	Y	H23_NODE_68	1
AAAACGTYCT	8	m4C	DC23_NODE_17	73949	AAACCGTCCT	C	+	CNNR	Y	H23_NODE_69	1
AAAACGTYCT	8	m4C	SK14_contig_19_pilon	20539	AAAACGTCCC	C	+	CNNR	Y	H23_NODE_7	0
AAAACGTYCT	8	m4C	DC23_opera_contig_57	11739	ACAACGTCCT	C	+	CNNR	Y	H23_NODE_73	1
AAAACGTYCT	8	m4C	DC23_NODE_60	35344	ATAATGTCCT	C	+	CNNR	Y	H23_NODE_74	1
AAAACGTYCT	8	m4C	DC23_NODE_9	37004	AAAACGTGCT	G	-	CNNR	Y	H23_NODE_76	0
AAAACGTYCT	8	m4C	NC151_NODE_14	35230	AAAAAGTCCT	C	+	CNNR	Y	H23_NODE_79	0
AAAACGTYCT	9	m4C	DC23_NODE_12	18589	ATAAAGTTCT	C	+	CNNR	Y	H23_NODE_80	1
AAAACGTYCT	9	m4C	DC13_tig00000001_pilon	8047	ATAACATTCT	C	+	CNNR	Y	H23_NODE_83	1
AAAACGTYCT	9	m4C	DC23_NODE_42	35244	ATAACGTCCG	C	+	CNNR	Y	H23_NODE_85	1
AAAACGTYCT	9	m4C	DC23_NODE_50	30969	ATAACGTCCG	C	+	CNNR	Y	H23_NODE_88	1
AAAACGTYCT	9	m4C	DC13_tig00000001_pilon	81904	AAAACCTTCT	C	+	CNNR	Y	H23_NODE_89	1
AAAACTCC	3	m4C	S05_contig_5_pilon	64789	AAGACTCC	G	-	CCTYNA	Y	H23_NODE_95	1
AAAACTCC	3	m4C	S05_NODE_3	53415	AAGACTCC	G	-	CCTYNA	Y	H23_NODE_98	1
AAAACTCC	3	m4C	S05_NODE_3	70840	AAGACTCC	G	-	CCTYNA	Y	H23_opera_contig_12	1
AAAACTCC	3	m4C	S05_NODE_3	53358	AAGACTCC	G	-	CCTYNA	Y	H23_opera_contig_20	1
AAAACTCC	3	m4C	S05_contig_5_pilon	60806	AAGACTCC	G	-	CCTYNA	Y	H23_opera_contig_22	1
AAAACTCC	3	m4C	NCF026_NODE_1	27002	AAGACTCC	G	-	CCTYNA	Y	H23_opera_contig_3	1
AAAACTCC	5	m4C	S05_contig_5_pilon	60808	AAGACTCC	C	+	TGAGG	Y	H23_opera_contig_31	1
AAAACTCC	5	m4C	S05_tig00000003_pilon	3653	AAGACTCC	C	+	TGAGG	Y	H23_opera_contig_32	1
AAAACTCC	5	m4C	S05_NODE_3	39852	AAGACTCC	C	+	TGAGG	Y	H23_opera_contig_34	1
AAAACTCC	5	m4C	S05_contig_5_pilon	71874	AAGACTCC	C	+	TGAGG	Y	H23_opera_contig_36	1
AAAACTCC	5	m4C	H63_contig_142_pilon	4056	AATACTCC	C	+	TGAGG	Y	H23_opera_contig_37	1
AAAACTCC	5	m4C	S05_NODE_3	25930	AAAACTCC	C	+	TGAGG	Y	H23_opera_contig_39	1
AAAACTCC	5	m4C	S05_contig_5_pilon	64791	AAGACTCC	C	+	TGAGG	Y	H23_opera_contig_40	1
AAAACTCC	5	m4C	S05_contig_5_pilon	67173	AAAACTCC	C	+	TGAGG	Y	H23_opera_contig_41	1
AAAACTCC	5	m4C	S05_contig_5_pilon	24155	AAGACTCC	C	+	TGAGG	Y	H23_opera_contig_42	1
AAAACTCC	5	m4C	S05_NODE_3	103780	GAAACTCC	C	+	TGAGG	Y	H23_opera_contig_44	1
AAAACTCC	5	m4C	H46_NODE_5	464464	AAAACTCC	C	+	TGAGG	Y	H23_opera_contig_51	0
AAAACTCC	5	m4C	S05_contig_35_pilon	37864	AAAACTCC	C	+	TGAGG	Y	H23_opera_contig_59	1
AAAACTCC	5	m4C	S05_contig_5_pilon	52480	AATACTCC	C	+	TGAGG	Y	H23_opera_contig_623	1
AAAACTCC	5	m4C	S05_contig_35_pilon	25994	AAAACTCC	C	+	TGAGG	Y	H23_opera_contig_64	1
AAAACTCC	5	m4C	S05_contig_5_pilon	52353	AAAACTCC	C	+	TGAGG	Y	H23_opera_contig_68	1
AAAACTCC	5	m4C	S05_contig_5_pilon	50791	AATACTCC	C	+	TGAGG	Y	H23_opera_contig_71	1
AAAACTCC	5	m4C	QM08_NODE_12	10626	AATACTCC	C	+	TGAGG	Y	H23_opera_contig_715	1
AAAACTCC	5	m4C	S05_contig_5_pilon	8132	AATACTCC	C	+	TGAGG	Y	H23_opera_contig_78	1
AAAACTCC	5	m4C	S05_contig_5_pilon	39520	GAAACTCC	C	+	TGAGG	Y	H25_contig-120_0	1
AAAACTCC	5	m4C	S05_contig_5_pilon	65179	AAGACTCC	C	+	TGAGG	Y	H25_contig-120_1	1
AAAACTCC	5	m4C	S05_contig_5_pilon	17237	GAAACTCC	C	+	TGAGG	Y	H25_contig-120_101	1
AAAACTCC	5	m4C	S05_opera_contig_9	37004	AAAACTCC	C	+	TGAGG	Y	H25_contig-120_112	1
AAAACTCC	5	m4C	QM08_NODE_12	61493	AATACTCC	C	+	TGAGG	Y	H25_contig-120_125	1
AAAACTCC	5	m4C	S05_NODE_3	52435	AAAACTCC	C	+	TGAGG	Y	H25_contig-120_13	1
AAAACTCC	5	m4C	S05_contig_5_pilon	33416	AATACTCC	C	+	TGAGG	Y	H25_contig-120_14	1
AAAACTCC	5	m4C	S05_contig_5_pilon	15904	GAAACTCC	C	+	TGAGG	Y	H25_contig-120_15	1
AAAACTCC	5	m4C	B03_utg00000002_pilon	54845	AATACTCC	C	+	TGAGG	Y	H25_contig-120_18	1
AAAACTCC	5	m4C	QM08_NODE_12	49752	GAAACTCC	C	+	TGAGG	Y	H25_contig-120_2	1
AAAACTCC	5	m4C	H46_NODE_1	726887	GAAACTCC	C	+	TGAGG	Y	H25_contig-120_21	0
AAAACTCC	5	m4C	S05_contig_33_pilon	10514	AAAACTCC	C	+	TGAGG	Y	H25_contig-120_22	1
AAAACTCC	5	m4C	S05_contig_35_pilon	10873	GAAACTCC	C	+	TGAGG	Y	H25_contig-120_24	1
AAAACTCC	5	m4C	S05_contig_5_pilon	66996	AAAACTCC	C	+	TGAGG	Y	H25_contig-120_26	1
AAAACTCC	5	m4C	S05_contig_5_pilon	12282	AATACTCC	C	+	TGAGG	Y	H25_contig-120_28	1
AAAACTCC	5	m4C	S05_contig_35_pilon	23642	AATACTCC	C	+	TGAGG	Y	H25_contig-120_29	1
AAAACTCC	5	m4C	S05_contig_5_pilon	49133	AAAACTCC	C	+	TGAGG	Y	H25_contig-120_3	1
AAAACTCC	5	m4C	S05_contig_35_pilon	45486	AATACTCC	C	+	TGAGG	Y	H25_contig-120_30	1
AAAACTCC	5	m4C	S05_contig_5_pilon	63880	AATACTCC	C	+	TGAGG	Y	H25_contig-120_31	1
AAAACTCC	5	m4C	SML01_contig-120_3	19310	AATACTCC	C	+	TGAGG	Y	H25_contig-120_33	1
AAAACTCC	5	m4C	S05_contig_35_pilon	24915	AATACTCC	C	+	TGAGG	Y	H25_contig-120_34	1
AAAACTCC	5	m4C	S05_contig_33_pilon	50947	GAAACTCC	C	+	TGAGG	Y	H25_contig-120_37	1
AAAACTCC	5	m4C	S05_contig_5_pilon	67029	AATACTCC	C	+	TGAGG	Y	H25_contig-120_38	1
AAAACTCC	5	m4C	S05_contig_35_pilon	28555	AATACTCC	C	+	TGAGG	Y	H25_contig-120_39	1
AAAACTCC	7	m4C	S05_contig_5_pilon	17239	GAAACTCC	C	+	TGAGG	Y	H25_contig-120_42	1
AAAACTCC	7	m4C	S05_contig_35_pilon	23644	AATACTCC	C	+	TGAGG	Y	H25_contig-120_44	1
AAAACTCC	7	m4C	S05_NODE_3	53777	GAAACTCC	C	+	TGAGG	Y	H25_contig-120_46	1
AAAACTCC	7	m4C	S05_contig_5_pilon	64248	AAAAATCC	C	+	TGAGG	Y	H25_contig-120_47	1
AAAACTCC	7	m4C	S05_contig_33_pilon	50469	AAGACTCC	C	+	TGAGG	Y	H25_contig-120_48	1
AAAACTCC	7	m4C	S05_contig_33_pilon	56621	GAAACTCC	C	+	TGAGG	Y	H25_contig-120_49	1
AAAACTCC	7	m4C	S05_NODE_3	36282	GAAACTCC	C	+	TGAGG	Y	H25_contig-120_5	1
AAAACTCC	7	m4C	S05_NODE_3	86770	AAAAATCC	C	+	TGAGG	Y	H25_contig-120_50	1
AAAACTCC	7	m4C	S05_contig_34_pilon	2526	AAAAATCC	C	+	TGAGG	Y	H25_contig-120_58	1
AAAACTCC	7	m4C	S05_contig_15_pilon	857	AAAAATCC	C	+	TGAGG	Y	H25_contig-120_6	1
AAAACTCC	7	m4C	S05_NODE_13	32186	GAAACTCC	C	+	TGAGG	Y	H25_contig-120_7	1
AAAACTCC	7	m4C	S05_NODE_3	104916	GAAACTCC	C	+	TGAGG	Y	H25_contig-120_95	1
AAAACTCC	7	m4C	DC05_contig-120_2	57951	GAAACTCC	C	+	TGAGG	Y	H25_contig-120_98	1
AAAACTCC	7	m4C	S05_NODE_3	29411	AATACTCC	C	+	TGAGG	Y	H27_contig-120_0	1
AAAACTCC	7	m4C	S05_contig_5_pilon	66998	AAAACTCC	C	+	TGAGG	Y	H27_contig-120_1	1
AAAACTCC	7	m4C	S05_contig_33_pilon	106748	AAAACTCC	C	+	TGAGG	Y	H27_contig-120_10	1
AAAACTCC	7	m4C	S05_NODE_4	28172	AATACTCC	C	+	TGAGG	Y	H27_contig-120_100	1
AAAACTCC	7	m4C	S05_contig_5_pilon	61354	AATACTCC	C	+	TGAGG	Y	H27_contig-120_109	1
AAAACTCC	7	m4C	S05_contig_5_pilon	49131	AAAACTCC	C	+	TGAGG	Y	H27_contig-120_11	1
AAAACTCC	7	m4C	S05_contig_35_pilon	41702	AAAAATCC	C	+	TGAGG	Y	H27_contig-120_111	1
AAAACTCC	7	m4C	S05_contig_5_pilon	22114	GAAACTCC	C	+	TGAGG	Y	H27_contig-120_12	1
AAAACTCC	7	m4C	S05_tig00000003_pilon	49341	GAAACTCC	C	+	TGAGG	Y	H27_contig-120_17	1
AAAACTCC	7	m4C	S05_NODE_10	50129	AATACTCC	C	+	TGAGG	Y	H27_contig-120_18	1
AAAACTCC	7	m4C	S05_NODE_3	93513	AAAACTCC	C	+	TGAGG	Y	H27_contig-120_210	1
AAAACTCC	7	m4C	S05_contig_5_pilon	12280	AATACTCC	C	+	TGAGG	Y	H27_contig-120_26	1
AAAACTCC	7	m4C	S05_NODE_3	70844	AAGACTCC	C	+	TGAGG	Y	H27_contig-120_27	1
AAAACTCC	7	m4C	S05_opera_contig_9	33329	AAAAATCC	C	+	TGAGG	Y	H27_contig-120_275	1
AAAACTCC	7	m4C	S05_NODE_3	53419	AAGACTCC	C	+	TGAGG	Y	H27_contig-120_28	1
AAAACTCC	7	m4C	S05_NODE_3	52437	AAAACTCC	C	+	TGAGG	Y	H27_contig-120_32	1
AAAACTCC	7	m4C	S05_contig_5_pilon	63878	AATACTCC	C	+	TGAGG	Y	H27_contig-120_33	1
AAAACTCC	7	m4C	S05_contig_35_pilon	28557	AATACTCC	C	+	TGAGG	Y	H27_contig-120_36	1
AAAACTCC	7	m4C	SK51_contig_711_pilon	15161	AAAAATCC	C	+	TGAGG	Y	H27_contig-120_37	1
AAAACTCC	7	m4C	S05_contig_33_pilon	30765	GAAACTCC	C	+	TGAGG	Y	H27_contig-120_39	1
AAAACTCC	7	m4C	S05_NODE_3	73831	GAAACTCC	C	+	TGAGG	Y	H27_contig-120_42	1
AAAACTCC	7	m4C	S05_NODE_3	88754	AAAAATCC	C	+	TGAGG	Y	H27_contig-120_44	1
AAAACTCC	7	m4C	S05_NODE_3	30621	AATACTCC	C	+	TGAGG	Y	H27_contig-120_50	1
AAAACTCC	7	m4C	S05_contig_35_pilon	37862	AAAACTCC	C	+	TGAGG	Y	H27_contig-120_51	1
AAAACTCC	7	m4C	S05_contig_35_pilon	9036	AAAAATCC	C	+	TGAGG	Y	H27_contig-120_52	1
AAAACTCC	7	m4C	S05_contig_35_pilon	10871	GAAACTCC	C	+	TGAGG	Y	H27_contig-120_55	1
AAAACTCC	7	m4C	S05_contig_5_pilon	67171	AAAACTCC	C	+	TGAGG	Y	H27_contig-120_59	1
AAAACTCC	7	m4C	S05_NODE_3	109454	GAAACTCC	C	+	TGAGG	Y	H27_contig-120_60	1
AAAACTCC	7	m4C	S05_contig_35_pilon	36508	AAAAATCC	C	+	TGAGG	Y	H27_contig-120_61	1
AAAACTCC	7	m4C	S05_contig_35_pilon	4695	AAAACTCC	C	+	TGAGG	Y	H27_contig-120_62	1
AAAACTCC	7	m4C	B03_contig_13_pilon	152639	AATACTCC	C	+	TGAGG	Y	H27_contig-120_64	1
AAAACTCC	7	m4C	B03_utg00000002_pilon	39629	AATACTCC	C	+	TGAGG	Y	H27_contig-120_66	1
AAAACTCC	7	m4C	S05_contig_35_pilon	35436	AAAAATCC	C	+	TGAGG	Y	H27_contig-120_67	1
AAAACTCC	7	m4C	S05_contig_35_pilon	20141	AAAAATCC	C	+	TGAGG	Y	H27_contig-120_72	1
AAAACTCC	7	m4C	H34_NODE_47	72014	AAAAATCC	C	+	TGAGG	Y	H27_contig-120_747	1
AAAACTCC	7	m4C	S05_contig_35_pilon	31668	AAAAATCC	C	+	TGAGG	Y	H27_contig-120_76	1
AAAACTCC	7	m4C	S05_NODE_3	39006	AAAACTCC	C	+	TGAGG	Y	H27_contig-120_86	1
AAAACTCC	7	m4C	S05_contig_35_pilon	32315	AAAAATCC	C	+	TGAGG	Y	H27_contig-120_91	1
AAAACTCC	7	m4C	S05_NODE_3	108103	AAAACTCC	C	+	TGAGG	Y	H27_contig-120_94	1
AAAACTCC	7	m4C	S05_contig_35_pilon	36357	AAAAATCC	C	+	TGAGG	Y	H27_contig-120_98	1
AAAACTCC	7	m4C	S05_NODE_3	17293	GAAACTCC	C	+	TGAGG	Y	H27_contig_11_pilon	1
AAAACTCC	7	m4C	S05_NODE_3	11376	AAGACTCC	C	+	TGAGG	Y	H27_contig_117_pilon	1
AAAAGAAGM	3	m6A	DC26_contig_980_pilon	4333	AAAAGAAGA	A	+	GRRGA	Y	H27_contig_139_pilon	1
AAAAGAAGM	4	m6A	DC25_contig_59_pilon	8836	AAAAGAATC	A	+	CD	Y	H27_contig_148_pilon	1
AAAAGAAGM	6	m6A	SK47_contig-120_18	21810	AACAGAAGC	A	+	CD	Y	H27_contig_164_pilon	1
AAAAGAAGM	6	m6A	DC25_contig_163_pilon	9245	AAAAGAACC	A	+	CD	Y	H27_contig_178_pilon	1
AAAAGAAGM	7	m6A	SK41_contig-120_9	11799	AAAATAAGC	A	+	TCTTC	Y	H27_contig_180_pilon	0
AAAAGAAGM	7	m6A	H01_NODE_45	22308	AACAGAAGC	A	+	TCTTC	Y	H27_contig_186_pilon	1
AAAAGAAGM	7	m6A	H01_contig_820_pilon	44026	AATAGAAGG	A	+	TCTTC	Y	H27_contig_189_pilon	1
AAAAGAAGM	7	m6A	DC25_contig_163_pilon	18955	AAAAGAATC	A	+	TCTTC	Y	H27_contig_193_pilon	1
AAAAGAAGM	7	m6A	DC25_contig_59_pilon	26129	AAAAGAAGG	A	+	TCTTC	Y	H27_contig_200_pilon	1
AAAAGAAGM	7	m6A	DC25_contig_163_pilon	81629	AAAAGAATC	A	+	TCTTC	Y	H27_contig_201_pilon	1
AAAAGAAGM	7	m6A	DC25_contig_59_pilon	29148	AATAGAAGA	A	+	TCTTC	Y	H27_contig_203_pilon	1
AAAAGAAGM	7	m6A	DC25_NODE_1	66856	AAAAGAAGG	A	+	TCTTC	Y	H27_contig_205_pilon	1
AAAAGAAGM	7	m6A	DC25_NODE_1	73074	AATAGAAGG	A	+	TCTTC	Y	H27_contig_212_pilon	1
AAAAGAAGM	7	m6A	DC25_contig_163_pilon	56960	AAAAGAATC	A	+	TCTTC	Y	H27_contig_213_pilon	1
AAAAGAAGM	7	m6A	H01_NODE_45	23313	AAAAGAAGC	A	+	TCTTC	Y	H27_contig_216_pilon	1
AAAAGAAGM	7	m6A	DC25_NODE_1	42744	AAAAGAAGG	A	+	TCTTC	Y	H27_contig_221_pilon	1
AAAAGAAGM	7	m6A	DC26_contig_977_pilon	4927	AACAGAAGC	A	+	TCTTC	Y	H27_contig_23_pilon	1
AAAAGAAGM	7	m6A	H01_NODE_45	23190	AAAAGAAGG	A	+	TCTTC	Y	H27_contig_233_pilon	1
AAAAGAAGM	7	m6A	DC25_NODE_1	107703	AAAAGAAGG	A	+	TCTTC	Y	H27_contig_234_pilon	1
AAAAGAAGM	7	m6A	DC25_NODE_1	27528	AAAAGAAGG	A	+	TCTTC	Y	H27_contig_239_pilon	1
AAAAGAT	3	m6A	DC25_contig_59_pilon	44109	AAAAGAT	A	+	RAG	Y	H27_contig_240_pilon	1
AAAAGAT	6	m6A	DC25_NODE_2	59082	AAAAGAT	A	+	CD	Y	H27_contig_242_pilon	1
AAAAGAT	6	m6A	DC25_contig_145_pilon	46270	AAAAGAT	A	+	CD	Y	H27_contig_243_pilon	1
AAAAGAT	6	m6A	DC25_contig-120_3	23761	AAAAGAT	A	+	CD	Y	H27_contig_244_pilon	1
AAAAGAT	6	m6A	DC25_contig_89_pilon	30565	AAAAGAT	A	+	CD	Y	H27_contig_246_pilon	1
AAAAGAT	6	m6A	DC25_contig_145_pilon	11691	AAAAGAT	A	+	CD	Y	H27_contig_247_pilon	1
AAAAGAT	6	m6A	DC25_NODE_2	75482	AAAAGAT	A	+	CD	Y	H27_contig_248_pilon	1
AAAAGAT	6	m6A	DC25_contig_59_pilon	36768	AAAAGAT	A	+	CD	Y	H27_contig_249_pilon	1
AAAAGAT	6	m6A	DC25_NODE_8	38258	AAAAGAT	A	+	CD	Y	H27_contig_250_pilon	1
AAAAGAT	6	m6A	DC25_contig_163_pilon	31960	AAAAGAT	A	+	CD	Y	H27_contig_251_pilon	1
AAAAGAT	6	m6A	DC23_NODE_12	1888	AAAAGAT	A	+	CD	Y	H27_contig_252_pilon	1
AAAAGAT	6	m6A	DC26_contig_977_pilon	7812	AAAAGAT	A	+	CD	Y	H27_contig_253_pilon	1
AAAAGAT	6	m6A	H16_contig_60_pilon	30358	AAAAGAT	A	+	CD	Y	H27_contig_27_pilon	1
AAAAGAT	6	m6A	SK12_NODE_114	6101	AAAAGAT	A	+	CD	Y	H27_contig_33_pilon	1
AAAAGAWSAT	2	m6A	SK43_contig-120_63	6655	AAAAGCACAT	A	+	AAAAGAWSAT	N	H27_contig_73_pilon	1
AAAAGAWSAT	2	m6A	H32_contig_270_pilon	412	AAAAGATTAT	A	+	AAAAGAWSAT	N	H27_contig_74_pilon	1
AAAAGAWSAT	2	m6A	H01_contig_1111_pilon	5984	AAAAGTTCAT	A	+	AAAAGAWSAT	N	H27_contig_75_pilon	1
AAAAGAWSAT	2	m6A	DC26_contig_792_pilon	6410	AAATGAAGAT	A	+	AAAAGAWSAT	N	H27_contig_76_pilon	1
AAAAGAWSAT	2	m6A	H09_contig-120_155	4735	AAAACATGAT	A	+	AAAAGAWSAT	N	H27_contig_77_pilon	1
AAAAGAWSAT	2	m6A	H34_contig-120_2	27945	AAAAGAAGAT	A	+	AAAAGAWSAT	N	H27_contig_96_pilon	0
AAAAGAWSAT	2	m6A	H01_contig-120_0	136508	AAAAAATCAT	A	+	AAAAGAWSAT	N	H27_NODE_1	1
AAAAGAWSAT	2	m6A	S06_contig-120_31	8875	AAACGCTGAT	A	+	AAAAGAWSAT	N	H27_NODE_10	0
AAAAGAWSAT	2	m6A	H01_contig_1362_pilon	24193	AAACGAAAAT	A	+	AAAAGAWSAT	N	H27_NODE_101	1
AAAAGAWSAT	2	m6A	DC23_NODE_94	30436	AAATGATGAT	A	+	AAAAGAWSAT	N	H27_NODE_102	1
AAAAGAWSAT	2	m6A	H01_NODE_33	14483	AATAGATGAT	A	+	AAAAGAWSAT	N	H27_NODE_103	1
AAAAGAWSAT	2	m6A	H13_contig-120_3	224276	AAGAGAAGAT	A	+	AAAAGAWSAT	N	H27_NODE_104	0
AAAAGAWSAT	2	m6A	H01_contig-120_56	18688	AAAAGTACAT	A	+	AAAAGAWSAT	N	H27_NODE_105	1
AAAAGAWSAT	2	m6A	H01_NODE_89	13679	GAAAGAAGAT	A	+	AAAAGAWSAT	N	H27_NODE_107	1
AAAAGAWSAT	2	m6A	H01_NODE_89	34780	GAAAGAAGAT	A	+	AAAAGAWSAT	N	H27_NODE_108	1
AAAAGAWSAT	2	m6A	NCF044_NODE_94	4524	CAAAGATGAT	A	+	AAAAGAWSAT	N	H27_NODE_113	1
AAAAGAWSAT	2	m6A	H48_opera_contig_7	22464	AAACGAAAAT	A	+	AAAAGAWSAT	N	H27_NODE_12	1
AAAAGAWSAT	3	m6A	SK14_NODE_34	18737	AAAAGAAGGT	A	+	RAG	Y	H27_NODE_13	1
AAAAGAWSAT	3	m6A	H01_contig_820_pilon	33725	AAAAGAACAG	A	+	RAG	Y	H27_NODE_131	1
AAAAGAWSAT	3	m6A	H01_contig_820_pilon	35036	AAAAGTTCAT	A	+	RAG	Y	H27_NODE_136	1
AAAAGAWSAT	3	m6A	H01_NODE_48	11732	ATAAGAAGAT	A	+	RAG	Y	H27_NODE_14	1
AAAAGAWSAT	3	m6A	H28_contig_36_pilon	25686	AGAAGAACAT	A	+	RAG	Y	H27_NODE_140	1
AAAAGAWSAT	3	m6A	H01_contig-120_56	4317	AAAAAAAGAT	A	+	RAG	Y	H27_NODE_143	1
AAAAGAWSAT	3	m6A	H01_opera_contig_90	20021	AAATGATGAT	A	+	RAG	Y	H27_NODE_148	1
AAAAGAWSAT	3	m6A	SK43_contig-120_63	3743	AAAAGATGAA	A	+	RAG	Y	H27_NODE_17	1
AAAAGAWSAT	3	m6A	H01_contig_820_pilon	39584	AAAATAAGAT	A	+	RAG	Y	H27_NODE_18	1
AAAAGAWSAT	4	m6A	H01_contig_820_pilon	36316	AAAAGAAGAA	A	+	CD	Y	H27_NODE_2	1
AAAAGAWSAT	4	m6A	B13_NODE_68	17656	AAAAGCAGAT	A	+	CD	Y	H27_NODE_25	1
AAAAGAWSAT	4	m6A	H50_NODE_47	5639	AAAACAACAT	A	+	CD	Y	H27_NODE_297	1
AAAAGAWSAT	4	m6A	B13_NODE_68	29905	AAAAGCAAAT	A	+	CD	Y	H27_NODE_3	1
AAAAGAWSAT	4	m6A	SK14_NODE_34	15391	AAAAGCTAAT	A	+	CD	Y	H27_NODE_32	1
AAAAGAWSAT	4	m6A	H01_contig_820_pilon	9495	AAAAGAAGAA	A	+	CD	Y	H27_NODE_33	1
AAAAGAWSAT	4	m6A	H47_NODE_25	10483	AAAATAAGAT	A	+	CD	Y	H27_NODE_333	1
AAAAGAWSAT	4	m6A	H63_contig_98_pilon	37152	AGAAGAAGAT	A	+	CD	Y	H27_NODE_35	1
AAAAGAWSAT	4	m6A	H63_contig_98_pilon	10948	AGAAGAAGAT	A	+	CD	Y	H27_NODE_384	1
AAAAGAWSAT	4	m6A	NCF033_contig-120_13	80561	AAAAGATTAT	A	+	CD	Y	H27_NODE_39	0
AAAAGAWSAT	4	m6A	H47_NODE_25	72748	AAAAAATGAT	A	+	CD	Y	H27_NODE_4	1
AAAAGAWSAT	4	m6A	H09_contig-120_69	3491	AAAAGATGCT	A	+	CD	Y	H27_NODE_42	1
AAAAGAWSAT	4	m6A	H63_NODE_13	79109	CAAAGATCAT	A	+	CD	Y	H27_NODE_43	1
AAAAGAWSAT	4	m6A	H01_contig_1387_pilon	7276	ACAAGATGAT	A	+	CD	Y	H27_NODE_435	1
AAAAGAWSAT	4	m6A	B13_NODE_68	18864	AAAAGTACAT	A	+	CD	Y	H27_NODE_44	1
AAAAGAWSAT	4	m6A	H47_NODE_25	76480	AAAACAAGAT	A	+	CD	Y	H27_NODE_45	1
AAAAGAWSAT	4	m6A	H01_opera_contig_90	31693	AAAAGATGAT	A	+	CD	Y	H27_NODE_46	1
AAAAGAWSAT	4	m6A	H01_opera_contig_90	13194	AAAACATGAT	A	+	CD	Y	H27_NODE_47	1
AAAAGAWSAT	4	m6A	H28_NODE_9	45173	AACAGAAGAT	A	+	CD	Y	H27_NODE_48	1
AAAAGAWSAT	4	m6A	H63_contig_98_pilon	35649	AGAAGATGAT	A	+	CD	Y	H27_NODE_52	1
AAAAGAWSAT	4	m6A	H01_scaffold_1090_pilon	81535	AAAAGTTCAT	A	+	CD	Y	H27_NODE_53	1
AAAAGAWSAT	4	m6A	H49_NODE_49	17903	AAATGAACAT	T	-	CD	Y	H27_NODE_54	1
AAAAGAWSAT	4	m6A	SK19_contig-120_15	21199	AAGAGATGAT	A	+	CD	Y	H27_NODE_55	1
AAAAGAWSAT	5	m6A	H47_NODE_25	10482	AAAATAAGAT	T	-	CD	Y	H27_NODE_57	1
AAAAGAWSAT	6	m6A	H49_contig-120_4	25668	AGAAGAACAT	A	+	CD	Y	H27_NODE_58	0
AAAAGAWSAT	6	m6A	H28_scaffold_118_pilon	11841	AAAAGAAGAT	A	+	CD	Y	H27_NODE_59	1
AAAAGAWSAT	6	m6A	H01_contig_560_pilon	5137	AACAGAACAT	A	+	CD	Y	H27_NODE_65	1
AAAAGAWSAT	6	m6A	SK47_contig-120_38	699	AAAGGATCAT	A	+	CD	Y	H27_NODE_66	1
AAAAGAWSAT	6	m6A	H55_contig-120_110	5789	AAAAGATGCT	A	+	CD	Y	H27_NODE_67	1
AAAAGAWSAT	6	m6A	H01_NODE_31	47993	TAACGATCAT	A	+	CD	Y	H27_NODE_68	0
AAAAGAWSAT	6	m6A	DC23_contig-120_0	275385	AAAACATCAT	A	+	CD	Y	H27_NODE_69	0
AAAAGAWSAT	6	m6A	H34_contig-120_2	180118	AAAAGATTAT	A	+	CD	Y	H27_NODE_7	0
AAAAGAWSAT	6	m6A	H01_contig_1300_pilon	2597	AAAAGAGCAT	A	+	CD	Y	H27_NODE_72	1
AAAAGAWSAT	6	m6A	H01_NODE_89	17833	AAAAGAACGT	A	+	CD	Y	H27_NODE_73	1
AAAAGAWSAT	6	m6A	H50_NODE_47	5637	AAAACAACAT	A	+	CD	Y	H27_NODE_75	1
AAAAGAWSAT	6	m6A	H01_NODE_152	30869	AAAGGATCAT	A	+	CD	Y	H27_NODE_78	1
AAAAGAWSAT	6	m6A	H13_NODE_56	6103	AAACGATAAT	A	+	CD	Y	H27_NODE_79	1
AAAAGAWSAT	6	m6A	SK20_NODE_19	43506	AAACGATCAT	A	+	CD	Y	H27_NODE_8	0
AAAAGAWSAT	6	m6A	H01_NODE_89	24633	AAAAGAAAAT	A	+	CD	Y	H27_NODE_80	1
AAAAGAWSAT	6	m6A	H01_NODE_89	17330	TAAAGAAAAT	A	+	CD	Y	H27_NODE_81	1
AAAAGAWSAT	6	m6A	NC150_NODE_38	40454	AAACGATCAT	A	+	CD	Y	H27_NODE_82	1
AAAAGAWSAT	6	m6A	H01_NODE_31	19973	TAACGATCAT	A	+	CD	Y	H27_NODE_83	0
AAAAGAWSAT	6	m6A	DC23_contig-120_0	176127	AAAACATCAT	A	+	CD	Y	H27_NODE_84	0
AAAAGAWSAT	6	m6A	QM01_contig_53	59895	AAATGATCAT	A	+	CD	Y	H27_NODE_85	0
AAAAGAWSAT	6	m6A	H01_contig_942_pilon	76657	AAAGGATCAT	A	+	CD	Y	H27_NODE_87	1
AAAAGAWSAT	6	m6A	H01_NODE_31	49804	AAAAGATCAT	A	+	CD	Y	H27_NODE_89	0
AAAAGAWSAT	6	m6A	NCF171_contig_192_pilon	30757	AAAGGATCAT	A	+	CD	Y	H27_NODE_90	1
AAAAGAWSAT	6	m6A	H01_NODE_31	40183	TAACGATCAT	A	+	CD	Y	H27_NODE_911	0
AAAAGAWSAT	6	m6A	H01_contig_670_pilon	26981	AAAAGATTAT	A	+	CD	Y	H27_NODE_94	1
AAAAGAWSAT	6	m6A	SK43_contig_638_pilon	25379	AAATGATGAT	A	+	CD	Y	H27_NODE_95	1
AAAAGAWSAT	6	m6A	H01_NODE_89	21960	AAAAGAATAT	A	+	CD	Y	H27_NODE_98	1
AAAAGAWSAT	6	m6A	H50_NODE_47	5715	AAAAGAACGT	A	+	CD	Y	H27_NODE_99	1
AAAAGAWSAT	6	m6A	H01_contig_942_pilon	77584	TAAAGATCAT	A	+	CD	Y	H27_opera_contig_11	1
AAAAGAWSAT	6	m6A	H63_NODE_13	79111	CAAAGATCAT	A	+	CD	Y	H27_opera_contig_14	1
AAAAGAWSAT	6	m6A	H01_NODE_89	24094	AAATGAACAT	A	+	CD	Y	H27_opera_contig_15	1
AAAAGAWSAT	7	m6A	H01_contig_1300_pilon	9411	AAACGCTGAT	T	-	AAAAGAWSAT	N	H27_opera_contig_17	1
AAAAGAWSAT	7	m6A	H01_NODE_89	14762	AAAAAATCAT	T	-	AAAAGAWSAT	N	H27_opera_contig_18	1
AAAAGAWSAT	7	m6A	H01_contig_942_pilon	76658	AAAGGATCAT	T	-	AAAAGAWSAT	N	H27_opera_contig_2	1
AAAAGAWSAT	7	m6A	SK43_contig-120_63	32689	TAAAGCAGAT	A	+	AAAAGAWSAT	N	H27_opera_contig_20	1
AAAAGAWSAT	7	m6A	SK20_NODE_19	43505	AAACGATCAT	T	-	AAAAGAWSAT	N	H27_opera_contig_22	0
AAAAGAWSAT	7	m6A	H01_contig-120_29	22295	AAACGCTGAT	T	-	AAAAGAWSAT	N	H27_opera_contig_224	1
AAAAGAWSAT	7	m6A	SK47_contig-120_38	700	AAAGGATCAT	T	-	AAAAGAWSAT	N	H27_opera_contig_27	1
AAAAGAWSAT	7	m6A	H01_contig_670_pilon	26980	AAAAGATTAT	T	-	AAAAGAWSAT	N	H27_opera_contig_313	1
AAAAGAWSAT	7	m6A	NC183_contig-120_74	7164	AAAGGATCAT	T	-	AAAAGAWSAT	N	H27_opera_contig_34	1
AAAAGAWSAT	7	m6A	H34_contig-120_0	152564	TAACGAAAAT	A	+	AAAAGAWSAT	N	H27_opera_contig_35	0
AAAAGAWSAT	7	m6A	H01_contig_1168_pilon	32450	AAACGCAGAT	A	+	AAAAGAWSAT	N	H27_opera_contig_36	1
AAAAGAWSAT	7	m6A	H49_NODE_2	125798	AAAAGAACCT	A	+	AAAAGAWSAT	N	H27_opera_contig_37	0
AAAAGAWSAT	7	m6A	H63_contig_145_pilon	22713	AAAAGCTCAT	T	-	AAAAGAWSAT	N	H27_opera_contig_38	1
AAAAGAWSAT	7	m6A	H01_NODE_152	30870	AAAGGATCAT	T	-	AAAAGAWSAT	N	H27_opera_contig_39	1
AAAAGAWSAT	7	m6A	SK20_contig_63_pilon	28545	AAAACATCAT	T	-	AAAAGAWSAT	N	H27_opera_contig_4	1
AAAAGAWSAT	7	m6A	H01_contig_1144_pilon	53180	AAATGAACAT	A	+	AAAAGAWSAT	N	H27_opera_contig_40	1
AAAAGAWSAT	7	m6A	NCF171_contig_192_pilon	30756	AAAGGATCAT	T	-	AAAAGAWSAT	N	H27_opera_contig_41	1
AAAAGAWSAT	7	m6A	NC150_NODE_38	40453	AAACGATCAT	T	-	AAAAGAWSAT	N	H27_opera_contig_46	1
AAAAGAWSAT	7	m6A	S02_contig_659_pilon	22924	GAAAGAAGAT	A	+	AAAAGAWSAT	N	H27_opera_contig_47	1
AAAAGAWSAT	7	m6A	NC173_contig_13_pilon	41303	AAAAGAAGAT	A	+	AAAAGAWSAT	N	H27_opera_contig_5	1
AAAAGAWSAT	7	m6A	H01_NODE_31	19974	TAACGATCAT	T	-	AAAAGAWSAT	N	H27_opera_contig_51	0
AAAAGAWSAT	7	m6A	H47_NODE_25	17081	AAAAGCTGAT	T	-	AAAAGAWSAT	N	H27_opera_contig_53	1
AAAAGAWSAT	7	m6A	H01_NODE_89	21689	AAAAGAACCT	A	+	AAAAGAWSAT	N	H27_opera_contig_54	1
AAAAGAWSAT	7	m6A	H13_contig-120_3	16835	AAAAGCTGAT	T	-	AAAAGAWSAT	N	H27_opera_contig_55	0
AAAAGAWSAT	7	m6A	A11_contig-120_44	11974	AAAAGAAGAA	A	+	AAAAGAWSAT	N	H27_opera_contig_56	1
AAAAGAWSAT	7	m6A	S02_contig_659_pilon	10891	AAAAGAAGAA	A	+	AAAAGAWSAT	N	H27_opera_contig_57	1
AAAAGAWSAT	7	m6A	H49_contig_264_pilon	21953	AACAGATGAT	T	-	AAAAGAWSAT	N	H27_opera_contig_61	1
AAAAGAWSAT	7	m6A	H13_NODE_56	3891	AAGAGAAGAT	A	+	AAAAGAWSAT	N	H27_opera_contig_62	1
AAAAGAWSAT	7	m6A	H13_NODE_12	114586	AAAAGAAGAG	A	+	AAAAGAWSAT	N	H27_opera_contig_63	0
AAAAGAWSAT	7	m6A	H01_contig_1315_pilon	14249	TAAAGATCAT	T	-	AAAAGAWSAT	N	H27_opera_contig_66	1
AAAAGAWSAT	7	m6A	H01_NODE_1127	5028	AAAAGATCAT	T	-	AAAAGAWSAT	N	H27_opera_contig_69	1
AAAAGAWSAT	7	m6A	H63_contig_98_pilon	27056	AAAAGAAGAG	A	+	AAAAGAWSAT	N	H27_opera_contig_74	1
AAAAGAWSAT	7	m6A	H01_NODE_31	40184	TAACGATCAT	T	-	AAAAGAWSAT	N	H27_opera_contig_78	0
AAAAGAWSAT	7	m6A	H01_NODE_31	49803	AAAAGATCAT	T	-	AAAAGAWSAT	N	H27_opera_contig_80	0
AAAAGAWSAT	7	m6A	QM01_contig_53	59896	AAATGATCAT	T	-	AAAAGAWSAT	N	H27_opera_contig_9	0
AAAAGAWSAT	7	m6A	H01_NODE_31	47992	TAACGATCAT	T	-	AAAAGAWSAT	N	H27_opera_contig_90	0
AAAAGAWSAT	7	m6A	H63_NODE_13	35633	CAAAGATCAT	T	-	AAAAGAWSAT	N	H27_opera_contig_97	1
AAAAGAWSAT	7	m6A	QM02_contig_67_pilon	9294	AAAAGGACAT	A	+	AAAAGAWSAT	N	H27_utg00000002_pilon	1
AAAAGAWSAT	7	m6A	H01_contig_942_pilon	77585	TAAAGATCAT	T	-	AAAAGAWSAT	N	H28_contig-120_1	1
AAAAGAWSAT	7	m6A	H50_NODE_47	5636	AAAACAACAT	A	+	AAAAGAWSAT	N	H28_contig-120_17	1
AAAAGAWSAT	7	m6A	H49_NODE_49	11617	AACAGATGAT	T	-	AAAAGAWSAT	N	H28_contig-120_18	1
AAAAGAWSAT	7	m6A	SK12_NODE_2	162194	CAAAGAACAT	A	+	AAAAGAWSAT	N	H28_contig-120_205	0
AAAAGAWSAT	7	m6A	QM02_contig_67_pilon	11177	AAAAGGACAT	A	+	AAAAGAWSAT	N	H28_contig-120_23	1
AAAAGAWSAT	7	m6A	H32_contig-120_1	24972	AAAAGAAGAG	A	+	AAAAGAWSAT	N	H28_contig-120_24	1
AAAAGAWSAT	7	m6A	H63_NODE_35	1558	AAAAGAACAT	A	+	AAAAGAWSAT	N	H28_contig-120_3	1
AAAAGAWSAT	7	m6A	H34_contig-120_2	33648	AAAAGGAGAT	A	+	AAAAGAWSAT	N	H28_contig-120_34	0
AAAAGAWSAT	7	m6A	H63_contig_98_pilon	93681	AAAGGAAGAT	A	+	AAAAGAWSAT	N	H28_contig-120_35	1
AAAAGAWSAT	7	m6A	H01_contig_1300_pilon	11061	AAAAGCAGAT	A	+	AAAAGAWSAT	N	H28_contig-120_36	1
AAAAGAWSAT	8	m6A	SK43_contig-120_63	6286	TAAAGATAAT	A	+	SAY	Y	H28_contig-120_37	1
AAAAGAWSAT	8	m6A	H34_contig-120_2	27908	TAAAGCAAAT	A	+	SAY	Y	H28_contig-120_39	0
AAAAGAWSAT	9	m6A	SK47_contig-120_38	7028	AAAAGAGGAT	A	+	SAY	Y	H28_contig-120_4	1
AAAAGAWSAT	9	m6A	H46_NODE_6	55521	CAAAGAACAT	A	+	SAY	Y	H28_contig-120_40	0
AAAAGAWSAT	9	m6A	B13_NODE_68	24070	AAAAGAACAG	A	+	SAY	Y	H28_contig-120_42	1
AAAAGAWSAT	9	m6A	H01_NODE_2	119047	AAAAGATGAC	A	+	SAY	Y	H28_contig-120_45	1
AAAAGAWSAT	9	m6A	H01_contig_422_pilon	42126	AAAAGATGAC	A	+	SAY	Y	H28_contig-120_48	1
AAAAGAWSAT	9	m6A	H13_contig-120_1	144806	AAACGCACAT	A	+	SAY	Y	H28_contig-120_5	0
AAAAGAWSAT	9	m6A	NC210_NODE_2	10026	AAAAGAACAT	A	+	SAY	Y	H28_contig-120_51	0
AAAAGAWSAT	9	m6A	H01_contig_820_pilon	25543	TAAAGCAGAT	A	+	SAY	Y	H28_contig-120_52	1
AAAAGAWSAT	9	m6A	H01_NODE_91	29081	AAAAGATGAG	A	+	SAY	Y	H28_contig-120_54	1
AAAAGAWSAT	9	m6A	H30_contig-120_15	21484	AAAATAAGAT	A	+	SAY	Y	H28_contig-120_55	1
AAAAGAWSAT	9	m6A	H31_utg00000002_pilon	15430	CAAAGAAGAT	A	+	SAY	Y	H28_contig-120_56	1
AAAAGAWSAT	9	m6A	H01_NODE_152	10430	AAAAGACGAT	A	+	SAY	Y	H28_contig-120_58	1
AAAAGAWSAT	9	m6A	DC23_NODE_1	56350	AAAAGCACAT	A	+	SAY	Y	H28_contig-120_60	0
AAAAGAWSAT	9	m6A	H22_NODE_3	10792	AAACGCTCAT	A	+	SAY	Y	H28_contig-120_63	0
AAAAGAWSAT	9	m6A	DC16_NODE_1	54601	AAACGAACAT	A	+	SAY	Y	H28_contig-120_67	0
AAAAGAWSAT	9	m6A	NCF106_contig_310_pilon	17244	AAACGCAGAT	A	+	SAY	Y	H28_contig-120_68	1
AAAAGAWSAT	9	m6A	DC23_contig-120_0	154796	AAACGATCAT	A	+	SAY	Y	H28_contig-120_69	0
AAAAGAWSAT	9	m6A	H01_NODE_33	32232	AAATGATGAT	A	+	SAY	Y	H28_contig-120_709	1
AAAAGAWSAT	9	m6A	H01_NODE_152	22748	ACAAGAAGAT	A	+	SAY	Y	H28_contig-120_73	1
AAAAGAWSAT	9	m6A	H45_contig-120_7	43457	AAAAGTTGAT	A	+	SAY	Y	H28_contig_101_pilon	0
AAAAGAWSAT	9	m6A	H47_NODE_25	28909	AAAAGAACAG	A	+	SAY	Y	H28_contig_109_pilon	1
AAAAGAWSAT	9	m6A	H01_NODE_152	4003	AAACGCTGAT	A	+	SAY	Y	H28_contig_15_pilon	1
AAAAGAWSAT	9	m6A	H01_NODE_152	10520	AAAAGAAGAT	A	+	SAY	Y	H28_contig_157_pilon	1
AAAAGAWSAT	9	m6A	H01_contig_820_pilon	46289	TAAAGCAGAT	A	+	SAY	Y	H28_contig_161_pilon	1
AAAAGAWSAT	9	m6A	SK41_contig-120_13	19860	AAAAGAACAG	A	+	SAY	Y	H28_contig_178_pilon	1
AAAAGAWSAT	9	m6A	A13_NODE_9	42164	ACAAGAACAT	A	+	SAY	Y	H28_contig_18_pilon	0
AAAAGAWSAT	9	m6A	H01_contig_670_pilon	49970	GAAAGAAGAT	A	+	SAY	Y	H28_contig_189_pilon	1
AAAAGAWSAT	9	m6A	A06_contig-120_99	6099	AAAAGAAGAG	A	+	SAY	Y	H28_contig_219_pilon	1
AAAAGAWSAT	9	m6A	H01_contig_1411_pilon	4902	TAACGATGAT	A	+	SAY	Y	H28_contig_237_pilon	1
AAAAGAWSAT	9	m6A	SK47_contig-120_38	4821	ACAAGAAGAT	A	+	SAY	Y	H28_contig_244_pilon	1
AAAAGAWSAT	9	m6A	H31_NODE_38	43111	AAAAGATGAT	A	+	SAY	Y	H28_contig_25_pilon	1
AAAAGAWSAT	9	m6A	H01_opera_contig_20	47428	AAAAGCAGAT	A	+	SAY	Y	H28_contig_277_pilon	1
AAAAGAWSAT	9	m6A	H73_contig_89_pilon	36089	AAAAGCTCAT	A	+	SAY	Y	H28_contig_290_pilon	1
AAAAGAWSAT	9	m6A	H01_NODE_31	31772	TAACGAAGAT	A	+	SAY	Y	H28_contig_304_pilon	0
AAAAGAWSAT	9	m6A	NC173_NODE_1	716080	AAAAAATCAT	A	+	SAY	Y	H28_contig_32_pilon	0
AAAAGAWSAT	9	m6A	H01_contig_1046_pilon	14809	AAAAGAATAT	A	+	SAY	Y	H28_contig_340_pilon	1
AAAAGAWSAT	9	m6A	H22_NODE_3	291566	AAATGAACAT	A	+	SAY	Y	H28_contig_36_pilon	0
AAAAGAWSAT	9	m6A	H49_contig_264_pilon	25141	TAAAGCTCAT	A	+	SAY	Y	H28_contig_362_pilon	1
AAAAGAWSAT	9	m6A	NC210_NODE_5	4823	AAAAGCTGAT	A	+	SAY	Y	H28_contig_37_pilon	0
AAAAGAWSAT	9	m6A	H01_contig_820_pilon	24486	AAAAGCAGAT	A	+	SAY	Y	H28_contig_459_pilon	1
AAAAGAWSAT	9	m6A	NC173_NODE_1	684931	AAAAGGACAT	A	+	SAY	Y	H28_contig_467_pilon	0
AAAAGAWSAT	9	m6A	H01_contig_1300_pilon	40211	AAAAGAACAG	A	+	SAY	Y	H28_contig_469_pilon	1
AAAAGAWSAT	9	m6A	A06_contig-120_99	19062	TAAAGAAGAT	A	+	SAY	Y	H28_contig_471_pilon	1
AAAAGAWSAT	9	m6A	H47_NODE_25	38083	TAAAGATGAT	A	+	SAY	Y	H28_contig_472_pilon	1
AAAAGAWSAT	9	m6A	NC317_contig_308_pilon	16748	AAAATATGAT	A	+	SAY	Y	H28_contig_475_pilon	0
AAAAGAWSAT	9	m6A	H13_NODE_6	207475	TAACGAACAT	A	+	SAY	Y	H28_contig_479_pilon	0
AAAAGAWSAT	9	m6A	H01_NODE_3	7705	AAAAGTAGAT	A	+	SAY	Y	H28_contig_481_pilon	1
AAAAGAWSAT	9	m6A	DC23_NODE_1	112111	AAAATAACAT	A	+	SAY	Y	H28_contig_483_pilon	0
AAAAGAWSAT	9	m6A	H28_NODE_89	23019	AAAAAAACAT	A	+	SAY	Y	H28_contig_485_pilon	1
AAAAGAWSAT	9	m6A	H01_contig_1300_pilon	41830	AAAAAATCAT	A	+	SAY	Y	H28_contig_488_pilon	1
AAAAGAWSAT	9	m6A	H01_contig_527_pilon	39764	TAAAGATGAT	A	+	SAY	Y	H28_contig_491_pilon	1
AAAAGAWSAT	9	m6A	H01_NODE_48	18030	TAAAGAAGAT	A	+	SAY	Y	H28_contig_492_pilon	1
AAAAGAWSAT	9	m6A	NC173_NODE_1	59950	AAAAAAACAT	A	+	SAY	Y	H28_contig_496_pilon	0
AAAAGAWSAT	9	m6A	DC23_contig-120_0	174012	TAAAGCACAT	A	+	SAY	Y	H28_contig_499_pilon	0
AAAAGAWSAT	9	m6A	H01_NODE_17	42360	TAAAGAAGAT	A	+	SAY	Y	H28_contig_500_pilon	1
AAAAGCAGT	2	m4C	SK54_contig_88_pilon	43936	AGAAGCAGT	G	-	CNNR	Y	H28_contig_501_pilon	1
AAAAGCAGT	3	m4C	SK54_NODE_10	68230	AAGAGCAGT	G	-	BBCGD	Y	H28_contig_502_pilon	1
AAAAGCAGT	3	m4C	H22_NODE_7	122146	AACAGCAAT	C	+	BBCGD	Y	H28_contig_504_pilon	1
AAAAGCAGT	3	m4C	SK54_contig_88_pilon	22503	AAGAGCAGT	G	-	BBCGD	Y	H28_contig_505_pilon	1
AAAAGCAGT	3	m4C	SK54_contig-120_64	10905	AACAGCAAT	C	+	BBCGD	Y	H28_contig_512_pilon	1
AAAAGCAGT	3	m4C	SK54_contig_890_pilon	54839	AACAGCATT	C	+	BBCGD	Y	H28_contig_514_pilon	1
AAAAGCAGT	3	m4C	SK54_contig_892_pilon	77048	AACAGCAAT	C	+	BBCGD	Y	H28_contig_515_pilon	1
AAAAGCAGT	3	m4C	SK54_contig_892_pilon	6403	AACAGCAGT	C	+	BBCGD	Y	H28_contig_517_pilon	1
AAAAGCAGT	3	m4C	SK54_contig_88_pilon	35409	AACAGCAGT	C	+	BBCGD	Y	H28_contig_519_pilon	1
AAAAGCAGT	3	m4C	SK54_NODE_10	29909	AACAGCAGT	C	+	BBCGD	Y	H28_contig_522_pilon	1
AAAAGCAGT	5	m4C	SK44_NODE_11	120874	AAAAGCTTT	G	-	VGCHD	Y	H28_contig_523_pilon	0
AAAAGCAGT	5	m4C	SK44_opera_contig_6	44348	AAAAGCTTT	G	-	VGCHD	Y	H28_contig_81_pilon	0
AAAAGCAGT	5	m4C	SK44_NODE_14	118842	AAAAGCTTT	G	-	VGCHD	Y	H28_NODE_101	0
AAAAGCAGT	5	m4C	SK54_contig_88_pilon	14881	AAAAGCAGG	G	-	VGCHD	Y	H28_NODE_105	1
AAAAGCAGT	5	m4C	SK54_contig_88_pilon	9117	AAAAGAAGT	G	-	VGCHD	Y	H28_NODE_106	1
AAAAGCAGT	5	m4C	SK54_contig_88_pilon	31374	AATAGCAGT	G	-	VGCHD	Y	H28_NODE_114	1
AAAAGCAGT	5	m4C	SK44_NODE_14	110098	AAAAGCTTT	G	-	VGCHD	Y	H28_NODE_12	0
AAAAGCAGT	5	m4C	SK54_NODE_15	52637	CAAAGCAGT	G	-	VGCHD	Y	H28_NODE_13	1
AAAAGCAGT	5	m4C	SK54_contig_88_pilon	53511	GAAAGCAGT	G	-	VGCHD	Y	H28_NODE_14	1
AAAAGCAGT	5	m4C	SK44_opera_contig_6	86687	AAAAGCTTT	G	-	VGCHD	Y	H28_NODE_16	0
AAAAGCAGT	5	m4C	SK54_contig_88_pilon	11686	AAAAGCAAT	G	-	VGCHD	Y	H28_NODE_172	1
AAAAGCAGT	5	m4C	SK44_NODE_11	85594	AAAAGCTTT	G	-	VGCHD	Y	H28_NODE_22	0
AAAAGCAGT	5	m4C	SK44_NODE_11	155630	AAAAGCTTT	G	-	VGCHD	Y	H28_NODE_29	0
AAAAGCAGT	5	m4C	SK44_opera_contig_6	104753	AAAAGCTTT	G	-	VGCHD	Y	H28_NODE_30	0
AAAAGCAGT	5	m4C	SK44_NODE_11	120875	AAAAGCTTT	G	-	VGCHD	Y	H28_NODE_311	0
AAAAGCAGT	5	m4C	SK44_NODE_11	164240	AAAAGCTTT	G	-	VGCHD	Y	H28_NODE_32	0
AAAAGCAGT	5	m4C	SK44_NODE_11	69340	AAAAGCTTT	G	-	VGCHD	Y	H28_NODE_321	0
AAAAGCAGT	5	m4C	SK54_NODE_81	30605	AAAAGCTGG	G	-	VGCHD	Y	H28_NODE_322	1
AAAAGCAGT	5	m4C	SK54_NODE_65	35148	AAAAGGAGT	G	-	VGCHD	Y	H28_NODE_37	1
AAAAGCAGT	5	m4C	SK54_tig00000001_pilon	32171	AAAAGCAGG	G	-	VGCHD	Y	H28_NODE_38	1
AAAAGCAGT	5	m4C	SK54_contig_88_pilon	71398	AAAAGCAGT	G	-	VGCHD	Y	H28_NODE_40	1
AAAAGCAGT	5	m4C	SK54_contig_88_pilon	66556	ACAAGCAGT	G	-	VGCHD	Y	H28_NODE_41	1
AAAAGCAGT	5	m4C	SK54_contig_88_pilon	11239	ACAAGCAGT	G	-	VGCHD	Y	H28_NODE_42	1
AAAAGCAGT	5	m4C	SK54_contig_817_pilon	2626	AAAAGCTGG	G	-	VGCHD	Y	H28_NODE_46	1
AAAAGCAGT	5	m4C	NCF006_contig-120_6	16149	ACCAGCAGT	G	-	VGCHD	Y	H28_NODE_48	1
AAAAGCAGT	5	m4C	H69_contig_53_pilon	38476	AATAGCAGT	G	-	VGCHD	Y	H28_NODE_52	1
AAAAGCAGT	5	m4C	SK54_NODE_37	19924	AAAAGCAGG	G	-	VGCHD	Y	H28_NODE_53	0
AAAAGCAGT	5	m4C	SK44_NODE_11	164239	AAAAGCTTT	G	-	VGCHD	Y	H28_NODE_55	0
AAAAGCAGT	5	m4C	SK54_contig_88_pilon	58535	AAAAGCAAT	G	-	VGCHD	Y	H28_NODE_6	1
AAAAGCAGT	5	m4C	SK54_scaffold_887_pilon	25049	AAAAGCTTT	G	-	VGCHD	Y	H28_NODE_60	1
AAAAGCAGT	5	m4C	SK54_scaffold_887_pilon	22727	AAAAGCTTT	G	-	VGCHD	Y	H28_NODE_61	1
AAAAGCAGT	5	m4C	SK54_contig_82_pilon	71201	AAAAGCTAT	G	-	VGCHD	Y	H28_NODE_63	1
AAAAGCAGT	5	m4C	SK44_NODE_15	75408	AAAAGCTTT	G	-	VGCHD	Y	H28_NODE_65	0
AAAAGCAGT	5	m4C	SK54_contig_473_pilon	1736	AAAAGCTGG	G	-	VGCHD	Y	H28_NODE_66	1
AAAAGCAGT	5	m4C	SK44_NODE_17	54409	AAAAGCTTT	G	-	VGCHD	Y	H28_NODE_72	0
AAAAGCAGT	5	m4C	SK44_NODE_14	118260	AAAAGCTTT	G	-	VGCHD	Y	H28_NODE_74	0
AAAAGCAGT	5	m4C	SK44_NODE_17	27344	AAAAGCTTT	G	-	VGCHD	Y	H28_NODE_8	0
AAAAGCAGT	5	m4C	SK54_NODE_15	26958	AAAAGCTTT	G	-	VGCHD	Y	H28_NODE_81	1
AAAAGCAGT	5	m4C	SK54_contig_333_pilon	33764	AAAAGCTTT	G	-	VGCHD	Y	H28_NODE_84	1
AAAAGCAGT	5	m4C	SK54_contig_88_pilon	35407	AACAGCAGT	G	-	VGCHD	Y	H28_NODE_86	1
AAAAGCAGT	5	m4C	SK54_contig_88_pilon	5293	GAAAGCAGT	G	-	VGCHD	Y	H28_NODE_89	1
AAAAGCAGT	5	m4C	SK54_contig-120_3	93683	AGAAGCAGT	G	-	VGCHD	Y	H28_NODE_9	1
AAAAGCAGT	5	m4C	SK44_NODE_14	25324	AAAAGCAGG	G	-	VGCHD	Y	H28_NODE_91	0
AAAAGCAGT	5	m4C	SK44_NODE_14	62948	AAAAGCTTT	G	-	VGCHD	Y	H28_NODE_93	0
AAAAGCAGT	5	m4C	SK54_NODE_10	19147	AGAAGCAGT	G	-	VGCHD	Y	H28_NODE_95	1
AAAAGCAGT	5	m4C	SK44_NODE_17	47345	AAAAGCTTT	G	-	VGCHD	Y	H28_NODE_96	0
AAAAGCAGT	5	m4C	SK54_contig_867_pilon	18123	AAAAGCTGT	G	-	VGCHD	Y	H28_opera_contig_106	1
AAAAGCAGT	5	m4C	SK54_contig_88_pilon	22501	AAGAGCAGT	G	-	VGCHD	Y	H28_opera_contig_137	1
AAAAGCAGT	5	m4C	H54_opera_contig_16	4658	AAAACCAGT	C	+	VGCHD	Y	H28_opera_contig_146	1
AAAAGCAGT	5	m4C	SK44_NODE_15	97553	AAAAGCTTT	G	-	VGCHD	Y	H28_opera_contig_17	0
AAAAGCAGT	5	m4C	SK20_contig_621_pilon	52747	AAAAGCAGT	G	-	VGCHD	Y	H28_opera_contig_18	1
AAAAGCAGT	5	m4C	SK54_contig_473_pilon	1674	AAAAGCTGT	G	-	VGCHD	Y	H28_opera_contig_26	1
AAAAGCAGT	5	m4C	SK54_contig_946_pilon	23977	AAAAGCTGT	G	-	VGCHD	Y	H28_opera_contig_32	1
AAAAGCAGT	5	m4C	SK44_NODE_17	27345	AAAAGCTTT	G	-	VGCHD	Y	H28_opera_contig_34	0
AAAAGCAGT	5	m4C	SK54_scaffold_887_pilon	7876	AAAAGCTTT	G	-	VGCHD	Y	H28_opera_contig_35	1
AAAAGCAGT	5	m4C	SK54_NODE_37	32468	AAAAGCTTT	G	-	VGCHD	Y	H28_opera_contig_39	0
AAAAGCAGT	6	m4C	SK54_contig_88_pilon	69565	AAAAACTGT	C	+	VGCHD	Y	H28_opera_contig_4	1
AAAAGCAGT	6	m4C	SK44_NODE_17	57327	AAAAGCATT	C	+	VGCHD	Y	H28_opera_contig_40	0
AAAAGCAGT	6	m4C	SK54_contig-120_9	64168	AAAAGCCGT	C	+	VGCHD	Y	H28_opera_contig_46	1
AAAAGCAGT	6	m4C	SK54_contig_862_pilon	7406	AAAAGCATT	C	+	VGCHD	Y	H28_opera_contig_47	0
AAAAGCAGT	6	m4C	H31_NODE_41	44762	AACAGCAGG	C	+	VGCHD	Y	H28_opera_contig_49	1
AAAAGCAGT	6	m4C	NCF041_opera_contig_35	1169	AAAAGCATT	C	+	VGCHD	Y	H28_opera_contig_51	1
AAAAGCAGT	6	m4C	SK54_contig_862_pilon	22408	AAAAGCAAT	C	+	VGCHD	Y	H28_opera_contig_52	0
AAAAGCAGT	6	m4C	SK54_contig-120_9	45018	AAAAGCATT	C	+	VGCHD	Y	H28_opera_contig_53	1
AAAAGCAGT	6	m4C	SK54_contig_862_pilon	41140	AAAAGCATT	C	+	VGCHD	Y	H28_opera_contig_58	0
AAAAGCAGT	6	m4C	SK54_NODE_41	14824	AAAAGCATT	C	+	VGCHD	Y	H28_opera_contig_59	1
AAAAGCAGT	6	m4C	SK54_contig-120_0	64819	AAAAGCATT	C	+	VGCHD	Y	H28_opera_contig_63	1
AAAAGCAGT	6	m4C	SK54_contig_580_pilon	87227	AAAAGCAAT	C	+	VGCHD	Y	H28_opera_contig_64	1
AAAAGCAGT	6	m4C	A13_NODE_17	41914	AAAAGCAGG	C	+	VGCHD	Y	H28_opera_contig_66	1
AAAAGCAGT	6	m4C	SK54_NODE_2	128677	AAGAGCAGT	C	+	VGCHD	Y	H28_opera_contig_68	1
AAAAGCAGT	6	m4C	SK54_contig-120_14	32835	AAAAGCATT	C	+	VGCHD	Y	H28_opera_contig_69	1
AAAAGCAGT	6	m4C	SK54_NODE_5	12515	AAAAGCATT	C	+	VGCHD	Y	H28_opera_contig_70	1
AAAAGCAGT	6	m4C	SK54_contig_892_pilon	13366	AACAACAGT	C	+	VGCHD	Y	H28_opera_contig_72	1
AAAAGCAGT	6	m4C	SK54_NODE_30	37576	AAAAGCATT	C	+	VGCHD	Y	H28_opera_contig_77	1
AAAAGCAGT	6	m4C	NCF041_contig-120_8	24453	AAAAGCCGT	C	+	VGCHD	Y	H28_opera_contig_79	1
AAAAGCAGT	6	m4C	SK54_contig-120_41	14097	AAAAGCCGT	C	+	VGCHD	Y	H28_opera_contig_803	1
AAAAGCAGT	6	m4C	SK54_contig_921_pilon	37130	GAAAGCAGT	C	+	VGCHD	Y	H28_opera_contig_83	1
AAAAGCAGT	6	m4C	SK54_NODE_37	4888	AAAAGCATT	C	+	VGCHD	Y	H28_opera_contig_89	0
AAAAGCAGT	6	m4C	SK54_contig_625_pilon	5923	AAAAGCATT	C	+	VGCHD	Y	H28_scaffold_118_pilon	1
AAAAGCAGT	6	m4C	SK54_NODE_58	24437	AAAAGCATT	C	+	VGCHD	Y	H28_utg00000002_pilon	1
AAAAGCAGT	6	m4C	SK44_NODE_15	97552	AAAAGCTTT	C	+	VGCHD	Y	H28_utg00000005_pilon	0
AAAAGCAGT	6	m4C	SK54_NODE_120	21385	AAAAGCCGT	C	+	VGCHD	Y	H29_contig-120_0	1
AAAAGCAGT	6	m4C	SK54_NODE_2	64112	AAAAGCATT	C	+	VGCHD	Y	H29_contig-120_11	1
AAAAGCAGT	6	m4C	SK44_NODE_17	27344	AAAAGCTTT	C	+	VGCHD	Y	H29_contig-120_12	0
AAAAGCAGT	6	m4C	S02_contig-120_48	30071	AAAAGCAGG	C	+	VGCHD	Y	H29_contig-120_14	1
AAAAGCAGT	6	m4C	SK54_contig_88_pilon	32195	AAAAGCACT	C	+	VGCHD	Y	H29_contig-120_18	1
AAAAGCAGT	6	m4C	SK44_NODE_17	54410	AAAAGCTTT	C	+	VGCHD	Y	H29_contig-120_19	0
AAAAGCAGT	6	m4C	H31_NODE_41	45455	AAAAGCATT	C	+	VGCHD	Y	H29_contig-120_2	1
AAAAGCAGT	6	m4C	SK54_NODE_82	3062	AAGAGCAGT	C	+	VGCHD	Y	H29_contig-120_20	1
AAAAGCAGT	6	m4C	SK44_NODE_17	47346	AAAAGCTTT	C	+	VGCHD	Y	H29_contig-120_21	0
AAAAGCAGT	6	m4C	SK54_opera_contig_36	23477	CAAAGCAGT	C	+	VGCHD	Y	H29_contig-120_24	1
AAAAGCAGT	6	m4C	SK54_contig_901_pilon	6297	AAAAGCAGG	C	+	VGCHD	Y	H29_contig-120_31	1
AAAAGCAGT	6	m4C	SK44_NODE_15	75407	AAAAGCTTT	C	+	VGCHD	Y	H29_contig-120_32	0
AAAAGCAGT	6	m4C	SK54_contig_592_pilon	70280	AAAAGCAGG	C	+	VGCHD	Y	H29_contig-120_35	1
AAAAGCAGT	6	m4C	SK44_NODE_17	27345	AAAAGCTTT	C	+	VGCHD	Y	H29_contig-120_36	0
AAAAGCAGT	6	m4C	SK54_NODE_41	42820	AAAAGCAAT	C	+	VGCHD	Y	H29_contig-120_42	1
AAAAGCAGT	6	m4C	SK44_NODE_14	34943	AAAAGCAGG	C	+	VGCHD	Y	H29_contig-120_46	0
AAAAGCAGT	6	m4C	SK54_contig_21_pilon	156865	GAAAGCAGT	C	+	VGCHD	Y	H29_contig-120_49	1
AAAAGCAGT	6	m4C	SK54_contig_675_pilon	3642	CAAAGCAGT	C	+	VGCHD	Y	H29_contig-120_52	1
AAAAGCAGT	6	m4C	SK54_contig_333_pilon	33763	AAAAGCTTT	C	+	VGCHD	Y	H29_contig-120_53	1
AAAAGCAGT	6	m4C	SK54_NODE_41	39666	AAAAGCCGT	C	+	VGCHD	Y	H29_contig-120_54	1
AAAAGCAGT	6	m4C	SK54_NODE_117	20093	AAAAGCCGT	C	+	VGCHD	Y	H29_contig-120_55	1
AAAAGCAGT	6	m4C	SK54_contig_903_pilon	22783	AAAAGCGGT	C	+	VGCHD	Y	H29_contig-120_59	1
AAAAGCAGT	6	m4C	SK54_NODE_37	46163	AAAAGCAAT	C	+	VGCHD	Y	H29_contig-120_6	0
AAAAGCAGT	6	m4C	H13_NODE_95	15964	AAAAGCAAT	C	+	VGCHD	Y	H29_contig-120_60	1
AAAAGCAGT	6	m4C	SK54_scaffold_887_pilon	7875	AAAAGCTTT	C	+	VGCHD	Y	H29_contig-120_7	1
AAAAGCAGT	6	m4C	SK54_NODE_58	1951	AAAAGGAGT	G	-	VGCHD	Y	H29_contig-120_8	1
AAAAGCAGT	6	m4C	SK54_scaffold_887_pilon	25048	AAAAGCTTT	C	+	VGCHD	Y	H30_contig-120_10	1
AAAAGCAGT	6	m4C	SK54_scaffold_887_pilon	22728	AAAAGCTTT	C	+	VGCHD	Y	H30_contig-120_12	1
AAAAGCAGT	6	m4C	SK54_contig_618_pilon	43963	AACAGCATT	C	+	VGCHD	Y	H30_contig-120_14	1
AAAAGCAGT	6	m4C	SK54_NODE_37	4372	AAAATCAGT	C	+	VGCHD	Y	H30_contig-120_15	0
AAAAGCAGT	6	m4C	SK44_NODE_17	73381	CAAAGCAGT	C	+	VGCHD	Y	H30_contig-120_16	0
AAAAGCAGT	6	m4C	SK54_NODE_6	74152	AACAACAGT	C	+	VGCHD	Y	H30_contig-120_18	1
AAAAGCAGT	6	m4C	SK54_contig-120_3	5645	AAAATCAGT	C	+	VGCHD	Y	H30_contig-120_21	1
AAAAGCAGT	6	m4C	SK54_NODE_11	80684	AAAAGCAGT	C	+	VGCHD	Y	H30_contig-120_25	1
AAAAGCAGT	6	m4C	SK54_NODE_92	6015	AACAGCAGG	C	+	VGCHD	Y	H30_contig-120_32	1
AAAAGCAGT	6	m4C	H46_contig_57_pilon	55804	ACAAACAGT	C	+	VGCHD	Y	H30_contig-120_7	1
AAAAGCAGT	6	m4C	SK54_opera_contig_83	28688	AAAAGCTGG	C	+	VGCHD	Y	H31_contig-120_0	1
AAAAGCAGT	6	m4C	SK54_contig_88_pilon	64036	AAAAGGAGT	G	-	VGCHD	Y	H31_contig-120_14	1
AAAAGCAGT	6	m4C	SK54_contig_245_pilon	35876	ATAAGCAGT	C	+	VGCHD	Y	H31_contig-120_193	1
AAAAGCAGT	6	m4C	SK54_contig_11_pilon	13846	AAAAGCCGT	C	+	VGCHD	Y	H31_contig-120_2	1
AAAAGCAGT	6	m4C	SK54_contig_88_pilon	28039	AAAAGGAGT	G	-	VGCHD	Y	H31_contig-120_23	1
AAAAGCAGT	6	m4C	SK54_contig_771_pilon	7302	AAAAGCAGT	C	+	VGCHD	Y	H31_contig-120_26	1
AAAAGCAGT	6	m4C	SK54_contig_88_pilon	20988	CAAAGCAGT	C	+	VGCHD	Y	H31_contig-120_312	1
AAAAGCAGT	6	m4C	NC150_contig_624_pilon	60638	CAAAGCAGT	C	+	VGCHD	Y	H31_contig-120_38	1
AAAAGCAGT	6	m4C	SK54_NODE_92	3880	AGAAGCAGT	C	+	VGCHD	Y	H31_contig-120_39	1
AAAAGCAGT	6	m4C	SK54_contig_367_pilon	2308	AAAAGCAGG	C	+	VGCHD	Y	H31_contig-120_4	1
AAAAGCAGT	6	m4C	SK54_contig-120_21	31001	AAAAGCGGT	C	+	VGCHD	Y	H31_contig-120_40	1
AAAAGCAGT	6	m4C	H13_contig-120_3	215915	AAAAGCTAT	C	+	VGCHD	Y	H31_contig-120_41	0
AAAAGCAGT	6	m4C	SK54_contig_141_pilon	53597	AAAAGCTAT	C	+	VGCHD	Y	H31_contig-120_42	1
AAAAGCAGT	6	m4C	S02_contig_677_pilon	13965	AAAAGCGGT	C	+	VGCHD	Y	H31_contig-120_43	0
AAAAGCAGT	6	m4C	SK54_NODE_5	61949	AAAAGCGGT	C	+	VGCHD	Y	H31_contig-120_47	1
AAAAGCAGT	6	m4C	SK54_contig_11_pilon	14829	AAAAGCCGT	C	+	VGCHD	Y	H31_contig-120_5	1
AAAAGCAGT	6	m4C	SK44_NODE_11	121045	AAAAGCAGG	C	+	VGCHD	Y	H31_contig-120_52	0
AAAAGCAGT	6	m4C	H13_NODE_12	105657	AAAAGCTGG	C	+	VGCHD	Y	H31_contig-120_54	0
AAAAGCAGT	6	m4C	SK54_contig_862_pilon	37392	AGAAGCAGT	C	+	VGCHD	Y	H31_contig-120_56	0
AAAAGCAGT	6	m4C	SK54_contig_592_pilon	52720	AGAAGCAGT	C	+	VGCHD	Y	H31_contig-120_64	1
AAAAGCAGT	6	m4C	SK44_NODE_11	120875	AAAAGCTTT	C	+	VGCHD	Y	H31_contig-120_65	0
AAAAGCAGT	6	m4C	SK54_contig-120_35	36862	AAAAGCTTT	C	+	VGCHD	Y	H31_contig-120_7	1
AAAAGCAGT	6	m4C	SK54_contig-120_5	21479	AAAAGGAGT	G	-	VGCHD	Y	H31_contig-120_9	1
AAAAGCAGT	6	m4C	SK54_contig_88_pilon	28015	AAAAGGAGT	G	-	VGCHD	Y	H31_contig-120_92	1
AAAAGCAGT	6	m4C	SK54_contig_902_pilon	30631	AAAATCAGT	C	+	VGCHD	Y	H31_contig_10_pilon	1
AAAAGCAGT	6	m4C	SK54_NODE_10	29615	AAAAGGAGT	G	-	VGCHD	Y	H31_contig_100_pilon	1
AAAAGCAGT	6	m4C	SK54_contig_675_pilon	3677	AGAAGCAGT	C	+	VGCHD	Y	H31_contig_102_pilon	1
AAAAGCAGT	6	m4C	SK54_contig_960_pilon	45972	AAAAGCTAT	C	+	VGCHD	Y	H31_contig_104_pilon	1
AAAAGCAGT	6	m4C	SK54_contig_141_pilon	37524	AACAGCAGT	C	+	VGCHD	Y	H31_contig_106_pilon	1
AAAAGCAGT	6	m4C	SK54_NODE_5	45872	AAAAGCAGT	C	+	VGCHD	Y	H31_contig_107_pilon	1
AAAAGCAGT	6	m4C	SK44_NODE_11	164239	AAAAGCTTT	C	+	VGCHD	Y	H31_contig_110_pilon	0
AAAAGCAGT	6	m4C	SK54_contig_434_pilon	91874	AACAGCAGT	C	+	VGCHD	Y	H31_contig_111_pilon	1
AAAAGCAGT	6	m4C	SK54_contig_862_pilon	29096	AAAAGCAGT	C	+	VGCHD	Y	H31_contig_113_pilon	0
AAAAGCAGT	6	m4C	SK54_contig_292_pilon	29779	AACAGCAGT	C	+	VGCHD	Y	H31_contig_115_pilon	1
AAAAGCAGT	6	m4C	SK54_contig_741_pilon	21765	AACAGCTGT	C	+	VGCHD	Y	H31_contig_117_pilon	1
AAAAGCAGT	6	m4C	SK54_opera_contig_95	4137	AAAAGCAGT	C	+	VGCHD	Y	H31_contig_118_pilon	1
AAAAGCAGT	6	m4C	SK54_contig_367_pilon	40050	AAAAGCTGG	C	+	VGCHD	Y	H31_contig_120_pilon	1
AAAAGCAGT	6	m4C	SK54_scaffold_887_pilon	67400	AACAGCAAT	C	+	VGCHD	Y	H31_contig_122_pilon	1
AAAAGCAGT	6	m4C	SK54_NODE_5	36024	AAAAGCTGG	C	+	VGCHD	Y	H31_contig_123_pilon	1
AAAAGCAGT	6	m4C	SK54_contig_473_pilon	1675	AAAAGCTGT	C	+	VGCHD	Y	H31_contig_128_pilon	1
AAAAGCAGT	6	m4C	SK44_NODE_11	155629	AAAAGCTTT	C	+	VGCHD	Y	H31_contig_129_pilon	0
AAAAGCAGT	6	m4C	SK54_NODE_17	24985	AAAAGCAGG	C	+	VGCHD	Y	H31_contig_130_pilon	1
AAAAGCAGT	6	m4C	SK44_NODE_14	24355	AAAAGCTTT	C	+	VGCHD	Y	H31_contig_131_pilon	0
AAAAGCAGT	6	m4C	SK44_NODE_14	62947	AAAAGCTTT	C	+	VGCHD	Y	H31_contig_132_pilon	0
AAAAGCAGT	6	m4C	SK54_contig_242_pilon	2354	AAAAGCGGT	C	+	VGCHD	Y	H31_contig_133_pilon	0
AAAAGCAGT	6	m4C	H34_contig-120_181	1092	AAAAGCAGG	C	+	VGCHD	Y	H31_contig_135_pilon	1
AAAAGCAGT	6	m4C	H46_NODE_67	22143	AAAAACAGT	C	+	VGCHD	Y	H31_contig_27_pilon	1
AAAAGCAGT	6	m4C	SK54_contig_245_pilon	1603	AAAAGCAGT	C	+	VGCHD	Y	H31_contig_33_pilon	1
AAAAGCAGT	6	m4C	SK44_NODE_14	118259	AAAAGCTTT	C	+	VGCHD	Y	H31_contig_36_pilon	0
AAAAGCAGT	6	m4C	SK54_contig_625_pilon	8140	AAATGCAGT	C	+	VGCHD	Y	H31_contig_51_pilon	1
AAAAGCAGT	6	m4C	SK44_NODE_11	120874	AAAAGCTTT	C	+	VGCHD	Y	H31_contig_54_pilon	0
AAAAGCAGT	6	m4C	NC150_NODE_10	85309	AAAAGCAGT	C	+	VGCHD	Y	H31_contig_57_pilon	1
AAAAGCAGT	6	m4C	SK44_opera_contig_6	44347	AAAAGCTTT	C	+	VGCHD	Y	H31_contig_82_pilon	0
AAAAGCAGT	6	m4C	SK54_contig_312_pilon	77513	AAAACCAGT	C	+	VGCHD	Y	H31_contig_89_pilon	1
AAAAGCAGT	6	m4C	SK54_contig_862_pilon	57463	AAATGCAGT	C	+	VGCHD	Y	H31_contig_90_pilon	0
AAAAGCAGT	6	m4C	SK44_NODE_14	118843	AAAAGCTTT	C	+	VGCHD	Y	H31_contig_91_pilon	0
AAAAGCAGT	6	m4C	SK54_NODE_41	37750	AGAAGCAGT	C	+	VGCHD	Y	H31_contig_94_pilon	1
AAAAGCAGT	6	m4C	SK54_contig-120_3	2495	AAAAGGAGT	G	-	VGCHD	Y	H31_contig_96_pilon	1
AAAAGCAGT	6	m4C	SK54_contig_892_pilon	56444	AAATGCAGT	C	+	VGCHD	Y	H31_ctg00000003_pilon	1
AAAAGCAGT	6	m4C	S02_contig_568_pilon	18398	AAATGCAGT	C	+	VGCHD	Y	H31_NODE_1	1
AAAAGCAGT	6	m4C	SK54_NODE_6	83453	AAAACCAGT	C	+	VGCHD	Y	H31_NODE_10	1
AAAAGCAGT	6	m4C	SK54_contig-120_2	18453	AACAGCAGT	C	+	VGCHD	Y	H31_NODE_11	1
AAAAGCAGT	6	m4C	DC26_NODE_26	15971	AAAAGCAGG	C	+	VGCHD	Y	H31_NODE_12	1
AAAAGCAGT	6	m4C	SK44_opera_contig_6	104754	AAAAGCTTT	C	+	VGCHD	Y	H31_NODE_129	0
AAAAGCAGT	6	m4C	SK44_NODE_14	110099	AAAAGCTTT	C	+	VGCHD	Y	H31_NODE_13	0
AAAAGCAGT	6	m4C	SK54_contig_937_pilon	24266	AAATGCAGT	C	+	VGCHD	Y	H31_NODE_134	1
AAAAGCAGT	6	m4C	SK44_NODE_11	164240	AAAAGCTTT	C	+	VGCHD	Y	H31_NODE_16	0
AAAAGCAGT	6	m4C	SK54_contig_675_pilon	10711	AAAAGCAGT	C	+	VGCHD	Y	H31_NODE_173	1
AAAAGCAGT	6	m4C	SK54_scaffold_887_pilon	91454	AAAAGCAGT	C	+	VGCHD	Y	H31_NODE_178	1
AAAAGCAGT	6	m4C	SK54_contig_937_pilon	7780	AAAAGCGGT	C	+	VGCHD	Y	H31_NODE_183	1
AAAAGCAGT	6	m4C	H34_NODE_3	114966	ACCAGCAGT	C	+	VGCHD	Y	H31_NODE_186	1
AAAAGCAGT	6	m4C	SK54_contig_88_pilon	38642	AAAAGCTTT	C	+	VGCHD	Y	H31_NODE_2	1
AAAAGCAGT	6	m4C	H69_contig_53_pilon	30858	ACCAGCAGT	C	+	VGCHD	Y	H31_NODE_21	1
AAAAGCAGT	6	m4C	SK54_NODE_92	24955	AAAAGCAGT	C	+	VGCHD	Y	H31_NODE_25	1
AAAAGCAGT	6	m4C	SK54_contig_88_pilon	46676	AAAAGCTTT	C	+	VGCHD	Y	H31_NODE_276	1
AAAAGCAGT	6	m4C	SK54_NODE_41	16836	GAAAGCAGT	C	+	VGCHD	Y	H31_NODE_28	1
AAAAGCAGT	6	m4C	SK54_contig_908_pilon	15330	AAAAGCTGT	C	+	VGCHD	Y	H31_NODE_29	1
AAAAGCAGT	6	m4C	NCF044_contig_1492_pilon	42911	AAAACCAGT	C	+	VGCHD	Y	H31_NODE_309	1
AAAAGCAGT	6	m4C	SK54_contig_367_pilon	41664	AAATGCAGT	C	+	VGCHD	Y	H31_NODE_31	1
AAAAGCAGT	6	m4C	SK54_contig_592_pilon	36725	ACAAGCAGT	C	+	VGCHD	Y	H31_NODE_35	1
AAAAGCAGT	6	m4C	H01_contig_365_pilon	37592	AAAACCAGT	C	+	VGCHD	Y	H31_NODE_36	1
AAAAGCAGT	6	m4C	SK54_tig00000001_pilon	16699	AAAAGCAGG	C	+	VGCHD	Y	H31_NODE_37	1
AAAAGCAGT	6	m4C	SK44_contig_977_pilon	9372	AAATGCAGT	C	+	VGCHD	Y	H31_NODE_38	1
AAAAGCAGT	6	m4C	SK54_NODE_87	8988	AAATGCAGT	C	+	VGCHD	Y	H31_NODE_4	1
AAAAGCAGT	6	m4C	SK54_contig_21_pilon	80332	AAATGCAGT	C	+	VGCHD	Y	H31_NODE_41	1
AAAAGCAGT	6	m4C	SK54_contig_892_pilon	77225	ACAAGCAGT	C	+	VGCHD	Y	H31_NODE_43	1
AAAAGCAGT	6	m4C	SK54_NODE_29	13933	AAAAGCAGT	C	+	VGCHD	Y	H31_NODE_44	1
AAAAGCAGT	6	m4C	SK54_contig_935_pilon	20793	AAAAGCAGG	C	+	VGCHD	Y	H31_NODE_46	1
AAAAGCAGT	6	m4C	SK54_NODE_117	24170	AGAAGCAGT	C	+	VGCHD	Y	H31_NODE_48	1
AAAAGCAGT	6	m4C	SK54_contig_675_pilon	3115	ACAAGCAGT	C	+	VGCHD	Y	H31_NODE_5	1
AAAAGCAGT	6	m4C	SK54_NODE_92	917	AACAGCAAT	C	+	VGCHD	Y	H31_NODE_51	1
AAAAGCAGT	6	m4C	SK54_NODE_3	118844	AAATGCAGT	C	+	VGCHD	Y	H31_NODE_53	1
AAAAGCAGT	6	m4C	SK54_contig_878_pilon	29791	AAAAGCAGT	C	+	VGCHD	Y	H31_NODE_54	1
AAAAGCAGT	6	m4C	SK54_NODE_29	24680	AAAAGCGGT	C	+	VGCHD	Y	H31_NODE_56	1
AAAAGCAGT	6	m4C	SK44_NODE_11	85593	AAAAGCTTT	C	+	VGCHD	Y	H31_NODE_58	0
AAAAGCAGT	6	m4C	SK54_contig_878_pilon	95317	AAGAGCAGT	C	+	VGCHD	Y	H31_NODE_6	1
AAAAGCAGT	6	m4C	SK44_NODE_11	69339	AAAAGCTTT	C	+	VGCHD	Y	H31_NODE_60	0
AAAAGCAGT	6	m4C	SK54_contig_580_pilon	70325	AAAAGCAGT	C	+	VGCHD	Y	H31_NODE_62	1
AAAAGCAGT	6	m4C	SK14_NODE_2	84463	AGAAGCAGT	C	+	VGCHD	Y	H31_NODE_63	1
AAAAGCAGT	7	m4C	SK54_NODE_41	25485	AAAAGCCGT	C	+	VGCHD	Y	H31_NODE_66	1
AAAAGCAGT	7	m4C	SK54_contig_960_pilon	19256	AAAAGCCGT	C	+	VGCHD	Y	H31_NODE_68	1
AAAAGCAGT	7	m4C	H31_NODE_41	46039	AAAAGCCGT	C	+	VGCHD	Y	H31_NODE_69	1
AAAAGCAGT	7	m4C	SK54_contig_902_pilon	4922	AAAAGCCGT	C	+	VGCHD	Y	H31_NODE_7	1
AAAAGCAGT	7	m4C	QM08_NODE_41	36348	AAAAGCCGT	C	+	VGCHD	Y	H31_NODE_74	1
AAAAGCAGT	7	m4C	SK54_NODE_98	27240	AAAAGCCGT	C	+	VGCHD	Y	H31_NODE_79	1
AAAAGCAGT	7	m4C	A09_contig_246_pilon	294632	AAAAGCCGT	C	+	VGCHD	Y	H31_NODE_8	0
AAAAGCAGT	7	m4C	SK54_NODE_41	35983	AAAAGCGGT	G	-	VGCHD	Y	H31_NODE_81	1
AAAAGCAGT	7	m4C	SK54_contig_878_pilon	75600	AAAAGCCGT	C	+	VGCHD	Y	H31_NODE_83	1
AAAAGCAGT	8	m4C	SK54_contig-120_3	58069	AAATGCAGT	G	-	VGCHD	Y	H31_opera_contig_1	1
AAAAGCAGT	8	m4C	SK54_NODE_15	45591	AAAAGGAGT	G	-	VGCHD	Y	H31_opera_contig_25	1
AAAAGCAGT	8	m4C	SK54_NODE_10	39676	AAAAGGAGT	G	-	VGCHD	Y	H31_opera_contig_28	1
AAAAGCAGT	8	m4C	SK54_contig-120_4	67214	AAAAGCTGG	G	-	VGCHD	Y	H31_opera_contig_29	1
AAAAGCAGT	8	m4C	SK54_contig-120_3	81570	CAAAGCAGT	G	-	VGCHD	Y	H31_opera_contig_3	1
AAAAGCAGT	8	m4C	NCF005_contig-120_44	34396	CAAAGCAGT	G	-	VGCHD	Y	H31_opera_contig_309	1
AAAAGCAGT	8	m4C	H13_NODE_11	78735	AAAAGCTGT	G	-	VGCHD	Y	H31_opera_contig_31	0
AAAAGCAGT	8	m4C	SK54_contig_88_pilon	22498	AAGAGCAGT	G	-	VGCHD	Y	H31_opera_contig_32	1
AAAAGCAGT	8	m4C	SK54_contig_88_pilon	69567	AAAAACTGT	G	-	VGCHD	Y	H31_opera_contig_34	1
AAAAGCAGT	8	m4C	SK54_NODE_41	22967	AAAAGCAGG	G	-	VGCHD	Y	H31_opera_contig_40	1
AAAAGCAGT	8	m4C	SK54_NODE_41	39664	AAAAGCCGT	G	-	VGCHD	Y	H31_opera_contig_41	1
AAAAGCAGT	8	m4C	SK54_contig_88_pilon	64038	AAAAGGAGT	G	-	VGCHD	Y	H31_opera_contig_42	1
AAAAGCAGT	8	m4C	SK54_NODE_10	72393	AAAAGGAGT	G	-	VGCHD	Y	H31_opera_contig_43	1
AAAAGCAGT	8	m4C	SK54_contig_242_pilon	9176	ACAAACAGT	G	-	VGCHD	Y	H31_opera_contig_46	0
AAAAGCAGT	8	m4C	SK54_NODE_15	4552	AGAAGCAGT	G	-	VGCHD	Y	H31_opera_contig_47	1
AAAAGCAGT	8	m4C	SK54_tig00000001_pilon	32645	AAAACCAGT	G	-	VGCHD	Y	H31_opera_contig_48	1
AAAAGCAGT	8	m4C	SK54_contig-120_3	16355	ACAAGCAGT	G	-	VGCHD	Y	H31_opera_contig_53	1
AAAAGCAGT	8	m4C	SK54_contig_88_pilon	28017	AAAAGGAGT	G	-	VGCHD	Y	H31_opera_contig_65	1
AAAAGCAGT	8	m4C	SK54_contig-120_3	93680	AGAAGCAGT	G	-	VGCHD	Y	H31_opera_contig_68	1
AAAAGCAGT	8	m4C	SK54_NODE_40	37641	AAAAGCTGT	G	-	VGCHD	Y	H31_opera_contig_8	1
AAAAGCAGT	8	m4C	SK54_contig_88_pilon	43942	AGAAGCAGT	G	-	VGCHD	Y	H31_opera_contig_97	1
AAAAGCAGT	8	m4C	H13_NODE_12	107356	AAAAACAGG	G	-	VGCHD	Y	H31_utg00000002_pilon	0
AAAAGCAGT	8	m4C	SK54_contig_867_pilon	34645	AAAAGCAGG	G	-	VGCHD	Y	H32_contig-120_0	1
AAAAGCAGTA	2	m4C	H65_contig_82_pilon	20670	ACAAGGAGTA	C	+	CNNR	Y	H32_contig-120_1	1
AAAAGCAGTA	2	m4C	H32_NODE_5	46843	AGTAGCAGTA	G	-	CNNR	Y	H32_contig-120_10	1
AAAAGCAGTA	3	m4C	H13_contig-120_3	4221	AACAGCAGTA	C	+	BBCGD	Y	H32_contig-120_12	0
AAAAGCAGTA	3	m4C	H19_NODE_57	13820	AACAGCACTA	C	+	BBCGD	Y	H32_contig-120_17	1
AAAAGCAGTA	3	m4C	H19_contig_640_pilon	40363	AACAGCACTA	C	+	BBCGD	Y	H32_contig-120_5	1
AAAAGCAGTA	3	m4C	H19_contig_229_pilon	177337	AACAGCAGTA	C	+	BBCGD	Y	H32_contig-120_6	1
AAAAGCAGTA	5	m4C	H19_contig_329_pilon	91395	AATAGCAGTA	G	-	VGCHD	Y	H32_contig-120_7	1
AAAAGCAGTA	5	m4C	H32_NODE_5	27771	AAGAGTAGTA	G	-	VGCHD	Y	H32_contig-120_8	1
AAAAGCAGTA	5	m4C	H19_contig_630_pilon	42506	TAAAGCAGTA	G	-	VGCHD	Y	H32_contig_105_pilon	1
AAAAGCAGTA	5	m4C	H32_NODE_5	11889	GATAGCAGTA	G	-	VGCHD	Y	H32_contig_110_pilon	1
AAAAGCAGTA	5	m4C	H19_contig_510_pilon	31924	AAAAGGAGGA	G	-	VGCHD	Y	H32_contig_128_pilon	1
AAAAGCAGTA	5	m4C	H19_opera_contig_57	15784	AAAAGCTGTA	G	-	VGCHD	Y	H32_contig_144_pilon	1
AAAAGCAGTA	5	m4C	H32_NODE_5	32336	AAGAGTAGTA	G	-	VGCHD	Y	H32_contig_145_pilon	1
AAAAGCAGTA	5	m4C	H22_NODE_7	23682	AAAAGGAGGA	G	-	VGCHD	Y	H32_contig_175_pilon	1
AAAAGCAGTA	5	m4C	H32_NODE_5	21875	AATGGCAGTA	G	-	VGCHD	Y	H32_contig_176_pilon	1
AAAAGCAGTA	5	m4C	H32_NODE_5	69787	AAAAGCATTA	G	-	VGCHD	Y	H32_contig_185_pilon	1
AAAAGCAGTA	5	m4C	H32_NODE_5	71977	AAGAGTAGTA	G	-	VGCHD	Y	H32_contig_189_pilon	1
AAAAGCAGTA	5	m4C	DC23_contig-120_15	79233	ATGAGCAGTA	G	-	VGCHD	Y	H32_contig_195_pilon	1
AAAAGCAGTA	5	m4C	H19_NODE_82	25414	AATAGCAGGA	G	-	VGCHD	Y	H32_contig_253_pilon	1
AAAAGCAGTA	5	m4C	H32_NODE_5	31703	AATAGCAGTA	G	-	VGCHD	Y	H32_contig_265_pilon	1
AAAAGCAGTA	5	m4C	H63_contig_22_pilon	204559	AAAAGCACTT	G	-	VGCHD	Y	H32_contig_270_pilon	0
AAAAGCAGTA	5	m4C	QM02_NODE_23	12921	AATAGCAGGA	G	-	VGCHD	Y	H32_contig_334_pilon	1
AAAAGCAGTA	5	m4C	H32_NODE_5	30935	AAGAGCAGTA	G	-	VGCHD	Y	H32_contig_345_pilon	1
AAAAGCAGTA	5	m4C	NC318_NODE_7	69524	ATAAGGATTA	G	-	VGCHD	Y	H32_contig_346_pilon	1
AAAAGCAGTA	5	m4C	H19_NODE_5	81801	AAAGGCACTA	G	-	VGCHD	Y	H32_contig_349_pilon	1
AAAAGCAGTA	5	m4C	H19_contig_440_pilon	50638	AAAAGCAGGA	G	-	VGCHD	Y	H32_contig_352_pilon	1
AAAAGCAGTA	5	m4C	H32_NODE_5	36747	AAGAGAAGTA	G	-	VGCHD	Y	H32_contig_362_pilon	1
AAAAGCAGTA	5	m4C	H32_contig_83_pilon	15838	ACAAGCAGTA	G	-	VGCHD	Y	H32_contig_363_pilon	1
AAAAGCAGTA	5	m4C	H19_contig_510_pilon	103674	AAAAGGAATA	G	-	VGCHD	Y	H32_contig_364_pilon	1
AAAAGCAGTA	5	m4C	H32_tig00000001_pilon	44220	AATAGCAGCA	G	-	VGCHD	Y	H32_contig_365_pilon	1
AAAAGCAGTA	6	m4C	H19_NODE_77	9086	AAGAGCAGTA	C	+	VGCHD	Y	H32_contig_366_pilon	0
AAAAGCAGTA	6	m4C	H19_NODE_52	29810	AAAAGCAGTA	C	+	VGCHD	Y	H32_contig_367_pilon	1
AAAAGCAGTA	6	m4C	H19_contig_543_pilon	11179	AAAAGCAGTA	C	+	VGCHD	Y	H32_contig_38_pilon	1
AAAAGCAGTA	6	m4C	H19_contig-120_39	23311	AAAAGCAGTA	C	+	VGCHD	Y	H32_contig_83_pilon	1
AAAAGCAGTA	6	m4C	H19_contig_440_pilon	10515	AAAAGCACGA	C	+	VGCHD	Y	H32_NODE_1	1
AAAAGCAGTA	6	m4C	H19_NODE_24	34959	AAACGCACTA	C	+	VGCHD	Y	H32_NODE_10	1
AAAAGCAGTA	6	m4C	H19_contig_25_pilon	46673	AATAGCCGTA	C	+	VGCHD	Y	H32_NODE_11	1
AAAAGCAGTA	6	m4C	H19_contig_343_pilon	37815	AGAAGCACTA	C	+	VGCHD	Y	H32_NODE_12	1
AAAAGCAGTA	6	m4C	H19_NODE_82	13251	AATAGCAGCA	C	+	VGCHD	Y	H32_NODE_16	1
AAAAGCAGTA	6	m4C	H19_NODE_46	34882	AATAGCACTA	C	+	VGCHD	Y	H32_NODE_17	1
AAAAGCAGTA	6	m4C	H19_contig_680_pilon	18336	AAAAGCAGTC	C	+	VGCHD	Y	H32_NODE_19	1
AAAAGCAGTA	6	m4C	H19_contig_543_pilon	69929	ACAAGCAATA	C	+	VGCHD	Y	H32_NODE_2	1
AAAAGCAGTA	6	m4C	H19_opera_contig_42	27154	AGTAGCAGTA	C	+	VGCHD	Y	H32_NODE_20	1
AAAAGCAGTA	6	m4C	H19_contig_879_pilon	15451	AATAGGAGTA	G	-	VGCHD	Y	H32_NODE_21	1
AAAAGCAGTA	6	m4C	H27_contig_213_pilon	44863	AAAATCAGTA	C	+	VGCHD	Y	H32_NODE_22	1
AAAAGCAGTA	6	m4C	H19_NODE_36	32025	ATAAGCAGTT	C	+	VGCHD	Y	H32_NODE_23	1
AAAAGCAGTA	6	m4C	H19_NODE_32	44286	ATAAGCAGTA	C	+	VGCHD	Y	H32_NODE_24	1
AAAAGCAGTA	6	m4C	H19_NODE_8	92024	ATAAGCAGTA	C	+	VGCHD	Y	H32_NODE_25	1
AAAAGCAGTA	6	m4C	H19_contig_229_pilon	4271	ATTAGGAGTA	G	-	VGCHD	Y	H32_NODE_28	1
AAAAGCAGTA	6	m4C	H19_NODE_4	101836	ATTAGGAGTA	G	-	VGCHD	Y	H32_NODE_29	1
AAAAGCAGTA	6	m4C	H19_NODE_21	47461	AATAGCAGTA	C	+	VGCHD	Y	H32_NODE_30	1
AAAAGCAGTA	6	m4C	H19_contig_394_pilon	15565	AACAGCACTA	C	+	VGCHD	Y	H32_NODE_34	1
AAAAGCAGTA	6	m4C	H19_contig_755_pilon	26414	AAAAGCAGTA	C	+	VGCHD	Y	H32_NODE_35	1
AAAAGCAGTA	6	m4C	H19_contig-120_1	60883	AAAAGCAGTA	C	+	VGCHD	Y	H32_NODE_4	1
AAAAGCAGTA	6	m4C	H19_NODE_45	36487	CTAAGCAGTA	C	+	VGCHD	Y	H32_NODE_5	1
AAAAGCAGTA	6	m4C	H19_contig_893_pilon	25971	AATAGCAGCA	C	+	VGCHD	Y	H32_NODE_6	1
AAAAGCAGTA	6	m4C	H19_contig_28_pilon	6607	AATTGCAGTA	C	+	VGCHD	Y	H32_NODE_9	1
AAAAGCAGTA	6	m4C	H19_contig_902_pilon	50643	AGTAGCAGTA	C	+	VGCHD	Y	H32_tig00000001_pilon	1
AAAAGCAGTA	6	m4C	H19_contig_229_pilon	23500	AAAACCAGTA	C	+	VGCHD	Y	H34_contig-120_100	1
AAAAGCAGTA	6	m4C	H19_contig_913_pilon	31574	AAAAGCAGTG	C	+	VGCHD	Y	H34_contig-120_102	1
AAAAGCAGTA	6	m4C	H19_contig_895_pilon	46876	AAAAGCACTA	C	+	VGCHD	Y	H34_contig-120_104	1
AAAAGCAGTA	6	m4C	H19_contig_572_pilon	34735	AAAAGCACGA	C	+	VGCHD	Y	H34_contig-120_105	1
AAAAGCAGTA	6	m4C	H19_contig_884_pilon	62013	ACGAGCAGTA	C	+	VGCHD	Y	H34_contig-120_107	1
AAAAGCAGTA	6	m4C	H19_NODE_24	8549	AAATGCAGTA	C	+	VGCHD	Y	H34_contig-120_108	1
AAAAGCAGTA	6	m4C	H19_contig_917_pilon	36477	AAAAGCAGCA	C	+	VGCHD	Y	H34_contig-120_117	1
AAAAGCAGTA	6	m4C	H19_NODE_8	47608	ATAAGGAATA	G	-	VGCHD	Y	H34_contig-120_118	1
AAAAGCAGTA	6	m4C	H19_NODE_85	20370	AAAAGCAGCA	C	+	VGCHD	Y	H34_contig-120_127	1
AAAAGCAGTA	6	m4C	H19_NODE_8	75605	ACAAGCATTA	C	+	VGCHD	Y	H34_contig-120_129	1
AAAAGCAGTA	6	m4C	H32_NODE_5	21015	AAAAGCCGTA	C	+	VGCHD	Y	H34_contig-120_132	1
AAAAGCAGTA	6	m4C	H34_contig_123_pilon	29997	AATAGCAGTG	C	+	VGCHD	Y	H34_contig-120_135	1
AAAAGCAGTA	6	m4C	H19_contig_377_pilon	57153	AAAAGCAGTC	C	+	VGCHD	Y	H34_contig-120_136	1
AAAAGCAGTA	6	m4C	H19_contig_229_pilon	4852	AGAAGCAGTA	C	+	VGCHD	Y	H34_contig-120_137	1
AAAAGCAGTA	6	m4C	H63_contig_22_pilon	223432	AAAAGCGGTA	C	+	VGCHD	Y	H34_contig-120_143	0
AAAAGCAGTA	6	m4C	H19_contig_885_pilon	38784	AAGAGCAATA	C	+	VGCHD	Y	H34_contig-120_150	1
AAAAGCAGTA	6	m4C	H19_NODE_49	9804	AGAAGCAGTA	C	+	VGCHD	Y	H34_contig-120_151	1
AAAAGCAGTA	6	m4C	H19_contig_919_pilon	4479	AATGGCAGTA	C	+	VGCHD	Y	H34_contig-120_152	1
AAAAGCAGTA	6	m4C	H19_contig_98_pilon	67690	AACAGCAGTA	C	+	VGCHD	Y	H34_contig-120_161	1
AAAAGCAGTA	6	m4C	H19_NODE_15	56955	AACAGCAGTA	C	+	VGCHD	Y	H34_contig-120_17	1
AAAAGCAGTA	6	m4C	H19_NODE_32	22363	CTAAGCAGTA	C	+	VGCHD	Y	H34_contig-120_170	1
AAAAGCAGTA	6	m4C	H19_contig_377_pilon	15987	ATAAGCAGTC	C	+	VGCHD	Y	H34_contig-120_172	1
AAAAGCAGTA	6	m4C	H19_contig_510_pilon	12993	ATAAGCGGTA	C	+	VGCHD	Y	H34_contig-120_178	1
AAAAGCAGTA	6	m4C	H19_contig_919_pilon	4091	TTAAGCAGTA	C	+	VGCHD	Y	H34_contig-120_179	1
AAAAGCAGTA	6	m4C	H50_NODE_2	143661	AAAAGCAGTC	C	+	VGCHD	Y	H34_contig-120_181	0
AAAAGCAGTA	6	m4C	H54_contig_60_pilon	102553	ATAAGCGGTA	C	+	VGCHD	Y	H34_contig-120_27	1
AAAAGCAGTA	6	m4C	H19_contig_896_pilon	18094	ATAAGCAGGA	C	+	VGCHD	Y	H34_contig-120_28	1
AAAAGCAGTA	6	m4C	H19_contig_568_pilon	28184	ATAAGCAGTG	C	+	VGCHD	Y	H34_contig-120_29	0
AAAAGCAGTA	6	m4C	H19_NODE_4	109370	AAAATCACTA	C	+	VGCHD	Y	H34_contig-120_3	1
AAAAGCAGTA	6	m4C	NC159_contig_13_pilon	74075	AAAAGGAATA	G	-	VGCHD	Y	H34_contig-120_30	1
AAAAGCAGTA	6	m4C	H19_contig_553_pilon	22449	AAAATGAGTA	G	-	VGCHD	Y	H34_contig-120_31	1
AAAAGCAGTA	6	m4C	H19_ctg00000001_pilon	29513	ATAAGCATTA	C	+	VGCHD	Y	H34_contig-120_34	1
AAAAGCAGTA	6	m4C	H19_contig_136_pilon	59200	AAAAGCAGCA	C	+	VGCHD	Y	H34_contig-120_35	0
AAAAGCAGTA	6	m4C	H19_contig-120_38	16606	AAAGGCAGTA	C	+	VGCHD	Y	H34_contig-120_38	1
AAAAGCAGTA	6	m4C	H19_contig_136_pilon	107547	AACAGCAGTA	C	+	VGCHD	Y	H34_contig-120_4	0
AAAAGCAGTA	6	m4C	H19_contig_572_pilon	15023	AATGGCAGTA	C	+	VGCHD	Y	H34_contig-120_40	1
AAAAGCAGTA	6	m4C	H19_contig_510_pilon	31925	AAAAGGAGGA	G	-	VGCHD	Y	H34_contig-120_41	1
AAAAGCAGTA	6	m4C	H19_contig_879_pilon	23282	AAAAGGAGAA	G	-	VGCHD	Y	H34_contig-120_42	1
AAAAGCAGTA	6	m4C	H73_NODE_12	59031	AAAAGGAGTT	G	-	VGCHD	Y	H34_contig-120_452	1
AAAAGCAGTA	6	m4C	H19_contig_543_pilon	48604	AAGAGCATTA	C	+	VGCHD	Y	H34_contig-120_515	1
AAAAGCAGTA	6	m4C	H19_contig_229_pilon	13420	AAATGCACTA	C	+	VGCHD	Y	H34_contig-120_533	1
AAAAGCAGTA	6	m4C	H19_NODE_111	9973	AAAAGCATTA	C	+	VGCHD	Y	H34_contig-120_55	1
AAAAGCAGTA	6	m4C	H19_contig-120_20	14886	AAAAGCAATA	C	+	VGCHD	Y	H34_contig-120_569	1
AAAAGCAGTA	6	m4C	QM08_NODE_3	30887	AAAAGCATTA	C	+	VGCHD	Y	H34_contig-120_58	1
AAAAGCAGTA	6	m4C	H19_contig_229_pilon	3284	AAAAGCATTA	C	+	VGCHD	Y	H34_contig-120_65	1
AAAAGCAGTA	6	m4C	NC178_contig-120_9	35838	AATAGCAGTG	C	+	VGCHD	Y	H34_contig-120_7	1
AAAAGCAGTA	6	m4C	H19_NODE_32	34542	AAAATCAGTA	C	+	VGCHD	Y	H34_contig-120_77	1
AAAAGCAGTA	6	m4C	H19_contig_329_pilon	28083	AAAAGCAGCA	C	+	VGCHD	Y	H34_contig-120_80	1
AAAAGCAGTA	6	m4C	H19_contig_394_pilon	1114	AAAAGCAGGA	C	+	VGCHD	Y	H34_contig-120_81	1
AAAAGCAGTA	6	m4C	H19_contig_572_pilon	14980	AATAGCAGAA	C	+	VGCHD	Y	H34_contig-120_87	1
AAAAGCAGTA	6	m4C	SK51_contig_82_pilon	73146	AGAAGCAGTA	C	+	VGCHD	Y	H34_contig-120_89	1
AAAAGCAGTA	6	m4C	H19_contig_572_pilon	38731	AGAAGCAGTA	C	+	VGCHD	Y	H34_contig-120_9	1
AAAAGCAGTA	6	m4C	H19_contig_442_pilon	46925	TATAGCAGTA	C	+	VGCHD	Y	H34_contig-120_91	1
AAAAGCAGTA	6	m4C	H19_NODE_45	33476	AATAGCCGTA	C	+	VGCHD	Y	H34_contig-120_92	1
AAAAGCAGTA	6	m4C	H19_contig_572_pilon	7037	AAAAGCAGGA	C	+	VGCHD	Y	H34_contig-120_96	1
AAAAGCAGTA	6	m4C	H19_contig_98_pilon	81451	AATTGCAGTA	C	+	VGCHD	Y	H34_contig-120_98	1
AAAAGCAGTA	6	m4C	H19_NODE_21	38679	ATCAGCAGTA	C	+	VGCHD	Y	H34_contig-120_99	1
AAAAGCAGTA	6	m4C	S05_contig-120_9	33965	ATAAGCAGTG	C	+	VGCHD	Y	H34_contig_105_pilon	1
AAAAGCAGTA	6	m4C	S02_contig_677_pilon	30972	AAAAGCAGGA	C	+	VGCHD	Y	H34_contig_111_pilon	0
AAAAGCAGTA	6	m4C	H19_contig_394_pilon	15635	AAGAGCATTA	C	+	VGCHD	Y	H34_contig_119_pilon	1
AAAAGCAGTA	6	m4C	H32_tig00000001_pilon	42244	AAACGGAGTA	G	-	VGCHD	Y	H34_contig_122_pilon	1
AAAAGCAGTA	6	m4C	H25_contig-120_21	28525	ACGAGGACTA	G	-	VGCHD	Y	H34_contig_123_pilon	1
AAAAGCAGTA	6	m4C	H19_contig_229_pilon	180012	AAAAGCAGTT	C	+	VGCHD	Y	H34_contig_150_pilon	1
AAAAGCAGTA	6	m4C	SK44_contig_717_pilon	4644	AATGGCAGTA	C	+	VGCHD	Y	H34_contig_265_pilon	1
AAAAGCAGTA	6	m4C	DC26_NODE_58	18448	ATAAGCGGTA	C	+	VGCHD	Y	H34_contig_280_pilon	1
AAAAGCAGTA	6	m4C	H19_contig_895_pilon	45694	AAACGCAGTA	C	+	VGCHD	Y	H34_contig_324_pilon	1
AAAAGCAGTA	6	m4C	H19_NODE_24	28758	AAAAGCAGCA	C	+	VGCHD	Y	H34_contig_335_pilon	1
AAAAGCAGTA	6	m4C	H19_NODE_5	29013	AAAAGCACGA	C	+	VGCHD	Y	H34_contig_365_pilon	1
AAAAGCAGTA	6	m4C	H19_NODE_85	13667	CAAAGCAGTA	C	+	VGCHD	Y	H34_contig_381_pilon	1
AAAAGCAGTA	6	m4C	QM01_contig_225	14753	AAACGCAGTA	C	+	VGCHD	Y	H34_contig_383_pilon	1
AAAAGCAGTA	6	m4C	H49_opera_contig_68	25231	ATAAGCATTA	C	+	VGCHD	Y	H34_contig_385_pilon	1
AAAAGCAGTA	6	m4C	H19_contig_728_pilon	31795	AAGAGCAATA	C	+	VGCHD	Y	H34_contig_42_pilon	1
AAAAGCAGTA	6	m4C	NCF055_contig-120_2	51261	AAAAGGAGAA	G	-	VGCHD	Y	H34_contig_476_pilon	1
AAAAGCAGTA	6	m4C	H19_contig_98_pilon	35070	AAAAGGCGTA	G	-	VGCHD	Y	H34_contig_521_pilon	1
AAAAGCAGTA	6	m4C	H19_contig-120_1	85528	AAAAGCAGGA	C	+	VGCHD	Y	H34_contig_538_pilon	1
AAAAGCAGTA	6	m4C	H19_contig_329_pilon	24231	AAAAGCAGTT	C	+	VGCHD	Y	H34_contig_57_pilon	1
AAAAGCAGTA	6	m4C	H32_tig00000001_pilon	39839	ATAAACAGTA	C	+	VGCHD	Y	H34_contig_574_pilon	1
AAAAGCAGTA	6	m4C	H19_contig_526_pilon	13268	AATAGCAGTC	C	+	VGCHD	Y	H34_contig_609_pilon	1
AAAAGCAGTA	6	m4C	H19_contig_911_pilon	14199	AAAAGCAGCA	C	+	VGCHD	Y	H34_contig_61_pilon	1
AAAAGCAGTA	6	m4C	H19_NODE_45	7599	AAAAGCAGTT	C	+	VGCHD	Y	H34_contig_626_pilon	1
AAAAGCAGTA	6	m4C	H19_contig_893_pilon	26050	AAAAGCAGTC	C	+	VGCHD	Y	H34_contig_633_pilon	1
AAAAGCAGTA	6	m4C	SK20_contig_1853_pilon	3861	AAATGCAGTA	C	+	VGCHD	Y	H34_contig_64_pilon	1
AAAAGCAGTA	6	m4C	H19_NODE_91	27756	AAAAGCAGCA	C	+	VGCHD	Y	H34_contig_641_pilon	1
AAAAGCAGTA	6	m4C	NCF055_contig-120_2	51849	AAAAGGAGAA	G	-	VGCHD	Y	H34_contig_645_pilon	1
AAAAGCAGTA	6	m4C	H32_NODE_5	11490	AAAAGGAATA	G	-	VGCHD	Y	H34_contig_649_pilon	1
AAAAGCAGTA	6	m4C	H19_contig_377_pilon	17380	AAAAGGAGGA	G	-	VGCHD	Y	H34_contig_65_pilon	1
AAAAGCAGTA	6	m4C	H47_NODE_54	18860	GAAAGGAGTA	G	-	VGCHD	Y	H34_contig_653_pilon	1
AAAAGCAGTA	6	m4C	H47_NODE_54	17373	AAAGGGAGTA	G	-	VGCHD	Y	H34_contig_660_pilon	1
AAAAGCAGTA	6	m4C	H19_NODE_4	4578	AAAAGCAGAA	C	+	VGCHD	Y	H34_contig_665_pilon	1
AAAAGCAGTA	7	m4C	H19_contig_440_pilon	46746	AAAAGCGGTA	G	-	VGCHD	Y	H34_contig_669_pilon	1
AAAAGCAGTA	7	m4C	H32_NODE_5	21016	AAAAGCCGTA	C	+	VGCHD	Y	H34_contig_671_pilon	1
AAAAGCAGTA	7	m4C	H19_opera_contig_24	39647	AAAAGCCGTA	C	+	VGCHD	Y	H34_contig_673_pilon	1
AAAAGCAGTA	8	m4C	H19_contig_510_pilon	31927	AAAAGGAGGA	G	-	VGCHD	Y	H34_contig_676_pilon	1
AAAAGCAGTA	8	m4C	H32_NODE_5	43604	AAAAGGAGAA	G	-	VGCHD	Y	H34_contig_681_pilon	1
AAAAGCAGTA	8	m4C	H19_contig_136_pilon	286	AAACGGAGTA	G	-	VGCHD	Y	H34_contig_682_pilon	0
AAAAGCAGTA	8	m4C	H32_NODE_5	40872	AAGAGGAGTA	G	-	VGCHD	Y	H34_contig_684_pilon	1
AAAAGCAGTA	8	m4C	H19_contig_880_pilon	8846	AATAGAAGTA	G	-	VGCHD	Y	H34_contig_685_pilon	1
AAAAGCAGTA	8	m4C	H32_NODE_5	53603	ATAAAGAGTA	G	-	VGCHD	Y	H34_contig_687_pilon	1
AAAAGCAGTA	8	m4C	NC304_contig-120_26	25558	ACAAGCAGTA	G	-	VGCHD	Y	H34_contig_689_pilon	1
AAAAGCAGTA	8	m4C	H19_NODE_45	18946	AATTGCAGTA	G	-	VGCHD	Y	H34_contig_690_pilon	1
AAAAGCAGTA	8	m4C	H32_tig00000001_pilon	14399	AAAAGTACTA	C	+	VGCHD	Y	H34_contig_692_pilon	1
AAAAGCAGTA	8	m4C	H32_NODE_5	32911	AAAAGGAGAA	G	-	VGCHD	Y	H34_contig_695_pilon	1
AAAAGCAGTA	8	m4C	H19_contig_440_pilon	46745	AAAAGCGGTA	G	-	VGCHD	Y	H34_contig_696_pilon	1
AAAAGCAGTA	8	m4C	H32_tig00000001_pilon	11759	AAAGGGAGTA	G	-	VGCHD	Y	H34_contig_697_pilon	1
AAAAGCAGTA	8	m4C	H19_contig_377_pilon	6984	GATAGCAGTA	G	-	VGCHD	Y	H34_contig_700_pilon	1
AAAAGCAGTA	8	m4C	H19_contig_526_pilon	20465	AATAGCCGTA	G	-	VGCHD	Y	H34_contig_701_pilon	1
AAAAGCAGTA	8	m4C	H19_contig_902_pilon	21492	AAGAGGACTA	C	+	VGCHD	Y	H34_contig_702_pilon	1
AAAAGCAGTA	8	m4C	H19_contig_922_pilon	19441	ATAAGCCGTA	G	-	VGCHD	Y	H34_contig_703_pilon	1
AAAAGCAGTA	9	m4C	H19_contig_896_pilon	11009	AAAAGCACCA	C	+	CGYCAT	Y	H34_contig_705_pilon	1
AAAAGCAGTA	9	m4C	H19_NODE_49	35462	ATAAGCAGCA	C	+	CGYCAT	Y	H34_NODE_104	1
AAAAGCAGTA	9	m4C	H19_contig-120_13	54350	AAAAGGAGGA	G	-	CGYCAT	Y	H34_NODE_11	1
AAAAGCAGTA	9	m4C	H19_contig_510_pilon	31928	AAAAGGAGGA	G	-	CGYCAT	Y	H34_NODE_110	1
AAAAGCAGTA	9	m4C	H19_contig_498_pilon	26228	AAAAGCAGCA	C	+	CGYCAT	Y	H34_NODE_114	1
AAAAGCAGTA	9	m4C	H19_contig_902_pilon	37071	AAAAGGAGCA	C	+	CGYCAT	Y	H34_NODE_117	1
AAAAGCAGTA	9	m4C	H46_NODE_10	327514	AATAGCAGCA	C	+	CGYCAT	Y	H34_NODE_119	0
AAAATCA	6	m4C	S05_contig_35_pilon	36194	AAAATCA	C	+	CD	Y	H34_NODE_12	1
AAAATCA	6	m4C	B03_utg00000007_pilon	48779	AAAATCA	C	+	CD	Y	H34_NODE_122	1
AAAATCA	6	m4C	H22_NODE_3	361459	AAAATCA	C	+	CD	Y	H34_NODE_130	0
AAAATCA	6	m4C	H13_NODE_6	99469	AAAATCA	C	+	CD	Y	H34_NODE_133	0
AAAATCA	6	m4C	H11_contig_109_pilon	30260	AAAATCA	C	+	CD	Y	H34_NODE_135	1
AAAATCA	6	m4C	H63_contig_142_pilon	39231	AAAATCA	C	+	CD	Y	H34_NODE_136	1
AAAATCA	6	m4C	H34_contig-120_110	29143	AAAATCA	C	+	CD	Y	H34_NODE_14	0
AAAATCA	6	m4C	S05_contig_35_pilon	25142	AAAATCA	C	+	CD	Y	H34_NODE_142	1
AAAATCA	6	m4C	H11_contig-120_0	67639	AAAATCA	C	+	CD	Y	H34_NODE_143	1
AAAATCA	6	m4C	H11_NODE_25	12523	AAAATCA	C	+	CD	Y	H34_NODE_144	1
AAAATCA	6	m4C	H63_contig_142_pilon	39630	AAAATCA	C	+	CD	Y	H34_NODE_149	1
AAAATCA	6	m4C	DC16_contig_146_pilon	172888	AAAATCA	C	+	CD	Y	H34_NODE_15	0
AAAATCA	6	m4C	H63_contig_142_pilon	13791	AAAATCA	C	+	CD	Y	H34_NODE_153	1
AAAATCA	6	m4C	H46_NODE_6	143942	AAAATCA	C	+	CD	Y	H34_NODE_154	0
AAAATCA	6	m4C	H11_utg00000002_pilon	77643	AAAATCA	C	+	CD	Y	H34_NODE_155	1
AAAATCA	6	m4C	S05_contig_35_pilon	31048	AAAATCA	C	+	CD	Y	H34_NODE_16	1
AAAATCA	6	m4C	H11_contig_109_pilon	52869	AAAATCA	C	+	CD	Y	H34_NODE_164	1
AAAATCA	6	m4C	H11_contig_109_pilon	29791	AAAATCA	C	+	CD	Y	H34_NODE_166	1
AAAATCA	6	m4C	H13_NODE_6	99348	AAAATCA	C	+	CD	Y	H34_NODE_168	0
AAAATCA	6	m4C	DC23_NODE_94	2148	AAAATCA	C	+	CD	Y	H34_NODE_170	1
AAAATCA	6	m4C	H11_contig-120_21	3555	AAAATCA	C	+	CD	Y	H34_NODE_173	1
AAAATCA	6	m4C	H49_contig_362_pilon	11828	AAAATCA	C	+	CD	Y	H34_NODE_181	1
AAAATCA	6	m4C	H34_NODE_38	74953	AAAATCA	C	+	CD	Y	H34_NODE_182	1
AAAATCA	6	m4C	NC173_NODE_1	718569	AAAATCA	C	+	CD	Y	H34_NODE_189	0
AAAATCA	6	m4C	H11_opera_contig_4	52945	AAAATCA	C	+	CD	Y	H34_NODE_199	1
AAAATCA	6	m4C	S05_contig_35_pilon	28585	AAAATCA	C	+	CD	Y	H34_NODE_2	1
AAAATCA	6	m4C	S05_contig_35_pilon	18672	AAAATCA	C	+	CD	Y	H34_NODE_201	1
AAAATCA	6	m4C	H11_contig_109_pilon	59627	AAAATCA	C	+	CD	Y	H34_NODE_214	1
AAAATCA	6	m4C	H11_utg00000002_pilon	35560	AAAATCA	C	+	CD	Y	H34_NODE_216	1
AAAATCA	6	m4C	H46_NODE_6	123778	AAAATCA	C	+	CD	Y	H34_NODE_22	0
AAAATCA	6	m4C	H11_contig-120_0	149107	AAAATCA	C	+	CD	Y	H34_NODE_225	1
AAAATCA	6	m4C	S05_contig_35_pilon	13603	AAAATCA	C	+	CD	Y	H34_NODE_231	1
AAAATCA	6	m4C	H11_contig-120_58	3214	AAAATCA	C	+	CD	Y	H34_NODE_26	1
AAAATCA	6	m4C	H48_contig_398_pilon	78043	AAAATCA	C	+	CD	Y	H34_NODE_3	1
AAAATCA	6	m4C	NC183_contig-120_74	3211	AAAATCA	C	+	CD	Y	H34_NODE_36	1
AAAATCAM	2	m6A	A01_contig-120_6	33281	ATAATCAC	T	-	CNNR	Y	H34_NODE_38	1
AAAATCAM	2	m6A	A16_contig_159_pilon	21644	ATAATCAA	T	-	CNNR	Y	H34_NODE_39	1
AAAATCAM	2	m6A	NCF051_contig-120_14	75224	ATAATCAA	T	-	CNNR	Y	H34_NODE_4	1
AAAATCAM	2	m6A	NCF051_contig-120_14	62111	ATAATCAA	T	-	CNNR	Y	H34_NODE_41	1
AAAATCAM	2	m6A	NCF051_contig-120_14	31572	ATAATCAA	T	-	CNNR	Y	H34_NODE_43	1
AAAATCAM	2	m6A	NCF077_contig-120_32	22089	AAAATCCC	A	+	CNNR	Y	H34_NODE_431	0
AAAATCAM	2	m6A	A01_contig_289_pilon	35324	ATAATCAA	T	-	CNNR	Y	H34_NODE_44	1
AAAATCAM	2	m6A	SK51_contig_749_pilon	93172	ATAATCAA	T	-	CNNR	Y	H34_NODE_443	1
AAAATCAM	2	m6A	A01_contig_49_pilon	93443	ATAATCAC	T	-	CNNR	Y	H34_NODE_46	1
AAAATCAM	2	m6A	NCF058_contig-120_12	21775	ATAATCAC	T	-	CNNR	Y	H34_NODE_47	1
AAAATCAM	3	m6A	A01_NODE_77	3894	ATAATCAA	A	+	AAAATCAM	N	H34_NODE_48	1
AAAATCAM	4	m6A	NCF051_contig-120_14	61069	AAAATCAC	A	+	SAY	Y	H34_NODE_51	1
AAAATCAM	4	m6A	A01_contig-120_6	12546	AAAATCAC	A	+	SAY	Y	H34_NODE_52	1
AAAATCAM	4	m6A	SK51_contig_711_pilon	14497	AAAATCAC	A	+	SAY	Y	H34_NODE_54	1
AAAATCAM	4	m6A	A01_contig_289_pilon	39935	AAAATCAC	A	+	SAY	Y	H34_NODE_552	1
AAAATCAM	4	m6A	A01_contig-120_6	44080	ATAATCAA	A	+	SAY	Y	H34_NODE_63	1
AAAATCAM	4	m6A	A16_contig_159_pilon	80151	AAAATCAC	A	+	SAY	Y	H34_NODE_66	1
AAAATCAM	4	m6A	NCF051_contig-120_14	25346	ATAATCAA	A	+	SAY	Y	H34_NODE_67	1
AAAATCAM	4	m6A	SK51_contig_58_pilon	124172	AAAATCAA	A	+	SAY	Y	H34_NODE_7	1
AAAATCAM	4	m6A	NCF051_contig_96_pilon	30321	ATAATCAA	A	+	SAY	Y	H34_NODE_75	1
AAAATCAM	4	m6A	A16_contig_159_pilon	27429	ATAATCAA	A	+	SAY	Y	H34_NODE_78	1
AAAATCAM	4	m6A	NCF026_NODE_1	70243	ATAATCAA	A	+	SAY	Y	H34_NODE_83	1
AAAATCAM	4	m6A	NCF051_contig-120_14	62113	ATAATCAA	A	+	SAY	Y	H34_NODE_88	1
AAAATCAM	4	m6A	A01_NODE_14	51954	AAAATCAA	A	+	SAY	Y	H34_NODE_9	1
AAAATCAM	4	m6A	NCF051_contig-120_14	55757	AAAATCAC	A	+	SAY	Y	H34_NODE_93	1
AAAATCAM	4	m6A	NCF004_tig00000001_pilon	52005	AAAATCCC	A	+	SAY	Y	H34_NODE_95	1
AAAATCAM	4	m6A	NCF051_contig-120_14	31574	ATAATCAA	A	+	SAY	Y	H34_opera_contig_1	1
AAAATCAM	4	m6A	A01_NODE_2	90577	AAAATCCC	A	+	SAY	Y	H34_opera_contig_104	1
AAAATCAM	4	m6A	A01_contig_289_pilon	21844	AAAATCAA	A	+	SAY	Y	H34_opera_contig_110	1
AAAATCAM	4	m6A	A01_opera_contig_6	62071	ATAATCAA	A	+	SAY	Y	H34_opera_contig_111	1
AAAATCAM	4	m6A	H34_contig-120_0	247062	AAAATCAA	A	+	SAY	Y	H34_opera_contig_14	0
AAAATCAM	4	m6A	A01_contig_289_pilon	37539	AAAATCCC	A	+	SAY	Y	H34_opera_contig_2	1
AAAATCAM	4	m6A	A01_contig-120_6	81300	ATAATCAC	A	+	SAY	Y	H34_opera_contig_232	1
AAAATCAM	4	m6A	A01_contig_289_pilon	47173	AAAATCAA	A	+	SAY	Y	H34_opera_contig_30	1
AAAATCAM	4	m6A	A16_NODE_2	92104	AAAATCCC	A	+	SAY	Y	H34_opera_contig_34	1
AAAATCAM	4	m6A	A01_contig-120_6	20991	ATAATCAC	A	+	SAY	Y	H34_opera_contig_350	1
AAAATCAM	4	m6A	NCF051_contig-120_14	52082	AAAATCAC	A	+	SAY	Y	H34_opera_contig_45	1
AAAATCAM	4	m6A	A01_contig_289_pilon	15168	ATAATCAC	A	+	SAY	Y	H34_opera_contig_475	1
AAAATCAM	4	m6A	NCF051_contig-120_14	45760	AAAATCAA	A	+	SAY	Y	H34_opera_contig_48	1
AAAATCAM	4	m6A	A01_contig_289_pilon	8063	AAAATCCC	A	+	SAY	Y	H34_opera_contig_59	1
AAAATCAM	4	m6A	NCF051_contig-120_14	49392	AAAATCAA	A	+	SAY	Y	H34_opera_contig_64	1
AAAATCAM	4	m6A	B03_contig-120_7	73031	AAAATCAC	A	+	SAY	Y	H34_opera_contig_77	1
AAAATCAM	4	m6A	NCF051_contig-120_14	69943	AAAATCAC	A	+	SAY	Y	H34_opera_contig_80	1
AAAATCAM	4	m6A	A01_contig-120_6	1179	AAAATCAA	A	+	SAY	Y	H34_opera_contig_82	1
AAAATCAM	4	m6A	NCF033_contig-120_13	85059	AAAATCAA	A	+	SAY	Y	H34_opera_contig_94	0
AAAATCAM	4	m6A	NCF051_contig-120_14	63276	AAAATCAC	A	+	SAY	Y	H34_tig00000001_pilon	1
AAAATCAM	4	m6A	A01_contig_289_pilon	17959	AAAATCAA	A	+	SAY	Y	H40_contig-120_10	1
AAAATCAM	4	m6A	A01_contig_289_pilon	35225	AAAATCCC	A	+	SAY	Y	H40_contig-120_11	1
AAAATCAM	4	m6A	A01_contig-120_6	65962	AAAATCAA	A	+	SAY	Y	H40_contig-120_17	1
AAAATCAM	4	m6A	A01_contig-120_6	11487	AAAATCAA	A	+	SAY	Y	H40_contig-120_18	1
AAAATCAM	4	m6A	A01_contig-120_11	64299	AAAATCAC	A	+	SAY	Y	H40_contig-120_20	1
AAAATCAM	4	m6A	A16_NODE_41	40718	AAAATCAA	A	+	SAY	Y	H40_contig-120_24	1
AAAATCAM	4	m6A	A01_contig-120_6	30500	AAAATCAC	A	+	SAY	Y	H40_contig-120_25	1
AAAATCAM	4	m6A	A01_contig-120_6	62629	ATAATCAC	A	+	SAY	Y	H40_contig-120_3	1
AAAATCAM	4	m6A	A16_NODE_41	23478	ATAATCAA	A	+	SAY	Y	H40_contig-120_35	1
AAAATCAM	4	m6A	A16_contig-120_3	62392	ATAATCAA	A	+	SAY	Y	H40_contig-120_4	1
AAAATCAM	4	m6A	NCF051_contig-120_14	63962	ATAATCAA	A	+	SAY	Y	H40_contig-120_5	1
AAAATCAM	4	m6A	A16_NODE_41	26083	ATAATCAC	A	+	SAY	Y	H40_contig-120_6	1
AAAATCAM	4	m6A	H63_contig_142_pilon	66753	AAAATCAC	A	+	SAY	Y	H40_contig-120_9	1
AAAATCAM	4	m6A	NCF051_contig-120_14	58606	AAAATCAA	A	+	SAY	Y	H41_contig-120_0	1
AAAATCAM	4	m6A	B03_contig-120_7	73322	ATAATCAC	A	+	SAY	Y	H41_contig-120_11	1
AAAATCAM	4	m6A	A01_contig-120_6	791	ATAATCAA	A	+	SAY	Y	H41_contig-120_12	1
AAAATCAM	4	m6A	NCF051_contig-120_14	77120	AAAATCAC	A	+	SAY	Y	H41_contig-120_14	1
AAAATCAM	4	m6A	H34_NODE_47	70837	AAAATCAC	A	+	SAY	Y	H41_contig-120_15	1
AAAATCAM	4	m6A	A01_contig-120_6	6081	AAAATCAC	A	+	SAY	Y	H41_contig-120_16	1
AAAATCAM	4	m6A	A01_contig-120_6	47542	AAAATCAA	A	+	SAY	Y	H41_contig-120_17	1
AAAATCAM	4	m6A	A16_contig_159_pilon	21646	ATAATCAA	A	+	SAY	Y	H41_contig-120_18	1
AAAATCAM	5	m6A	A16_NODE_41	16846	AAAATCAC	T	-	SAY	Y	H41_contig-120_20	1
AAAATCAM	5	m6A	A16_NODE_41	11794	AAAATCAC	T	-	SAY	Y	H41_contig-120_3	1
AAAATCAM	5	m6A	A16_NODE_41	16695	AAAATCAA	T	-	SAY	Y	H41_contig-120_4	1
AAAATCAM	5	m6A	A01_NODE_2	90578	AAAATCCC	T	-	SAY	Y	H41_contig-120_6	1
AAAATCAM	5	m6A	A16_NODE_41	23941	AAAATCAA	T	-	SAY	Y	H41_contig-120_72	1
AAAATCAM	5	m6A	A16_contig_177_pilon	25182	AAAATCAA	T	-	SAY	Y	H41_contig-120_8	1
AAAATCAM	5	m6A	A01_NODE_37	47438	AAAATCAA	T	-	SAY	Y	H43_contig-120_0	1
AAAATCAM	5	m6A	A16_NODE_41	17248	AAAATCCC	T	-	SAY	Y	H43_contig-120_1	1
AAAATCAM	5	m6A	A01_NODE_37	20070	ATAATCAA	T	-	SAY	Y	H43_contig-120_10	1
AAAATCAM	5	m6A	A01_NODE_37	10542	AAAATCAA	T	-	SAY	Y	H43_contig-120_103	1
AAAATCAM	5	m6A	A01_NODE_4	112715	AAAATCAA	T	-	SAY	Y	H43_contig-120_13	1
AAAATCAM	5	m6A	A16_NODE_41	10516	AAAATCCC	T	-	SAY	Y	H43_contig-120_14	1
AAAATCAM	5	m6A	A01_NODE_37	34291	AAAATCAA	T	-	SAY	Y	H43_contig-120_15	1
AAAATCAM	5	m6A	NC199_contig-120_2	160359	AAAATCAC	T	-	SAY	Y	H43_contig-120_16	0
AAAATCAM	5	m6A	A16_NODE_41	40719	AAAATCAA	T	-	SAY	Y	H43_contig-120_18	1
AAAATCAM	5	m6A	A01_NODE_37	26866	AAAATCAA	T	-	SAY	Y	H43_contig-120_19	1
AAAATCAM	5	m6A	H22_NODE_3	119626	AAAATCAC	T	-	SAY	Y	H43_contig-120_2	0
AAAATCAM	5	m6A	A01_NODE_37	17932	AAAATCAA	T	-	SAY	Y	H43_contig-120_20	1
AAAATCAM	5	m6A	A107_NODE_20	400	AAAATCAC	T	-	SAY	Y	H43_contig-120_21	1
AAAATCAM	7	m6A	NCF051_contig_96_pilon	8546	AAAATCAC	A	+	CD	Y	H43_contig-120_24	1
AAAATCAM	7	m6A	A01_NODE_14	63265	AAAATCAC	A	+	CD	Y	H43_contig-120_281	1
AAAATCAM	7	m6A	A01_NODE_14	3243	ATAATCAA	A	+	CD	Y	H43_contig-120_6	1
AAAATCAM	7	m6A	A01_contig-120_6	6078	AAAATCAC	A	+	CD	Y	H43_contig-120_7	1
AAAATCAM	7	m6A	H63_contig_142_pilon	66750	AAAATCAC	A	+	CD	Y	H43_contig-120_8	1
AAAATCAM	7	m6A	NCF051_contig_96_pilon	39602	ATAATCAA	A	+	CD	Y	H43_contig-120_9	1
AAAATCAM	7	m6A	NCF051_contig-120_14	62116	ATAATCAA	A	+	CD	Y	H44_contig-120_0	1
AAAATCAM	7	m6A	NCF051_contig-120_14	63273	AAAATCAC	A	+	CD	Y	H44_contig-120_10	1
AAAATCAM	7	m6A	A01_contig-120_6	30497	AAAATCAC	A	+	CD	Y	H44_contig-120_13	1
AAAATCAM	7	m6A	A01_NODE_77	15035	AAAATCAA	A	+	CD	Y	H44_contig-120_16	1
AAAATCAM	7	m6A	NCF051_contig-120_14	63965	ATAATCAA	A	+	CD	Y	H44_contig-120_176	1
AAAATCAM	7	m6A	A01_contig_57_pilon	20967	AAAATCAC	A	+	CD	Y	H44_contig-120_184	1
AAAATCAM	7	m6A	A01_contig-120_4	7949	AAAATCAA	A	+	CD	Y	H44_contig-120_2	1
AAAATCAM	7	m6A	H31_contig_133_pilon	27424	ATAATCAC	A	+	CD	Y	H44_contig-120_3	1
AAAATCAM	7	m6A	A01_contig-120_6	33286	ATAATCAC	A	+	CD	Y	H44_contig-120_4	1
AAAATCAM	7	m6A	A01_contig-120_6	13896	ATAATCAC	A	+	CD	Y	H44_contig-120_9	1
AAAATCAM	7	m6A	A16_NODE_41	4985	ATAATCAC	A	+	CD	Y	H45_contig-120_1	1
AAAATCAM	7	m6A	A16_contig_159_pilon	80148	AAAATCAC	A	+	CD	Y	H45_contig-120_10	1
AAAATCATCG	2	m6A	H34_contig_673_pilon	29935	AAAATCATCT	A	+	CNNR	Y	H45_contig-120_13	1
AAAATCATCG	2	m6A	SK41_contig-120_1	40576	ATCTTCATCG	T	-	CNNR	Y	H45_contig-120_14	1
AAAATCATCG	2	m6A	H09_contig-120_69	28663	AACGTCATCG	A	+	CNNR	Y	H45_contig-120_17	1
AAAATCATCG	2	m6A	H34_contig_476_pilon	22640	ATTCTCATCG	T	-	CNNR	Y	H45_contig-120_2	1
AAAATCATCG	2	m6A	NC317_NODE_21	68076	ATATTCATCG	T	-	CNNR	Y	H45_contig-120_20	1
AAAATCATCG	2	m6A	NC317_NODE_1	172355	ATCATCATCG	T	-	CNNR	Y	H45_contig-120_21	1
AAAATCATCG	2	m6A	H16_contig-120_8	9050	AACTTCATCA	A	+	CNNR	Y	H45_contig-120_22	1
AAAATCATCG	2	m6A	H46_NODE_6	68991	ATCATCATCG	T	-	CNNR	Y	H45_contig-120_27	0
AAAATCATCG	3	m6A	H34_contig_673_pilon	11757	GAAATCATTG	A	+	AAAATCATCG	N	H45_contig-120_29	1
AAAATCATCG	3	m6A	H34_contig_42_pilon	105196	AAATTCACCG	A	+	AAAATCATCG	N	H45_contig-120_6	1
AAAATCATCG	3	m6A	NC318_NODE_5	36288	AAACTCATAA	A	+	AAAATCATCG	N	H45_contig-120_8	1
AAAATCATCG	3	m6A	H34_contig_673_pilon	9948	GAACTCATCA	A	+	AAAATCATCG	N	H46_contig-120_102	1
AAAATCATCG	3	m6A	H34_contig_673_pilon	29934	AAAATCATCT	A	+	AAAATCATCG	N	H46_contig-120_105	1
AAAATCATCG	3	m6A	H34_contig_574_pilon	12072	AAACTCATCC	A	+	AAAATCATCG	N	H46_contig-120_109	1
AAAATCATCG	3	m6A	H34_contig_676_pilon	86837	AAAGTCATCA	A	+	AAAATCATCG	N	H46_contig-120_114	1
AAAATCATCG	3	m6A	DC23_NODE_63	29549	AAATTCATAG	A	+	AAAATCATCG	N	H46_contig-120_118	1
AAAATCATCG	3	m6A	NC308_tig00000005_pilon	77024	ATACTCATAG	A	+	AAAATCATCG	N	H46_contig-120_122	1
AAAATCATCG	3	m6A	NC317_NODE_21	68077	ATATTCATCG	A	+	AAAATCATCG	N	H46_contig-120_35	1
AAAATCATCG	3	m6A	NC317_NODE_21	59699	ATAATCATCA	A	+	AAAATCATCG	N	H46_contig-120_56	1
AAAATCATCG	3	m6A	H34_contig_673_pilon	30470	AAAATCATGG	A	+	AAAATCATCG	N	H46_contig-120_73	1
AAAATCATCG	3	m6A	H46_NODE_1	757826	AAATTCATCG	A	+	AAAATCATCG	N	H46_contig-120_88	0
AAAATCATCG	4	m6A	H22_NODE_3	253906	ATCATCATCG	A	+	VTCATC	Y	H46_contig-120_89	0
AAAATCATCG	4	m6A	H46_NODE_6	217175	AACATCACCG	A	+	VTCATC	Y	H46_contig-120_91	0
AAAATCATCG	4	m6A	NC173_NODE_1	276561	AACATCACCG	A	+	VTCATC	Y	H46_contig-120_93	0
AAAATCATCG	4	m6A	H46_NODE_6	217710	ATCATCATCG	A	+	VTCATC	Y	H46_contig-120_98	0
AAAATCATCG	4	m6A	H46_NODE_6	68993	ATCATCATCG	A	+	VTCATC	Y	H46_contig_144_pilon	0
AAAATCATCG	4	m6A	NC173_NODE_1	110615	AACATCACCG	A	+	VTCATC	Y	H46_contig_173_pilon	0
AAAATCATCG	4	m6A	NC318_NODE_5	13423	ATAATCATCT	A	+	VTCATC	Y	H46_contig_182_pilon	1
AAAATCATCG	4	m6A	H34_contig_42_pilon	105195	AAATTCACCG	T	-	VTCATC	Y	H46_contig_187_pilon	1
AAAATCATCG	4	m6A	NC318_NODE_5	24305	ATTATCATCA	A	+	VTCATC	Y	H46_contig_200_pilon	1
AAAATCATCG	4	m6A	NC173_NODE_1	438600	ATCATCATCG	A	+	VTCATC	Y	H46_contig_220_pilon	0
AAAATCATCG	4	m6A	NC308_tig00000005_pilon	58924	AATATCATCA	A	+	VTCATC	Y	H46_contig_242_pilon	1
AAAATCATCG	4	m6A	NC317_NODE_21	8067	AATATCATCA	A	+	VTCATC	Y	H46_contig_416_pilon	1
AAAATCATCG	4	m6A	H46_NODE_4	382572	ATCTTCATCG	T	-	VTCATC	Y	H46_contig_417_pilon	0
AAAATCATCG	4	m6A	H46_NODE_6	424215	CAAATCATCG	A	+	VTCATC	Y	H46_contig_420_pilon	0
AAAATCATCG	4	m6A	NC317_contig_306_pilon	10846	ATAATCATCA	A	+	VTCATC	Y	H46_contig_423_pilon	1
AAAATCATCG	4	m6A	NC173_NODE_1	168778	AACATCATCA	A	+	VTCATC	Y	H46_contig_424_pilon	0
AAAATCATCG	4	m6A	NC317_contig_306_pilon	78418	AATATCATCT	A	+	VTCATC	Y	H46_contig_425_pilon	1
AAAATCATCG	4	m6A	DC15_contig-120_0	66485	ATATTCATCA	T	-	VTCATC	Y	H46_contig_427_pilon	1
AAAATCATCG	4	m6A	NC173_NODE_1	484518	AACATCATCA	A	+	VTCATC	Y	H46_contig_428_pilon	0
AAAATCATCG	4	m6A	NCF004_NODE_24	6156	AATTTCATCA	T	-	VTCATC	Y	H46_contig_430_pilon	1
AAAATCATCG	4	m6A	NC173_NODE_1	529629	CAAATCATCG	A	+	VTCATC	Y	H46_contig_431_pilon	0
AAAATCATCG	4	m6A	H55_contig-120_110	31090	AACATCATCC	A	+	VTCATC	Y	H46_contig_432_pilon	1
AAAATCATCG	4	m6A	H46_NODE_1	757827	AAATTCATCG	T	-	VTCATC	Y	H46_contig_433_pilon	0
AAAATCATCG	4	m6A	SK20_NODE_19	36619	AACATCATTG	A	+	VTCATC	Y	H46_contig_440_pilon	0
AAAATCATCG	4	m6A	H31_opera_contig_43	26356	AAAATCATAT	A	+	VTCATC	Y	H46_contig_441_pilon	1
AAAATCATCG	4	m6A	DC23_opera_contig_3	115405	AACATCATAG	A	+	VTCATC	Y	H46_contig_443_pilon	0
AAAATCATCG	4	m6A	H34_contig_673_pilon	11758	GAAATCATTG	A	+	VTCATC	Y	H46_contig_445_pilon	1
AAAATCATCG	5	m6A	NC173_NODE_1	837443	TAACTCATCG	T	-	VTCATC	Y	H46_contig_57_pilon	0
AAAATCATCG	5	m6A	H63_contig_25_pilon	96070	ATCATCATCG	T	-	VTCATC	Y	H46_contig_72_pilon	0
AAAATCATCG	5	m6A	NC317_contig_304_pilon	36126	GAAATCATCC	T	-	VTCATC	Y	H46_NODE_100	1
AAAATCATCG	5	m6A	H55_contig-120_4	121765	ATAATCATCC	T	-	VTCATC	Y	H46_NODE_103	1
AAAATCATCG	5	m6A	H63_contig_25_pilon	12332	AAAATCATTG	T	-	VTCATC	Y	H46_NODE_108	0
AAAATCATCG	5	m6A	NCF055_contig_25_pilon	21103	AAACTCATTG	T	-	VTCATC	Y	H46_NODE_114	1
AAAATCATCG	5	m6A	H34_NODE_199	12929	GACATCATCG	T	-	VTCATC	Y	H46_NODE_117	1
AAAATCATCG	5	m6A	H34_NODE_199	14325	GACATCATCG	T	-	VTCATC	Y	H46_NODE_122	1
AAAATCATCG	7	m6A	NC173_NODE_1	154812	AGAATCATCG	A	+	CATCG	Y	H46_NODE_131	0
AAAATCATCG	7	m6A	NC173_NODE_1	556932	AACATCATCA	A	+	CATCG	Y	H46_NODE_315	0
AAAATCATCG	7	m6A	DC23_opera_contig_4	106124	GAAATCATCA	A	+	CATCG	Y	H46_NODE_36	0
AAAATCATCG	7	m6A	H13_contig-120_3	149513	AAATTCATCG	A	+	CATCG	Y	H46_NODE_37	0
AAAATCATCG	7	m6A	NC173_NODE_1	526294	GTAATCATCG	A	+	CATCG	Y	H46_NODE_39	0
AAAATCATCG	7	m6A	NC173_NODE_1	455297	GATATCATCG	A	+	CATCG	Y	H46_NODE_51	0
AAAATCATCG	7	m6A	H46_NODE_6	288741	GTAATCATCG	A	+	CATCG	Y	H46_NODE_56	0
AAAATCATCG	7	m6A	NC173_NODE_1	830389	AACATCATCA	A	+	CATCG	Y	H46_NODE_57	0
AAAATCATCG	7	m6A	NC173_NODE_1	146482	GAAATCATCA	A	+	CATCG	Y	H46_NODE_58	0
AAAATCATCG	7	m6A	DC23_contig-120_0	171379	GTAATCATCG	A	+	CATCG	Y	H46_NODE_67	0
AAAATCATCG	7	m6A	NC173_NODE_1	842965	ATTATCATCA	A	+	CATCG	Y	H46_NODE_71	0
AAAATCATCG	7	m6A	NC173_NODE_1	599636	AACATCATCG	A	+	CATCG	Y	H46_NODE_72	0
AAAATCATCG	7	m6A	NC173_NODE_1	602100	GTAATCATCG	A	+	CATCG	Y	H46_NODE_75	0
AAAATCATCG	7	m6A	NC173_NODE_1	441517	AAAATCATCA	A	+	CATCG	Y	H46_NODE_76	0
AAAATCATCG	7	m6A	NC173_NODE_1	511796	GAAATCATCA	A	+	CATCG	Y	H46_NODE_77	0
AAAATCATCG	7	m6A	NC173_NODE_1	259187	GTAATCATCG	A	+	CATCG	Y	H46_NODE_78	0
AAAATCATCG	7	m6A	H46_NODE_6	441653	TAAATCATCA	A	+	CATCG	Y	H46_NODE_79	0
AAAATCATCG	7	m6A	H09_contig-120_69	28658	AACGTCATCG	A	+	CATCG	Y	H46_NODE_82	1
AAAATCATCG	7	m6A	NC173_NODE_1	493554	GAAATCATCA	A	+	CATCG	Y	H46_NODE_83	0
AAAATCATCG	7	m6A	NC173_NODE_1	926591	AAAATCATCA	A	+	CATCG	Y	H46_NODE_85	0
AAAATCATCG	7	m6A	NC173_NODE_1	940072	GTAATCATCG	A	+	CATCG	Y	H46_NODE_86	0
AAAATCATCG	7	m6A	NC173_NODE_1	931869	ATAATCATCA	A	+	CATCG	Y	H46_NODE_92	0
AAAATCATCG	7	m6A	H46_NODE_6	425003	GTAATCATCG	A	+	CATCG	Y	H46_NODE_98	0
AAAATCATCG	7	m6A	NC173_NODE_1	254957	GATATCATCG	A	+	CATCG	Y	H46_opera_contig_102	0
AAAATCATCG	7	m6A	H22_NODE_3	74307	AAAGTCATCA	A	+	CATCG	Y	H46_opera_contig_115	0
AAAATCATCG	7	m6A	H55_contig-120_110	19398	AACGTCATCG	A	+	CATCG	Y	H46_opera_contig_124	1
AAAATCATCG	7	m6A	NC173_NODE_1	496457	GTAATCATCG	A	+	CATCG	Y	H46_opera_contig_16	0
AAAATCATCG	7	m6A	H46_NODE_6	290082	AACATCATCG	A	+	CATCG	Y	H46_opera_contig_37	0
AAAATCATCG	7	m6A	NC173_NODE_1	938812	AACATCATCA	A	+	CATCG	Y	H46_opera_contig_48	0
AAAATCATCG	7	m6A	NC173_NODE_1	832691	AACATCATCA	A	+	CATCG	Y	H46_opera_contig_49	0
AAAATCATCG	7	m6A	NC173_NODE_1	429203	AACATCATCG	A	+	CATCG	Y	H46_opera_contig_54	0
AAAATCATCG	7	m6A	NC317_NODE_21	68586	AAATTCATCC	A	+	CATCG	Y	H46_opera_contig_58	1
AAAATCATCG	7	m6A	H22_NODE_3	157814	ATCATCATCA	A	+	CATCG	Y	H46_opera_contig_60	0
AAAATCATCG	7	m6A	NC173_NODE_1	413805	GTAATCATCG	A	+	CATCG	Y	H46_opera_contig_68	0
AAAATCATCG	7	m6A	H46_NODE_6	446037	TAAATCATCA	A	+	CATCG	Y	H46_utg00000002_pilon	0
AAAATCATCG	7	m6A	NC173_NODE_1	676595	AATATCATCA	A	+	CATCG	Y	H46_utg00000013_pilon	0
AAAATCATCG	7	m6A	DC23_opera_contig_4	109752	ATAATCATCA	A	+	CATCG	Y	H47_contig-120_10	0
AAAATCATCG	7	m6A	NC173_NODE_1	581719	ACAATCATCG	A	+	CATCG	Y	H47_contig-120_101	0
AAAATCATCG	7	m6A	NC173_NODE_1	59986	AAAATCATCA	A	+	CATCG	Y	H47_contig-120_11	0
AAAATCATCG	7	m6A	NC199_contig-120_2	106595	AACATCATCG	A	+	CATCG	Y	H47_contig-120_13	0
AAAATCATCG	7	m6A	H34_contig_673_pilon	29871	ATCATCATCA	A	+	CATCG	Y	H47_contig-120_17	1
AAAATCATCG	7	m6A	H46_NODE_6	127339	TAAATCATCC	A	+	CATCG	Y	H47_contig-120_18	0
AAAATCATCG	7	m6A	NC173_NODE_1	697219	AAAATCATCG	A	+	CATCG	Y	H47_contig-120_2	0
AAAATCATCG	7	m6A	H27_contig_139_pilon	36551	AATTTCATCA	A	+	CATCG	Y	H47_contig-120_29	1
AAAATCATCG	7	m6A	DC16_NODE_1	55390	ATTATCATCA	A	+	CATCG	Y	H47_contig-120_34	0
AAAATCATCG	7	m6A	H22_NODE_3	256097	AAAATCATCA	A	+	CATCG	Y	H47_contig-120_38	0
AAAATCATCG	7	m6A	H46_NODE_6	391166	AACATCATCA	A	+	CATCG	Y	H47_contig-120_40	0
AAAATCATCG	7	m6A	NC173_NODE_1	31788	AAAGTCATCA	A	+	CATCG	Y	H47_contig-120_43	0
AAAATCATCG	7	m6A	NC173_NODE_1	695317	AATATCATCA	A	+	CATCG	Y	H47_contig-120_44	0
AAAATCATCG	7	m6A	NC173_NODE_1	681805	ATAATCATCG	A	+	CATCG	Y	H47_contig-120_48	0
AAAATCATCG	7	m6A	NC317_NODE_21	52171	AATCTCATCA	A	+	CATCG	Y	H47_contig-120_50	1
AAAATCATCG	7	m6A	H09_contig-120_69	26510	AACTTCATCA	A	+	CATCG	Y	H47_contig-120_51	1
AAAATCATCG	7	m6A	H22_NODE_3	240253	AACATCATCA	A	+	CATCG	Y	H47_contig-120_53	0
AAAATCATCG	7	m6A	NC173_NODE_1	950585	AACATCATCA	A	+	CATCG	Y	H47_contig-120_57	0
AAAATCATCG	7	m6A	NC173_NODE_1	31926	ATAATCATCA	A	+	CATCG	Y	H47_contig-120_58	0
AAAATCATCG	7	m6A	NC173_NODE_1	601279	AACATCATCT	A	+	CATCG	Y	H47_contig-120_6	0
AAAATCATCG	7	m6A	NC173_NODE_1	31680	TAAATCATCG	A	+	CATCG	Y	H47_contig-120_60	0
AAAATCATCG	7	m6A	H22_NODE_3	249550	ATAATCATCG	A	+	CATCG	Y	H47_contig-120_64	0
AAAATCATCG	7	m6A	NC173_NODE_1	928270	ACAATCATCG	A	+	CATCG	Y	H47_contig-120_7	0
AAAATCATCG	7	m6A	H46_NODE_6	287577	AATATCATCT	A	+	CATCG	Y	H47_contig-120_72	0
AAAATCATCG	7	m6A	NC173_NODE_1	32934	ATAATCATCA	A	+	CATCG	Y	H47_contig-120_75	0
AAAATCATCG	7	m6A	NC173_NODE_1	834488	AATATCATCA	A	+	CATCG	Y	H47_contig-120_76	0
AAAATCATCG	7	m6A	H46_NODE_6	424218	CAAATCATCG	A	+	CATCG	Y	H47_contig-120_78	0
AAAATCATCG	7	m6A	NCF051_NODE_46	36189	ATCCTCATCG	A	+	CATCG	Y	H47_contig-120_8	1
AAAATCATCG	7	m6A	H22_NODE_3	251535	GTAATCATCA	A	+	CATCG	Y	H47_contig-120_88	0
AAAATCATCG	7	m6A	H46_NODE_6	445642	ATAATCATCG	A	+	CATCG	Y	H47_contig-120_92	0
AAAATCATCG	7	m6A	H46_NODE_6	123779	AAAATCATCT	A	+	CATCG	Y	H47_contig-120_98	0
AAAATCATCG	7	m6A	NC173_NODE_1	635847	ACAATCATCG	A	+	CATCG	Y	H47_contig_108_pilon	0
AAAATCATCG	7	m6A	H46_NODE_6	195981	TAAATCATCC	A	+	CATCG	Y	H47_contig_115_pilon	0
AAAATCATCG	7	m6A	NC173_NODE_1	105944	CAAATCATCG	A	+	CATCG	Y	H47_contig_117_pilon	0
AAAATCATCG	7	m6A	NC173_NODE_1	678079	ATTATCATCG	A	+	CATCG	Y	H47_contig_131_pilon	0
AAAATCATCG	7	m6A	NC173_NODE_1	927366	TAAATCATCA	A	+	CATCG	Y	H47_contig_134_pilon	0
AAAATCATCG	7	m6A	NC173_NODE_1	533305	AACATCATCA	A	+	CATCG	Y	H47_contig_147_pilon	0
AAAATCATCG	7	m6A	H16_contig_737_pilon	36422	AACTTCATCA	A	+	CATCG	Y	H47_contig_157_pilon	1
AAAATCATCG	7	m6A	NC173_NODE_1	480348	AATATCATCT	A	+	CATCG	Y	H47_contig_161_pilon	0
AAAATCATCG	7	m6A	NC173_NODE_1	819069	ATCATCATCG	A	+	CATCG	Y	H47_contig_216_pilon	0
AAAATCATCG	7	m6A	H46_NODE_6	290215	ATAATCATCA	A	+	CATCG	Y	H47_contig_220_pilon	0
AAAATCATCG	7	m6A	NC317_contig_242_pilon	3968	AAAATCACCG	A	+	CATCG	Y	H47_contig_225_pilon	1
AAAATCATCG	7	m6A	NCF051_NODE_46	34434	AACCTCATCG	A	+	CATCG	Y	H47_contig_227_pilon	1
AAAATCATCG	7	m6A	NC173_NODE_1	675577	ATTATCATCG	A	+	CATCG	Y	H47_contig_240_pilon	0
AAAATCATCG	7	m6A	NC173_NODE_1	535601	AAAATCATCT	A	+	CATCG	Y	H47_contig_243_pilon	0
AAAATCATCG	7	m6A	H46_NODE_6	220161	ATAATCATCT	A	+	CATCG	Y	H47_contig_244_pilon	0
AAAATCATCG	7	m6A	H46_NODE_6	393575	AACATCATCG	A	+	CATCG	Y	H47_contig_248_pilon	0
AAAATCATCG	7	m6A	DC16_NODE_1	164610	ATAATCATCA	A	+	CATCG	Y	H47_contig_262_pilon	0
AAAATCATCG	7	m6A	NCF044_contig_1423_pilon	74147	ATATTCATCA	A	+	CATCG	Y	H47_contig_267_pilon	1
AAAATCATCG	7	m6A	NC173_NODE_1	36715	AAAATCATCC	A	+	CATCG	Y	H47_contig_270_pilon	0
AAAATCATCG	7	m6A	NC317_contig_304_pilon	36124	GAAATCATCC	A	+	CATCG	Y	H47_contig_271_pilon	1
AAAATCATCG	7	m6A	H46_NODE_6	35609	TATATCATCG	A	+	CATCG	Y	H47_contig_273_pilon	0
AAAATCATCG	7	m6A	NC317_NODE_21	69355	AAATTCATCT	A	+	CATCG	Y	H47_contig_275_pilon	1
AAAATCATCG	7	m6A	NC173_NODE_1	344208	AAAATCATCG	A	+	CATCG	Y	H47_contig_278_pilon	0
AAAATCATCG	7	m6A	NC173_NODE_1	675033	GTAATCATCA	A	+	CATCG	Y	H47_contig_279_pilon	0
AAAATCATCG	7	m6A	NC173_NODE_1	269302	AAAATCATCG	A	+	CATCG	Y	H47_contig_285_pilon	0
AAAATCATCG	7	m6A	NC173_NODE_1	677691	ACAATCATCG	A	+	CATCG	Y	H47_contig_286_pilon	0
AAAATCATCG	7	m6A	NC173_NODE_1	939847	AAAGTCATCA	A	+	CATCG	Y	H47_contig_288_pilon	0
AAAATCATCG	7	m6A	NC173_NODE_1	62553	AAAATCATCT	A	+	CATCG	Y	H47_contig_290_pilon	0
AAAATCATCG	7	m6A	H34_NODE_199	14327	GACATCATCG	A	+	CATCG	Y	H47_contig_293_pilon	1
AAAATCATCG	7	m6A	NC173_NODE_1	297586	AAAATCATCC	A	+	CATCG	Y	H47_contig_295_pilon	0
AAAATCATCG	7	m6A	H16_contig-120_8	33181	GAAATCATCC	A	+	CATCG	Y	H47_contig_297_pilon	1
AAAATCATCG	7	m6A	H46_NODE_6	204478	AATATCATCG	A	+	CATCG	Y	H47_contig_298_pilon	0
AAAATCATCG	7	m6A	H46_NODE_6	402013	ATAATCATCT	A	+	CATCG	Y	H47_contig_300_pilon	0
AAAATCATCG	7	m6A	NC173_NODE_1	31803	ATAATCATCG	A	+	CATCG	Y	H47_contig_301_pilon	0
AAAATCATCG	7	m6A	NC173_NODE_1	500541	GTAATCATCA	A	+	CATCG	Y	H47_contig_302_pilon	0
AAAATCATCG	7	m6A	NC173_NODE_1	318320	ACAATCATCG	A	+	CATCG	Y	H47_contig_44_pilon	0
AAAATCATCG	7	m6A	H46_NODE_6	45674	AAAATCATCT	A	+	CATCG	Y	H47_contig_52_pilon	0
AAAATCATCG	7	m6A	DC16_NODE_1	164743	AACATCATCG	A	+	CATCG	Y	H47_contig_73_pilon	0
AAAATCATCG	7	m6A	NC173_contig_6_pilon	57972	AGAATCATCA	A	+	CATCG	Y	H47_NODE_105	0
AAAATCATCG	7	m6A	DC16_NODE_1	38268	GAAATCATCG	A	+	CATCG	Y	H47_NODE_108	0
AAAATCATCG	7	m6A	H46_NODE_6	443918	ATAATCATCC	A	+	CATCG	Y	H47_NODE_110	0
AAAATCATCG	7	m6A	NC173_NODE_1	475175	ATAATCATCT	A	+	CATCG	Y	H47_NODE_111	0
AAAATCATCG	7	m6A	NC173_NODE_1	522136	ACAATCATCG	A	+	CATCG	Y	H47_NODE_113	0
AAAATCATCG	7	m6A	NC173_NODE_1	475851	AATATCATCG	A	+	CATCG	Y	H47_NODE_12	0
AAAATCATCG	7	m6A	DC23_opera_contig_4	109619	AACATCATCG	A	+	CATCG	Y	H47_NODE_123	0
AAAATCATCG	7	m6A	H22_NODE_3	240478	AAAATCATCG	A	+	CATCG	Y	H47_NODE_125	0
AAAATCATCG	7	m6A	NC173_NODE_1	482602	ATAATCATCT	A	+	CATCG	Y	H47_NODE_14	0
AAAATCATCG	7	m6A	H46_NODE_6	125411	GAAATCATCG	A	+	CATCG	Y	H47_NODE_15	0
AAAATCATCG	7	m6A	NC317_contig_304_pilon	42137	AATATCATTG	A	+	CATCG	Y	H47_NODE_19	1
AAAATCATCG	7	m6A	H46_NODE_6	69510	AACATCATCG	A	+	CATCG	Y	H47_NODE_20	0
AAAATCATCG	7	m6A	NC173_NODE_1	932002	AATATCATCG	A	+	CATCG	Y	H47_NODE_21	0
AAAATCATCG	7	m6A	H55_contig-120_110	31087	AACATCATCC	A	+	CATCG	Y	H47_NODE_22	1
AAAATCATCG	7	m6A	H34_contig_660_pilon	28913	GAAATCATCG	A	+	CATCG	Y	H47_NODE_25	1
AAAATCATCG	7	m6A	NC173_NODE_1	492940	GAAATCATCG	A	+	CATCG	Y	H47_NODE_30	0
AAAATCATCG	7	m6A	NC173_NODE_1	634689	TTAATCATCG	A	+	CATCG	Y	H47_NODE_31	0
AAAATCATCG	7	m6A	H46_NODE_6	96892	GATATCATCG	A	+	CATCG	Y	H47_NODE_32	0
AAAATCATCG	7	m6A	H46_NODE_6	213762	AGAATCATCA	A	+	CATCG	Y	H47_NODE_34	0
AAAATCATCG	7	m6A	NC173_NODE_1	260558	GTAATCATCA	A	+	CATCG	Y	H47_NODE_36	0
AAAATCATCG	7	m6A	H13_NODE_6	26729	TACATCATCG	A	+	CATCG	Y	H47_NODE_38	0
AAAATCATCG	7	m6A	DC23_opera_contig_4	183030	GTAATCATCA	A	+	CATCG	Y	H47_NODE_39	0
AAAATCATCG	7	m6A	NC173_NODE_1	33635	AATATCATCG	A	+	CATCG	Y	H47_NODE_40	0
AAAATCATCG	7	m6A	SK03_contig_193_pilon	11550	AAACTCATCA	A	+	CATCG	Y	H47_NODE_46	1
AAAATCATCG	8	m6A	H34_contig_381_pilon	30541	AAACTTATCG	T	-	CATCG	Y	H47_NODE_47	1
AAAATCATCG	8	m6A	NCF033_contig-120_69	34589	AATATCATCA	T	-	CATCG	Y	H47_NODE_48	1
AAAATCATCG	8	m6A	SK43_contig_13_pilon	102506	AACCTCATCA	T	-	CATCG	Y	H47_NODE_52	1
AAAATCATCG	8	m6A	H16_contig_737_pilon	21899	GACATCATCG	T	-	CATCG	Y	H47_NODE_53	1
AAAATCATCG	8	m6A	H48_contig_401_pilon	23635	ATATTCATCG	T	-	CATCG	Y	H47_NODE_54	1
AAAATCATCG	9	m6A	NCF004_contig-120_12	34819	AAAATCATTG	T	-	CATCG	Y	H47_NODE_55	1
AAAATCATCG	9	m6A	NC317_contig_304_pilon	42139	AATATCATTG	T	-	CATCG	Y	H47_NODE_56	1
AAAATCC	6	m4C	S02_contig-120_47	11307	AAAATCC	C	+	GGATTY	Y	H47_NODE_58	1
AAAATCC	6	m4C	NC152_contig-120_2	41847	AAAATCC	C	+	GGATTY	Y	H47_NODE_6	1
AAAATCC	6	m4C	DC13_NODE_8	20956	AAAATCA	C	+	GGATTY	Y	H47_NODE_63	1
AAAATCC	6	m4C	S02_contig-120_47	22498	AAAATCC	C	+	GGATTY	Y	H47_NODE_65	1
AAAATCC	6	m4C	NC151_contig_821_pilon	31843	AAAATCC	C	+	GGATTY	Y	H47_NODE_66	1
AAAATCC	6	m4C	DC23_NODE_54	25464	AAAATCC	C	+	GGATTY	Y	H47_NODE_69	1
AAAATCC	6	m4C	DC23_NODE_54	25000	AAAATCA	C	+	GGATTY	Y	H47_NODE_7	1
AAAATCC	6	m4C	NCF041_NODE_78	35351	AAAATCC	C	+	GGATTY	Y	H47_NODE_73	1
AAAATCC	6	m4C	NCF168_contig_46_pilon	12764	AAAATCA	C	+	GGATTY	Y	H47_NODE_74	1
AAAATCC	6	m4C	H69_contig_48_pilon	58093	AAAATCA	C	+	GGATTY	Y	H47_NODE_76	1
AAAATCC	6	m4C	NCF026_NODE_9	67518	AAAATCC	C	+	GGATTY	Y	H47_NODE_79	1
AAAATCC	6	m4C	NCF026_NODE_9	44453	AAAATCC	C	+	GGATTY	Y	H47_NODE_8	1
AAAATCC	6	m4C	NC150_NODE_88	20703	AAAATCC	C	+	GGATTY	Y	H47_NODE_80	1
AAAATCC	6	m4C	NC152_contig_139_pilon	4311	AAAATCC	C	+	GGATTY	Y	H47_NODE_82	1
AAAATCC	6	m4C	NC151_contig_700_pilon	75671	AAAATCA	C	+	GGATTY	Y	H47_NODE_83	1
AAAATCC	6	m4C	NCF168_contig_46_pilon	15003	AAAATCA	C	+	GGATTY	Y	H47_NODE_85	1
AAAATCC	6	m4C	DC13_NODE_7	16600	AAAATCA	C	+	GGATTY	Y	H47_NODE_87	1
AAAATCC	6	m4C	H73_NODE_6	32009	AAAATCC	C	+	GGATTY	Y	H47_NODE_88	1
AAAATCC	6	m4C	NCF026_ctg00000001_pilon	29800	AAAATCC	C	+	GGATTY	Y	H47_NODE_9	1
AAAATCC	6	m4C	H69_contig_27_pilon	104870	AAAATCA	C	+	GGATTY	Y	H47_NODE_90	1
AAAATCC	6	m4C	H69_contig_48_pilon	72785	AAAATCA	C	+	GGATTY	Y	H47_NODE_96	1
AAAATCC	6	m4C	NC317_contig_357_pilon	8736	AAAATCA	C	+	GGATTY	Y	H47_NODE_99	1
AAAATCC	6	m4C	DC23_NODE_54	23187	AAAATCA	C	+	GGATTY	Y	H47_opera_contig_17	1
AAAATCC	6	m4C	DC23_NODE_17	48188	AAAATCC	C	+	GGATTY	Y	H47_opera_contig_39	1
AAAATCC	6	m4C	NCF004_NODE_33	32283	AAAATCC	C	+	GGATTY	Y	H47_opera_contig_43	1
AAAATCC	6	m4C	A09_contig_651_pilon	16683	AAAATCA	C	+	GGATTY	Y	H47_opera_contig_46	1
AAAATCC	6	m4C	H69_tig00000001_pilon	6139	AAAATCA	C	+	GGATTY	Y	H47_opera_contig_54	1
AAAATCC	6	m4C	DC13_tig00000001_pilon	22474	AAAATCC	C	+	GGATTY	Y	H47_opera_contig_55	1
AAAATCC	6	m4C	DC23_contig-120_34	46257	AAAATCC	C	+	GGATTY	Y	H47_opera_contig_57	1
AAAATCC	6	m4C	NC151_contig_173_pilon	52499	AAAATCA	C	+	GGATTY	Y	H47_opera_contig_59	1
AAAATCC	6	m4C	NCF168_contig_46_pilon	13972	AAAATCA	C	+	GGATTY	Y	H47_opera_contig_62	1
AAAATCC	6	m4C	NC151_contig_938_pilon	3707	AAAATCC	C	+	GGATTY	Y	H47_opera_contig_65	1
AAAATCC	6	m4C	H69_contig_48_pilon	32107	AAAATCA	C	+	GGATTY	Y	H47_opera_contig_67	1
AAAATCC	6	m4C	H11_NODE_5	8344	AAAATCA	C	+	GGATTY	Y	H47_opera_contig_7	1
AAAATCC	6	m4C	DC23_NODE_54	35754	AAAATCA	C	+	GGATTY	Y	H47_opera_contig_73	1
AAAATCC	6	m4C	NC152_contig_107_pilon	13756	AAAATCC	C	+	GGATTY	Y	H47_opera_contig_79	1
AAAATCC	6	m4C	H09_contig-120_23	33150	AAAATCC	C	+	GGATTY	Y	H47_opera_contig_8	0
AAAATCC	6	m4C	DC23_contig-120_48	16094	AAAATCA	C	+	GGATTY	Y	H47_opera_contig_98	1
AAAATCC	6	m4C	NC152_NODE_11	74695	AAAATCC	C	+	GGATTY	Y	H48_contig-120_0	1
AAAATCC	6	m4C	NC173_NODE_1	277075	AAAATCC	C	+	GGATTY	Y	H48_contig-120_1	0
AAAATCC	6	m4C	A08_contig-120_31	3254	AAAATCC	C	+	GGATTY	Y	H48_contig-120_10	1
AAAATCC	6	m4C	NCF004_NODE_101	7803	AAAATCC	C	+	GGATTY	Y	H48_contig-120_11	1
AAAATCC	6	m4C	NC152_contig_23_pilon	5078	AAAATCC	C	+	GGATTY	Y	H48_contig-120_12	1
AAAATCC	6	m4C	DC23_NODE_19	88154	AAAATCA	C	+	GGATTY	Y	H48_contig-120_13	1
AAAATCC	6	m4C	NC151_NODE_29	8740	AAAATCC	C	+	GGATTY	Y	H48_contig-120_16	1
AAAATCC	6	m4C	DC13_tig00000001_pilon	20883	AAAATCC	C	+	GGATTY	Y	H48_contig-120_17	1
AAAATCC	6	m4C	NC150_contig_126_pilon	63927	AAAATCC	C	+	GGATTY	Y	H48_contig-120_19	1
AAAATCC	6	m4C	DC23_opera_contig_45	49563	AAAATCA	C	+	GGATTY	Y	H48_contig-120_20	1
AAAATCC	6	m4C	H69_contig-120_21	34472	AAAATCA	C	+	GGATTY	Y	H48_contig-120_209	1
AAAATCC	6	m4C	H46_NODE_6	204040	AAAATCA	C	+	GGATTY	Y	H48_contig-120_216	0
AAAATCC	6	m4C	NCF041_NODE_33	50883	AAAATCA	C	+	GGATTY	Y	H48_contig-120_23	1
AAAATCC	6	m4C	NC151_contig_173_pilon	1391	AAAATCC	C	+	GGATTY	Y	H48_contig-120_25	1
AAAATCC	6	m4C	DC16_contig_146_pilon	47109	AAAATCA	C	+	GGATTY	Y	H48_contig-120_3	0
AAAATCC	6	m4C	H73_NODE_2	106212	AAAATCA	C	+	GGATTY	Y	H48_contig-120_35	1
AAAATCC	6	m4C	NC151_contig_173_pilon	68892	AAAATCA	C	+	GGATTY	Y	H48_contig-120_36	1
AAAATCC	6	m4C	NCF051_contig_44_pilon	13554	AAAATCC	C	+	GGATTY	Y	H48_contig-120_37	1
AAAATCC	6	m4C	DC23_NODE_54	19162	AAAATCA	C	+	GGATTY	Y	H48_contig-120_38	1
AAAATCC	6	m4C	NCF168_contig_46_pilon	8661	AAAATCC	C	+	GGATTY	Y	H48_contig-120_4	1
AAAATCC	6	m4C	H19_contig_25_pilon	88290	AAAATCA	C	+	GGATTY	Y	H48_contig-120_40	1
AAAATCC	6	m4C	SK20_contig_36_pilon	14405	AAAATCC	C	+	GGATTY	Y	H48_contig-120_41	0
AAAATCC	6	m4C	SK43_contig_299_pilon	44310	AAAATCA	C	+	GGATTY	Y	H48_contig-120_42	1
AAAATCC	6	m4C	H14_contig-120_30	3026	AAAATCA	C	+	GGATTY	Y	H48_contig-120_45	1
AAAATCC	6	m4C	H69_contig-120_4	48864	AAAATCA	C	+	GGATTY	Y	H48_contig-120_48	1
AAAATCC	6	m4C	H19_NODE_82	17271	AAAATCA	C	+	GGATTY	Y	H48_contig-120_53	1
AAAATCC	6	m4C	NC150_NODE_2	128252	AAAATCC	C	+	GGATTY	Y	H48_contig-120_56	1
AAAATCC	6	m4C	DC23_NODE_31	69564	AAAATCA	C	+	GGATTY	Y	H48_contig-120_58	1
AAAATCC	6	m4C	DC13_tig00000001_pilon	22668	AAAATCC	C	+	GGATTY	Y	H48_contig-120_59	1
AAAATCC	6	m4C	NC185_opera_contig_7	198	AAAATCA	C	+	GGATTY	Y	H48_contig-120_593	1
AAAATCC	6	m4C	DC23_NODE_50	45405	AAAATCC	C	+	GGATTY	Y	H48_contig-120_6	1
AAAATCC	6	m4C	NC150_contig_411_pilon	14154	AAAATCC	C	+	GGATTY	Y	H48_contig-120_61	1
AAAATCC	6	m4C	NC318_contig-120_23	33463	AAAATCA	C	+	GGATTY	Y	H48_contig-120_65	1
AAAATCC	6	m4C	SK14_NODE_29	16098	AAAATCC	C	+	GGATTY	Y	H48_contig-120_68	1
AAAATCC	6	m4C	A09_contig_246_pilon	235163	AAAATCA	C	+	GGATTY	Y	H48_contig-120_72	0
AAAATCC	6	m4C	NCF026_contig-120_7	10630	AAAATCA	C	+	GGATTY	Y	H48_contig-120_86	1
AAAATCC	6	m4C	S02_contig-120_27	20443	AAAATCA	C	+	GGATTY	Y	H48_contig-120_91	1
AAAATCC	6	m4C	H69_contig-120_11	13687	AAAATCA	C	+	GGATTY	Y	H48_contig_101_pilon	1
AAAATCC	6	m4C	NCF168_contig_46_pilon	9390	AAAATCC	C	+	GGATTY	Y	H48_contig_106_pilon	1
AAAATCC	6	m4C	H73_NODE_39	13661	AAAATCC	C	+	GGATTY	Y	H48_contig_119_pilon	1
AAAATCC	6	m4C	S02_contig_811_pilon	82855	AAAATCA	C	+	GGATTY	Y	H48_contig_120_pilon	1
AAAATCC	6	m4C	S02_contig_655_pilon	56640	AAAATCC	C	+	GGATTY	Y	H48_contig_132_pilon	1
AAAATCC	6	m4C	NCF004_contig-120_16	29054	AAAATCC	C	+	GGATTY	Y	H48_contig_134_pilon	1
AAAATCC	6	m4C	NC150_contig_126_pilon	6800	AAAATCC	C	+	GGATTY	Y	H48_contig_135_pilon	1
AAAATCC	6	m4C	NC150_contig_402_pilon	34790	AAAATCC	C	+	GGATTY	Y	H48_contig_143_pilon	1
AAAATCC	6	m4C	H69_contig_34_pilon	9771	AAAATCA	C	+	GGATTY	Y	H48_contig_152_pilon	1
AAAATCC	6	m4C	S02_contig_884_pilon	14846	AAAATCA	C	+	GGATTY	Y	H48_contig_158_pilon	1
AAAATCC	6	m4C	S02_NODE_84	10447	AAAATCA	C	+	GGATTY	Y	H48_contig_159_pilon	1
AAAATCC	6	m4C	DC23_contig-120_34	36019	AAAATCA	C	+	GGATTY	Y	H48_contig_182_pilon	1
AAAATCC	6	m4C	H49_NODE_36	4538	AAAATCA	C	+	GGATTY	Y	H48_contig_20_pilon	1
AAAATCC	6	m4C	H63_contig_5_pilon	109021	AAAATCC	C	+	GGATTY	Y	H48_contig_21_pilon	0
AAAATCC	6	m4C	NC152_NODE_129	9316	AAAATCC	C	+	GGATTY	Y	H48_contig_22_pilon	1
AAAATCC	6	m4C	NC151_contig-120_85	15699	AAAATCC	C	+	GGATTY	Y	H48_contig_226_pilon	1
AAAATCC	6	m4C	NCF051_contig_44_pilon	38089	AAAATCC	C	+	GGATTY	Y	H48_contig_23_pilon	1
AAAATCC	6	m4C	H46_NODE_5	384868	AAAATCC	C	+	GGATTY	Y	H48_contig_231_pilon	0
AAAATCC	6	m4C	B13_contig-120_179	10031	AAAATCC	C	+	GGATTY	Y	H48_contig_24_pilon	1
AAAATCC	6	m4C	H65_contig_16_pilon	104760	AAAATCC	C	+	GGATTY	Y	H48_contig_242_pilon	1
AAAATCC	6	m4C	NCF168_contig_46_pilon	12241	AAAATCC	C	+	GGATTY	Y	H48_contig_259_pilon	1
AAAATCC	6	m4C	NC173_NODE_1	271173	AAAATCC	C	+	GGATTY	Y	H48_contig_262_pilon	0
AAAATCC	6	m4C	DC23_NODE_54	22385	AAAATCA	C	+	GGATTY	Y	H48_contig_312_pilon	1
AAAATCC	6	m4C	NC173_NODE_7	29026	AAAATCA	C	+	GGATTY	Y	H48_contig_327_pilon	1
AAAATCC	6	m4C	S02_NODE_4	26633	AAAATCA	C	+	GGATTY	Y	H48_contig_331_pilon	1
AAAATCC	6	m4C	NC151_NODE_66	18641	AAAATCC	C	+	GGATTY	Y	H48_contig_332_pilon	1
AAAATCC	6	m4C	S02_NODE_10	53055	AAAATCA	C	+	GGATTY	Y	H48_contig_333_pilon	1
AAAATCC	6	m4C	H19_contig_568_pilon	25005	AAAATCA	C	+	GGATTY	Y	H48_contig_334_pilon	0
AAAATCC	6	m4C	NCF055_utg00000002_pilon	78226	AAAATCC	C	+	GGATTY	Y	H48_contig_336_pilon	1
AAAATCC	6	m4C	SK44_NODE_86	14167	AAAATCA	C	+	GGATTY	Y	H48_contig_337_pilon	1
AAAATCC	6	m4C	NCF044_contig_1423_pilon	19431	AAAATCC	C	+	GGATTY	Y	H48_contig_338_pilon	1
AAAATCC	6	m4C	A09_NODE_8	107737	AAAATCA	C	+	GGATTY	Y	H48_contig_343_pilon	0
AAAATCC	6	m4C	NC150_contig-120_38	806	AAAATCC	C	+	GGATTY	Y	H48_contig_344_pilon	1
AAAATCC	6	m4C	DC23_NODE_46	46956	AAAATCA	C	+	GGATTY	Y	H48_contig_345_pilon	1
AAAATCC	6	m4C	NC150_opera_contig_64	21485	AAAATCC	C	+	GGATTY	Y	H48_contig_346_pilon	1
AAAATCC	6	m4C	DC23_contig-120_34	39409	AAAATCC	C	+	GGATTY	Y	H48_contig_347_pilon	1
AAAATCC	6	m4C	DC23_NODE_63	5635	AAAATCC	C	+	GGATTY	Y	H48_contig_348_pilon	1
AAAATCC	6	m4C	H69_contig-120_4	16364	AAAATCA	C	+	GGATTY	Y	H48_contig_349_pilon	1
AAAATCC	6	m4C	H69_contig-120_11	33826	AAAATCA	C	+	GGATTY	Y	H48_contig_352_pilon	1
AAAATCC	6	m4C	DC23_opera_contig_57	7902	AAAATCC	C	+	GGATTY	Y	H48_contig_356_pilon	1
AAAATCC	6	m4C	SK20_contig_385_pilon	22725	AAAATCC	C	+	GGATTY	Y	H48_contig_358_pilon	0
AAAATCC	6	m4C	NC151_contig_173_pilon	70561	AAAATCA	C	+	GGATTY	Y	H48_contig_359_pilon	1
AAAATCC	6	m4C	DC23_opera_contig_57	13728	AAAATCC	C	+	GGATTY	Y	H48_contig_360_pilon	1
AAAATCC	6	m4C	NCF004_NODE_9	66176	AAAATCC	C	+	GGATTY	Y	H48_contig_363_pilon	1
AAAATCC	6	m4C	H73_NODE_6	74948	AAAATCC	C	+	GGATTY	Y	H48_contig_365_pilon	1
AAAATCC	6	m4C	NCF171_contig-120_2	48171	AAAATCA	C	+	GGATTY	Y	H48_contig_366_pilon	1
AAAATCC	6	m4C	H69_contig_49_pilon	8831	AAAATCA	C	+	GGATTY	Y	H48_contig_367_pilon	1
AAAATCC	6	m4C	S02_contig_613_pilon	133217	AAAATCA	C	+	GGATTY	Y	H48_contig_370_pilon	1
AAAATCC	6	m4C	NCF171_tig00000006_pilon	31055	AAAATCC	C	+	GGATTY	Y	H48_contig_372_pilon	1
AAAATCC	6	m4C	S02_contig-120_37	19817	AAAATCC	C	+	GGATTY	Y	H48_contig_374_pilon	1
AAAATCC	6	m4C	DC16_NODE_1	10063	AAAATCC	C	+	GGATTY	Y	H48_contig_375_pilon	0
AAAATCC	6	m4C	NC151_contig_173_pilon	5350	AAAATCC	C	+	GGATTY	Y	H48_contig_376_pilon	1
AAAATCC	6	m4C	A09_contig_498_pilon	20388	AAAATCC	C	+	GGATTY	Y	H48_contig_379_pilon	0
AAAATCC	6	m4C	H50_NODE_2	104814	AAAATCC	C	+	GGATTY	Y	H48_contig_38_pilon	0
AAAATCC	6	m4C	DC23_opera_contig_4	165807	AAAATCC	C	+	GGATTY	Y	H48_contig_380_pilon	0
AAAATCC	6	m4C	NC152_contig-120_21	34589	AAAATCC	C	+	GGATTY	Y	H48_contig_382_pilon	1
AAAATCC	6	m4C	H63_contig_142_pilon	61782	AAAATCC	C	+	GGATTY	Y	H48_contig_383_pilon	1
AAAATCC	6	m4C	A09_contig_688_pilon	33548	AAAATCC	C	+	GGATTY	Y	H48_contig_384_pilon	1
AAAATCC	6	m4C	H01_contig_1410_pilon	16311	AAAATCC	C	+	GGATTY	Y	H48_contig_385_pilon	1
AAAATCC	6	m4C	H63_contig_142_pilon	66181	AAAATCC	C	+	GGATTY	Y	H48_contig_386_pilon	1
AAAATCC	6	m4C	A09_NODE_62	24548	AAAATCC	C	+	GGATTY	Y	H48_contig_387_pilon	1
AAAATCC	6	m4C	NCF051_NODE_3	77023	AAAATCC	C	+	GGATTY	Y	H48_contig_388_pilon	1
AAAATCC	6	m4C	S02_contig_904_pilon	5407	AAAATCA	C	+	GGATTY	Y	H48_contig_390_pilon	1
AAAATCC	6	m4C	DC23_opera_contig_17	2201	AAAATCC	C	+	GGATTY	Y	H48_contig_391_pilon	1
AAAATCC	6	m4C	DC13_tig00000001_pilon	29745	AAAATCC	C	+	GGATTY	Y	H48_contig_392_pilon	1
AAAATCC	6	m4C	DC23_NODE_13	49573	AAAATCC	C	+	GGATTY	Y	H48_contig_396_pilon	1
AAAATCC	6	m4C	DC23_opera_contig_57	33642	AAAATCC	C	+	GGATTY	Y	H48_contig_397_pilon	1
AAAATCC	6	m4C	A09_contig_246_pilon	243620	AAAATCA	C	+	GGATTY	Y	H48_contig_398_pilon	0
AAAATCC	6	m4C	A09_NODE_16	32684	AAAATCA	C	+	GGATTY	Y	H48_contig_400_pilon	1
AAAATCC	6	m4C	H63_contig_142_pilon	38066	AAAATCC	C	+	GGATTY	Y	H48_contig_401_pilon	1
AAAATCC	6	m4C	NCF004_NODE_9	13554	AAAATCC	C	+	GGATTY	Y	H48_contig_402_pilon	1
AAAATCC	6	m4C	NC150_contig-120_56	21555	AAAATCC	C	+	GGATTY	Y	H48_contig_403_pilon	1
AAAATCC	6	m4C	NCF004_opera_contig_47	15255	AAAATCC	C	+	GGATTY	Y	H48_contig_404_pilon	1
AAAATCC	6	m4C	H34_contig-120_110	22735	AAAATCA	C	+	GGATTY	Y	H48_contig_405_pilon	0
AAAATCC	6	m4C	H69_contig-120_4	33711	AAAATCA	C	+	GGATTY	Y	H48_contig_407_pilon	1
AAAATCC	6	m4C	H34_contig-120_0	130858	AAAATCC	C	+	GGATTY	Y	H48_contig_408_pilon	0
AAAATCC	6	m4C	A09_NODE_29	29371	AAAATCC	C	+	GGATTY	Y	H48_contig_409_pilon	1
AAAATCC	6	m4C	H13_NODE_18	8413	AAAATCA	C	+	GGATTY	Y	H48_contig_410_pilon	0
AAAATCC	6	m4C	NC151_contig_173_pilon	60040	AAAATCA	C	+	GGATTY	Y	H48_contig_411_pilon	1
AAAATCC	6	m4C	NC151_contig_889_pilon	18007	AAAATCC	C	+	GGATTY	Y	H48_contig_412_pilon	1
AAAATCC	6	m4C	S06_contig-120_15	56373	AAAATCA	C	+	GGATTY	Y	H48_contig_50_pilon	1
AAAATCC	6	m4C	H50_contig-120_59	13493	AAAATCA	C	+	GGATTY	Y	H48_contig_56_pilon	1
AAAATCC	6	m4C	NC152_NODE_12	29132	AAAATCC	C	+	GGATTY	Y	H48_contig_61_pilon	1
AAAATCC	6	m4C	NC152_NODE_12	40162	AAAATCC	C	+	GGATTY	Y	H48_contig_80_pilon	1
AAAATCC	6	m4C	S02_NODE_44	7056	AAAATCA	C	+	GGATTY	Y	H48_contig_91_pilon	1
AAAATCC	6	m4C	DC23_NODE_99	26746	AAAATCC	C	+	GGATTY	Y	H48_contig_92_pilon	1
AAAATCC	6	m4C	NCF004_contig_342_pilon	23687	AAAATCC	C	+	GGATTY	Y	H48_contig_94_pilon	1
AAAATCC	6	m4C	NCF004_contig_320_pilon	9165	AAAATCC	C	+	GGATTY	Y	H48_contig_96_pilon	1
AAAATCC	6	m4C	H34_contig-120_0	131507	AAAATCC	C	+	GGATTY	Y	H48_NODE_1	0
AAAATCC	6	m4C	NCF051_contig_92_pilon	6107	AAAATCC	C	+	GGATTY	Y	H48_NODE_100	1
AAAATCC	6	m4C	DC23_NODE_63	24389	AAAATCA	C	+	GGATTY	Y	H48_NODE_102	1
AAAATCC	6	m4C	A09_contig_668_pilon	20576	AAAATCC	C	+	GGATTY	Y	H48_NODE_103	1
AAAATCC	6	m4C	DC23_NODE_19	71572	AAAATCA	C	+	GGATTY	Y	H48_NODE_107	1
AAAATCC	6	m4C	S05_tig00000003_pilon	60127	AAAATCC	C	+	GGATTY	Y	H48_NODE_109	1
AAAATCC	6	m4C	A01_NODE_24	32086	AAAATCC	C	+	GGATTY	Y	H48_NODE_11	1
AAAATCC	6	m4C	DC23_opera_contig_57	33294	AAAATCC	C	+	GGATTY	Y	H48_NODE_110	1
AAAATCC	6	m4C	NCF055_utg00000002_pilon	74214	AAAATCC	C	+	GGATTY	Y	H48_NODE_113	1
AAAATCC	6	m4C	NCF168_contig_46_pilon	31364	AAAATCA	C	+	GGATTY	Y	H48_NODE_116	1
AAAATCC	6	m4C	NC150_NODE_1	68887	AAAATCC	C	+	GGATTY	Y	H48_NODE_118	1
AAAATCC	6	m4C	DC13_tig00000001_pilon	56548	AAAATCC	C	+	GGATTY	Y	H48_NODE_12	1
AAAATCC	6	m4C	A107_contig-120_9	32779	AAAATCC	C	+	GGATTY	Y	H48_NODE_120	1
AAAATCC	6	m4C	DC23_opera_contig_4	5938	AAAATCA	C	+	GGATTY	Y	H48_NODE_131	0
AAAATCC	6	m4C	A09_contig_322_pilon	398547	AAAATCA	C	+	GGATTY	Y	H48_NODE_132	1
AAAATCC	6	m4C	A09_contig_322_pilon	180866	AAAATCA	C	+	GGATTY	Y	H48_NODE_14	1
AAAATCC	6	m4C	DC23_NODE_34	26257	AAAATCA	C	+	GGATTY	Y	H48_NODE_15	1
AAAATCC	6	m4C	A09_NODE_13	58529	AAAATCA	C	+	GGATTY	Y	H48_NODE_18	1
AAAATCC	6	m4C	NC173_NODE_1	107577	AAAATCC	C	+	GGATTY	Y	H48_NODE_19	0
AAAATCC	6	m4C	A09_NODE_16	54893	AAAATCC	C	+	GGATTY	Y	H48_NODE_2	1
AAAATCC	6	m4C	DC13_tig00000001_pilon	13129	AAAATCC	C	+	GGATTY	Y	H48_NODE_208	1
AAAATCC	6	m4C	NC152_contig_117_pilon	33078	AAAATCC	C	+	GGATTY	Y	H48_NODE_22	1
AAAATCC	6	m4C	NC173_contig_6_pilon	60594	AAAATCC	C	+	GGATTY	Y	H48_NODE_23	0
AAAATCC	6	m4C	NC151_contig_173_pilon	17335	AAAATCA	C	+	GGATTY	Y	H48_NODE_24	1
AAAATCC	6	m4C	A09_contig_668_pilon	120635	AAAATCC	C	+	GGATTY	Y	H48_NODE_26	1
AAAATCC	6	m4C	NCF051_contig_92_pilon	8827	AAAATCC	C	+	GGATTY	Y	H48_NODE_263	1
AAAATCC	6	m4C	A107_contig_11_pilon	10866	AAAATCC	C	+	GGATTY	Y	H48_NODE_28	1
AAAATCC	6	m4C	DC23_contig-120_34	37466	AAAATCA	C	+	GGATTY	Y	H48_NODE_29	1
AAAATCC	6	m4C	SK44_NODE_15	119537	AAAATCA	C	+	GGATTY	Y	H48_NODE_3	0
AAAATCC	6	m4C	SK12_NODE_178	7722	AAAATCA	C	+	GGATTY	Y	H48_NODE_30	0
AAAATCC	6	m4C	DC23_NODE_54	14087	AAAATCA	C	+	GGATTY	Y	H48_NODE_31	1
AAAATCC	6	m4C	H19_contig_377_pilon	60105	AAAATCA	C	+	GGATTY	Y	H48_NODE_33	1
AAAATCC	6	m4C	S02_contig-120_37	10347	AAAATCC	C	+	GGATTY	Y	H48_NODE_35	1
AAAATCC	6	m4C	NCF168_contig-120_15	29079	AAAATCC	C	+	GGATTY	Y	H48_NODE_38	0
AAAATCC	6	m4C	NCF004_contig_673_pilon	73938	AAAATCC	C	+	GGATTY	Y	H48_NODE_39	1
AAAATCC	6	m4C	H73_NODE_2	106026	AAAATCC	C	+	GGATTY	Y	H48_NODE_4	1
AAAATCC	6	m4C	NC152_contig_77_pilon	36123	AAAATCC	C	+	GGATTY	Y	H48_NODE_40	0
AAAATCC	6	m4C	H46_NODE_4	321277	AAAATCC	C	+	GGATTY	Y	H48_NODE_49	0
AAAATCC	6	m4C	H22_contig_169_pilon	3150	AAAATCC	C	+	GGATTY	Y	H48_NODE_51	1
AAAATCC	6	m4C	A09_contig-120_23	35230	AAAATCC	C	+	GGATTY	Y	H48_NODE_55	1
AAAATCC	6	m4C	A09_contig_419_pilon	63961	AAAATCC	C	+	GGATTY	Y	H48_NODE_56	1
AAAATCC	6	m4C	NC308_NODE_7	22601	AAAATCC	C	+	GGATTY	Y	H48_NODE_57	1
AAAATCC	6	m4C	S02_NODE_13	90598	AAAATCC	C	+	GGATTY	Y	H48_NODE_58	1
AAAATCC	6	m4C	NCF041_contig_46_pilon	54744	AAAATCC	C	+	GGATTY	Y	H48_NODE_6	1
AAAATCC	6	m4C	NCF055_utg00000002_pilon	76140	AAAATCC	C	+	GGATTY	Y	H48_NODE_60	1
AAAATCC	6	m4C	H60_opera_contig_2	58558	AAAATCC	C	+	GGATTY	Y	H48_NODE_61	1
AAAATCC	6	m4C	DC13_tig00000001_pilon	29928	AAAATCC	C	+	GGATTY	Y	H48_NODE_62	1
AAAATCC	6	m4C	NC151_contig_889_pilon	79967	AAAATCC	C	+	GGATTY	Y	H48_NODE_64	1
AAAATCC	6	m4C	S02_contig_166_pilon	54279	AAAATCC	C	+	GGATTY	Y	H48_NODE_67	1
AAAATCC	6	m4C	H54_contig_111_pilon	62126	AAAATCA	C	+	GGATTY	Y	H48_NODE_68	1
AAAATCC	6	m4C	NC150_NODE_75	26687	AAAATCA	C	+	GGATTY	Y	H48_NODE_69	1
AAAATCC	6	m4C	NCF055_contig_25_pilon	149115	AAAATCA	C	+	GGATTY	Y	H48_NODE_7	1
AAAATCC	6	m4C	S02_contig_811_pilon	123175	AAAATCC	C	+	GGATTY	Y	H48_NODE_70	1
AAAATCC	6	m4C	SK43_NODE_1	163022	AAAATCA	C	+	GGATTY	Y	H48_NODE_71	1
AAAATCC	6	m4C	SK20_NODE_22	3621	AAAATCC	C	+	GGATTY	Y	H48_NODE_72	1
AAAATCC	6	m4C	S02_contig_283_pilon	37337	AAAATCC	C	+	GGATTY	Y	H48_NODE_73	1
AAAATCC	6	m4C	NC151_contig_515_pilon	19289	AAAATCC	C	+	GGATTY	Y	H48_NODE_74	0
AAAATCC	6	m4C	H69_contig-120_4	6992	AAAATCA	C	+	GGATTY	Y	H48_NODE_76	1
AAAATCC	6	m4C	S02_contig_80_pilon	45169	AAAATCC	C	+	GGATTY	Y	H48_NODE_77	1
AAAATCC	6	m4C	NCF168_contig_46_pilon	36595	AAAATCA	C	+	GGATTY	Y	H48_NODE_78	1
AAAATCC	6	m4C	DC23_contig-120_34	6820	AAAATCA	C	+	GGATTY	Y	H48_NODE_79	1
AAAATCC	6	m4C	SK02_contig_53_pilon	29132	AAAATCA	C	+	GGATTY	Y	H48_NODE_80	1
AAAATCC	6	m4C	DC23_NODE_30	72085	AAAATCA	C	+	GGATTY	Y	H48_NODE_81	1
AAAATCC	6	m4C	DC23_NODE_82	27010	AAAATCA	C	+	GGATTY	Y	H48_NODE_82	1
AAAATCC	6	m4C	DC23_contig-120_0	74979	AAAATCA	C	+	GGATTY	Y	H48_NODE_83	0
AAAATCC	6	m4C	NCF004_contig-120_16	6193	AAAATCC	C	+	GGATTY	Y	H48_NODE_84	1
AAAATCC	6	m4C	H60_contig_8_pilon	90990	AAAATCC	C	+	GGATTY	Y	H48_NODE_85	1
AAAATCC	6	m4C	DC23_NODE_54	27793	AAAATCC	C	+	GGATTY	Y	H48_NODE_855	1
AAAATCC	6	m4C	H01_contig_381_pilon	131989	AAAATCC	C	+	GGATTY	Y	H48_NODE_87	1
AAAATCC	6	m4C	DC13_NODE_9	46118	AAAATCC	C	+	GGATTY	Y	H48_NODE_89	1
AAAATCC	6	m4C	SK20_contig_285_pilon	69347	AAAATCC	C	+	GGATTY	Y	H48_NODE_91	1
AAAATCC	6	m4C	H19_NODE_4	32421	AAAATCA	C	+	GGATTY	Y	H48_NODE_94	1
AAAATCC	6	m4C	S02_contig-120_31	23592	AAAATCA	C	+	GGATTY	Y	H48_NODE_95	1
AAAATCC	6	m4C	B03_contig_13_pilon	153236	AAAATCC	C	+	GGATTY	Y	H48_NODE_97	1
AAAATCC	6	m4C	A09_contig_688_pilon	24301	AAAATCC	C	+	GGATTY	Y	H48_opera_contig_100	1
AAAATCC	6	m4C	H46_NODE_47	22940	AAAATCC	C	+	GGATTY	Y	H48_opera_contig_14	0
AAAATCC	6	m4C	SK54_contig_878_pilon	49684	AAAATCC	C	+	GGATTY	Y	H48_opera_contig_15	1
AAAATCC	6	m4C	H19_contig_510_pilon	92177	AAAATCA	C	+	GGATTY	Y	H48_opera_contig_16	1
AAAATCC	6	m4C	NC151_contig_173_pilon	11354	AAAATCC	C	+	GGATTY	Y	H48_opera_contig_17	1
AAAATCC	6	m4C	NCF168_contig_46_pilon	12192	AAAATCC	C	+	GGATTY	Y	H48_opera_contig_18	1
AAAATCC	6	m4C	DC23_NODE_13	72197	AAAATCC	C	+	GGATTY	Y	H48_opera_contig_191	1
AAAATCC	6	m4C	DC23_opera_contig_4	47814	AAAATCA	C	+	GGATTY	Y	H48_opera_contig_220	0
AAAATCC	6	m4C	DC13_NODE_49	22241	AAAATCA	C	+	GGATTY	Y	H48_opera_contig_24	1
AAAATCC	6	m4C	H65_contig-120_24	4066	AAAATCC	C	+	GGATTY	Y	H48_opera_contig_27	0
AAAATCC	6	m4C	S02_contig_613_pilon	52745	AAAATCC	C	+	GGATTY	Y	H48_opera_contig_3	1
AAAATCC	6	m4C	H01_contig_1420_pilon	35909	AAAATCC	C	+	GGATTY	Y	H48_opera_contig_30	1
AAAATCC	6	m4C	DC13_tig00000001_pilon	43278	AAAATCA	C	+	GGATTY	Y	H48_opera_contig_31	1
AAAATCC	6	m4C	H01_contig_1145_pilon	28748	AAAATCC	C	+	GGATTY	Y	H48_opera_contig_34	1
AAAATCC	6	m4C	H47_contig_300_pilon	54227	AAAATCA	C	+	GGATTY	Y	H48_opera_contig_37	1
AAAATCC	6	m4C	DC23_contig-120_0	152533	AAAATCA	C	+	GGATTY	Y	H48_opera_contig_38	0
AAAATCC	6	m4C	NC151_contig_173_pilon	6021	AAAATCC	C	+	GGATTY	Y	H48_opera_contig_39	1
AAAATCC	6	m4C	H73_NODE_340	5204	AAAATCA	C	+	GGATTY	Y	H48_opera_contig_4	1
AAAATCC	6	m4C	H19_contig_377_pilon	78893	AAAATCA	C	+	GGATTY	Y	H48_opera_contig_40	1
AAAATCC	6	m4C	SK12_NODE_3	15032	AAAATCA	C	+	GGATTY	Y	H48_opera_contig_41	0
AAAATCC	6	m4C	H19_NODE_27	17075	AAAATCA	C	+	GGATTY	Y	H48_opera_contig_43	1
AAAATCC	6	m4C	H01_scaffold_1090_pilon	90756	AAAATCC	C	+	GGATTY	Y	H48_opera_contig_44	1
AAAATCC	6	m4C	DC23_contig-120_34	32011	AAAATCC	C	+	GGATTY	Y	H48_opera_contig_45	1
AAAATCC	6	m4C	DC23_contig-120_26	33064	AAAATCA	C	+	GGATTY	Y	H48_opera_contig_47	1
AAAATCC	6	m4C	NC210_NODE_9	23663	AAAATCA	C	+	GGATTY	Y	H48_opera_contig_48	1
AAAATCC	6	m4C	H47_NODE_22	92271	AAAATCA	C	+	GGATTY	Y	H48_opera_contig_5	1
AAAATCC	6	m4C	DC23_NODE_1	178792	AAAATCA	C	+	GGATTY	Y	H48_opera_contig_51	0
AAAATCC	6	m4C	S02_contig_126_pilon	7540	AAAATCC	C	+	GGATTY	Y	H48_opera_contig_52	1
AAAATCC	6	m4C	SK43_contig_13_pilon	100052	AAAATCA	C	+	GGATTY	Y	H48_opera_contig_57	1
AAAATCC	6	m4C	NC152_contig-120_0	132477	AAAATCC	C	+	GGATTY	Y	H48_opera_contig_58	1
AAAATCC	6	m4C	H50_NODE_2	61426	AAAATCA	C	+	GGATTY	Y	H48_opera_contig_6	0
AAAATCC	6	m4C	NC151_contig_173_pilon	70808	AAAATCA	C	+	GGATTY	Y	H48_opera_contig_60	1
AAAATCC	6	m4C	NCF055_utg00000002_pilon	11462	AAAATCC	C	+	GGATTY	Y	H48_opera_contig_61	1
AAAATCC	6	m4C	NCF004_opera_contig_1	101178	AAAATCC	C	+	GGATTY	Y	H48_opera_contig_62	1
AAAATCC	6	m4C	H22_contig_73_pilon	7558	AAAATCC	C	+	GGATTY	Y	H48_opera_contig_63	1
AAAATCC	6	m4C	S02_contig-120_34	15605	AAAATCC	C	+	GGATTY	Y	H48_opera_contig_65	0
AAAATCC	6	m4C	NC150_opera_contig_15	2841	AAAATCC	C	+	GGATTY	Y	H48_opera_contig_66	1
AAAATCC	6	m4C	H01_opera_contig_62	19396	AAAATCC	C	+	GGATTY	Y	H48_opera_contig_7	1
AAAATCC	6	m4C	DC23_NODE_1	82301	AAAATCA	C	+	GGATTY	Y	H48_opera_contig_70	0
AAAATCC	6	m4C	DC23_contig-120_52	13133	AAAATCA	C	+	GGATTY	Y	H48_opera_contig_83	1
AAAATCC	6	m4C	NC152_NODE_43	13842	AAAATCC	C	+	GGATTY	Y	H48_opera_contig_84	1
AAAATCC	6	m4C	NC151_contig_173_pilon	55418	AAAATCC	C	+	GGATTY	Y	H48_opera_contig_87	1
AAAATCC	6	m4C	NC151_contig_173_pilon	58550	AAAATCC	C	+	GGATTY	Y	H48_opera_contig_9	1
AAAATCC	6	m4C	S02_opera_contig_48	20767	AAAATCC	C	+	GGATTY	Y	H48_opera_contig_91	1
AAAATCC	6	m4C	NCF041_contig_46_pilon	21302	AAAATCC	C	+	GGATTY	Y	H48_opera_contig_92	1
AAAATCC	6	m4C	H12_opera_contig_8	49176	AAAATCC	C	+	GGATTY	Y	H49_contig-120_12	1
AAAATCC	6	m4C	DC23_NODE_1	143147	AAAATCC	C	+	GGATTY	Y	H49_contig-120_16	0
AAAATCC	6	m4C	DC23_NODE_1	178019	AAAATCC	C	+	GGATTY	Y	H49_contig-120_20	0
AAAATCC	6	m4C	DC13_NODE_8	55900	AAAATCA	C	+	GGATTY	Y	H49_contig-120_23	1
AAAATCC	6	m4C	SK43_contig_13_pilon	8841	AAAATCA	C	+	GGATTY	Y	H49_contig-120_3	1
AAAATCC	6	m4C	DC05_contig-120_3	70265	AAAATCA	C	+	GGATTY	Y	H49_contig-120_34	1
AAAATCC	6	m4C	DC23_contig-120_0	273720	AAAATCA	C	+	GGATTY	Y	H49_contig-120_43	0
AAAATCC	6	m4C	SK43_contig_268_pilon	2023	AAAATCA	C	+	GGATTY	Y	H49_contig-120_47	0
AAAATCC	6	m4C	H01_NODE_90	40121	AAAATCC	C	+	GGATTY	Y	H49_contig-120_5	1
AAAATCC	6	m4C	DC23_NODE_9	149698	AAAATCA	C	+	GGATTY	Y	H49_contig-120_51	0
AAAATCC	6	m4C	NCF106_contig_73_pilon	19517	AAAATCC	C	+	GGATTY	Y	H49_contig-120_54	1
AAAATCC	6	m4C	DC23_contig-120_0	67819	AAAATCA	C	+	GGATTY	Y	H49_contig-120_55	0
AAAATCC	6	m4C	H46_NODE_5	529687	AAAATCA	C	+	GGATTY	Y	H49_contig-120_57	0
AAAATCC	6	m4C	DC23_contig-120_0	107639	AAAATCA	C	+	GGATTY	Y	H49_contig-120_6	0
AAAATCC	6	m4C	A107_NODE_9	23423	AAAATCA	C	+	GGATTY	Y	H49_contig-120_61	1
AAAATCC	6	m4C	DC23_NODE_1	429341	AAAATCA	C	+	GGATTY	Y	H49_contig-120_62	0
AAAATCC	6	m4C	f111_contig-120_17	21794	AAAATCA	C	+	GGATTY	Y	H49_contig-120_64	0
AAAATCC	6	m4C	DC13_tig00000001_pilon	58842	AAAATCA	C	+	GGATTY	Y	H49_contig-120_67	1
AAAATCC	6	m4C	A09_contig_688_pilon	8393	AAAATCA	C	+	GGATTY	Y	H49_contig-120_71	1
AAAATCC	6	m4C	NC150_NODE_77	3813	AAAATCC	C	+	GGATTY	Y	H49_contig-120_77	1
AAAATCC	6	m4C	DC13_tig00000001_pilon	65485	AAAATCC	C	+	GGATTY	Y	H49_contig-120_8	1
AAAATCC	6	m4C	NCF041_NODE_33	15403	AAAATCC	C	+	GGATTY	Y	H49_contig_125_pilon	1
AAAATCC	6	m4C	H69_contig-120_4	17994	AAAATCA	C	+	GGATTY	Y	H49_contig_131_pilon	1
AAAATCC	6	m4C	NCF055_utg00000002_pilon	15309	AAAATCC	C	+	GGATTY	Y	H49_contig_133_pilon	1
AAAATCC	6	m4C	NCF004_NODE_9	1967	AAAATCC	C	+	GGATTY	Y	H49_contig_146_pilon	1
AAAATCC	6	m4C	A09_contig_322_pilon	427673	AAAATCC	C	+	GGATTY	Y	H49_contig_154_pilon	1
AAAATCC	6	m4C	S02_contig_893_pilon	14025	AAAATCC	C	+	GGATTY	Y	H49_contig_155_pilon	1
AAAATCC	6	m4C	NC304_contig-120_35	20431	AAAATCA	C	+	GGATTY	Y	H49_contig_167_pilon	1
AAAATCC	6	m4C	DC23_contig-120_34	4625	AAAATCA	C	+	GGATTY	Y	H49_contig_174_pilon	1
AAAATCC	6	m4C	DC23_NODE_63	42188	AAAATCC	C	+	GGATTY	Y	H49_contig_197_pilon	1
AAAATCC	6	m4C	H01_contig_206_pilon	11845	AAAATCC	C	+	GGATTY	Y	H49_contig_206_pilon	1
AAAATCC	6	m4C	f6007_contig-120_50	14714	AAAATCC	C	+	GGATTY	Y	H49_contig_215_pilon	1
AAAATCC	6	m4C	SK41_contig-120_23	11842	AAAATCC	C	+	GGATTY	Y	H49_contig_222_pilon	1
AAAATCC	6	m4C	NCF168_contig_46_pilon	30021	AAAATCC	C	+	GGATTY	Y	H49_contig_234_pilon	1
AAAATCC	6	m4C	NCF168_contig_135_pilon	28809	AAAATCC	C	+	GGATTY	Y	H49_contig_24_pilon	1
AAAATCC	6	m4C	H01_NODE_2	127553	AAAATCC	C	+	GGATTY	Y	H49_contig_251_pilon	1
AAAATCC	6	m4C	H01_contig_560_pilon	23454	AAAATCC	C	+	GGATTY	Y	H49_contig_264_pilon	1
AAAATCC	6	m4C	SK44_NODE_14	146152	AAAATCC	C	+	GGATTY	Y	H49_contig_318_pilon	0
AAAATCC	6	m4C	NC151_contig_97_pilon	140279	AAAATCC	C	+	GGATTY	Y	H49_contig_324_pilon	1
AAAATCC	6	m4C	H28_contig-120_1	111473	AAAATCA	C	+	GGATTY	Y	H49_contig_330_pilon	1
AAAATCC	6	m4C	H01_contig-120_47	11664	AAAATCA	C	+	GGATTY	Y	H49_contig_333_pilon	1
AAAATCC	6	m4C	H23_contig_10_pilon	70897	AAAATCC	C	+	GGATTY	Y	H49_contig_335_pilon	0
AAAATCC	6	m4C	H12_NODE_94	15197	AAAATCC	C	+	GGATTY	Y	H49_contig_338_pilon	1
AAAATCC	6	m4C	DC23_NODE_54	42855	AAAATCA	C	+	GGATTY	Y	H49_contig_347_pilon	1
AAAATCC	6	m4C	DC23_NODE_41	22352	AAAATCC	C	+	GGATTY	Y	H49_contig_348_pilon	1
AAAATCC	6	m4C	H13_contig-120_3	20234	AAAATCC	C	+	GGATTY	Y	H49_contig_349_pilon	0
AAAATCC	6	m4C	H11_contig_77_pilon	42251	AAAATCC	C	+	GGATTY	Y	H49_contig_355_pilon	1
AAAATCC	6	m4C	H23_NODE_6	31057	AAAATCC	C	+	GGATTY	Y	H49_contig_357_pilon	1
AAAATCC	6	m4C	DC23_NODE_9	28019	AAAATCA	C	+	GGATTY	Y	H49_contig_362_pilon	0
AAAATCC	6	m4C	H01_contig-120_50	13774	AAAATCC	C	+	GGATTY	Y	H49_contig_365_pilon	1
AAAATCC	6	m4C	NCF168_contig_46_pilon	10380	AAAATCA	C	+	GGATTY	Y	H49_contig_366_pilon	1
AAAATCC	6	m4C	DC23_contig-120_0	207071	AAAATCA	C	+	GGATTY	Y	H49_contig_368_pilon	0
AAAATCC	6	m4C	H47_contig-120_60	9847	AAAATCA	C	+	GGATTY	Y	H49_contig_370_pilon	1
AAAATCC	6	m4C	NCF031_contig-120_44	1176	AAAATCC	C	+	GGATTY	Y	H49_contig_371_pilon	1
AAAATCC	6	m4C	DC26_contig_826_pilon	33335	AAAATCC	C	+	GGATTY	Y	H49_contig_53_pilon	0
AAAATCC	6	m4C	NCF051_contig_92_pilon	81206	AAAATCC	C	+	GGATTY	Y	H49_contig_90_pilon	1
AAAATCC	6	m4C	NCF168_contig_46_pilon	65010	AAAATCC	C	+	GGATTY	Y	H49_contig_92_pilon	1
AAAATCC	6	m4C	H19_contig-120_39	36317	AAAATCA	C	+	GGATTY	Y	H49_contig_96_pilon	1
AAAATCC	6	m4C	SK43_contig-120_44	11096	AAAATCA	C	+	GGATTY	Y	H49_contig_97_pilon	0
AAAATCC	6	m4C	A107_NODE_9	7133	AAAATCC	C	+	GGATTY	Y	H49_NODE_107	1
AAAATCC	6	m4C	DC23_NODE_31	30586	AAAATCC	C	+	GGATTY	Y	H49_NODE_109	1
AAAATCC	6	m4C	NCF106_NODE_442	8363	AAAATCC	C	+	GGATTY	Y	H49_NODE_11	1
AAAATCC	6	m4C	NC151_contig_933_pilon	15738	AAAATCA	C	+	GGATTY	Y	H49_NODE_111	1
AAAATCC	6	m4C	S02_contig-120_65	27747	AAAATCC	C	+	GGATTY	Y	H49_NODE_127	1
AAAATCC	6	m4C	H32_NODE_5	69505	AAAATCC	C	+	GGATTY	Y	H49_NODE_14	1
AAAATCC	6	m4C	H01_contig-120_56	19868	AAAATCC	C	+	GGATTY	Y	H49_NODE_141	1
AAAATCC	6	m4C	H22_NODE_29	34857	AAAATCC	C	+	GGATTY	Y	H49_NODE_15	0
AAAATCC	6	m4C	NC151_contig_173_pilon	57260	AAAATCC	C	+	GGATTY	Y	H49_NODE_17	1
AAAATCC	6	m4C	NC151_contig_173_pilon	53703	AAAATCC	C	+	GGATTY	Y	H49_NODE_19	1
AAAATCC	6	m4C	SK20_contig-120_28	43130	AAAATCA	C	+	GGATTY	Y	H49_NODE_22	1
AAAATCC	6	m4C	H47_opera_contig_57	16916	AAAATCC	C	+	GGATTY	Y	H49_NODE_23	1
AAAATCC	6	m4C	QM02_contig-120_10	17856	AAAATCA	C	+	GGATTY	Y	H49_NODE_24	1
AAAATCC	6	m4C	S02_contig_82_pilon	79283	AAAATCC	C	+	GGATTY	Y	H49_NODE_25	1
AAAATCC	6	m4C	NC151_contig-120_28	35040	AAAATCC	C	+	GGATTY	Y	H49_NODE_281	1
AAAATCC	6	m4C	H50_NODE_2	62599	AAAATCA	C	+	GGATTY	Y	H49_NODE_31	0
AAAATCC	6	m4C	H50_NODE_2	142841	AAAATCA	C	+	GGATTY	Y	H49_NODE_33	0
AAAATCC	6	m4C	H19_contig-120_14	43543	AAAATCA	C	+	GGATTY	Y	H49_NODE_35	1
AAAATCC	6	m4C	H32_NODE_5	11633	AAAATCA	C	+	GGATTY	Y	H49_NODE_36	1
AAAATCC	6	m4C	DC23_NODE_17	107479	AAAATCA	C	+	GGATTY	Y	H49_NODE_39	1
AAAATCC	6	m4C	H19_contig_543_pilon	2298	AAAATCA	C	+	GGATTY	Y	H49_NODE_4	1
AAAATCC	6	m4C	H02_NODE_1	3761	AAAATCA	C	+	GGATTY	Y	H49_NODE_42	0
AAAATCC	6	m4C	DC23_contig-120_61	37405	AAAATCC	C	+	GGATTY	Y	H49_NODE_47	1
AAAATCC	6	m4C	DC16_contig-120_0	85488	AAAATCC	C	+	GGATTY	Y	H49_NODE_49	0
AAAATCC	6	m4C	NC210_NODE_9	23495	AAAATCA	C	+	GGATTY	Y	H49_NODE_51	1
AAAATCC	6	m4C	DC23_NODE_63	33451	AAAATCC	C	+	GGATTY	Y	H49_NODE_54	1
AAAATCC	6	m4C	A09_contig_411_pilon	41131	AAAATCA	C	+	GGATTY	Y	H49_NODE_58	1
AAAATCC	6	m4C	H27_NODE_113	11268	AAAATCA	C	+	GGATTY	Y	H49_NODE_60	1
AAAATCC	6	m4C	DC23_NODE_1	28235	AAAATCA	C	+	GGATTY	Y	H49_NODE_62	0
AAAATCC	6	m4C	NC151_NODE_119	17228	AAAATCA	C	+	GGATTY	Y	H49_NODE_66	1
AAAATCC	6	m4C	H46_NODE_4	531958	AAAATCC	C	+	GGATTY	Y	H49_NODE_7	0
AAAATCC	6	m4C	H01_contig_560_pilon	10065	AAAATCC	C	+	GGATTY	Y	H49_NODE_70	1
AAAATCC	6	m4C	H47_contig_273_pilon	21336	AAAATCA	C	+	GGATTY	Y	H49_NODE_72	1
AAAATCC	6	m4C	NC150_contig_411_pilon	42408	AAAATCA	C	+	GGATTY	Y	H49_NODE_73	1
AAAATCC	6	m4C	SK03_contig_278_pilon	5102	AAAATCA	C	+	GGATTY	Y	H49_NODE_74	1
AAAATCC	6	m4C	NC150_contig_118_pilon	120889	AAAATCA	C	+	GGATTY	Y	H49_NODE_78	1
AAAATCC	6	m4C	NC323_contig-120_14	75794	AAAATCC	C	+	GGATTY	Y	H49_NODE_79	1
AAAATCC	6	m4C	DC23_contig-120_34	12038	AAAATCA	C	+	GGATTY	Y	H49_NODE_8	1
AAAATCC	6	m4C	H19_contig_586_pilon	33356	AAAATCC	C	+	GGATTY	Y	H49_NODE_80	1
AAAATCC	6	m4C	NCF041_contig_46_pilon	7381	AAAATCC	C	+	GGATTY	Y	H49_NODE_82	1
AAAATCC	6	m4C	NCF031_contig-120_31	38005	AAAATCC	C	+	GGATTY	Y	H49_NODE_88	1
AAAATCC	6	m4C	S06_contig-120_57	2163	AAAATCC	C	+	GGATTY	Y	H49_NODE_89	0
AAAATCC	6	m4C	DC23_NODE_12	131469	AAAATCC	C	+	GGATTY	Y	H49_NODE_9	1
AAAATCC	6	m4C	DC23_contig-120_34	45484	AAAATCA	C	+	GGATTY	Y	H49_NODE_98	1
AAAATCC	6	m4C	DC13_NODE_8	7555	AAAATCC	C	+	GGATTY	Y	H49_NODE_99	1
AAAATCC	6	m4C	H22_NODE_3	189217	AAAATCC	C	+	GGATTY	Y	H49_opera_contig_167	0
AAAATCC	6	m4C	NC199_contig-120_2	50215	AAAATCC	C	+	GGATTY	Y	H49_opera_contig_25	0
AAAATCC	6	m4C	NC151_contig_97_pilon	69531	AAAATCC	C	+	GGATTY	Y	H49_opera_contig_27	1
AAAATCC	6	m4C	H27_NODE_65	25680	AAAATCC	C	+	GGATTY	Y	H49_opera_contig_29	1
AAAATCC	6	m4C	H63_contig_5_pilon	9405	AAAATCC	C	+	GGATTY	Y	H49_opera_contig_34	0
AAAATCC	6	m4C	H47_NODE_8	63457	AAAATCA	C	+	GGATTY	Y	H49_opera_contig_36	1
AAAATCC	6	m4C	DC23_opera_contig_3	195273	AAAATCC	C	+	GGATTY	Y	H49_opera_contig_41	0
AAAATCC	6	m4C	DC26_NODE_90	32127	AAAATCC	C	+	GGATTY	Y	H49_opera_contig_48	1
AAAATCC	6	m4C	NCF041_NODE_33	4272	AAAATCC	C	+	GGATTY	Y	H49_opera_contig_49	1
AAAATCC	6	m4C	NC150_opera_contig_15	25462	AAAATCA	C	+	GGATTY	Y	H49_opera_contig_54	1
AAAATCC	6	m4C	NCF168_contig_46_pilon	11817	AAAATCA	C	+	GGATTY	Y	H49_opera_contig_56	1
AAAATCC	6	m4C	DC23_contig-120_34	15261	AAAATCA	C	+	GGATTY	Y	H49_opera_contig_57	1
AAAATCC	6	m4C	S02_NODE_51	40472	AAAATCA	C	+	GGATTY	Y	H49_opera_contig_58	1
AAAATCC	6	m4C	DC13_NODE_10	66768	AAAATCC	C	+	GGATTY	Y	H49_opera_contig_66	1
AAAATCC	6	m4C	NC317_contig_169_pilon	10938	AAAATCA	C	+	GGATTY	Y	H49_opera_contig_68	0
AAAATCC	6	m4C	DC23_NODE_1	258652	AAAATCA	C	+	GGATTY	Y	H49_opera_contig_7	0
AAAATCC	6	m4C	NC183_contig-120_74	6400	AAAATCA	C	+	GGATTY	Y	H49_opera_contig_71	1
AAAATCC	6	m4C	A09_contig_13_pilon	13856	AAAATCC	C	+	GGATTY	Y	H49_opera_contig_72	0
AAAATCC	6	m4C	DC23_NODE_1	69806	AAAATCA	C	+	GGATTY	Y	H49_opera_contig_78	0
AAAATCC	6	m4C	H27_contig_248_pilon	3114	AAAATCA	C	+	GGATTY	Y	H49_opera_contig_8	1
AAAATCC	6	m4C	NCF033_contig-120_13	55815	AAAATCC	C	+	GGATTY	Y	H49_opera_contig_80	0
AAAATCC	6	m4C	DC23_opera_contig_3	173750	AAAATCC	C	+	GGATTY	Y	H49_opera_contig_81	0
AAAATCC	6	m4C	A107_NODE_9	39498	AAAATCC	C	+	GGATTY	Y	H49_opera_contig_93	1
AAAATCC	6	m4C	S02_contig_655_pilon	39990	AAAATCA	C	+	GGATTY	Y	H49_utg00000001_pilon	1
AAAATCC	6	m4C	H22_contig-120_39	24680	AAAATCA	C	+	GGATTY	Y	H50_contig-120_1	1
AAAATCC	6	m4C	NC150_contig_411_pilon	45868	AAAATCA	C	+	GGATTY	Y	H50_contig-120_31	1
AAAATCC	6	m4C	SK43_opera_contig_88	33758	AAAATCA	C	+	GGATTY	Y	H50_contig-120_32	1
AAAATCC	6	m4C	DC23_NODE_63	21801	AAAATCC	C	+	GGATTY	Y	H50_contig-120_34	1
AAAATCC	6	m4C	H14_contig-120_30	14393	AAAATCA	C	+	GGATTY	Y	H50_contig-120_37	1
AAAATCC	6	m4C	DC23_contig-120_34	30636	AAAATCA	C	+	GGATTY	Y	H50_contig-120_38	1
AAAATCC	6	m4C	H32_tig00000001_pilon	45750	AAAATCC	C	+	GGATTY	Y	H50_contig-120_39	1
AAAATCC	6	m4C	H73_contig_161_pilon	29954	AAAATCC	C	+	GGATTY	Y	H50_contig-120_42	1
AAAATCC	6	m4C	DC13_tig00000001_pilon	32220	AAAATCA	C	+	GGATTY	Y	H50_contig-120_59	1
AAAATCC	6	m4C	DC23_NODE_10	8944	AAAATCC	C	+	GGATTY	Y	H50_contig-120_61	1
AAAATCC	6	m4C	SK44_NODE_17	56938	AAAATCC	C	+	GGATTY	Y	H50_contig-120_65	0
AAAATCC	6	m4C	NC150_opera_contig_15	48006	AAAATCA	C	+	GGATTY	Y	H50_contig-120_80	1
AAAATCC	6	m4C	NC151_contig_173_pilon	28117	AAAATCC	C	+	GGATTY	Y	H50_contig_115_pilon	1
AAAATCC	6	m4C	NC151_contig_173_pilon	43315	AAAATCC	C	+	GGATTY	Y	H50_contig_144_pilon	1
AAAATCC	6	m4C	NC151_contig_173_pilon	16149	AAAATCA	C	+	GGATTY	Y	H50_contig_148_pilon	1
AAAATCC	6	m4C	S02_contig_811_pilon	46925	AAAATCC	C	+	GGATTY	Y	H50_contig_160_pilon	1
AAAATCC	6	m4C	NC323_contig-120_144	2709	AAAATCA	C	+	GGATTY	Y	H50_contig_173_pilon	1
AAAATCC	6	m4C	NCF026_NODE_11	74188	AAAATCA	C	+	GGATTY	Y	H50_contig_175_pilon	1
AAAATCC	6	m4C	NCF026_contig-120_7	13255	AAAATCC	C	+	GGATTY	Y	H50_contig_177_pilon	1
AAAATCC	6	m4C	DC23_contig-120_34	7067	AAAATCA	C	+	GGATTY	Y	H50_contig_182_pilon	1
AAAATCC	6	m4C	H32_NODE_1	90224	AAAATCA	C	+	GGATTY	Y	H50_contig_21_pilon	1
AAAATCC	6	m4C	NCF004_contig-120_16	34938	AAAATCC	C	+	GGATTY	Y	H50_contig_23_pilon	1
AAAATCC	6	m4C	DC13_tig00000001_pilon	20052	AAAATCA	C	+	GGATTY	Y	H50_contig_40_pilon	1
AAAATCC	6	m4C	NC317_contig-120_13	82016	AAAATCA	C	+	GGATTY	Y	H50_contig_65_pilon	1
AAAATCC	6	m4C	S02_NODE_51	2354	AAAATCA	C	+	GGATTY	Y	H50_ctg00000001_pilon	1
AAAATCC	6	m4C	NCF004_contig-120_16	1800	AAAATCC	C	+	GGATTY	Y	H50_NODE_1	1
AAAATCC	6	m4C	NC185_contig_373_pilon	27004	AAAATCA	C	+	GGATTY	Y	H50_NODE_107	1
AAAATCC	6	m4C	NCF044_NODE_74	5719	AAAATCA	C	+	GGATTY	Y	H50_NODE_13	1
AAAATCC	6	m4C	NCF044_contig_406_pilon	5834	AAAATCC	C	+	GGATTY	Y	H50_NODE_20	1
AAAATCC	6	m4C	H13_NODE_12	133034	AAAATCA	C	+	GGATTY	Y	H50_NODE_24	0
AAAATCC	6	m4C	NC183_NODE_3	162145	AAAATCA	C	+	GGATTY	Y	H50_NODE_25	0
AAAATCC	6	m4C	DC23_opera_contig_6	87428	AAAATCC	C	+	GGATTY	Y	H50_NODE_297	1
AAAATCC	6	m4C	NCF051_contig-120_7	66921	AAAATCC	C	+	GGATTY	Y	H50_NODE_31	1
AAAATCC	6	m4C	SK20_contig_1717_pilon	9800	AAAATCC	C	+	GGATTY	Y	H50_NODE_4	1
AAAATCC	6	m4C	SK20_contig_1852_pilon	8304	AAAATCA	C	+	GGATTY	Y	H50_NODE_42	1
AAAATCC	6	m4C	SK12_NODE_1	82313	AAAATCC	C	+	GGATTY	Y	H50_NODE_47	0
AAAATCC	6	m4C	DC09_contig-120_18	29322	AAAATCA	C	+	GGATTY	Y	H50_NODE_5	1
AAAATCC	6	m4C	DC25_contig_163_pilon	22319	AAAATCA	C	+	GGATTY	Y	H50_NODE_56	1
AAAATCC	6	m4C	DC25_contig-120_3	43987	AAAATCA	C	+	GGATTY	Y	H50_NODE_57	1
AAAATCC	6	m4C	H46_NODE_6	200659	AAAATCC	C	+	GGATTY	Y	H50_NODE_59	0
AAAATCC	6	m4C	H50_NODE_2	68150	AAAATCC	C	+	GGATTY	Y	H50_NODE_62	0
AAAATCC	6	m4C	S02_opera_contig_16	64346	AAAATCC	C	+	GGATTY	Y	H50_NODE_63	1
AAAATCC	6	m4C	H01_contig_1046_pilon	17902	AAAATCC	C	+	GGATTY	Y	H50_NODE_67	1
AAAATCC	6	m4C	H01_NODE_124	18036	AAAATCC	C	+	GGATTY	Y	H50_NODE_69	1
AAAATCC	6	m4C	DC23_contig-120_34	29338	AAAATCA	C	+	GGATTY	Y	H50_NODE_70	1
AAAATCC	6	m4C	H01_NODE_120	24399	AAAATCC	C	+	GGATTY	Y	H50_NODE_72	1
AAAATCC	6	m4C	NC150_contig_411_pilon	43158	AAAATCA	C	+	GGATTY	Y	H50_NODE_77	1
AAAATCC	6	m4C	NCF006_contig-120_30	40178	AAAATCA	C	+	GGATTY	Y	H50_NODE_89	1
AAAATCC	6	m4C	NC151_contig_173_pilon	28610	AAAATCC	C	+	GGATTY	Y	H50_NODE_90	1
AAAATCC	6	m4C	NC151_NODE_43	1116	AAAATCC	C	+	GGATTY	Y	H50_opera_contig_18	1
AAAATCC	6	m4C	A107_NODE_45	7671	AAAATCA	C	+	GGATTY	Y	H50_opera_contig_22	1
AAAATCC	6	m4C	NC151_contig_173_pilon	10898	AAAATCA	C	+	GGATTY	Y	H50_opera_contig_23	1
AAAATCC	6	m4C	H32_NODE_17	24349	AAAATCC	C	+	GGATTY	Y	H50_opera_contig_24	1
AAAATCC	6	m4C	SK44_contig_703_pilon	17106	AAAATCC	C	+	GGATTY	Y	H50_opera_contig_35	1
AAAATCC	6	m4C	NCF171_tig00000006_pilon	152007	AAAATCC	C	+	GGATTY	Y	H50_opera_contig_40	1
AAAATCC	6	m4C	DC23_NODE_46	1361	AAAATCA	C	+	GGATTY	Y	H54_contig-120_0	1
AAAATCC	6	m4C	DC25_contig_163_pilon	7523	AAAATCC	C	+	GGATTY	Y	H54_contig-120_10	1
AAAATCC	6	m4C	DC23_contig-120_48	16291	AAAATCC	C	+	GGATTY	Y	H54_contig-120_13	1
AAAATCC	6	m4C	NCF055_contig_146_pilon	24110	AAAATCA	C	+	GGATTY	Y	H54_contig-120_135	1
AAAATCC	6	m4C	S11_contig_18_pilon	5614	AAAATCC	C	+	GGATTY	Y	H54_contig-120_15	1
AAAATCC	6	m4C	H13_NODE_11	147022	AAAATCA	C	+	GGATTY	Y	H54_contig-120_16	0
AAAATCC	6	m4C	NCF044_contig_406_pilon	110661	AAAATCC	C	+	GGATTY	Y	H54_contig-120_2	1
AAAATCC	6	m4C	SK44_NODE_11	85657	AAAATCC	C	+	GGATTY	Y	H54_contig-120_20	0
AAAATCC	6	m4C	H48_contig_385_pilon	9696	AAAATCC	C	+	GGATTY	Y	H54_contig-120_21	1
AAAATCC	6	m4C	A09_NODE_16	78365	AAAATCC	C	+	GGATTY	Y	H54_contig-120_23	1
AAAATCC	6	m4C	A107_NODE_9	39468	AAAATCC	C	+	GGATTY	Y	H54_contig-120_27	1
AAAATCC	6	m4C	A107_NODE_9	65840	AAAATCC	C	+	GGATTY	Y	H54_contig-120_28	1
AAAATCC	6	m4C	DC05_contig-120_0	25817	AAAATCA	C	+	GGATTY	Y	H54_contig-120_29	1
AAAATCC	6	m4C	NCF004_contig-120_16	37197	AAAATCC	C	+	GGATTY	Y	H54_contig-120_3	1
AAAATCC	6	m4C	NC150_opera_contig_15	48213	AAAATCA	C	+	GGATTY	Y	H54_contig-120_4	1
AAAATCC	6	m4C	H01_contig_1357_pilon	34842	AAAATCC	C	+	GGATTY	Y	H54_contig-120_5	1
AAAATCC	6	m4C	DC25_contig-120_13	26641	AAAATCC	C	+	GGATTY	Y	H54_contig-120_6	1
AAAATCC	6	m4C	NC173_NODE_26	13870	AAAATCC	C	+	GGATTY	Y	H54_contig-120_7	1
AAAATCC	6	m4C	H46_NODE_10	327558	AAAATCC	C	+	GGATTY	Y	H54_contig_111_pilon	0
AAAATCC	6	m4C	H46_contig_440_pilon	8311	AAAATCC	C	+	GGATTY	Y	H54_contig_119_pilon	1
AAAATCC	6	m4C	NC150_contig_390_pilon	22559	AAAATCC	C	+	GGATTY	Y	H54_contig_122_pilon	1
AAAATCC	6	m4C	H13_NODE_2	363857	AAAATCC	C	+	GGATTY	Y	H54_contig_185_pilon	0
AAAATCC	6	m4C	NC150_contig_390_pilon	10488	AAAATCC	C	+	GGATTY	Y	H54_contig_188_pilon	1
AAAATCC	6	m4C	H01_contig_942_pilon	40999	AAAATCC	C	+	GGATTY	Y	H54_contig_194_pilon	1
AAAATCC	6	m4C	S02_contig_655_pilon	1913	AAAATCC	C	+	GGATTY	Y	H54_contig_198_pilon	1
AAAATCC	6	m4C	NCF044_contig-120_1	57194	AAAATCA	C	+	GGATTY	Y	H54_contig_199_pilon	1
AAAATCC	6	m4C	H48_contig_385_pilon	53213	AAAATCC	C	+	GGATTY	Y	H54_contig_204_pilon	1
AAAATCC	6	m4C	H13_NODE_18	63952	AAAATCC	C	+	GGATTY	Y	H54_contig_208_pilon	0
AAAATCC	6	m4C	DC13_NODE_8	36195	AAAATCA	C	+	GGATTY	Y	H54_contig_209_pilon	1
AAAATCC	6	m4C	S06_contig-120_57	4105	AAAATCC	C	+	GGATTY	Y	H54_contig_211_pilon	0
AAAATCC	6	m4C	NCF004_contig_682_pilon	53080	AAAATCC	C	+	GGATTY	Y	H54_contig_60_pilon	1
AAAATCC	6	m4C	H69_contig-120_10	39991	AAAATCC	C	+	GGATTY	Y	H54_contig_63_pilon	1
AAAATCC	6	m4C	H19_contig-120_41	11401	AAAATCA	C	+	GGATTY	Y	H54_contig_68_pilon	1
AAAATCC	6	m4C	H13_NODE_11	189020	AAAATCA	C	+	GGATTY	Y	H54_contig_77_pilon	0
AAAATCC	6	m4C	B13_contig-120_7	39821	AAAATCC	C	+	GGATTY	Y	H54_contig_78_pilon	1
AAAATCC	6	m4C	DC25_contig-120_3	26220	AAAATCC	C	+	GGATTY	Y	H54_NODE_1	1
AAAATCC	6	m4C	NC323_contig-120_10	37490	AAAATCA	C	+	GGATTY	Y	H54_NODE_10	0
AAAATCC	6	m4C	H01_contig-120_34	7947	AAAATCA	C	+	GGATTY	Y	H54_NODE_11	1
AAAATCC	6	m4C	H01_contig-120_2	24110	AAAATCA	C	+	GGATTY	Y	H54_NODE_14	1
AAAATCC	6	m4C	H63_contig_142_pilon	24034	AAAATCC	C	+	GGATTY	Y	H54_NODE_15	1
AAAATCC	6	m4C	A09_NODE_61	5229	AAAATCA	C	+	GGATTY	Y	H54_NODE_16	1
AAAATCC	6	m4C	H13_NODE_11	151541	AAAATCC	C	+	GGATTY	Y	H54_NODE_18	0
AAAATCC	6	m4C	DC23_NODE_31	31307	AAAATCC	C	+	GGATTY	Y	H54_NODE_2	1
AAAATCC	6	m4C	H49_NODE_17	37360	AAAATCC	C	+	GGATTY	Y	H54_NODE_21	1
AAAATCC	6	m4C	NCF168_contig_46_pilon	11322	AAAATCA	C	+	GGATTY	Y	H54_NODE_24	1
AAAATCC	6	m4C	QM08_contig-120_13	7863	AAAATCA	C	+	GGATTY	Y	H54_NODE_25	1
AAAATCC	6	m4C	A09_contig_419_pilon	6031	AAAATCC	C	+	GGATTY	Y	H54_NODE_26	1
AAAATCC	6	m4C	H09_contig-120_17	53325	AAAATCA	C	+	GGATTY	Y	H54_NODE_27	1
AAAATCC	6	m4C	DC23_NODE_7	110274	AAAATCC	C	+	GGATTY	Y	H54_NODE_29	1
AAAATCC	6	m4C	H73_NODE_3	125944	AAAATCA	C	+	GGATTY	Y	H54_NODE_3	1
AAAATCC	6	m4C	DC23_NODE_43	18662	AAAATCC	C	+	GGATTY	Y	H54_NODE_30	1
AAAATCC	6	m4C	DC25_contig_163_pilon	35315	AAAATCA	C	+	GGATTY	Y	H54_NODE_31	1
AAAATCC	6	m4C	H45_contig-120_1	70887	AAAATCA	C	+	GGATTY	Y	H54_NODE_34	1
AAAATCC	6	m4C	NC151_contig-120_9	69522	AAAATCC	C	+	GGATTY	Y	H54_NODE_37	0
AAAATCC	6	m4C	S02_contig_323_pilon	20905	AAAATCC	C	+	GGATTY	Y	H54_NODE_4	1
AAAATCC	6	m4C	H19_contig_229_pilon	108611	AAAATCC	C	+	GGATTY	Y	H54_NODE_40	1
AAAATCC	6	m4C	H01_contig_1404_pilon	29729	AAAATCC	C	+	GGATTY	Y	H54_NODE_42	1
AAAATCC	6	m4C	DC16_contig_173_pilon	34842	AAAATCC	C	+	GGATTY	Y	H54_NODE_44	0
AAAATCC	6	m4C	NC150_contig_587_pilon	2924	AAAATCA	C	+	GGATTY	Y	H54_NODE_46	0
AAAATCC	6	m4C	NC318_contig_197_pilon	8781	AAAATCC	C	+	GGATTY	Y	H54_NODE_47	1
AAAATCC	6	m4C	NC308_NODE_38	29318	AAAATCC	C	+	GGATTY	Y	H54_NODE_5	0
AAAATCC	6	m4C	DC25_NODE_1	168209	AAAATCC	C	+	GGATTY	Y	H54_NODE_52	1
AAAATCC	6	m4C	H01_contig_560_pilon	35357	AAAATCA	C	+	GGATTY	Y	H54_NODE_56	1
AAAATCC	6	m4C	A11_contig_66_pilon	105039	AAAATCA	C	+	GGATTY	Y	H54_NODE_59	1
AAAATCC	6	m4C	NC308_contig-120_12	18429	AAAATCC	C	+	GGATTY	Y	H54_NODE_8	1
AAAATCC	6	m4C	S02_contig_838_pilon	63815	AAAATCA	C	+	GGATTY	Y	H54_NODE_9	1
AAAATCC	6	m4C	DC13_NODE_8	27387	AAAATCA	C	+	GGATTY	Y	H54_opera_contig_10	1
AAAATCC	6	m4C	SK51_contig_444_pilon	35279	AAAATCA	C	+	GGATTY	Y	H54_opera_contig_11	0
AAAATCC	6	m4C	DC23_NODE_1	335664	AAAATCC	C	+	GGATTY	Y	H54_opera_contig_12	0
AAAATCC	6	m4C	H01_contig_1404_pilon	17682	AAAATCC	C	+	GGATTY	Y	H54_opera_contig_13	1
AAAATCC	6	m4C	H48_contig_385_pilon	74613	AAAATCC	C	+	GGATTY	Y	H54_opera_contig_16	1
AAAATCC	6	m4C	NC150_NODE_3	12764	AAAATCA	C	+	GGATTY	Y	H54_opera_contig_2	1
AAAATCC	6	m4C	SK27_NODE_44	35608	AAAATCA	C	+	GGATTY	Y	H54_opera_contig_20	1
AAAATCC	6	m4C	NCF098_contig-120_11	3510	AAAATCA	C	+	GGATTY	Y	H54_opera_contig_24	0
AAAATCC	6	m4C	A107_ctg00000003_pilon	23611	AAAATCA	C	+	GGATTY	Y	H54_opera_contig_26	1
AAAATCC	6	m4C	NC150_NODE_61	39020	AAAATCA	C	+	GGATTY	Y	H54_opera_contig_3	1
AAAATCC	6	m4C	NCF004_contig_651_pilon	22664	AAAATCC	C	+	GGATTY	Y	H54_opera_contig_4	1
AAAATCC	6	m4C	DC13_tig00000001_pilon	16665	AAAATCC	C	+	GGATTY	Y	H54_opera_contig_5	1
AAAATCC	6	m4C	DC23_contig_1_pilon	22238	AAAATCC	C	+	GGATTY	Y	H54_utg00000005_pilon	1
AAAATCC	6	m4C	DC23_NODE_1	2650	AAAATCC	C	+	GGATTY	Y	H55_contig-120_0	0
AAAATCC	6	m4C	SK44_tig00000001_pilon	46031	AAAATCA	C	+	GGATTY	Y	H55_contig-120_110	1
AAAATCC	6	m4C	NCF004_contig-120_16	13748	AAAATCC	C	+	GGATTY	Y	H55_contig-120_111	1
AAAATCC	6	m4C	S02_NODE_44	4410	AAAATCC	C	+	GGATTY	Y	H55_contig-120_115	1
AAAATCC	6	m4C	S05_contig-120_9	31671	AAAATCA	C	+	GGATTY	Y	H55_contig-120_125	1
AAAATCC	6	m4C	H13_contig-120_1	15678	AAAATCC	C	+	GGATTY	Y	H55_contig-120_1326	0
AAAATCC	6	m4C	NC151_contig_787_pilon	23911	AAAATCA	C	+	GGATTY	Y	H55_contig-120_139	1
AAAATCC	6	m4C	NCF168_contig_46_pilon	67529	AAAATCA	C	+	GGATTY	Y	H55_contig-120_141	1
AAAATCC	6	m4C	DC25_contig_163_pilon	21410	AAAATCC	C	+	GGATTY	Y	H55_contig-120_143	1
AAAATCC	6	m4C	A11_contig_44_pilon	61543	AAAATCC	C	+	GGATTY	Y	H55_contig-120_144	1
AAAATCC	6	m4C	DC25_NODE_2	4442	AAAATCC	C	+	GGATTY	Y	H55_contig-120_145	1
AAAATCC	6	m4C	H47_NODE_7	141324	AAAATCC	C	+	GGATTY	Y	H55_contig-120_162	1
AAAATCC	6	m4C	DC23_opera_contig_57	28313	AAAATCC	C	+	GGATTY	Y	H55_contig-120_165	1
AAAATCC	6	m4C	H47_NODE_12	10401	AAAATCA	C	+	GGATTY	Y	H55_contig-120_179	1
AAAATCC	6	m4C	NC150_NODE_3	28182	AAAATCA	C	+	GGATTY	Y	H55_contig-120_2	1
AAAATCC	6	m4C	NCF168_contig_46_pilon	5530	AAAATCA	C	+	GGATTY	Y	H55_contig-120_213	1
AAAATCC	6	m4C	DC23_NODE_16	110228	AAAATCC	C	+	GGATTY	Y	H55_contig-120_4	1
AAAATCC	6	m4C	NCF004_contig-120_16	13381	AAAATCC	C	+	GGATTY	Y	H55_contig-120_96	1
AAAATCC	6	m4C	DC25_NODE_1	206045	AAAATCC	C	+	GGATTY	Y	H55_contig-120_97	1
AAAATCC	6	m4C	NCF004_NODE_19	5117	AAAATCC	C	+	GGATTY	Y	H56_contig-120_11	1
AAAATCC	6	m4C	DC13_tig00000001_pilon	58604	AAAATCC	C	+	GGATTY	Y	H56_contig-120_14	1
AAAATCC	6	m4C	DC13_tig00000001_pilon	49984	AAAATCC	C	+	GGATTY	Y	H56_contig-120_15	1
AAAATCC	6	m4C	NC318_contig_189_pilon	8321	AAAATCC	C	+	GGATTY	Y	H56_contig-120_16	1
AAAATCC	6	m4C	DC23_NODE_201	10868	AAAATCC	C	+	GGATTY	Y	H56_contig-120_22	1
AAAATCC	6	m4C	DC23_tig00000016_pilon	49632	AAAATCC	C	+	GGATTY	Y	H56_contig-120_23	1
AAAATCC	6	m4C	S02_NODE_9	37012	AAAATCC	C	+	GGATTY	Y	H56_contig-120_26	1
AAAATCC	6	m4C	DC23_NODE_9	8813	AAAATCC	C	+	GGATTY	Y	H56_contig-120_27	0
AAAATCC	6	m4C	DC23_contig-120_34	16829	AAAATCA	C	+	GGATTY	Y	H56_contig-120_3	1
AAAATCC	6	m4C	DC23_NODE_105	33049	AAAATCC	C	+	GGATTY	Y	H56_contig-120_30	1
AAAATCC	6	m4C	DC23_NODE_9	124905	AAAATCC	C	+	GGATTY	Y	H56_contig-120_33	0
AAAATCC	6	m4C	DC26_contig_971_pilon	20065	AAAATCA	C	+	GGATTY	Y	H56_contig-120_40	1
AAAATCC	6	m4C	H32_tig00000001_pilon	31066	AAAATCC	C	+	GGATTY	Y	H56_contig-120_42	1
AAAATCC	6	m4C	H32_NODE_5	31780	AAAATCA	C	+	GGATTY	Y	H56_contig-120_55	1
AAAATCC	6	m4C	DC23_contig-120_34	15308	AAAATCA	C	+	GGATTY	Y	H56_contig-120_9	1
AAAATCC	6	m4C	NCF004_NODE_23	9980	AAAATCC	C	+	GGATTY	Y	H60_contig-120_0	1
AAAATCC	6	m4C	H32_tig00000001_pilon	35358	AAAATCC	C	+	GGATTY	Y	H60_contig-120_13	1
AAAATCC	6	m4C	QM01_contig_233	15021	AAAATCC	C	+	GGATTY	Y	H60_contig-120_17	1
AAAATCC	6	m4C	NCF168_contig_46_pilon	64214	AAAATCA	C	+	GGATTY	Y	H60_contig-120_2	1
AAAATCC	6	m4C	NC185_opera_contig_6	44812	AAAATCA	C	+	GGATTY	Y	H60_contig-120_4	1
AAAATCC	6	m4C	DC23_NODE_54	34981	AAAATCC	C	+	GGATTY	Y	H60_contig-120_5	1
AAAATCC	6	m4C	NC199_contig-120_79	10692	AAAATCC	C	+	GGATTY	Y	H60_contig-120_6	1
AAAATCC	6	m4C	DC28_NODE_19	19848	AAAATCA	C	+	GGATTY	Y	H60_contig-120_9	1
AAAATCC	6	m4C	NCF004_contig-120_16	22663	AAAATCC	C	+	GGATTY	Y	H60_contig_10_pilon	1
AAAATCC	6	m4C	H19_contig_136_pilon	90361	AAAATCC	C	+	GGATTY	Y	H60_contig_13_pilon	0
AAAATCC	6	m4C	NCF041_contig_265_pilon	52367	AAAATCC	C	+	GGATTY	Y	H60_contig_15_pilon	1
AAAATCC	6	m4C	SK41_contig-120_24	34427	AAAATCA	C	+	GGATTY	Y	H60_contig_21_pilon	1
AAAATCC	6	m4C	NC150_contig_625_pilon	7998	AAAATCA	C	+	GGATTY	Y	H60_contig_8_pilon	1
AAAATCC	6	m4C	H69_contig-120_4	65913	AAAATCC	C	+	GGATTY	Y	H60_NODE_1	1
AAAATCC	6	m4C	DC23_NODE_1	293535	AAAATCC	C	+	GGATTY	Y	H60_NODE_10	0
AAAATCC	6	m4C	H27_NODE_33	35501	AAAATCC	C	+	GGATTY	Y	H60_NODE_11	1
AAAATCC	6	m4C	DC25_NODE_8	7387	AAAATCA	C	+	GGATTY	Y	H60_NODE_16	1
AAAATCC	6	m4C	A09_NODE_70	30817	AAAATCC	C	+	GGATTY	Y	H60_NODE_17	1
AAAATCC	6	m4C	NC150_NODE_7	1042	AAAATCA	C	+	GGATTY	Y	H60_NODE_18	1
AAAATCC	6	m4C	DC13_NODE_8	28735	AAAATCC	C	+	GGATTY	Y	H60_NODE_19	1
AAAATCC	6	m4C	S02_contig-120_34	13929	AAAATCC	C	+	GGATTY	Y	H60_NODE_21	0
AAAATCC	6	m4C	DC13_tig00000001_pilon	19434	AAAATCC	C	+	GGATTY	Y	H60_NODE_22	1
AAAATCC	6	m4C	H32_NODE_5	12076	AAAATCC	C	+	GGATTY	Y	H60_NODE_23	1
AAAATCC	6	m4C	DC23_opera_contig_3	43868	AAAATCC	C	+	GGATTY	Y	H60_NODE_25	0
AAAATCC	6	m4C	NC318_NODE_47	22161	AAAATCC	C	+	GGATTY	Y	H60_NODE_26	1
AAAATCC	6	m4C	H19_contig_98_pilon	105908	AAAATCC	C	+	GGATTY	Y	H60_NODE_3	1
AAAATCC	6	m4C	DC23_contig-120_34	9423	AAAATCA	C	+	GGATTY	Y	H60_NODE_31	1
AAAATCC	6	m4C	DC23_NODE_66	36457	AAAATCA	C	+	GGATTY	Y	H60_NODE_4	1
AAAATCC	6	m4C	DC25_contig_59_pilon	23811	AAAATCA	C	+	GGATTY	Y	H60_NODE_5	1
AAAATCC	6	m4C	H46_opera_contig_89	12263	AAAATCC	C	+	GGATTY	Y	H60_NODE_8	0
AAAATCC	6	m4C	H01_contig_655_pilon	11892	AAAATCA	C	+	GGATTY	Y	H60_NODE_9	0
AAAATCC	6	m4C	NCF004_contig-120_16	44919	AAAATCC	C	+	GGATTY	Y	H60_opera_contig_1	1
AAAATCC	6	m4C	DC13_tig00000001_pilon	42850	AAAATCA	C	+	GGATTY	Y	H60_opera_contig_11	1
AAAATCC	6	m4C	DC23_opera_contig_3	6021	AAAATCC	C	+	GGATTY	Y	H60_opera_contig_14	0
AAAATCC	6	m4C	NCF171_NODE_52	21396	AAAATCC	C	+	GGATTY	Y	H60_opera_contig_16	1
AAAATCC	6	m4C	DC26_contig_977_pilon	15340	AAAATCC	C	+	GGATTY	Y	H60_opera_contig_2	1
AAAATCC	6	m4C	S02_contig_617_pilon	32908	AAAATCC	C	+	GGATTY	Y	H60_opera_contig_5	1
AAAATCC	6	m4C	DC23_NODE_37	43284	AAAATCC	C	+	GGATTY	Y	H60_opera_contig_7	1
AAAATCC	6	m4C	NCF004_NODE_23	44320	AAAATCC	C	+	GGATTY	Y	H62_contig-120_1	1
AAAATCC	6	m4C	H19_contig-120_44	5517	AAAATCA	C	+	GGATTY	Y	H62_contig-120_10	1
AAAATCC	6	m4C	NCF004_contig-120_16	22347	AAAATCC	C	+	GGATTY	Y	H62_contig-120_11	1
AAAATCC	6	m4C	H28_contig_109_pilon	39537	AAAATCA	C	+	GGATTY	Y	H62_contig-120_12	1
AAAATCC	6	m4C	A09_contig_419_pilon	12120	AAAATCC	C	+	GGATTY	Y	H62_contig-120_14	1
AAAATCC	6	m4C	H69_contig_48_pilon	40363	AAAATCC	C	+	GGATTY	Y	H62_contig-120_158	1
AAAATCC	6	m4C	S06_contig-120_17	47645	AAAATCA	C	+	GGATTY	Y	H62_contig-120_16	0
AAAATCC	6	m4C	NCF004_contig-120_31	34640	AAAATCC	C	+	GGATTY	Y	H62_contig-120_17	1
AAAATCC	6	m4C	DC26_contig_980_pilon	9496	AAAATCC	C	+	GGATTY	Y	H62_contig-120_2	1
AAAATCC	6	m4C	NCF051_NODE_19	80680	AAAATCC	C	+	GGATTY	Y	H62_contig-120_20	1
AAAATCC	6	m4C	H31_ctg00000003_pilon	2325	AAAATCA	C	+	GGATTY	Y	H62_contig-120_22	1
AAAATCC	6	m4C	NC308_contig_101_pilon	18047	AAAATCC	C	+	GGATTY	Y	H62_contig-120_257	1
AAAATCC	6	m4C	NCF004_NODE_64	20704	AAAATCA	C	+	GGATTY	Y	H62_contig-120_29	1
AAAATCC	6	m4C	S02_NODE_44	30553	AAAATCC	C	+	GGATTY	Y	H62_contig-120_31	1
AAAATCC	6	m4C	A09_contig-120_26	14425	AAAATCA	C	+	GGATTY	Y	H62_contig-120_5	1
AAAATCC	6	m4C	SK51_contig_710_pilon	8552	AAAATCC	C	+	GGATTY	Y	H62_contig-120_6	1
AAAATCC	6	m4C	SK44_contig-120_73	31114	AAAATCC	C	+	GGATTY	Y	H62_contig-120_7	1
AAAATCC	6	m4C	H47_NODE_8	24480	AAAATCC	C	+	GGATTY	Y	H62_contig-120_8	1
AAAATCC	6	m4C	H46_opera_contig_89	30331	AAAATCA	C	+	GGATTY	Y	H62_contig-120_9	0
AAAATCC	6	m4C	H01_contig-120_47	16860	AAAATCA	C	+	GGATTY	Y	H63_contig-120_0	1
AAAATCC	6	m4C	H22_NODE_3	255073	AAAATCC	C	+	GGATTY	Y	H63_contig-120_11	0
AAAATCC	6	m4C	H32_NODE_5	70732	AAAATCA	C	+	GGATTY	Y	H63_contig-120_151	1
AAAATCC	6	m4C	H62_contig-120_2	31643	AAAATCC	C	+	GGATTY	Y	H63_contig-120_23	1
AAAATCC	6	m4C	H01_contig-120_0	184209	AAAATCA	C	+	GGATTY	Y	H63_contig-120_24	1
AAAATCC	6	m4C	NC323_contig-120_10	9306	AAAATCA	C	+	GGATTY	Y	H63_contig-120_3	0
AAAATCC	6	m4C	DC05_contig-120_2	59399	AAAATCA	C	+	GGATTY	Y	H63_contig-120_31	1
AAAATCC	6	m4C	DC05_contig-120_2	1258	AAAATCA	C	+	GGATTY	Y	H63_contig-120_4	1
AAAATCC	6	m4C	NCF004_NODE_9	68709	AAAATCC	C	+	GGATTY	Y	H63_contig-120_9	1
AAAATCC	6	m4C	DC23_NODE_50	1864	AAAATCC	C	+	GGATTY	Y	H63_contig_118_pilon	1
AAAATCC	6	m4C	NC151_contig_173_pilon	7581	AAAATCA	C	+	GGATTY	Y	H63_contig_126_pilon	1
AAAATCC	6	m4C	NCF004_NODE_9	64724	AAAATCC	C	+	GGATTY	Y	H63_contig_129_pilon	1
AAAATCC	6	m4C	NC150_NODE_8	29468	AAAATCA	C	+	GGATTY	Y	H63_contig_133_pilon	1
AAAATCC	6	m4C	DC23_opera_contig_7	73722	AAAATCC	C	+	GGATTY	Y	H63_contig_141_pilon	1
AAAATCC	6	m4C	DC13_tig00000001_pilon	57090	AAAATCA	C	+	GGATTY	Y	H63_contig_142_pilon	1
AAAATCC	6	m4C	DC25_contig_163_pilon	10372	AAAATCC	C	+	GGATTY	Y	H63_contig_143_pilon	1
AAAATCC	6	m4C	A09_contig_339_pilon	62756	AAAATCC	C	+	GGATTY	Y	H63_contig_145_pilon	1
AAAATCC	6	m4C	H01_contig_1370_pilon	40743	AAAATCA	C	+	GGATTY	Y	H63_contig_40_pilon	1
AAAATCC	6	m4C	H09_contig-120_0	120042	AAAATCC	C	+	GGATTY	Y	H63_contig_51_pilon	1
AAAATCC	6	m4C	NCF004_contig_184_pilon	14747	AAAATCC	C	+	GGATTY	Y	H63_contig_98_pilon	0
AAAATCC	6	m4C	H01_contig_414_pilon	22409	AAAATCC	C	+	GGATTY	Y	H63_NODE_10	1
AAAATCC	6	m4C	DC25_contig_163_pilon	44232	AAAATCC	C	+	GGATTY	Y	H63_NODE_11	1
AAAATCC	6	m4C	DC26_contig_986_pilon	11067	AAAATCA	C	+	GGATTY	Y	H63_NODE_13	1
AAAATCC	6	m4C	H01_contig_681_pilon	30291	AAAATCA	C	+	GGATTY	Y	H63_NODE_19	1
AAAATCC	6	m4C	H19_contig_879_pilon	2081	AAAATCC	C	+	GGATTY	Y	H63_NODE_2	1
AAAATCC	6	m4C	NCF004_contig_616_pilon	25605	AAAATCC	C	+	GGATTY	Y	H63_NODE_25	1
AAAATCC	6	m4C	SK44_NODE_17	9425	AAAATCA	C	+	GGATTY	Y	H63_NODE_29	0
AAAATCC	6	m4C	H01_NODE_2	29884	AAAATCA	C	+	GGATTY	Y	H63_NODE_35	1
AAAATCC	6	m4C	NC308_contig_101_pilon	78386	AAAATCC	C	+	GGATTY	Y	H63_NODE_4	1
AAAATCC	6	m4C	NC317_NODE_10	90188	AAAATCA	C	+	GGATTY	Y	H63_NODE_41	1
AAAATCC	6	m4C	NCF004_contig-120_16	13363	AAAATCC	C	+	GGATTY	Y	H63_NODE_43	1
AAAATCC	6	m4C	H01_NODE_1	159124	AAAATCC	C	+	GGATTY	Y	H63_NODE_45	1
AAAATCC	6	m4C	H23_contig_10_pilon	67635	AAAATCC	C	+	GGATTY	Y	H63_NODE_53	0
AAAATCC	6	m4C	SK44_NODE_11	137591	AAAATCA	C	+	GGATTY	Y	H63_NODE_54	0
AAAATCC	6	m4C	NCF168_contig_46_pilon	65827	AAAATCA	C	+	GGATTY	Y	H63_NODE_57	1
AAAATCC	6	m4C	A09_contig_246_pilon	167178	AAAATCC	C	+	GGATTY	Y	H63_NODE_6	0
AAAATCC	6	m4C	NCF004_NODE_33	34464	AAAATCC	C	+	GGATTY	Y	H63_NODE_7	1
AAAATCC	6	m4C	f6007_contig-120_17	36427	AAAATCC	C	+	GGATTY	Y	H63_NODE_8	1
AAAATCC	6	m4C	H69_contig_47_pilon	70952	AAAATCC	C	+	GGATTY	Y	H63_opera_contig_107	1
AAAATCC	6	m4C	A09_NODE_62	40573	AAAATCC	C	+	GGATTY	Y	H63_opera_contig_124	1
AAAATCC	6	m4C	DC23_contig-120_34	13045	AAAATCA	C	+	GGATTY	Y	H63_opera_contig_131	1
AAAATCC	6	m4C	NC323_contig-120_18	26877	AAAATCA	C	+	GGATTY	Y	H63_opera_contig_17	0
AAAATCC	6	m4C	DC23_opera_contig_3	4847	AAAATCC	C	+	GGATTY	Y	H63_opera_contig_2	0
AAAATCC	6	m4C	H50_contig_40_pilon	12714	AAAATCA	C	+	GGATTY	Y	H63_opera_contig_21	1
AAAATCC	6	m4C	DC23_contig-120_34	6630	AAAATCC	C	+	GGATTY	Y	H63_opera_contig_24	1
AAAATCC	6	m4C	NC199_contig-120_46	32119	AAAATCC	C	+	GGATTY	Y	H63_opera_contig_28	1
AAAATCC	6	m4C	NCF004_contig_304_pilon	24169	AAAATCC	C	+	GGATTY	Y	H63_opera_contig_3	1
AAAATCC	6	m4C	H32_NODE_5	17286	AAAATCC	C	+	GGATTY	Y	H65_contig-120_1	1
AAAATCC	6	m4C	H19_opera_contig_73	24239	AAAATCC	C	+	GGATTY	Y	H65_contig-120_10	1
AAAATCC	6	m4C	S02_NODE_13	93002	AAAATCA	C	+	GGATTY	Y	H65_contig-120_18	1
AAAATCC	6	m4C	DC23_contig-120_34	7833	AAAATCA	C	+	GGATTY	Y	H65_contig-120_20	1
AAAATCC	6	m4C	H34_contig-120_0	92307	AAAATCA	C	+	GGATTY	Y	H65_contig-120_21	0
AAAATCC	6	m4C	A09_NODE_28	5234	AAAATCC	C	+	GGATTY	Y	H65_contig-120_22	1
AAAATCC	6	m4C	H69_contig-120_4	10123	AAAATCC	C	+	GGATTY	Y	H65_contig-120_25	1
AAAATCC	6	m4C	H63_contig_5_pilon	151605	AAAATCA	C	+	GGATTY	Y	H65_contig-120_253	0
AAAATCC	6	m4C	DC23_NODE_57	6772	AAAATCC	C	+	GGATTY	Y	H65_contig-120_3	1
AAAATCC	6	m4C	DC25_contig_163_pilon	31027	AAAATCC	C	+	GGATTY	Y	H65_contig-120_30	1
AAAATCC	6	m4C	H46_NODE_6	527044	AAAATCA	C	+	GGATTY	Y	H65_contig-120_34	0
AAAATCC	6	m4C	A09_contig_651_pilon	18807	AAAATCC	C	+	GGATTY	Y	H65_contig-120_35	1
AAAATCC	6	m4C	H19_contig_797_pilon	73603	AAAATCA	C	+	GGATTY	Y	H65_contig-120_387	0
AAAATCC	6	m4C	A09_contig_240_pilon	78372	AAAATCC	C	+	GGATTY	Y	H65_contig-120_8	1
AAAATCC	6	m4C	H32_NODE_5	12994	AAAATCC	C	+	GGATTY	Y	H65_contig-120_9	1
AAAATCC	6	m4C	H48_NODE_61	2745	AAAATCC	C	+	GGATTY	Y	H65_contig_10_pilon	1
AAAATCC	6	m4C	DC25_contig_163_pilon	27261	AAAATCC	C	+	GGATTY	Y	H65_contig_11_pilon	1
AAAATCC	6	m4C	DC14_contig-120_10	2295	AAAATCA	C	+	GGATTY	Y	H65_contig_12_pilon	1
AAAATCC	6	m4C	NCF171_NODE_6	41093	AAAATCA	C	+	GGATTY	Y	H65_contig_15_pilon	1
AAAATCC	6	m4C	DC05_contig-120_3	2177	AAAATCC	C	+	GGATTY	Y	H65_contig_16_pilon	1
AAAATCC	6	m4C	NCF051_NODE_37	1771	AAAATCA	C	+	GGATTY	Y	H65_contig_29_pilon	1
AAAATCC	6	m4C	SK14_NODE_10	39240	AAAATCC	C	+	GGATTY	Y	H65_contig_39_pilon	1
AAAATCC	6	m4C	H19_contig_797_pilon	65817	AAAATCA	C	+	GGATTY	Y	H65_contig_42_pilon	0
AAAATCC	6	m4C	H69_contig_18_pilon	16954	AAAATCA	C	+	GGATTY	Y	H65_contig_43_pilon	1
AAAATCC	6	m4C	NC183_NODE_8	73078	AAAATCA	C	+	GGATTY	Y	H65_contig_8_pilon	1
AAAATCC	6	m4C	SK03_tig00000002_pilon	36817	AAAATCC	C	+	GGATTY	Y	H65_contig_81_pilon	1
AAAATCC	6	m4C	H19_contig_899_pilon	37375	AAAATCC	C	+	GGATTY	Y	H65_contig_82_pilon	1
AAAATCC	6	m4C	DC23_opera_contig_7	144747	AAAATCA	C	+	GGATTY	Y	H65_contig_83_pilon	1
AAAATCC	6	m4C	S02_NODE_12	33642	AAAATCA	C	+	GGATTY	Y	H65_contig_84_pilon	1
AAAATCC	6	m4C	QM08_tig00000005_pilon	69954	AAAATCC	C	+	GGATTY	Y	H65_contig_85_pilon	1
AAAATCC	6	m4C	H01_NODE_9	35270	AAAATCA	C	+	GGATTY	Y	H65_contig_86_pilon	1
AAAATCC	6	m4C	S05_NODE_12	5862	AAAATCC	C	+	GGATTY	Y	H65_contig_89_pilon	1
AAAATCC	6	m4C	NCF171_NODE_6	5079	AAAATCA	C	+	GGATTY	Y	H65_contig_90_pilon	1
AAAATCC	6	m4C	A09_contig_418_pilon	31169	AAAATCC	C	+	GGATTY	Y	H65_contig_91_pilon	1
AAAATCC	6	m4C	S02_contig_126_pilon	68573	AAAATCA	C	+	GGATTY	Y	H65_contig_93_pilon	1
AAAATCC	6	m4C	NC150_NODE_8	44367	AAAATCA	C	+	GGATTY	Y	H65_contig_94_pilon	1
AAAATCC	6	m4C	DC23_NODE_1	85760	AAAATCC	C	+	GGATTY	Y	H65_ctg00000002_pilon	0
AAAATCC	6	m4C	DC23_contig-120_0	50658	AAAATCC	C	+	GGATTY	Y	H65_NODE_1	0
AAAATCC	6	m4C	A01_contig-120_21	12724	AAAATCC	C	+	GGATTY	Y	H65_NODE_13	1
AAAATCC	6	m4C	NCF041_contig_46_pilon	6216	AAAATCA	C	+	GGATTY	Y	H65_NODE_131	1
AAAATCC	6	m4C	H19_NODE_3	91077	AAAATCA	C	+	GGATTY	Y	H65_NODE_15	1
AAAATCC	6	m4C	H69_contig_49_pilon	8006	AAAATCC	C	+	GGATTY	Y	H65_NODE_153	1
AAAATCC	6	m4C	H01_opera_contig_19	3723	AAAATCA	C	+	GGATTY	Y	H65_NODE_17	1
AAAATCC	6	m4C	DC23_NODE_42	16173	AAAATCC	C	+	GGATTY	Y	H65_NODE_18	1
AAAATCC	6	m4C	NC183_NODE_3	140785	AAAATCA	C	+	GGATTY	Y	H65_NODE_2	0
AAAATCC	6	m4C	H01_contig_681_pilon	44229	AAAATCA	C	+	GGATTY	Y	H65_NODE_20	1
AAAATCC	6	m4C	DC23_contig-120_34	17746	AAAATCC	C	+	GGATTY	Y	H65_NODE_26	1
AAAATCC	6	m4C	H01_contig_219_pilon	60136	AAAATCA	C	+	GGATTY	Y	H65_NODE_27	1
AAAATCC	6	m4C	S02_NODE_108	36015	AAAATCA	C	+	GGATTY	Y	H65_NODE_28	1
AAAATCC	6	m4C	DC23_tig00000016_pilon	14379	AAAATCC	C	+	GGATTY	Y	H65_NODE_3	1
AAAATCC	6	m4C	NCF041_contig_46_pilon	74153	AAAATCA	C	+	GGATTY	Y	H65_NODE_32	1
AAAATCC	6	m4C	NCF041_contig_46_pilon	25406	AAAATCA	C	+	GGATTY	Y	H65_NODE_33	1
AAAATCC	6	m4C	SK03_tig00000002_pilon	65186	AAAATCC	C	+	GGATTY	Y	H65_NODE_35	1
AAAATCC	6	m4C	H01_NODE_63	34948	AAAATCA	C	+	GGATTY	Y	H65_NODE_36	1
AAAATCC	6	m4C	DC26_opera_contig_54	35327	AAAATCC	C	+	GGATTY	Y	H65_NODE_37	1
AAAATCC	6	m4C	H34_contig-120_2	157684	AAAATCA	C	+	GGATTY	Y	H65_NODE_39	0
AAAATCC	6	m4C	A09_contig_13_pilon	92844	AAAATCC	C	+	GGATTY	Y	H65_NODE_4	0
AAAATCC	6	m4C	SK44_NODE_11	166123	AAAATCA	C	+	GGATTY	Y	H65_NODE_41	0
AAAATCC	6	m4C	DC23_NODE_18	13206	AAAATCA	C	+	GGATTY	Y	H65_NODE_46	1
AAAATCC	6	m4C	NCF004_NODE_9	7085	AAAATCC	C	+	GGATTY	Y	H65_NODE_49	1
AAAATCC	6	m4C	NCF041_contig_46_pilon	65699	AAAATCA	C	+	GGATTY	Y	H65_NODE_5	1
AAAATCC	6	m4C	NCF041_contig_46_pilon	31203	AAAATCA	C	+	GGATTY	Y	H65_NODE_52	1
AAAATCC	6	m4C	A09_contig_661_pilon	2665	AAAATCC	C	+	GGATTY	Y	H65_NODE_7	1
AAAATCC	6	m4C	NC323_contig-120_47	5602	AAAATCC	C	+	GGATTY	Y	H65_NODE_8	1
AAAATCC	6	m4C	NCF026_contig-120_7	38856	AAAATCC	C	+	GGATTY	Y	H65_NODE_9	1
AAAATCC	6	m4C	H19_opera_contig_42	30238	AAAATCC	C	+	GGATTY	Y	H65_opera_contig_13	1
AAAATCC	6	m4C	DC23_tig00000016_pilon	19575	AAAATCC	C	+	GGATTY	Y	H65_opera_contig_15	1
AAAATCC	6	m4C	NC151_NODE_50	12167	AAAATCA	C	+	GGATTY	Y	H65_opera_contig_2	1
AAAATCC	6	m4C	NC150_NODE_19	52857	AAAATCA	C	+	GGATTY	Y	H65_opera_contig_5	1
AAAATCC	6	m4C	A107_contig_13_pilon	51387	AAAATCC	C	+	GGATTY	Y	H65_opera_contig_6	1
AAAATCC	6	m4C	H34_contig-120_2	63552	AAAATCA	C	+	GGATTY	Y	H68_contig-120_0	0
AAAATCC	6	m4C	NCF004_NODE_9	19023	AAAATCC	C	+	GGATTY	Y	H68_contig-120_3	1
AAAATCC	6	m4C	NC151_contig_938_pilon	4146	AAAATCA	C	+	GGATTY	Y	H68_contig-120_5	1
AAAATCC	6	m4C	NCF004_NODE_9	32753	AAAATCC	C	+	GGATTY	Y	H68_contig-120_672	1
AAAATCC	6	m4C	H19_NODE_4	19656	AAAATCC	C	+	GGATTY	Y	H69_contig-120_0	1
AAAATCCGG	5	m4C	H02_contig-120_6	60473	AAATGCCGG	G	-	GGCCT	Y	H69_contig-120_1	1
AAAATCCGG	6	m4C	H02_NODE_1	148196	GAAATCCGG	C	+	GGCCT	Y	H69_contig-120_10	0
AAAATCCGG	6	m4C	H02_NODE_68	7221	CAAATCCGG	C	+	GGCCT	Y	H69_contig-120_11	0
AAAATCCGG	6	m4C	H02_NODE_27	12129	AGAATCCGG	C	+	GGCCT	Y	H69_contig-120_13	0
AAAATCCGG	6	m4C	H02_NODE_1	220674	ATTATCCGG	C	+	GGCCT	Y	H69_contig-120_14	0
AAAATCCGG	6	m4C	H02_contig-120_6	26783	AAAATGCGG	G	-	GGCCT	Y	H69_contig-120_16	1
AAAATCCGG	6	m4C	H02_NODE_27	21403	AAAAACCGG	C	+	GGCCT	Y	H69_contig-120_18	0
AAAATCCGG	6	m4C	H02_NODE_1	133825	AAAATGCGG	G	-	GGCCT	Y	H69_contig-120_2	0
AAAATCCGG	6	m4C	H02_NODE_77	15896	AAAATGCGG	G	-	GGCCT	Y	H69_contig-120_20	1
AAAATCCGG	6	m4C	H02_NODE_68	1181	AAAAGCCGG	C	+	GGCCT	Y	H69_contig-120_21	0
AAAATCCGG	6	m4C	H02_NODE_1	203402	GATATCCGG	C	+	GGCCT	Y	H69_contig-120_22	0
AAAATCCGG	6	m4C	H02_NODE_27	3879	AAAATGCGG	G	-	GGCCT	Y	H69_contig-120_24	0
AAAATCCGG	6	m4C	H02_NODE_1	180137	AAAATCCGG	C	+	GGCCT	Y	H69_contig-120_26	0
AAAATCCGG	7	m4C	H02_NODE_1	81735	AGAATCCGG	C	+	GGCCT	Y	H69_contig-120_27	0
AAAATCCGG	7	m4C	H02_contig-120_45	35567	AAAATCCGT	C	+	GGCCT	Y	H69_contig-120_28	1
AAAATCCGG	7	m4C	H02_contig-120_45	35723	AAAATGCGG	C	+	GGCCT	Y	H69_contig-120_29	1
AAAATCCGG	7	m4C	H02_NODE_1	180138	AAAATCCGG	C	+	GGCCT	Y	H69_contig-120_3	0
AAAATCCGG	7	m4C	H02_NODE_1	206404	AAAATTCGG	C	+	GGCCT	Y	H69_contig-120_30	0
AAAATCCGG	7	m4C	H02_NODE_1	209871	AAATTCCGG	C	+	GGCCT	Y	H69_contig-120_32	0
AAAATCCGG	7	m4C	H02_contig-120_6	41382	AAAATTCGG	C	+	GGCCT	Y	H69_contig-120_36	1
AAAATCCGG	7	m4C	H02_NODE_27	21402	AAAAACCGG	C	+	GGCCT	Y	H69_contig-120_4	0
AAAATCCGG	7	m4C	H02_NODE_1	83741	AAAATCCGG	C	+	GGCCT	Y	H69_contig-120_7	0
AAAATCCGG	8	m4C	H02_contig-120_45	35566	AAAATCCGT	G	-	GGCCT	Y	H69_contig_17_pilon	1
AAAATGACCG	2	m6A	SK41_contig-120_13	22768	AACACGACCG	A	+	CNNR	Y	H69_contig_18_pilon	1
AAAATGACCG	2	m6A	H13_NODE_2	309890	AAAATAACAG	A	+	CNNR	Y	H69_contig_27_pilon	0
AAAATGACCG	2	m6A	NCF168_contig_21_pilon	28591	AATCTGACCG	A	+	CNNR	Y	H69_contig_32_pilon	1
AAAATGACCG	2	m6A	NCF168_opera_contig_42	8851	AACCTGACCG	A	+	CNNR	Y	H69_contig_34_pilon	1
AAAATGACCG	2	m6A	NCF168_contig_286_pilon	57455	GAACTGACCG	A	+	CNNR	Y	H69_contig_37_pilon	1
AAAATGACCG	3	m6A	A09_NODE_8	27181	AAAACGACCC	A	+	GCCHR	Y	H69_contig_46_pilon	0
AAAATGACCG	3	m6A	H46_NODE_4	545125	AGAATAACCG	A	+	GCCHR	Y	H69_contig_47_pilon	0
AAAATGACCG	3	m6A	NCF168_contig-120_1	48063	AGAATGACCG	A	+	GCCHR	Y	H69_contig_48_pilon	1
AAAATGACCG	3	m6A	H34_contig-120_81	40598	AAAATGACTG	A	+	GCCHR	Y	H69_contig_49_pilon	1
AAAATGACCG	3	m6A	NCF168_contig-120_1	6291	AGAATGACAG	A	+	GCCHR	Y	H69_contig_51_pilon	1
AAAATGACCG	3	m6A	NCF031_contig-120_34	28451	AAACCGACCG	A	+	GCCHR	Y	H69_contig_52_pilon	1
AAAATGACCG	3	m6A	NCF168_contig-120_1	73912	AAAATGAATG	A	+	GCCHR	Y	H69_contig_53_pilon	1
AAAATGACCG	3	m6A	NCF168_contig_286_pilon	18540	AAAACAACCG	A	+	GCCHR	Y	H69_contig_54_pilon	1
AAAATGACCG	3	m6A	NCF051_contig-120_8	84583	AGAATGAACG	A	+	GCCHR	Y	H69_contig_56_pilon	1
AAAATGACCG	3	m6A	NCF168_contig-120_1	103072	AAAACGACCG	A	+	GCCHR	Y	H69_contig_57_pilon	1
AAAATGACCG	3	m6A	NCF051_NODE_31	43826	AATACGACCG	T	-	GCCHR	Y	H69_contig_58_pilon	1
AAAATGACCG	3	m6A	NCF168_contig-120_1	84784	AGAATGACCA	A	+	GCCHR	Y	H69_contig_60_pilon	1
AAAATGACCG	3	m6A	NCF168_contig-120_1	52822	AGAATGAACG	A	+	GCCHR	Y	H69_contig_8_pilon	1
AAAATGACCG	3	m6A	NCF168_contig_310_pilon	28923	AGACTGACCG	A	+	GCCHR	Y	H69_tig00000001_pilon	1
AAAATGACCG	3	m6A	NCF168_contig-120_1	59193	AAAATGAAGG	A	+	GCCHR	Y	H69_tig00000002_pilon	1
AAAATGACCG	3	m6A	NCF168_contig_271_pilon	12144	AGAATGAACG	A	+	GCCHR	Y	H73_contig-120_0	1
AAAATGACCG	4	m6A	NCF168_contig-120_1	48362	AGAATGAACG	A	+	GTCAT	Y	H73_contig-120_109	1
AAAATGACCG	4	m6A	NCF168_opera_contig_20	24267	TAAATGACCG	A	+	GTCAT	Y	H73_contig-120_12	1
AAAATGACCG	4	m6A	H73_NODE_37	30166	AAAATGACCT	A	+	GTCAT	Y	H73_contig-120_14	1
AAAATGACCG	4	m6A	H13_NODE_11	154773	GAAATGACCG	A	+	GTCAT	Y	H73_contig-120_21	0
AAAATGACCG	4	m6A	DC09_contig-120_12	7622	TGAATGACCG	A	+	GTCAT	Y	H73_contig-120_24	1
AAAATGACCG	4	m6A	NCF168_contig_38_pilon	29767	AAAACGACCA	A	+	GTCAT	Y	H73_contig-120_25	1
AAAATGACCG	4	m6A	NCF168_contig-120_1	52821	AGAATGAACG	A	+	GTCAT	Y	H73_contig-120_31	1
AAAATGACCG	4	m6A	NCF168_contig-120_1	84783	AGAATGACCA	A	+	GTCAT	Y	H73_contig-120_34	1
AAAATGACCG	4	m6A	NCF168_contig-120_1	48062	AGAATGACCG	A	+	GTCAT	Y	H73_contig-120_41	1
AAAATGACCG	5	m6A	B14_contig-120_13	16069	AAACTGACGG	T	-	GTCAT	Y	H73_contig-120_5	1
AAAATGACCG	5	m6A	NCF168_contig_310_pilon	34213	AAAATGACAG	T	-	GTCAT	Y	H73_contig-120_6	1
AAAATGACCG	5	m6A	NCF168_contig_310_pilon	38299	AAACTGACTG	T	-	GTCAT	Y	H73_contig-120_8	1
AAAATGACCG	5	m6A	NCF168_contig_310_pilon	31180	AAAATGACAC	T	-	GTCAT	Y	H73_contig-120_9	1
AAAATGACCG	5	m6A	NCF168_contig_32_pilon	2366	AATATGACGG	T	-	GTCAT	Y	H73_contig_120_pilon	1
AAAATGACCG	5	m6A	NCF168_contig_310_pilon	25739	AAAATGACAA	T	-	GTCAT	Y	H73_contig_157_pilon	1
AAAATGACCG	5	m6A	SK20_contig_874_pilon	50484	AAAATTACAG	T	-	GTCAT	Y	H73_contig_160_pilon	1
AAAATGACCG	5	m6A	H73_contig_188_pilon	20484	AAAATGAGGG	T	-	GTCAT	Y	H73_contig_161_pilon	1
AAAATGACCG	5	m6A	NCF168_contig-120_14	43746	AACATGAACG	T	-	GTCAT	Y	H73_contig_188_pilon	1
AAAATGACCG	5	m6A	NCF168_contig_310_pilon	17015	AATATGAACG	T	-	GTCAT	Y	H73_contig_197_pilon	1
AAAATGACCG	5	m6A	NCF168_contig_32_pilon	17729	GAAATGACGG	T	-	GTCAT	Y	H73_contig_202_pilon	1
AAAATGACCG	5	m6A	NCF168_contig-120_29	37615	CAAATGACGG	T	-	GTCAT	Y	H73_contig_206_pilon	0
AAAATGACCG	5	m6A	H34_contig-120_81	40600	AAAATGACTG	T	-	GTCAT	Y	H73_contig_209_pilon	1
AAAATGACCG	5	m6A	NCF168_contig_242_pilon	31751	AAAATGAAAG	T	-	GTCAT	Y	H73_contig_215_pilon	1
AAAATGACCG	5	m6A	H13_contig-120_76	39499	AAACTGACCG	T	-	GTCAT	Y	H73_contig_48_pilon	1
AAAATGACCG	5	m6A	NCF168_contig_32_pilon	4481	AAAATGACGG	T	-	GTCAT	Y	H73_contig_56_pilon	1
AAAATGACCG	5	m6A	NCF168_contig_310_pilon	13476	AAACTGAATG	T	-	GTCAT	Y	H73_contig_65_pilon	1
AAAATGACCG	5	m6A	H13_contig-120_3	12101	AAAATTACGG	T	-	GTCAT	Y	H73_contig_89_pilon	0
AAAATGACCG	5	m6A	NCF168_contig_310_pilon	35907	AAAATGACGA	T	-	GTCAT	Y	H73_contig_97_pilon	1
AAAATGACCG	6	m6A	NCF168_contig_286_pilon	18291	AGAATAACCG	A	+	GTCAT	Y	H73_NODE_1	1
AAAATGACCG	6	m6A	NCF168_contig_286_pilon	40942	AAAATAACCA	A	+	GTCAT	Y	H73_NODE_12	1
AAAATGACCG	6	m6A	NCF168_contig-120_27	6824	AAAATAACGG	A	+	GTCAT	Y	H73_NODE_125	1
AAAATGACCG	6	m6A	H22_NODE_7	168596	AAAATTACGG	T	-	GTCAT	Y	H73_NODE_13	1
AAAATGACCG	6	m6A	H16_contig_426_pilon	6248	AAAATTACGG	T	-	GTCAT	Y	H73_NODE_16	1
AAAATGACCG	6	m6A	H65_contig_16_pilon	121892	AAAATAACCA	A	+	GTCAT	Y	H73_NODE_17	1
AAAATGACCG	6	m6A	NCF168_contig_286_pilon	77573	AGAATTACCG	T	-	GTCAT	Y	H73_NODE_170	1
AAAATGACCG	7	m6A	DC09_contig-120_2	37942	AACATGACGG	A	+	GTCAT	Y	H73_NODE_18	1
AAAATGACCG	7	m6A	NCF168_contig_261_pilon	28226	AAAATGACTC	A	+	GTCAT	Y	H73_NODE_19	1
AAAATGACCG	7	m6A	NCF168_contig_38_pilon	37722	CAAATGACCG	A	+	GTCAT	Y	H73_NODE_2	1
AAAATGACCG	7	m6A	NCF168_contig-120_1	48059	AGAATGACCG	A	+	GTCAT	Y	H73_NODE_20	1
AAAATGACCG	7	m6A	NCF004_contig_115_pilon	30307	AAAATGAATG	A	+	GTCAT	Y	H73_NODE_22	1
AAAATGACCG	7	m6A	NCF031_contig-120_34	28455	AAACCGACCG	A	+	GTCAT	Y	H73_NODE_27	1
AAAATGACCG	7	m6A	NCF168_contig_38_pilon	16687	AAAATAACAG	A	+	GTCAT	Y	H73_NODE_29	1
AAAATGACCG	7	m6A	H50_contig_40_pilon	44142	AAAATGAACC	A	+	GTCAT	Y	H73_NODE_3	1
AAAATGACCG	7	m6A	NCF168_contig-120_1	43305	AAAATTACAG	A	+	GTCAT	Y	H73_NODE_33	1
AAAATGACCG	7	m6A	NCF051_contig-120_7	26868	AAACTGAATG	A	+	GTCAT	Y	H73_NODE_340	1
AAAATGACCG	7	m6A	NCF031_contig-120_34	31022	TAAATGACTG	A	+	GTCAT	Y	H73_NODE_36	1
AAAATGACCG	7	m6A	NCF168_contig_154_pilon	17621	AAAACGACCA	A	+	GTCAT	Y	H73_NODE_37	1
AAAATGACCG	7	m6A	NCF168_contig-120_1	53129	AAAATGAAAG	A	+	GTCAT	Y	H73_NODE_38	1
AAAATGACCG	7	m6A	NC151_contig_173_pilon	50002	AAAATGACCC	A	+	GTCAT	Y	H73_NODE_39	1
AAAATGACCG	7	m6A	NCF168_contig_268_pilon	9245	AAAATGACCG	A	+	GTCAT	Y	H73_NODE_4	0
AAAATGACCG	7	m6A	H22_NODE_3	105573	AATATGACGG	A	+	GTCAT	Y	H73_NODE_42	0
AAAATGACCG	7	m6A	H46_NODE_4	470810	AAACTGACCG	A	+	GTCAT	Y	H73_NODE_45	0
AAAATGACCG	7	m6A	NCF168_contig_247_pilon	146974	AAAACGACCG	A	+	GTCAT	Y	H73_NODE_46	1
AAAATGACCG	7	m6A	NCF168_contig_286_pilon	18544	AAAACAACCG	A	+	GTCAT	Y	H73_NODE_49	1
AAAATGACCG	7	m6A	H46_NODE_10	27485	TAAACGACCG	A	+	GTCAT	Y	H73_NODE_6	0
AAAATGACCG	7	m6A	NCF168_contig-120_1	73916	AAAATGAATG	A	+	GTCAT	Y	H73_NODE_7	1
AAAATGACCG	7	m6A	NCF168_contig_310_pilon	739	TAAATGACCG	A	+	GTCAT	Y	H73_opera_contig_14	1
AAAATGACCG	7	m6A	NCF168_contig_38_pilon	19019	CAAATGACCG	A	+	GTCAT	Y	H73_opera_contig_16	1
AAAATGACCG	7	m6A	H13_NODE_119	17801	AAAATGACCC	A	+	GTCAT	Y	H73_opera_contig_17	1
AAAATGACCG	7	m6A	H13_contig-120_76	38584	TAAATGACCG	A	+	GTCAT	Y	H73_opera_contig_24	1
AAAATGACCG	7	m6A	NCF168_contig-120_1	103068	AAAACGACCG	A	+	GTCAT	Y	H73_opera_contig_32	1
AAAATGACCG	7	m6A	NCF168_contig_38_pilon	10753	AAAATGACCG	A	+	GTCAT	Y	H73_opera_contig_9	1
AAAATGACCG	7	m6A	NCF051_contig-120_8	20092	AATATGACTG	A	+	GTCAT	Y	NC150_contig-120_10	1
AAAATGACCG	7	m6A	QM08_opera_contig_30	34831	AAAATGAGCG	A	+	GTCAT	Y	NC150_contig-120_14	1
AAAATGACCG	7	m6A	H45_contig-120_15	29295	AACACGACCG	A	+	GTCAT	Y	NC150_contig-120_25	0
AAAATGACCG	7	m6A	QM01_contig_106	35237	AAAATGAGGG	A	+	GTCAT	Y	NC150_contig-120_266	1
AAAATGACCG	7	m6A	NCF051_contig_92_pilon	58341	AAAACGACTG	A	+	GTCAT	Y	NC150_contig-120_28	1
AAAATGACCG	7	m6A	NCF168_opera_contig_50	18695	GAAATGACTG	A	+	GTCAT	Y	NC150_contig-120_30	1
AAAATGACCG	7	m6A	NCF168_contig_38_pilon	2942	TAAATGACCA	A	+	GTCAT	Y	NC150_contig-120_34	1
AAAATGACCG	7	m6A	NCF168_contig-120_1	68889	AAAATAAACG	A	+	GTCAT	Y	NC150_contig-120_35	1
AAAATGACCG	7	m6A	NCF168_contig_229_pilon	25250	AAAATGACCG	A	+	GTCAT	Y	NC150_contig-120_38	1
AAAATGACCG	7	m6A	H46_NODE_10	179131	AAAATGACCG	A	+	GTCAT	Y	NC150_contig-120_42	0
AAAATGACCG	7	m6A	NCF168_contig-120_29	17742	AAAACGACCG	A	+	GTCAT	Y	NC150_contig-120_43	0
AAAATGACCG	7	m6A	NCF168_opera_contig_51	18659	AAAATGAACG	A	+	GTCAT	Y	NC150_contig-120_44	1
AAAATGACCG	7	m6A	H13_NODE_11	47643	AGCATGACCG	A	+	GTCAT	Y	NC150_contig-120_45	0
AAAATGACCG	7	m6A	NCF006_contig-120_14	32643	AAAATGACCT	A	+	GTCAT	Y	NC150_contig-120_51	1
AAAATGACCG	7	m6A	NC210_NODE_5	18661	TGAATGACCG	A	+	GTCAT	Y	NC150_contig-120_52	0
AAAATGACCG	7	m6A	H13_contig-120_3	76962	TGAATGACCG	A	+	GTCAT	Y	NC150_contig-120_56	0
AAAATGACCG	7	m6A	NCF041_NODE_158	13083	AAAACGACTG	A	+	GTCAT	Y	NC150_contig-120_59	0
AAAATGACCG	7	m6A	NCF168_contig_154_pilon	33761	AAAATGAGCG	A	+	GTCAT	Y	NC150_contig-120_7	1
AAAATGACCG	7	m6A	H65_contig_93_pilon	22640	AAACCGACCG	A	+	GTCAT	Y	NC150_contig-120_74	1
AAAATGACCG	7	m6A	NCF168_contig-120_27	28664	AAAATGAACG	A	+	GTCAT	Y	NC150_contig-120_9	1
AAAATGACCG	7	m6A	NCF168_contig_276_pilon	61734	AAAACGACCG	A	+	GTCAT	Y	NC150_contig_111_pilon	1
AAAATGACCG	7	m6A	H02_NODE_1	176319	AAAATGAAAG	A	+	GTCAT	Y	NC150_contig_118_pilon	0
AAAATGACCG	7	m6A	A08_contig-120_51	30706	AAAATGACCT	A	+	GTCAT	Y	NC150_contig_120_pilon	1
AAAATGACCG	7	m6A	A11_NODE_17	16976	AAAATGACTG	A	+	GTCAT	Y	NC150_contig_124_pilon	1
AAAATGACCG	7	m6A	NCF168_contig-120_29	24320	TAAATAACCG	A	+	GTCAT	Y	NC150_contig_126_pilon	0
AAAATGACCG	7	m6A	H46_NODE_4	564564	AATATGACCG	A	+	GTCAT	Y	NC150_contig_160_pilon	0
AAAATGACCG	7	m6A	NCF168_contig_153_pilon	14539	AAAATGAGCG	A	+	GTCAT	Y	NC150_contig_178_pilon	1
AAAATGACCG	7	m6A	H73_contig_189_pilon	42059	AAAATGACTG	A	+	GTCAT	Y	NC150_contig_191_pilon	0
AAAATGACCG	7	m6A	NCF168_contig-120_1	52818	AGAATGAACG	A	+	GTCAT	Y	NC150_contig_199_pilon	1
AAAATGACCG	7	m6A	NCF168_contig_32_pilon	1667	AAAACAACCG	A	+	GTCAT	Y	NC150_contig_249_pilon	1
AAAATGACCG	7	m6A	NC150_contig_178_pilon	50917	AAAATGACCG	A	+	GTCAT	Y	NC150_contig_301_pilon	1
AAAATGACCG	7	m6A	H68_contig-120_3	19736	AAAATGACCG	A	+	GTCAT	Y	NC150_contig_312_pilon	1
AAAATGACCG	7	m6A	NCF051_contig-120_8	84587	AGAATGAACG	A	+	GTCAT	Y	NC150_contig_349_pilon	1
AAAATGACCG	7	m6A	NCF168_contig_38_pilon	29764	AAAACGACCA	A	+	GTCAT	Y	NC150_contig_390_pilon	1
AAAATGACCG	7	m6A	H47_NODE_94	3556	AAAATGACTG	A	+	GTCAT	Y	NC150_contig_402_pilon	0
AAAATGACCG	7	m6A	H02_contig-120_11	32467	TAAACGACCG	A	+	GTCAT	Y	NC150_contig_403_pilon	0
AAAATGACCG	7	m6A	QM01_contig_95	2028	AAAACGACAG	A	+	GTCAT	Y	NC150_contig_411_pilon	1
AAAATGACCG	7	m6A	NCF168_contig_286_pilon	76807	AAAATGAACA	A	+	GTCAT	Y	NC150_contig_425_pilon	1
AAAATGACCG	7	m6A	NCF168_contig_312_pilon	28754	AAAATGACCG	A	+	GTCAT	Y	NC150_contig_438_pilon	1
AAAATGACCG	8	m6A	NCF168_contig-120_6	73388	AAAATGAACA	A	+	GTCAT	Y	NC150_contig_480_pilon	1
AAAATGACCG	8	m6A	NCF168_contig-120_47	2471	AAAATGAAGG	A	+	GTCAT	Y	NC150_contig_483_pilon	1
AAAATGACCG	8	m6A	NC150_contig_126_pilon	53050	AAAATGAACC	A	+	GTCAT	Y	NC150_contig_489_pilon	1
AAAATGACCG	8	m6A	NCF168_contig_38_pilon	7219	AAAATGAACA	A	+	GTCAT	Y	NC150_contig_503_pilon	1
AAAATGACCG	8	m6A	NCF168_contig_310_pilon	9755	AAAATGAAGG	A	+	GTCAT	Y	NC150_contig_521_pilon	1
AAAATGACCG	8	m6A	NCF168_contig_46_pilon	55164	AAAATGAAGG	A	+	GTCAT	Y	NC150_contig_547_pilon	1
AAAATGACCG	8	m6A	SK22_contig_37_pilon	13390	AAAATGAACG	A	+	GTCAT	Y	NC150_contig_557_pilon	1
AAAATGACCG	9	m6A	H34_contig-120_81	40604	AAAATGACTG	T	-	ACTGG	Y	NC150_contig_560_pilon	1
AAAATGACCG	9	m6A	H73_contig_189_pilon	38370	AAAATTACTG	T	-	ACTGG	Y	NC150_contig_565_pilon	0
AAAATGACCG	9	m6A	NCF031_contig-120_34	31020	TAAATGACTG	T	-	ACTGG	Y	NC150_contig_568_pilon	1
AAAATGACCG	9	m6A	A01_contig_280_pilon	23386	TAAATGACTG	T	-	ACTGG	Y	NC150_contig_570_pilon	1
AAAATGACCG	9	m6A	NCF168_contig_38_pilon	24473	AAAATTACTG	T	-	ACTGG	Y	NC150_contig_573_pilon	1
AAAATGACCG	9	m6A	H28_contig-120_40	11931	AAACTGAATG	T	-	ACTGG	Y	NC150_contig_581_pilon	1
AAAATGACCG	9	m6A	NCF168_contig_310_pilon	38303	AAACTGACTG	T	-	ACTGG	Y	NC150_contig_582_pilon	1
AAAATGACCG	9	m6A	NCF051_contig-120_21	19171	AAAATGAATG	T	-	ACTGG	Y	NC150_contig_584_pilon	1
AAAATGACCG	9	m6A	NCF168_contig_38_pilon	16689	AAAATAACAG	A	+	ACTGG	Y	NC150_contig_589_pilon	1
AAAATGACCG	9	m6A	NC151_contig_278_pilon	36617	AAAATGAAAG	A	+	ACTGG	Y	NC150_contig_596_pilon	1
AAAATGC	6	m4C	H11_NODE_51	29433	AAAATGC	G	-	CD	Y	NC150_contig_597_pilon	1
AAAATGC	6	m4C	S05_contig_35_pilon	29141	AAAATGC	G	-	CD	Y	NC150_contig_618_pilon	1
AAAATGC	6	m4C	H29_contig-120_55	20528	AAAATGC	G	-	CD	Y	NC150_contig_619_pilon	1
AAAATGC	6	m4C	H11_NODE_86	26581	AAAATGC	G	-	CD	Y	NC150_contig_624_pilon	1
AAAATGC	6	m4C	H13_NODE_2	503501	AAAATGC	G	-	CD	Y	NC150_contig_625_pilon	0
AAAATGC	6	m4C	S05_contig_35_pilon	39637	AAAATGC	G	-	CD	Y	NC150_contig_626_pilon	1
AAAATGC	6	m4C	H34_NODE_38	89790	AAAATGC	G	-	CD	Y	NC150_contig_628_pilon	1
AAAATGC	6	m4C	H11_NODE_52	22171	AAAATGC	G	-	CD	Y	NC150_contig_630_pilon	1
AAAATGC	6	m4C	H13_contig-120_3	14491	AAAATGC	G	-	CD	Y	NC150_contig_631_pilon	0
AAAATGC	6	m4C	H11_utg00000002_pilon	51877	AAAATGC	G	-	CD	Y	NC150_contig_632_pilon	1
AAAATGC	6	m4C	NC151_contig_442_pilon	54985	AAAATGC	G	-	CD	Y	NC150_contig_634_pilon	1
AAAATGC	6	m4C	H11_NODE_7	30862	AAAATGC	G	-	CD	Y	NC150_contig_635_pilon	1
AAAATGC	6	m4C	QM01_contig_38	9613	AAAATGC	G	-	CD	Y	NC150_contig_639_pilon	0
AAAATGC	6	m4C	DC23_opera_contig_3	202154	AAAATGC	G	-	CD	Y	NC150_contig_640_pilon	0
AAAATGC	6	m4C	S05_contig_35_pilon	30781	AAAATGC	G	-	CD	Y	NC150_contig_642_pilon	1
AAAATGC	6	m4C	NC173_NODE_1	530334	AAAATGC	G	-	CD	Y	NC150_contig_645_pilon	0
AAAATGC	6	m4C	H13_NODE_2	447846	AAAATGC	G	-	CD	Y	NC150_contig_648_pilon	0
AAAATGC	6	m4C	H11_contig_28_pilon	25665	AAAATGC	G	-	CD	Y	NC150_contig_649_pilon	1
AAAATGC	6	m4C	H11_NODE_19	2878	AAAATGC	G	-	CD	Y	NC150_contig_651_pilon	1
AAAATGC	6	m4C	SK20_contig_1140_pilon	3771	AAAATGC	G	-	CD	Y	NC150_NODE_1	0
AAAATGC	6	m4C	S06_contig-120_0	88665	AAAATGC	G	-	CD	Y	NC150_NODE_10	0
AAAATGC	6	m4C	B03_NODE_27	47858	AAAATGC	G	-	CD	Y	NC150_NODE_11	0
AAAATGC	6	m4C	H50_NODE_2	44751	AAAATGC	G	-	CD	Y	NC150_NODE_116	0
AAAATGC	6	m4C	DC23_NODE_94	1378	AAAATGC	G	-	CD	Y	NC150_NODE_14	1
AAAATGC	6	m4C	H11_contig-120_10	16821	AAAATGC	G	-	CD	Y	NC150_NODE_19	1
AAAATGC	6	m4C	H11_utg00000002_pilon	53513	AAAATGC	G	-	CD	Y	NC150_NODE_2	1
AAAATGC	6	m4C	H11_NODE_51	22488	AAAATGC	G	-	CD	Y	NC150_NODE_22	1
AAAATGC	6	m4C	H49_contig-120_4	24030	AAAATGC	G	-	CD	Y	NC150_NODE_3	0
AAAATGC	6	m4C	H02_NODE_1	219234	AAAATGC	G	-	CD	Y	NC150_NODE_30	0
AAAATGC	6	m4C	H13_NODE_6	95521	AAAATGC	G	-	CD	Y	NC150_NODE_300	0
AAAATGC	6	m4C	NC185_NODE_59	24162	AAAATGC	G	-	CD	Y	NC150_NODE_32	0
AAAATGC	6	m4C	B03_utg00000007_pilon	71525	AAAATGC	G	-	CD	Y	NC150_NODE_33	1
AAAATGC	6	m4C	H34_NODE_11	9425	AAAATGC	G	-	CD	Y	NC150_NODE_34	1
AAAATGC	6	m4C	NCF026_NODE_1	125713	AAAATGC	G	-	CD	Y	NC150_NODE_35	1
AAAATGC	6	m4C	S05_contig_35_pilon	13041	AAAATGC	G	-	CD	Y	NC150_NODE_353	1
AAAATGC	6	m4C	H02_NODE_1	10247	AAAATGC	G	-	CD	Y	NC150_NODE_36	0
AAAATGC	6	m4C	SK14_contig-120_2	50239	AAAATGC	G	-	CD	Y	NC150_NODE_37	1
AAAATGC	6	m4C	H11_NODE_10	37605	AAAATGC	G	-	CD	Y	NC150_NODE_38	1
AAAATGC	6	m4C	H01_contig_1046_pilon	47811	AAAATGC	G	-	CD	Y	NC150_NODE_40	1
AAAATGC	6	m4C	H11_NODE_20	41433	AAAATGC	G	-	CD	Y	NC150_NODE_41	1
AAAATGC	6	m4C	H11_contig-120_19	44076	AAAATGC	G	-	CD	Y	NC150_NODE_42	1
AAAATGC	6	m4C	H22_NODE_3	361198	AAAATGC	G	-	CD	Y	NC150_NODE_43	0
AAAATGC	6	m4C	H11_NODE_33	39198	AAAATGC	G	-	CD	Y	NC150_NODE_45	1
AAAATGC	6	m4C	H13_NODE_6	49018	AAAATGC	G	-	CD	Y	NC150_NODE_46	0
AAAATGC	6	m4C	H34_contig_676_pilon	76044	AAAATGC	G	-	CD	Y	NC150_NODE_49	1
AAAATGC	6	m4C	H11_contig_106_pilon	15644	AAAATGC	G	-	CD	Y	NC150_NODE_57	1
AAAATGC	6	m4C	DC23_NODE_1	293242	AAAATGC	G	-	CD	Y	NC150_NODE_59	0
AAAATGC	6	m4C	H11_contig-120_2	74043	AAAATGC	G	-	CD	Y	NC150_NODE_60	1
AAAATGCAGT	3	m4C	H34_NODE_36	39671	AACTTGGAGT	C	+	GCATT	Y	NC150_NODE_61	1
AAAATGCAGT	3	m4C	H34_NODE_36	31692	AACTTGGAGT	C	+	GCATT	Y	NC150_NODE_63	1
AAAATGCAGT	3	m4C	H34_NODE_36	24619	TACATGGAGT	C	+	GCATT	Y	NC150_NODE_65	1
AAAATGCAGT	4	m4C	H11_contig-120_5	83035	AACGTGCAGT	G	-	ATGCAG	Y	NC150_NODE_7	1
AAAATGCAGT	6	m4C	H28_NODE_172	2963	AAAATGCGGT	G	-	ATGCAG	Y	NC150_NODE_70	1
AAAATGCAGT	6	m4C	H34_NODE_47	52138	AAAGAGGAGT	G	-	ATGCAG	Y	NC150_NODE_75	1
AAAATGCAGT	6	m4C	DC28_NODE_9	1901	AACAAGTAGT	G	-	ATGCAG	Y	NC150_NODE_77	1
AAAATGCAGT	6	m4C	H34_NODE_133	19202	AAAGTGCAGC	G	-	ATGCAG	Y	NC150_NODE_79	1
AAAATGCAGT	6	m4C	H34_NODE_36	8310	AACAAGCAGC	G	-	ATGCAG	Y	NC150_NODE_8	1
AAAATGCAGT	6	m4C	SK43_NODE_4	130831	TATATGTAGT	G	-	ATGCAG	Y	NC150_NODE_82	1
AAAATGCAGT	6	m4C	SK20_scaffold_242_pilon	106424	AAAATGCGGT	G	-	ATGCAG	Y	NC150_NODE_88	0
AAAATGCAGT	6	m4C	H34_NODE_11	53754	CAAATGCAGC	G	-	ATGCAG	Y	NC150_opera_contig_107	1
AAAATGCAGT	6	m4C	H34_contig-120_2	184028	AAAATGCGGC	G	-	ATGCAG	Y	NC150_opera_contig_15	0
AAAATGCAGT	6	m4C	SK44_NODE_17	79228	AAAAAGCAGC	G	-	ATGCAG	Y	NC150_opera_contig_18	0
AAAATGCAGT	6	m4C	H34_NODE_4	158059	CAAATGCGGT	G	-	ATGCAG	Y	NC150_opera_contig_2	1
AAAATGCAGT	6	m4C	H34_NODE_15	69638	TATATGGAGT	G	-	ATGCAG	Y	NC150_opera_contig_20	1
AAAATGCAGT	6	m4C	A01_contig_252_pilon	37317	AACATGCAGC	G	-	ATGCAG	Y	NC150_opera_contig_21	1
AAAATGCAGT	6	m4C	H50_NODE_20	30264	ACAATGCAGT	G	-	ATGCAG	Y	NC150_opera_contig_26	1
AAAATGCAGT	6	m4C	NCF044_contig_638_pilon	82275	AAAATGCGGC	G	-	ATGCAG	Y	NC150_opera_contig_28	0
AAAATGCAGT	6	m4C	H34_contig-120_0	251485	AAAATGCGGT	G	-	ATGCAG	Y	NC150_opera_contig_32	0
AAAATGCAGT	6	m4C	H34_NODE_36	12478	AACATGCAGC	G	-	ATGCAG	Y	NC150_opera_contig_35	1
AAAATGCAGT	6	m4C	H34_contig-120_9	26357	AAATTGGAGT	G	-	ATGCAG	Y	NC150_opera_contig_36	1
AAAATGCAGT	6	m4C	H73_contig_188_pilon	18107	TAAATGCAGC	G	-	ATGCAG	Y	NC150_opera_contig_37	1
AAAATGCAGT	6	m4C	H09_contig-120_103	10796	AACAAGCAGC	G	-	ATGCAG	Y	NC150_opera_contig_39	0
AAAATGCAGT	6	m4C	H34_contig-120_34	64942	AACAAGCAGT	G	-	ATGCAG	Y	NC150_opera_contig_4	1
AAAATGCAGT	6	m4C	H34_NODE_38	83814	AAAATGGGCT	G	-	ATGCAG	Y	NC150_opera_contig_40	1
AAAATGCAGT	6	m4C	SK44_NODE_14	66514	AAATTGCAGT	G	-	ATGCAG	Y	NC150_opera_contig_48	0
AAAATGCAGT	6	m4C	H34_contig_538_pilon	82373	TATATGGAGT	G	-	ATGCAG	Y	NC150_opera_contig_49	1
AAAATGCAGT	6	m4C	H34_NODE_47	49123	AAAGTGTAGT	G	-	ATGCAG	Y	NC150_opera_contig_51	1
AAAATGCAGT	6	m4C	NC152_contig-120_35	37289	AATGTGCAGT	G	-	ATGCAG	Y	NC150_opera_contig_52	1
AAAATGCAGT	6	m4C	H34_NODE_36	24622	TACATGGAGT	G	-	ATGCAG	Y	NC150_opera_contig_58	1
AAAATGCAGT	6	m4C	H34_NODE_199	27314	AAAAAGCACT	G	-	ATGCAG	Y	NC150_opera_contig_59	1
AAAATGCAGT	6	m4C	H34_NODE_66	56717	ACAATGCAGC	G	-	ATGCAG	Y	NC150_opera_contig_64	1
AAAATGCAGT	6	m4C	H34_contig-120_34	4384	AAAAAGCAGT	G	-	ATGCAG	Y	NC150_opera_contig_70	1
AAAATGCAGT	6	m4C	SK41_contig-120_24	25900	AAAATGGACT	G	-	ATGCAG	Y	NC151_contig-120_100	1
AAAATGCAGT	6	m4C	H34_NODE_4	109926	AACATGCGGC	G	-	ATGCAG	Y	NC151_contig-120_15	1
AAAATGCAGT	6	m4C	H34_NODE_36	71287	AACAAGCAGC	G	-	ATGCAG	Y	NC151_contig-120_18	1
AAAATGCAGT	6	m4C	H34_NODE_48	22570	ACAAAGCAGT	G	-	ATGCAG	Y	NC151_contig-120_24	1
AAAATGCAGT	6	m4C	H34_NODE_47	11678	AAAGTGTAGT	G	-	ATGCAG	Y	NC151_contig-120_240	1
AAAATGCAGT	6	m4C	NCF058_contig-120_0	65077	AAAATGTGGC	G	-	ATGCAG	Y	NC151_contig-120_28	1
AAAATGCAGT	6	m4C	H34_NODE_3	181829	AATATGCGGT	G	-	ATGCAG	Y	NC151_contig-120_291	1
AAAATGCAGT	6	m4C	H34_contig-120_3	39185	AACATGCGGT	G	-	ATGCAG	Y	NC151_contig-120_31	1
AAAATGCAGT	6	m4C	H34_NODE_15	14565	AACATGCGGT	G	-	ATGCAG	Y	NC151_contig-120_33	1
AAAATGCAGT	6	m4C	H34_NODE_48	44953	AAATAGTAGT	G	-	ATGCAG	Y	NC151_contig-120_35	1
AAAATGCAGT	6	m4C	NCF044_contig_638_pilon	82867	AAAATGCGGC	G	-	ATGCAG	Y	NC151_contig-120_39	0
AAAATGCAGT	6	m4C	H34_NODE_78	40557	AAATTGCGGT	G	-	ATGCAG	Y	NC151_contig-120_43	1
AAAATGCAGT	6	m4C	H34_NODE_26	44329	CAAAAGCAGT	G	-	ATGCAG	Y	NC151_contig-120_44	1
AAAATGCAGT	6	m4C	H34_NODE_136	30671	ACCATGCAGT	G	-	ATGCAG	Y	NC151_contig-120_47	1
AAAATGCAGT	6	m4C	SK20_contig_1701_pilon	2678	AAAATGGGGT	G	-	ATGCAG	Y	NC151_contig-120_49	1
AAAATGCAGT	6	m4C	H34_NODE_122	39386	AACTTGCAGT	G	-	ATGCAG	Y	NC151_contig-120_50	1
AAAATGCAGT	6	m4C	H34_contig-120_153	15025	AAAATGGGGT	G	-	ATGCAG	Y	NC151_contig-120_58	0
AAAATGCAGT	6	m4C	H34_contig-120_91	18306	AAAGTGCAGT	G	-	ATGCAG	Y	NC151_contig-120_61	1
AAAATGCAGT	6	m4C	H34_NODE_48	20839	TAATAGCAGT	G	-	ATGCAG	Y	NC151_contig-120_63	1
AAAATGCAGT	6	m4C	H34_NODE_48	70397	AAAAAGCAGT	G	-	ATGCAG	Y	NC151_contig-120_66	1
AAAATGCAGT	6	m4C	SK20_contig_1318_pilon	19433	AAAAAGCACT	G	-	ATGCAG	Y	NC151_contig-120_77	1
AAAATGCAGT	6	m4C	H13_NODE_12	24456	ACAATGCGGT	G	-	ATGCAG	Y	NC151_contig-120_8	0
AAAATGCAGT	6	m4C	DC26_opera_contig_80	11248	AAAATGCGGC	G	-	ATGCAG	Y	NC151_contig-120_85	1
AAAATGCAGT	6	m4C	H34_contig-120_0	71332	AAATTGCGGT	G	-	ATGCAG	Y	NC151_contig_115_pilon	0
AAAATGCAGT	6	m4C	H34_contig-120_62	52808	AACATGCAGT	G	-	ATGCAG	Y	NC151_contig_160_pilon	0
AAAATGCAGT	6	m4C	H34_NODE_48	48991	TAATAGCAGT	G	-	ATGCAG	Y	NC151_contig_169_pilon	1
AAAATGCAGT	6	m4C	H11_contig_102_pilon	10929	AAAATGCGGC	G	-	ATGCAG	Y	NC151_contig_173_pilon	1
AAAATGCAGT	6	m4C	NC183_NODE_3	22234	AAAATGCACT	G	-	ATGCAG	Y	NC151_contig_195_pilon	0
AAAATGCAGT	6	m4C	H34_NODE_36	23486	TACAAGCAGT	G	-	ATGCAG	Y	NC151_contig_201_pilon	1
AAAATGCAGT	6	m4C	NCF033_contig-120_104	5245	AAAATGGAGC	G	-	ATGCAG	Y	NC151_contig_240_pilon	1
AAAATGCAGT	6	m4C	SK43_NODE_159	32272	AAAATGCGCT	G	-	ATGCAG	Y	NC151_contig_278_pilon	1
AAAATGCAGT	6	m4C	H22_NODE_204	6004	AAAATGCAGC	G	-	ATGCAG	Y	NC151_contig_279_pilon	1
AAAATGCAGT	6	m4C	H34_NODE_12	114893	AAAATGCGCT	G	-	ATGCAG	Y	NC151_contig_280_pilon	1
AAAATGCAGT	6	m4C	H28_contig_488_pilon	28781	AAAATGCGCT	G	-	ATGCAG	Y	NC151_contig_303_pilon	1
AAAATGCAGT	6	m4C	H34_NODE_104	3662	AAAATGCGCT	G	-	ATGCAG	Y	NC151_contig_338_pilon	1
AAAATGCAGT	7	m4C	SK03_contig_267_pilon	7591	AAAAAGCAGT	C	+	ATGCAG	Y	NC151_contig_349_pilon	1
AAAATGCAGT	7	m4C	NC159_NODE_19	17432	AAAAAGCAGT	C	+	ATGCAG	Y	NC151_contig_351_pilon	1
AAAATGCAGT	7	m4C	H34_NODE_142	29546	TACATGCAGT	C	+	ATGCAG	Y	NC151_contig_439_pilon	1
AAAATGCAGT	7	m4C	NC323_contig-120_10	74445	AAAAAGCAGC	C	+	ATGCAG	Y	NC151_contig_442_pilon	0
AAAATGCAGT	7	m4C	H34_contig-120_3	172351	AAATAGCGGT	C	+	ATGCAG	Y	NC151_contig_446_pilon	1
AAAATGCAGT	7	m4C	H34_NODE_173	9196	AAAATGCAGC	C	+	ATGCAG	Y	NC151_contig_618_pilon	1
AAAATGCAGT	7	m4C	H34_contig-120_96	1911	AATATGGGGT	G	-	ATGCAG	Y	NC151_contig_620_pilon	1
AAAATGCAGT	7	m4C	H63_contig_25_pilon	5061	AAAATGCGGC	C	+	ATGCAG	Y	NC151_contig_700_pilon	0
AAAATGCAGT	7	m4C	SK44_NODE_17	109379	AAAATGCGGC	C	+	ATGCAG	Y	NC151_contig_777_pilon	0
AAAATGCAGT	7	m4C	H34_contig-120_40	57762	AAAAAGCAGC	C	+	ATGCAG	Y	NC151_contig_787_pilon	1
AAAATGCAGT	7	m4C	NC199_contig-120_96	7552	AAAAAGCAGC	C	+	ATGCAG	Y	NC151_contig_797_pilon	1
AAAATGCAGT	7	m4C	H34_NODE_12	39461	AAAGTGCAGC	C	+	ATGCAG	Y	NC151_contig_799_pilon	1
AAAATGCAGT	7	m4C	SK44_NODE_14	95038	AAAAAGCAGC	C	+	ATGCAG	Y	NC151_contig_804_pilon	0
AAAATGCAGT	7	m4C	H34_contig-120_153	34659	AAAGAGCAGT	C	+	ATGCAG	Y	NC151_contig_806_pilon	0
AAAATGCAGT	7	m4C	SK12_NODE_1	373353	TAAAAGCGGT	C	+	ATGCAG	Y	NC151_contig_821_pilon	0
AAAATGCAGT	7	m4C	B13_NODE_59	11871	AAAATGCGGC	C	+	ATGCAG	Y	NC151_contig_835_pilon	1
AAAATGCAGT	7	m4C	H11_NODE_24	9844	AAAAAGCAGC	C	+	ATGCAG	Y	NC151_contig_845_pilon	1
AAAATGCAGT	7	m4C	H50_NODE_77	2547	AAAATGCGGC	C	+	ATGCAG	Y	NC151_contig_855_pilon	1
AAAATGCAGT	7	m4C	A16_contig_172_pilon	6205	TAAAAGCGGT	C	+	ATGCAG	Y	NC151_contig_861_pilon	1
AAAATGCAGT	7	m4C	H34_NODE_4	171729	TAAAAGCGGT	C	+	ATGCAG	Y	NC151_contig_869_pilon	1
AAAATGCAGT	7	m4C	SK14_utg00000012_pilon	16351	AACAAGCAGC	C	+	ATGCAG	Y	NC151_contig_874_pilon	1
AAAATGCAGT	7	m4C	H34_NODE_15	18287	AACATGCGGC	C	+	ATGCAG	Y	NC151_contig_875_pilon	1
AAAATGCAGT	7	m4C	SK12_NODE_1	120652	CAAATGCAGC	C	+	ATGCAG	Y	NC151_contig_877_pilon	0
AAAATGCAGT	7	m4C	H34_opera_contig_1	95983	TAAATGGAGT	G	-	ATGCAG	Y	NC151_contig_878_pilon	1
AAAATGCAGT	7	m4C	H34_NODE_14	98161	AAAATGCAGT	C	+	ATGCAG	Y	NC151_contig_881_pilon	1
AAAATGCAGT	7	m4C	H34_NODE_3	185520	TAAAAGCGGT	C	+	ATGCAG	Y	NC151_contig_889_pilon	1
AAAATGCAGT	7	m4C	H34_NODE_2	193968	AAAAAGCAGC	C	+	ATGCAG	Y	NC151_contig_903_pilon	1
AAAATGCAGT	7	m4C	DC26_contig_1000_pilon	27828	AACGTGCAGT	C	+	ATGCAG	Y	NC151_contig_923_pilon	1
AAAATGCAGT	7	m4C	H34_contig-120_0	229362	AAAATGCAGC	C	+	ATGCAG	Y	NC151_contig_931_pilon	0
AAAATGCAGT	7	m4C	H34_NODE_136	8006	AAAAAGCAGT	C	+	ATGCAG	Y	NC151_contig_933_pilon	1
AAAATGCAGT	7	m4C	NC323_contig-120_162	16463	AAAATGGAGT	G	-	ATGCAG	Y	NC151_contig_934_pilon	1
AAAATGCAGT	7	m4C	H34_NODE_9	56165	AAAATGCAGC	C	+	ATGCAG	Y	NC151_contig_938_pilon	1
AAAATGCAGT	7	m4C	NC159_NODE_19	2774	AAAGAGCAGT	C	+	ATGCAG	Y	NC151_contig_942_pilon	1
AAAATGCAGT	7	m4C	H34_NODE_7	119532	AACATGGAGC	G	-	ATGCAG	Y	NC151_contig_948_pilon	1
AAAATGCAGT	7	m4C	H34_contig-120_62	54232	AAAATGCAGT	C	+	ATGCAG	Y	NC151_contig_949_pilon	0
AAAATGCAGT	7	m4C	NCF044_contig_638_pilon	76894	AAAAAGCGGT	C	+	ATGCAG	Y	NC151_contig_950_pilon	0
AAAATGCAGT	7	m4C	H34_NODE_12	26069	AATTTGCAGT	C	+	ATGCAG	Y	NC151_contig_951_pilon	1
AAAATGCAGT	7	m4C	H34_contig-120_35	1008	TATATGCAGT	C	+	ATGCAG	Y	NC151_contig_954_pilon	1
AAAATGCAGT	7	m4C	SK19_contig-120_0	25806	CAAAAGCAGT	C	+	ATGCAG	Y	NC151_contig_956_pilon	1
AAAATGCAGT	7	m4C	H34_NODE_231	17208	AAAATGCAGC	C	+	ATGCAG	Y	NC151_contig_959_pilon	1
AAAATGCAGT	7	m4C	A13_NODE_39	30554	AAAAAGCAGC	C	+	ATGCAG	Y	NC151_contig_963_pilon	1
AAAATGCAGT	7	m4C	H34_NODE_16	44954	CAAATGCAGC	C	+	ATGCAG	Y	NC151_contig_964_pilon	1
AAAATGCAGT	7	m4C	H34_NODE_47	59540	AACATGGGGT	G	-	ATGCAG	Y	NC151_contig_965_pilon	1
AAAATGCAGT	7	m4C	H34_NODE_12	57586	AAAATGCAGT	C	+	ATGCAG	Y	NC151_contig_966_pilon	1
AAAATGCAGT	7	m4C	H34_contig-120_27	3798	AAAATGCACC	C	+	ATGCAG	Y	NC151_contig_968_pilon	1
AAAATGCAGT	7	m4C	DC26_contig_261_pilon	57962	CAAAAGCAGT	C	+	ATGCAG	Y	NC151_contig_97_pilon	0
AAAATGCAGT	7	m4C	H34_contig-120_136	10602	TAAATGCAGC	C	+	ATGCAG	Y	NC151_ctg00000010_pilon	1
AAAATGCAGT	7	m4C	H31_contig_104_pilon	16939	AACATGCGGT	C	+	ATGCAG	Y	NC151_NODE_10	1
AAAATGCAGT	7	m4C	H34_contig-120_9	75572	TAAAAGCGGT	C	+	ATGCAG	Y	NC151_NODE_102	1
AAAATGCAGT	7	m4C	H34_contig-120_27	70583	AAAAAGCAGT	C	+	ATGCAG	Y	NC151_NODE_103	1
AAAATGCAGT	7	m4C	A11_NODE_17	46096	TAAAAGCGGT	C	+	ATGCAG	Y	NC151_NODE_104	1
AAAATGCAGT	7	m4C	H34_NODE_104	5567	AAAAAGCAGT	C	+	ATGCAG	Y	NC151_NODE_119	1
AAAATGCAGT	7	m4C	H34_opera_contig_1	171009	AAAAAGCAGC	C	+	ATGCAG	Y	NC151_NODE_121	1
AAAATGCAGT	7	m4C	H34_NODE_48	13307	AAAATGGAGT	G	-	ATGCAG	Y	NC151_NODE_123	1
AAAATGCAGT	7	m4C	H34_contig-120_104	32123	AAAAAGCAGT	C	+	ATGCAG	Y	NC151_NODE_13	1
AAAATGCAGT	7	m4C	H32_contig-120_1	37513	AAAAAGCAGT	C	+	ATGCAG	Y	NC151_NODE_19	1
AAAATGCAGT	7	m4C	H34_NODE_104	26590	AAAAAGCAGC	C	+	ATGCAG	Y	NC151_NODE_24	1
AAAATGCAGT	7	m4C	H34_NODE_154	4200	AAAATGCAGT	C	+	ATGCAG	Y	NC151_NODE_26	1
AAAATGCAGT	7	m4C	H34_contig-120_143	25318	AAAATGCAGT	C	+	ATGCAG	Y	NC151_NODE_29	1
AAAATGCAGT	7	m4C	H34_NODE_14	104867	AAAGAGCAGT	C	+	ATGCAG	Y	NC151_NODE_3	1
AAAATGCAGT	7	m4C	H11_contig-120_39	30360	TAAATGGAGC	G	-	ATGCAG	Y	NC151_NODE_31	1
AAAATGCAGT	7	m4C	H34_NODE_14	126144	AAAAAGCAGT	C	+	ATGCAG	Y	NC151_NODE_338	1
AAAATGCAGT	7	m4C	H34_contig-120_6	29113	AAAAAGCAGT	C	+	ATGCAG	Y	NC151_NODE_35	0
AAAATGCAGT	7	m4C	H13_contig-120_3	40618	AAAAAGCAGC	C	+	ATGCAG	Y	NC151_NODE_40	0
AAAATGCAGT	7	m4C	A12_contig-120_17	29371	AAAATGCGGT	C	+	ATGCAG	Y	NC151_NODE_41	1
AAAATGCAGT	7	m4C	H34_NODE_15	25682	AAAAAGCGGT	C	+	ATGCAG	Y	NC151_NODE_43	1
AAAATGCAGT	7	m4C	SK20_contig-120_69	8740	AACATGCGGT	C	+	ATGCAG	Y	NC151_NODE_45	1
AAAATGCAGT	7	m4C	H25_contig-120_29	29599	AAATTGCAGC	C	+	ATGCAG	Y	NC151_NODE_49	1
AAAATGCAGT	7	m4C	H63_contig_25_pilon	113510	AAAATGCAGC	C	+	ATGCAG	Y	NC151_NODE_50	0
AAAATGCAGT	7	m4C	H34_contig-120_34	6405	AAATAGGAGT	G	-	ATGCAG	Y	NC151_NODE_53	1
AAAATGCAGT	7	m4C	H34_contig-120_107	33100	AAAATGCAGC	C	+	ATGCAG	Y	NC151_NODE_56	1
AAAATGCAGT	7	m4C	SK44_opera_contig_103	21280	TAAAAGCGGT	C	+	ATGCAG	Y	NC151_NODE_58	0
AAAATGCAGT	7	m4C	H34_opera_contig_1	30508	AAAAAGCAGC	C	+	ATGCAG	Y	NC151_NODE_66	1
AAAATGCAGT	7	m4C	SK12_NODE_1	197125	AATAAGCGGT	C	+	ATGCAG	Y	NC151_NODE_67	0
AAAATGCAGT	7	m4C	H55_contig-120_2	124222	CAAATGCAGC	C	+	ATGCAG	Y	NC151_NODE_73	1
AAAATGCAGT	7	m4C	H34_NODE_67	31488	CAAATGCAGC	C	+	ATGCAG	Y	NC151_NODE_74	1
AAAATGCAGT	7	m4C	H34_contig-120_118	31628	CAAATGCAGC	C	+	ATGCAG	Y	NC151_NODE_79	1
AAAATGCAGT	7	m4C	H34_NODE_54	47144	AAAAAGCAGT	C	+	ATGCAG	Y	NC151_NODE_81	1
AAAATGCAGT	7	m4C	H34_NODE_16	43597	AAAGTGCAGC	C	+	ATGCAG	Y	NC151_NODE_84	1
AAAATGCAGT	7	m4C	DC23_NODE_34	56379	AAAATGCAGT	C	+	ATGCAG	Y	NC151_NODE_842	1
AAAATGCAGT	7	m4C	H34_contig-120_181	2790	AAAAAGCAGC	C	+	ATGCAG	Y	NC151_NODE_86	1
AAAATGCAGT	7	m4C	H34_contig-120_27	92608	AAAATGCAGC	C	+	ATGCAG	Y	NC151_NODE_98	1
AAAATGCAGT	7	m4C	H13_contig_82_pilon	82769	CAAAAGCAGT	C	+	ATGCAG	Y	NC151_opera_contig_106	1
AAAATGCAGT	7	m4C	SK19_contig-120_0	93137	AATATGCAGT	C	+	ATGCAG	Y	NC151_opera_contig_107	1
AAAATGCAGT	7	m4C	H34_NODE_9	67071	AAATAGCAGT	C	+	ATGCAG	Y	NC151_opera_contig_15	1
AAAATGCAGT	7	m4C	NC151_contig_97_pilon	115892	TAATAGCAGT	C	+	ATGCAG	Y	NC151_opera_contig_17	1
AAAATGCAGT	7	m4C	A09_NODE_78	17748	AAAATGCGGC	C	+	ATGCAG	Y	NC151_opera_contig_18	1
AAAATGCAGT	7	m4C	SK44_NODE_14	128491	CAAATGCAGC	C	+	ATGCAG	Y	NC151_opera_contig_19	0
AAAATGCAGT	7	m4C	H23_NODE_85	36031	TAAATGCGGC	C	+	ATGCAG	Y	NC151_opera_contig_2	1
AAAATGCAGT	7	m4C	QM02_contig_295_pilon	36994	AAATTGCAGC	C	+	ATGCAG	Y	NC151_opera_contig_20	1
AAAATGCAGT	7	m4C	H34_NODE_12	16138	AAATTGCAGT	C	+	ATGCAG	Y	NC151_opera_contig_21	1
AAAATGCAGT	7	m4C	H34_contig-120_98	290	AAAATGCAGC	C	+	ATGCAG	Y	NC151_opera_contig_23	1
AAAATGCAGT	7	m4C	H34_NODE_75	43805	AAATTGCAGC	C	+	ATGCAG	Y	NC151_opera_contig_24	1
AAAATGCAGT	7	m4C	H34_contig-120_34	50121	AATATGCACT	C	+	ATGCAG	Y	NC151_opera_contig_25	1
AAAATGCAGT	7	m4C	H34_contig-120_9	118715	CAAAAGCAGT	C	+	ATGCAG	Y	NC151_opera_contig_27	1
AAAATGCAGT	7	m4C	NCF051_contig-120_24	33994	AAAATGCAGC	C	+	ATGCAG	Y	NC151_opera_contig_28	1
AAAATGCAGT	7	m4C	H34_contig-120_104	37554	AATATGCGGT	C	+	ATGCAG	Y	NC151_opera_contig_3	1
AAAATGCAGT	7	m4C	DC26_NODE_81	36048	AAAATGCAGC	C	+	ATGCAG	Y	NC151_opera_contig_31	1
AAAATGCAGT	7	m4C	H34_contig-120_172	16429	TAAATGCAGT	C	+	ATGCAG	Y	NC151_opera_contig_32	1
AAAATGCAGT	7	m4C	A08_NODE_3	33844	AAAATGCGGC	C	+	ATGCAG	Y	NC151_opera_contig_34	1
AAAATGCAGT	7	m4C	NCF171_contig-120_2	33774	AAAAAGGAGC	G	-	ATGCAG	Y	NC151_opera_contig_37	1
AAAATGCAGT	7	m4C	H34_NODE_39	59006	AAAAAGCAGT	C	+	ATGCAG	Y	NC151_opera_contig_38	1
AAAATGCAGT	7	m4C	H34_NODE_149	4861	AAAATGCAGT	C	+	ATGCAG	Y	NC151_opera_contig_41	1
AAAATGCAGT	7	m4C	H34_NODE_22	9752	AAAAAGCGGT	C	+	ATGCAG	Y	NC151_opera_contig_42	1
AAAATGCAGT	7	m4C	H14_contig-120_14	26110	AAAATGCAGT	C	+	ATGCAG	Y	NC151_opera_contig_43	1
AAAATGCAGT	7	m4C	H34_contig-120_104	11977	AAAATGCAGT	C	+	ATGCAG	Y	NC151_opera_contig_45	1
AAAATGCAGT	7	m4C	NCF058_contig-120_33	21647	TAAATGCGGT	C	+	ATGCAG	Y	NC151_opera_contig_46	1
AAAATGCAGT	7	m4C	H34_NODE_16	44300	AAAATGCAGC	C	+	ATGCAG	Y	NC151_opera_contig_49	1
AAAATGCAGT	7	m4C	H34_contig-120_0	164802	AATATGCAGC	C	+	ATGCAG	Y	NC151_opera_contig_5	0
AAAATGCAGT	7	m4C	H34_contig-120_2	130145	AAAATGCGGC	C	+	ATGCAG	Y	NC151_opera_contig_59	0
AAAATGCAGT	7	m4C	H34_NODE_48	26829	AAAAAGGAGT	G	-	ATGCAG	Y	NC151_opera_contig_60	1
AAAATGCAGT	7	m4C	H13_contig_82_pilon	81398	TATAAGCAGT	C	+	ATGCAG	Y	NC151_opera_contig_62	1
AAAATGCAGT	7	m4C	H22_opera_contig_32	15282	AAAAAGGAGT	G	-	ATGCAG	Y	NC151_opera_contig_63	1
AAAATGCAGT	7	m4C	H19_contig_619_pilon	10501	AAAATGCAGC	C	+	ATGCAG	Y	NC151_opera_contig_67	1
AAAATGCAGT	7	m4C	H34_NODE_7	40696	CAAAAGCAGT	C	+	ATGCAG	Y	NC151_opera_contig_69	1
AAAATGCAGT	7	m4C	H34_contig-120_3	102783	AAATAGCAGT	C	+	ATGCAG	Y	NC151_opera_contig_77	1
AAAATGCAGT	7	m4C	H34_opera_contig_2	141871	AAAAAGCGGC	C	+	ATGCAG	Y	NC151_opera_contig_84	1
AAAATGCAGT	7	m4C	H28_NODE_172	2962	AAAATGCGGT	C	+	ATGCAG	Y	NC151_opera_contig_85	1
AAAATGCAGT	7	m4C	H34_NODE_154	4191	TAAATGCAGT	C	+	ATGCAG	Y	NC151_opera_contig_86	1
AAAATGCAGT	7	m4C	H34_NODE_43	5814	AATAAGCAGT	C	+	ATGCAG	Y	NC151_opera_contig_9	1
AAAATGCAGT	7	m4C	H34_contig-120_108	29854	AAAATGCGGT	C	+	ATGCAG	Y	NC151_scaffold_960_pilon	1
AAAATGCAGT	7	m4C	H34_contig-120_0	210760	AAAAAGCGGT	C	+	ATGCAG	Y	NC152_contig-120_0	0
AAAATGCAGT	7	m4C	H34_opera_contig_1	4171	AAAATGCAGT	C	+	ATGCAG	Y	NC152_contig-120_11	1
AAAATGCAGT	7	m4C	SK44_NODE_14	29770	AAAATGCAGC	C	+	ATGCAG	Y	NC152_contig-120_13	0
AAAATGCAGT	7	m4C	H34_NODE_2	138374	AAAATGCAGT	C	+	ATGCAG	Y	NC152_contig-120_14	1
AAAATGCAGT	7	m4C	H34_contig-120_2	109872	TAAAAGCAGC	C	+	ATGCAG	Y	NC152_contig-120_2	0
AAAATGCAGT	7	m4C	SK44_NODE_14	22812	CAAAAGCAGT	C	+	ATGCAG	Y	NC152_contig-120_20	0
AAAATGCAGT	7	m4C	H34_NODE_7	88369	TAAAAGGAGT	G	-	ATGCAG	Y	NC152_contig-120_21	1
AAAATGCAGT	7	m4C	H34_NODE_164	36818	TAAAAGGAGT	G	-	ATGCAG	Y	NC152_contig-120_22	1
AAAATGCAGT	7	m4C	H34_NODE_11	8082	AACATGCAGT	C	+	ATGCAG	Y	NC152_contig-120_24	1
AAAATGCAGT	7	m4C	S02_NODE_97	6393	AATATGCAGC	C	+	ATGCAG	Y	NC152_contig-120_26	1
AAAATGCAGT	7	m4C	H34_contig-120_153	2431	AAAATGCGGC	C	+	ATGCAG	Y	NC152_contig-120_27	0
AAAATGCAGT	7	m4C	H34_NODE_48	26853	AAAAAGGAGT	G	-	ATGCAG	Y	NC152_contig-120_28	1
AAAATGCAGT	7	m4C	H34_NODE_149	7550	AAATTGCAGC	C	+	ATGCAG	Y	NC152_contig-120_29	1
AAAATGCAGT	7	m4C	SK02_contig-120_21	19090	AAAATGCGGT	C	+	ATGCAG	Y	NC152_contig-120_30	1
AAAATGCAGT	7	m4C	H34_NODE_14	22298	AAATTGCAGC	C	+	ATGCAG	Y	NC152_contig-120_33	1
AAAATGCAGT	7	m4C	H34_NODE_2	5416	TAAATGCGGT	C	+	ATGCAG	Y	NC152_contig-120_35	1
AAAATGCAGT	7	m4C	H34_contig-120_35	8618	AAAATGCAGC	C	+	ATGCAG	Y	NC152_contig-120_36	1
AAAATGCAGT	7	m4C	H34_NODE_4	139975	AAAAAGCGGC	C	+	ATGCAG	Y	NC152_contig-120_37	1
AAAATGCAGT	7	m4C	H34_NODE_153	7464	TAAAAGGAGT	G	-	ATGCAG	Y	NC152_contig-120_4	1
AAAATGCAGT	7	m4C	SK43_contig_474_pilon	44363	AAAAAGCGGC	C	+	ATGCAG	Y	NC152_contig-120_46	1
AAAATGCAGT	7	m4C	H34_contig-120_96	17353	AAAATGCAGC	C	+	ATGCAG	Y	NC152_contig-120_5	1
AAAATGCAGT	7	m4C	H34_NODE_7	48769	TAATAGCAGT	C	+	ATGCAG	Y	NC152_contig-120_58	1
AAAATGCAGT	7	m4C	H34_NODE_216	27586	AAAATGCGCT	C	+	ATGCAG	Y	NC152_contig-120_8	1
AAAATGCAGT	7	m4C	H34_NODE_39	49948	AAAATGCAGT	C	+	ATGCAG	Y	NC152_contig-120_9	1
AAAATGCAGT	7	m4C	H34_NODE_16	25392	AATATGCAGC	C	+	ATGCAG	Y	NC152_contig-120_93	1
AAAATGCAGT	7	m4C	H34_NODE_22	99489	AAAATGCAGT	C	+	ATGCAG	Y	NC152_contig_103_pilon	1
AAAATGCAGT	7	m4C	A13_NODE_57	18694	AAAATGCAGC	C	+	ATGCAG	Y	NC152_contig_107_pilon	1
AAAATGCAGT	7	m4C	H46_NODE_37	66302	AAAAAGCACT	C	+	ATGCAG	Y	NC152_contig_117_pilon	1
AAAATGCAGT	7	m4C	H34_contig-120_62	43462	AACTTGCAGT	C	+	ATGCAG	Y	NC152_contig_119_pilon	0
AAAATGCAGT	7	m4C	NC183_contig_41_pilon	45892	AAAAAGCGGC	C	+	ATGCAG	Y	NC152_contig_120_pilon	1
AAAATGCAGT	7	m4C	H34_contig-120_6	54178	TAATTGCAGT	C	+	ATGCAG	Y	NC152_contig_123_pilon	0
AAAATGCAGT	7	m4C	SK41_contig-120_24	947	CAAATGGAGT	G	-	ATGCAG	Y	NC152_contig_125_pilon	1
AAAATGCAGT	7	m4C	H34_contig-120_9	41937	AATATGCAGT	C	+	ATGCAG	Y	NC152_contig_129_pilon	1
AAAATGCAGT	7	m4C	H34_contig-120_40	10849	AATAAGCAGT	C	+	ATGCAG	Y	NC152_contig_130_pilon	1
AAAATGCAGT	7	m4C	H34_contig-120_3	177316	AATAAGCAGT	C	+	ATGCAG	Y	NC152_contig_131_pilon	1
AAAATGCAGT	7	m4C	H11_contig-120_63	26566	AAAATGCGGT	C	+	ATGCAG	Y	NC152_contig_132_pilon	1
AAAATGCAGT	7	m4C	H63_NODE_54	14749	AAAAAGCAGC	C	+	ATGCAG	Y	NC152_contig_133_pilon	1
AAAATGCAGT	7	m4C	H34_contig-120_0	195989	AAAAAGCGGC	C	+	ATGCAG	Y	NC152_contig_134_pilon	0
AAAATGCAGT	7	m4C	SK44_NODE_15	99261	AAAATGCAGC	C	+	ATGCAG	Y	NC152_contig_137_pilon	0
AAAATGCAGT	7	m4C	H34_NODE_14	106111	AAATAGCAGT	C	+	ATGCAG	Y	NC152_contig_139_pilon	1
AAAATGCAGT	7	m4C	A08_NODE_3	1905	AAAAAGCGGC	C	+	ATGCAG	Y	NC152_contig_140_pilon	1
AAAATGCAGT	7	m4C	H34_contig-120_2	62390	AAAAAGCGGC	C	+	ATGCAG	Y	NC152_contig_141_pilon	0
AAAATGCAGT	7	m4C	H34_opera_contig_14	795	TAATTGCAGT	C	+	ATGCAG	Y	NC152_contig_142_pilon	1
AAAATGCAGT	7	m4C	H34_contig-120_2	198970	AATATGCGGT	C	+	ATGCAG	Y	NC152_contig_143_pilon	0
AAAATGCAGT	7	m4C	H34_NODE_3	225806	TAAATGCAGT	C	+	ATGCAG	Y	NC152_contig_23_pilon	1
AAAATGCAGT	7	m4C	SK44_NODE_14	53372	CATATGCAGT	C	+	ATGCAG	Y	NC152_contig_3_pilon	0
AAAATGCAGT	7	m4C	SK54_contig_367_pilon	70647	AACTTGCAGT	C	+	ATGCAG	Y	NC152_contig_32_pilon	1
AAAATGCAGT	7	m4C	H34_contig-120_0	216894	AAAAAGCACT	C	+	ATGCAG	Y	NC152_contig_4_pilon	0
AAAATGCAGT	7	m4C	H34_contig-120_0	89502	AAAAAGCGGC	C	+	ATGCAG	Y	NC152_contig_49_pilon	0
AAAATGCAGT	7	m4C	H34_contig-120_27	49406	AAATTGCAGC	C	+	ATGCAG	Y	NC152_contig_82_pilon	1
AAAATGCAGT	7	m4C	H34_NODE_16	14760	AAAATGCAGC	C	+	ATGCAG	Y	NC152_contig_96_pilon	1
AAAATGCAGT	7	m4C	SK12_NODE_8	43016	AAATAGCAGT	C	+	ATGCAG	Y	NC152_contig_97_pilon	0
AAAATGCAGT	7	m4C	H34_contig-120_30	48292	AAAGTGCAGT	C	+	ATGCAG	Y	NC152_contig_98_pilon	1
AAAATGCAGT	7	m4C	NCF044_contig_1091_pilon	14728	AAATTGCGGT	C	+	ATGCAG	Y	NC152_contig_99_pilon	1
AAAATGCAGT	7	m4C	H34_NODE_22	36139	AAAATGCAGC	C	+	ATGCAG	Y	NC152_NODE_1	1
AAAATGCAGT	7	m4C	H34_NODE_14	6779	TAAATGCAGC	C	+	ATGCAG	Y	NC152_NODE_10	1
AAAATGCAGT	7	m4C	H34_contig-120_100	21381	TAAATGCGGC	C	+	ATGCAG	Y	NC152_NODE_11	1
AAAATGCAGT	7	m4C	H34_contig-120_0	74061	AAAAAGCAGC	C	+	ATGCAG	Y	NC152_NODE_12	0
AAAATGCAGT	7	m4C	H34_contig-120_151	16992	AAAAAGCACT	C	+	ATGCAG	Y	NC152_NODE_129	1
AAAATGCAGT	7	m4C	H34_contig-120_2	73949	AAAAAGCAGC	C	+	ATGCAG	Y	NC152_NODE_13	0
AAAATGCAGT	7	m4C	H34_NODE_11	157566	AAATTGCAGC	C	+	ATGCAG	Y	NC152_NODE_17	1
AAAATGCAGT	7	m4C	H34_contig-120_65	51699	TAAAAGCGGT	C	+	ATGCAG	Y	NC152_NODE_19	1
AAAATGCAGT	7	m4C	NCF041_contig_80_pilon	224825	TAAAAGCAGT	C	+	ATGCAG	Y	NC152_NODE_21	1
AAAATGCAGT	7	m4C	H34_NODE_48	24663	AACATGGAGT	G	-	ATGCAG	Y	NC152_NODE_23	1
AAAATGCAGT	7	m4C	H34_contig-120_533	5787	AAAAAGCGGC	C	+	ATGCAG	Y	NC152_NODE_24	1
AAAATGCAGT	7	m4C	H34_NODE_44	82915	TAAGTGCAGT	C	+	ATGCAG	Y	NC152_NODE_26	1
AAAATGCAGT	7	m4C	H47_opera_contig_59	33890	TAAATGCAGC	C	+	ATGCAG	Y	NC152_NODE_27	1
AAAATGCAGT	7	m4C	H34_contig-120_0	158493	AAAAAGCGGC	C	+	ATGCAG	Y	NC152_NODE_29	0
AAAATGCAGT	7	m4C	H34_NODE_4	210065	AAAAAGCACT	C	+	ATGCAG	Y	NC152_NODE_32	1
AAAATGCAGT	7	m4C	SK19_contig-120_0	16943	AAAAAGCACT	C	+	ATGCAG	Y	NC152_NODE_33	1
AAAATGCAGT	7	m4C	H34_contig-120_3	116120	AAATTGCAGC	C	+	ATGCAG	Y	NC152_NODE_36	1
AAAATGCAGT	7	m4C	H34_NODE_48	5149	AAAAAGCACT	C	+	ATGCAG	Y	NC152_NODE_37	1
AAAATGCAGT	7	m4C	NC323_contig-120_157	23130	AAAAAGCGGC	C	+	ATGCAG	Y	NC152_NODE_38	1
AAAATGCAGT	7	m4C	H34_NODE_51	61686	CAAAAGGAGT	G	-	ATGCAG	Y	NC152_NODE_39	1
AAAATGCAGT	7	m4C	H34_NODE_144	18537	AAAGTGCAGT	C	+	ATGCAG	Y	NC152_NODE_42	1
AAAATGCAGT	7	m4C	NC323_contig-120_10	61435	AAAAAGCGGC	C	+	ATGCAG	Y	NC152_NODE_43	0
AAAATGCAGT	7	m4C	S06_contig-120_0	101692	AAAATGCACT	C	+	ATGCAG	Y	NC152_NODE_48	0
AAAATGCAGT	7	m4C	H34_contig-120_92	42975	AAAAAGCGGC	C	+	ATGCAG	Y	NC152_NODE_53	1
AAAATGCAGT	7	m4C	H34_NODE_83	9370	AATGTGCAGT	C	+	ATGCAG	Y	NC152_NODE_54	1
AAAATGCAGT	7	m4C	H34_contig-120_137	21433	AAAATGCGGT	C	+	ATGCAG	Y	NC152_NODE_55	1
AAAATGCAGT	7	m4C	SK41_contig-120_9	35963	TAAATGCGGC	C	+	ATGCAG	Y	NC152_NODE_56	0
AAAATGCAGT	7	m4C	H34_NODE_164	12850	AAATTGCAGC	C	+	ATGCAG	Y	NC152_NODE_7	1
AAAATGCAGT	7	m4C	SK54_contig_367_pilon	69939	AAATTGCAGC	C	+	ATGCAG	Y	NC152_NODE_71	1
AAAATGCAGT	7	m4C	H34_contig-120_34	7439	AAAAAGCAGC	C	+	ATGCAG	Y	NC152_NODE_92	1
AAAATGCAGT	7	m4C	H34_NODE_2	131599	AAAGAGGAGT	G	-	ATGCAG	Y	NC152_opera_contig_1	1
AAAATGCAGT	7	m4C	H34_NODE_552	4368	AAAATGCGGT	C	+	ATGCAG	Y	NC152_opera_contig_13	1
AAAATGCAGT	7	m4C	H34_contig-120_34	51529	AACATGGAGT	G	-	ATGCAG	Y	NC152_opera_contig_16	1
AAAATGCAGT	7	m4C	H34_contig-120_2	2764	TAAAAGCAGT	C	+	ATGCAG	Y	NC152_opera_contig_18	0
AAAATGCAGT	7	m4C	SK43_NODE_3	104091	TAAAAGCAGT	C	+	ATGCAG	Y	NC152_opera_contig_19	0
AAAATGCAGT	7	m4C	SK44_opera_contig_6	108721	AAAAAGCAGC	C	+	ATGCAG	Y	NC152_opera_contig_20	0
AAAATGCAGT	7	m4C	H34_contig-120_27	54109	AAATTGCAGC	C	+	ATGCAG	Y	NC152_opera_contig_21	1
AAAATGCAGT	7	m4C	H34_NODE_54	66855	AAAAAGCAGC	C	+	ATGCAG	Y	NC152_opera_contig_29	1
AAAATGCAGT	7	m4C	H14_contig-120_13	2131	AAAAAGCAGC	C	+	ATGCAG	Y	NC152_opera_contig_30	1
AAAATGCAGT	7	m4C	H34_NODE_26	53143	AAATTGCGGT	C	+	ATGCAG	Y	NC152_opera_contig_34	1
AAAATGCAGT	7	m4C	H34_NODE_54	17170	AAAAAGCAGC	C	+	ATGCAG	Y	NC152_opera_contig_35	1
AAAATGCAGT	7	m4C	H34_contig-120_102	11297	AAAATGCGGT	C	+	ATGCAG	Y	NC152_opera_contig_37	1
AAAATGCAGT	8	m4C	SK44_NODE_11	149846	CAAATGCGGT	G	-	ATGCAG	Y	NC152_opera_contig_38	0
AAAATGCAGT	8	m4C	H34_contig-120_34	60797	TAAATGGGGT	G	-	ATGCAG	Y	NC152_opera_contig_40	1
AAAATGCAGT	8	m4C	A09_contig_13_pilon	27780	CAAATGCGGT	G	-	ATGCAG	Y	NC152_opera_contig_45	0
AAAATGCAGT	8	m4C	H34_contig-120_34	8755	TAAATGTGGT	G	-	ATGCAG	Y	NC152_opera_contig_47	1
AAAATGCAGT	8	m4C	H34_NODE_16	123212	AATATGCGGT	G	-	ATGCAG	Y	NC152_opera_contig_54	1
AAAATGCAGT	8	m4C	SK44_NODE_17	14917	TACATGCGGT	G	-	ATGCAG	Y	NC152_opera_contig_6	0
AAAATGCAGT	9	m4C	H34_NODE_47	33502	TAATTGGAGT	G	-	ATGCAG	Y	NC152_opera_contig_7	1
AAAATGCAGT	9	m4C	H34_contig-120_152	5434	AAATTGCGGT	G	-	ATGCAG	Y	NC152_opera_contig_8	1
AAAATGCAGT	9	m4C	H34_NODE_51	40184	TAAATGGAGC	G	-	ATGCAG	Y	NC159_contig-120_10	1
AAAATGCAGT	9	m4C	NC183_NODE_4	19044	AAATTGGAGC	G	-	ATGCAG	Y	NC159_contig-120_103	1
AAAATGCAGT	9	m4C	H34_contig-120_34	22476	AAATTGGAGT	G	-	ATGCAG	Y	NC159_contig-120_13	1
AAAATGCAGT	9	m4C	H34_NODE_36	8313	AACAAGCAGC	G	-	ATGCAG	Y	NC159_contig-120_15	1
AAAATGCAGT	9	m4C	H34_NODE_36	71290	AACAAGCAGC	G	-	ATGCAG	Y	NC159_contig-120_16	1
AAAATGCAGT	9	m4C	H34_NODE_48	35088	CAAATGCAGC	G	-	ATGCAG	Y	NC159_contig-120_17	1
AAAATGCAGT	9	m4C	H34_NODE_22	40080	TAAATGCAGC	G	-	ATGCAG	Y	NC159_contig-120_19	1
AAAATGCAGT	9	m4C	H34_NODE_51	11223	TAAATGCAGT	G	-	ATGCAG	Y	NC159_contig-120_3	1
AAAATGCAGT	9	m4C	H34_contig-120_0	146473	AAATTGGAGC	G	-	ATGCAG	Y	NC159_contig-120_6	0
AAAATGCAGT	9	m4C	H34_NODE_51	24866	ACCATGCAGT	G	-	ATGCAG	Y	NC159_contig-120_7	1
AAAATGCAGT	9	m4C	H34_contig-120_34	27032	TAATTGCAGT	G	-	ATGCAG	Y	NC159_contig_11_pilon	1
AAAATGCAGT	9	m4C	H34_NODE_48	84429	TAAATGGAGT	G	-	ATGCAG	Y	NC159_contig_12_pilon	1
AAAATGCAGT	9	m4C	H34_NODE_47	59538	AACATGGGGT	G	-	ATGCAG	Y	NC159_contig_13_pilon	1
AAAATGCAGT	9	m4C	H34_contig-120_34	64417	TAATTGGAGT	G	-	ATGCAG	Y	NC159_contig_14_pilon	1
AAAATGCAGT	9	m4C	H34_NODE_47	11675	AAAGTGTAGT	G	-	ATGCAG	Y	NC159_contig_2_pilon	1
AAAATGCAGT	9	m4C	H34_contig-120_96	1913	AATATGGGGT	G	-	ATGCAG	Y	NC159_contig_5_pilon	1
AAAATGCAGT	9	m4C	H34_NODE_51	44011	TCAATGCAGT	G	-	ATGCAG	Y	NC159_contig_6_pilon	1
AAAATGCAGT	9	m4C	H34_NODE_51	67329	TACATGCAGT	G	-	ATGCAG	Y	NC159_contig_9_pilon	1
AAAATGCAGT	9	m4C	H34_NODE_51	29600	TATATGCAGT	G	-	ATGCAG	Y	NC159_ctg00000002_pilon	1
AAAATGCAGT	9	m4C	H65_contig_15_pilon	45563	TAAATGGAGC	G	-	ATGCAG	Y	NC159_NODE_1	1
AAAATGCAGT	9	m4C	H28_NODE_22	39221	TAAAAGGAGT	G	-	ATGCAG	Y	NC159_NODE_11	1
AAAATGCAGT	9	m4C	A107_NODE_9	58771	AAAAAGGAGC	G	-	ATGCAG	Y	NC159_NODE_110	1
AAAATGCAGT	9	m4C	H34_NODE_48	19848	TAAATGCGGC	G	-	ATGCAG	Y	NC159_NODE_12	1
AAAATGCAGT	9	m4C	H34_NODE_48	26851	AAAAAGGAGT	G	-	ATGCAG	Y	NC159_NODE_14	1
AAAATGCAGT	9	m4C	H34_contig-120_118	12208	AAAAAGGACT	C	+	ATGCAG	Y	NC159_NODE_16	1
AAAATGCAGT	9	m4C	H34_NODE_36	12481	AACATGCAGC	G	-	ATGCAG	Y	NC159_NODE_17	1
AAAATGCAGT	9	m4C	H34_contig_381_pilon	52374	CAAATGCAGC	G	-	ATGCAG	Y	NC159_NODE_18	1
AAAATGCAGT	9	m4C	H14_contig-120_1	91922	CAAATGTAGT	G	-	ATGCAG	Y	NC159_NODE_19	1
AAAATGCAGT	9	m4C	H34_NODE_51	39011	TACATGCAGT	G	-	ATGCAG	Y	NC159_NODE_2	1
AAAATGCAGT	9	m4C	NC323_contig-120_162	14357	TATATGGAGT	G	-	ATGCAG	Y	NC159_NODE_20	1
AAAATGCAGT	9	m4C	SK20_scaffold_242_pilon	78430	AAAATGTGGT	G	-	ATGCAG	Y	NC159_NODE_3	0
AAAATGCAGT	9	m4C	H34_NODE_48	43566	AAAATGGGGT	G	-	ATGCAG	Y	NC159_NODE_5	1
AAAATGCAGT	9	m4C	H34_NODE_51	75014	AAAAAGTACT	C	+	ATGCAG	Y	NC159_NODE_6	1
AAAATGCAGT	9	m4C	H34_NODE_48	15156	TAAATGGGGT	G	-	ATGCAG	Y	NC159_NODE_9	1
AAAATGCAGT	9	m4C	H34_NODE_47	52135	AAAGAGGAGT	G	-	ATGCAG	Y	NC159_opera_contig_10	1
AAAATGCAGT	9	m4C	A18_contig-120_9	42298	AAAATGTAGC	G	-	ATGCAG	Y	NC159_opera_contig_3	1
AAAATGCAGT	9	m4C	H34_contig-120_34	63917	ACAATGGAGT	G	-	ATGCAG	Y	NC159_opera_contig_9	1
AAAATGCAGT	9	m4C	H34_NODE_48	32857	TAAATGGAGT	G	-	ATGCAG	Y	NC159_utg00000002_pilon	1
AAAATGCAGT	9	m4C	H34_contig-120_34	22155	AAAATGTACT	C	+	ATGCAG	Y	NC173_contig-120_10	1
AAAATGCAGT	9	m4C	H34_contig-120_2	133768	AAAGTGCAGC	G	-	ATGCAG	Y	NC173_contig-120_15	0
AAAATGCAGT	9	m4C	H34_NODE_51	6570	AAAATGGAGT	G	-	ATGCAG	Y	NC173_contig-120_26	1
AAAATGCAGT	9	m4C	H34_contig-120_34	81448	TAAATGGAGT	G	-	ATGCAG	Y	NC173_contig-120_27	1
AAAATGCAGT	9	m4C	SK47_contig-120_29	33421	CAAATGCAGC	G	-	ATGCAG	Y	NC173_contig-120_31	1
AAAATGCAGT	9	m4C	H34_contig-120_2	186538	AAAAAGGAGC	G	-	ATGCAG	Y	NC173_contig-120_36	0
AAAATGCAGT	9	m4C	H34_NODE_51	17972	TATATGCAGT	G	-	ATGCAG	Y	NC173_contig-120_37	1
AAAATGCAGT	9	m4C	H34_NODE_36	23489	TACAAGCAGT	G	-	ATGCAG	Y	NC173_contig-120_38	1
AAAATGCAGT	9	m4C	H34_contig-120_7	133378	TAAAAGCAGT	G	-	ATGCAG	Y	NC173_contig-120_46	1
AAAATGCAGT	9	m4C	H34_contig-120_181	6590	TAAATGCGGC	G	-	ATGCAG	Y	NC173_contig-120_47	1
AAAATGCAGT	9	m4C	SML01_contig-120_6	32193	AACATGGAGT	G	-	ATGCAG	Y	NC173_contig-120_48	1
AAAATGCAGT	9	m4C	H34_NODE_51	56196	ACAATGGAGT	G	-	ATGCAG	Y	NC173_contig_13_pilon	1
AAAATGCAGT	9	m4C	H11_opera_contig_33	25379	AAAATGTGGC	G	-	ATGCAG	Y	NC173_contig_37_pilon	1
AAAATGCAGT	9	m4C	H34_NODE_36	37706	TAAATGCAGT	G	-	ATGCAG	Y	NC173_contig_40_pilon	1
AAAATGCAGT	9	m4C	H34_contig-120_6	94658	TACATGTAGT	G	-	ATGCAG	Y	NC173_contig_42_pilon	0
AAAATGCAGT	9	m4C	H34_contig-120_34	10040	AACAAGGAGT	G	-	ATGCAG	Y	NC173_NODE_10	1
AAAATGCAGT	9	m4C	H34_opera_contig_59	27065	TAAATGCGGC	G	-	ATGCAG	Y	NC173_NODE_14	1
AAAATGCAGT	9	m4C	H34_NODE_51	29010	AAAATGTACT	C	+	ATGCAG	Y	NC173_NODE_19	1
AAAATGCAGT	9	m4C	H34_NODE_114	21482	CAAATGCAGC	G	-	ATGCAG	Y	NC173_NODE_20	1
AAAATGCAGT	9	m4C	H34_NODE_39	93198	AACAAGGAGT	G	-	ATGCAG	Y	NC173_NODE_26	1
AAAATGCAGT	9	m4C	NC183_NODE_19	65908	AACATGGAGT	G	-	ATGCAG	Y	NC173_NODE_27	1
AAAATGCAGT	9	m4C	H34_NODE_51	61688	CAAAAGGAGT	G	-	ATGCAG	Y	NC173_NODE_29	1
AAAATGCAGT	9	m4C	H34_contig-120_92	42973	AAAAAGCGGC	G	-	ATGCAG	Y	NC173_NODE_30	1
AAAATGCAGT	9	m4C	H34_contig-120_34	60796	TAAATGGGGT	G	-	ATGCAG	Y	NC173_NODE_31	1
AAAATGCAGT	9	m4C	H34_NODE_51	29051	AAAATGTACT	C	+	ATGCAG	Y	NC173_NODE_32	1
AAAATGCAGT	9	m4C	H34_NODE_48	24665	AACATGGAGT	G	-	ATGCAG	Y	NC173_NODE_37	1
AAAATGCAGT	9	m4C	H13_NODE_12	2117	CAAATGCAGC	G	-	ATGCAG	Y	NC173_NODE_38	0
AAAATGCAGT	9	m4C	H34_contig-120_34	20885	AACTTGCAGT	G	-	ATGCAG	Y	NC173_NODE_45	1
AAAATGCAGT	9	m4C	H34_NODE_48	63169	TAAATGGGGT	G	-	ATGCAG	Y	NC173_NODE_57	1
AAAATGCAGT	9	m4C	SK44_contig-120_12	55415	CAAATGCAGC	G	-	ATGCAG	Y	NC173_NODE_7	1
AAAATGCAGT	9	m4C	H34_contig-120_0	149100	AAAATGCAGC	G	-	ATGCAG	Y	NC173_NODE_8	0
AAAATGCAGT	9	m4C	H34_NODE_48	40156	AACATGGAGC	G	-	ATGCAG	Y	NC173_opera_contig_1	1
AAAATGCAGT	9	m4C	NCF044_contig_1091_pilon	7101	TAAATGCGGC	G	-	ATGCAG	Y	NC173_opera_contig_13	1
AAAATGCAGT	9	m4C	H34_contig-120_34	51527	AACATGGAGT	G	-	ATGCAG	Y	NC173_opera_contig_16	1
AAAATGCAGT	9	m4C	H34_contig-120_0	196134	AAAATGGGGC	G	-	ATGCAG	Y	NC173_opera_contig_18	0
AAAATGCAGT	9	m4C	H34_NODE_48	83262	AACTTGCAGT	G	-	ATGCAG	Y	NC173_opera_contig_20	1
AAAATGCAGT	9	m4C	H34_contig-120_34	28355	TAAATGTAGC	G	-	ATGCAG	Y	NC173_opera_contig_6	1
AAAATGCAGT	9	m4C	H34_contig-120_41	43298	ACAATGTAGT	G	-	ATGCAG	Y	NC173_opera_contig_7	1
AAAATGCAGT	9	m4C	H34_NODE_16	25390	AATATGCAGC	G	-	ATGCAG	Y	NC173_opera_contig_8	1
AAAATGCAGT	9	m4C	SK44_NODE_14	92550	CATATGCAGT	G	-	ATGCAG	Y	NC173_utg00000005_pilon	0
AAAATGCAGT	9	m4C	H65_contig_16_pilon	33743	TAAATGCGGC	G	-	ATGCAG	Y	NC178_contig-120_0	1
AAAATGCAGT	9	m4C	SK54_opera_contig_95	18808	CAAATGCAGC	G	-	ATGCAG	Y	NC178_contig-120_1	1
AAAATGCAGT	9	m4C	H34_NODE_48	48648	AAAATGGGGT	G	-	ATGCAG	Y	NC178_contig-120_10	1
AAAATGCAGT	9	m4C	H34_contig-120_34	15729	AATATGCAGC	G	-	ATGCAG	Y	NC178_contig-120_11	1
AAAATGCAGT	9	m4C	DC28_NODE_9	52185	AAAATGCAGC	G	-	ATGCAG	Y	NC178_contig-120_9	1
AAAATGCAGT	9	m4C	H28_NODE_22	36787	CAAATGGAGT	G	-	ATGCAG	Y	NC183_contig-120_1	1
AAAATGCAGT	9	m4C	A16_contig-120_9	49917	ACAATGTAGT	G	-	ATGCAG	Y	NC183_contig-120_11	1
AAAATGCAGT	9	m4C	H34_NODE_36	43427	AATATGCAGC	G	-	ATGCAG	Y	NC183_contig-120_134	1
AAAATGCAGT	9	m4C	H34_NODE_36	403	TAAAAGCAGT	G	-	ATGCAG	Y	NC183_contig-120_14	1
AAAATGCAGT	9	m4C	H34_contig-120_80	46254	CAAATGCAGT	G	-	ATGCAG	Y	NC183_contig-120_145	1
AAAATGCAGT	9	m4C	H34_contig-120_118	17349	AAAATGGGGC	G	-	ATGCAG	Y	NC183_contig-120_15	1
AAAATGCAGT	9	m4C	H34_contig-120_2	64231	CAAATGCGGT	G	-	ATGCAG	Y	NC183_contig-120_20	0
AAAATGCAGT	9	m4C	H34_contig-120_118	13717	AAAATGCACT	C	+	ATGCAG	Y	NC183_contig-120_201	1
AAAATGCAGT	9	m4C	H34_contig-120_2	130147	AAAATGCGGC	G	-	ATGCAG	Y	NC183_contig-120_24	0
AAAATGCAGT	9	m4C	H34_contig-120_27	38288	AATATGCAGC	G	-	ATGCAG	Y	NC183_contig-120_25	1
AAAATGCCG	2	m4C	H63_contig_25_pilon	115898	ACAATGCCG	C	+	BBCGD	Y	NC183_contig-120_28	0
AAAATGCCG	6	m4C	S02_contig-120_0	86418	AAACTGCCG	G	-	VGCHD	Y	NC183_contig-120_29	1
AAAATGCCG	6	m4C	A107_ctg00000004_pilon	331	ACAATGCCG	G	-	VGCHD	Y	NC183_contig-120_3	1
AAAATGCCG	6	m4C	B03_contig-120_42	21765	AAAATGCAG	G	-	VGCHD	Y	NC183_contig-120_34	1
AAAATGCCG	6	m4C	H47_contig_117_pilon	36282	AAACTGCCG	G	-	VGCHD	Y	NC183_contig-120_35	1
AAAATGCCG	6	m4C	NC151_NODE_98	16259	AAAATGCCG	G	-	VGCHD	Y	NC183_contig-120_36	1
AAAATGCCG	6	m4C	H22_contig_185_pilon	41919	AAACTGCCG	G	-	VGCHD	Y	NC183_contig-120_37	1
AAAATGCCG	6	m4C	NC152_NODE_11	6944	AAAATGCCC	G	-	VGCHD	Y	NC183_contig-120_4	1
AAAATGCCG	6	m4C	NC152_contig_119_pilon	77390	AAAATGCCG	G	-	VGCHD	Y	NC183_contig-120_448	1
AAAATGCCG	6	m4C	NCF168_contig_229_pilon	18715	CAAATGCCG	G	-	VGCHD	Y	NC183_contig-120_476	1
AAAATGCCG	6	m4C	H50_NODE_2	115893	AAAATGCCT	G	-	VGCHD	Y	NC183_contig-120_51	0
AAAATGCCG	6	m4C	NC152_NODE_11	7011	AAACTGCCG	G	-	VGCHD	Y	NC183_contig-120_54	1
AAAATGCCG	6	m4C	NCF041_contig-120_8	35326	AATATGCCG	G	-	VGCHD	Y	NC183_contig-120_544	1
AAAATGCCG	6	m4C	NC210_NODE_2	28488	AAACTGCCG	G	-	VGCHD	Y	NC183_contig-120_56	0
AAAATGCCG	6	m4C	H22_contig_185_pilon	18004	AAACTGCCG	G	-	VGCHD	Y	NC183_contig-120_58	1
AAAATGCCG	6	m4C	SK44_contig_1003_pilon	1941	AAAATGCGG	G	-	VGCHD	Y	NC183_contig-120_6	0
AAAATGCCG	6	m4C	B03_NODE_55	14879	AAAATGCCT	G	-	VGCHD	Y	NC183_contig-120_62	1
AAAATGCCG	6	m4C	NC210_NODE_2	18133	AAACTGCCG	G	-	VGCHD	Y	NC183_contig-120_64	0
AAAATGCCG	6	m4C	B03_NODE_55	21846	AAAATGACG	G	-	VGCHD	Y	NC183_contig-120_65	1
AAAATGCCG	6	m4C	DC23_opera_contig_4	104531	AAAATGCCG	G	-	VGCHD	Y	NC183_contig-120_67	0
AAAATGCCG	6	m4C	H46_contig_57_pilon	10132	AAAATGCCA	G	-	VGCHD	Y	NC183_contig-120_74	1
AAAATGCCG	6	m4C	H31_contig-120_2	104315	AAACTGCCG	G	-	VGCHD	Y	NC183_contig-120_8	1
AAAATGCCG	6	m4C	SK27_NODE_4	55057	AAAATGCCC	G	-	VGCHD	Y	NC183_contig_107_pilon	1
AAAATGCCG	6	m4C	NCF051_tig00000001_pilon	46140	AAAATGCCT	G	-	VGCHD	Y	NC183_contig_117_pilon	1
AAAATGCCG	6	m4C	H25_contig-120_24	35725	AAAATGCCT	G	-	VGCHD	Y	NC183_contig_120_pilon	1
AAAATGCCG	6	m4C	B03_NODE_55	37070	AAAATGACG	G	-	VGCHD	Y	NC183_contig_140_pilon	1
AAAATGCCG	6	m4C	H11_NODE_25	12390	AAAAGGCCG	G	-	VGCHD	Y	NC183_contig_160_pilon	1
AAAATGCCG	6	m4C	A09_contig_672_pilon	6474	AAAATGCCC	G	-	VGCHD	Y	NC183_contig_170_pilon	1
AAAATGCCG	6	m4C	QM08_NODE_221	11670	AAACTGCCG	G	-	VGCHD	Y	NC183_contig_176_pilon	1
AAAATGCCG	6	m4C	H54_NODE_15	37016	AAAATGCCA	G	-	VGCHD	Y	NC183_contig_182_pilon	1
AAAATGCCG	6	m4C	NCF058_contig-120_21	40504	AAAGTGCCG	G	-	VGCHD	Y	NC183_contig_183_pilon	1
AAAATGCCG	6	m4C	DC25_contig_161_pilon	19752	AAATTGCCG	G	-	VGCHD	Y	NC183_contig_186_pilon	1
AAAATGCCG	6	m4C	SK54_scaffold_887_pilon	58735	AAAATGCCC	G	-	VGCHD	Y	NC183_contig_190_pilon	1
AAAATGCCG	6	m4C	NC152_NODE_11	67785	ACAATGCCG	G	-	VGCHD	Y	NC183_contig_191_pilon	1
AAAATGCCG	6	m4C	NC152_NODE_19	31278	AAAATGCCA	G	-	VGCHD	Y	NC183_contig_195_pilon	1
AAAATGCCG	6	m4C	NCF031_contig-120_34	25072	AAAATGCGG	G	-	VGCHD	Y	NC183_contig_198_pilon	1
AAAATGCCG	6	m4C	NC210_NODE_2	9391	AAAATGCGG	G	-	VGCHD	Y	NC183_contig_201_pilon	0
AAAATGCCG	6	m4C	SK43_opera_contig_91	28008	AAAATGCCA	G	-	VGCHD	Y	NC183_contig_205_pilon	1
AAAATGCCG	6	m4C	NC210_NODE_2	18544	AAACTGCCG	G	-	VGCHD	Y	NC183_contig_210_pilon	0
AAAATGCCG	7	m4C	DC23_opera_contig_65	34926	AAAATGCAG	C	+	VGCHD	Y	NC183_contig_211_pilon	1
AAAATGCCG	7	m4C	NC173_NODE_1	660844	AAAAAGCCG	C	+	VGCHD	Y	NC183_contig_212_pilon	0
AAAATGCCG	7	m4C	S05_NODE_12	13072	AAAATGCCG	C	+	VGCHD	Y	NC183_contig_216_pilon	1
AAAATGCCG	7	m4C	SK54_NODE_50	35026	AAAAAGCCG	C	+	VGCHD	Y	NC183_contig_217_pilon	1
AAAATGCCG	7	m4C	H73_NODE_6	12253	AAAATGCCT	C	+	VGCHD	Y	NC183_contig_41_pilon	1
AAAATGCCG	7	m4C	NCF004_contig_644_pilon	81078	AAAATGCAG	C	+	VGCHD	Y	NC183_contig_43_pilon	1
AAAATGCCG	7	m4C	H19_contig_893_pilon	36368	AAAATGCAG	C	+	VGCHD	Y	NC183_contig_50_pilon	1
AAAATGCCG	7	m4C	NC152_contig-120_27	20402	AAAATGCAG	C	+	VGCHD	Y	NC183_contig_7_pilon	1
AAAATGCCG	7	m4C	DC28_contig-120_9	24592	AAAATGCCT	C	+	VGCHD	Y	NC183_contig_96_pilon	1
AAAATGCCG	7	m4C	H27_opera_contig_11	51312	AAAATGCCT	C	+	VGCHD	Y	NC183_NODE_13	1
AAAATGCCG	7	m4C	SK22_NODE_17	27788	AAAATGCAG	C	+	VGCHD	Y	NC183_NODE_15	1
AAAATGCCG	7	m4C	B03_contig_13_pilon	44013	AAAATGCAG	C	+	VGCHD	Y	NC183_NODE_181	1
AAAATGCCG	7	m4C	H50_NODE_2	61267	AAAATGCAG	C	+	VGCHD	Y	NC183_NODE_19	0
AAAATGCCG	7	m4C	SK43_contig_299_pilon	56527	AAAATGCAG	C	+	VGCHD	Y	NC183_NODE_2	1
AAAATGCCG	7	m4C	NCF098_contig-120_11	5327	AAAAAGCCG	C	+	VGCHD	Y	NC183_NODE_20	0
AAAATGCCG	7	m4C	S05_NODE_12	9036	AAAAAGCCG	C	+	VGCHD	Y	NC183_NODE_22	1
AAAATGCCG	7	m4C	SK27_contig-120_106	9678	AAAATGCAG	C	+	VGCHD	Y	NC183_NODE_225	1
AAAATGCCG	7	m4C	H55_contig-120_17	49513	AAAGTGCCG	C	+	VGCHD	Y	NC183_NODE_234	0
AAAATGCCG	7	m4C	QM08_NODE_221	7616	AAAATGCCG	C	+	VGCHD	Y	NC183_NODE_29	1
AAAATGCCG	7	m4C	QM08_NODE_221	9106	AAAATGCGG	C	+	VGCHD	Y	NC183_NODE_32	1
AAAATGCCG	7	m4C	H25_contig-120_24	15704	AAAATGCAG	C	+	VGCHD	Y	NC183_NODE_33	1
AAAATGCCG	7	m4C	NCF077_contig-120_5	2714	AAAATGCAG	C	+	VGCHD	Y	NC183_NODE_34	1
AAAATGCCG	7	m4C	SK55_contig-120_21	33349	AAAATGCCG	C	+	VGCHD	Y	NC183_NODE_36	1
AAAATGCCG	7	m4C	NC317_contig_357_pilon	6797	AAAATGCCG	C	+	VGCHD	Y	NC183_NODE_39	1
AAAATGCCG	7	m4C	H54_NODE_52	34289	AAAATGCGG	C	+	VGCHD	Y	NC183_NODE_4	1
AAAATGCCG	7	m4C	H73_NODE_6	10235	AAAATGCCA	C	+	VGCHD	Y	NC183_NODE_44	1
AAAATGCCG	7	m4C	H11_contig-120_23	19039	AAAATGCCC	C	+	VGCHD	Y	NC183_NODE_47	1
AAAATGCCG	7	m4C	A01_opera_contig_1	97577	AAAATGCAG	C	+	VGCHD	Y	NC183_NODE_496	1
AAAATGCCG	7	m4C	DC13_NODE_121	1302	AAAATGCGG	C	+	VGCHD	Y	NC183_NODE_5	1
AAAATGCCG	7	m4C	NCF033_contig-120_13	35907	AAAATGCGG	C	+	VGCHD	Y	NC183_NODE_518	0
AAAATGCCG	7	m4C	A107_NODE_3	98770	ATAATGCGG	C	+	VGCHD	Y	NC183_NODE_530	1
AAAATGCCG	7	m4C	SK27_NODE_4	55058	AAAATGCCC	C	+	VGCHD	Y	NC183_NODE_55	1
AAAATGCCG	7	m4C	NCF051_tig00000001_pilon	25359	AAAATGCGG	C	+	VGCHD	Y	NC183_NODE_56	1
AAAATGCCG	7	m4C	DC05_contig_195_pilon	36024	AAAATGCAG	C	+	VGCHD	Y	NC183_NODE_57	1
AAAATGCCG	7	m4C	NC210_NODE_2	26234	AAAATGCAG	C	+	VGCHD	Y	NC183_NODE_6	0
AAAATGCCG	7	m4C	DC05_contig_195_pilon	29058	AAAATGCAG	C	+	VGCHD	Y	NC183_NODE_628	1
AAAATGCCG	7	m4C	DC23_NODE_1	220469	AAAATGCCT	C	+	VGCHD	Y	NC183_NODE_65	0
AAAATGCCG	7	m4C	H50_NODE_2	139015	AAAAAGCCG	C	+	VGCHD	Y	NC183_NODE_69	0
AAAATGCCG	7	m4C	H31_NODE_1	31957	AAAATGCCT	C	+	VGCHD	Y	NC183_NODE_73	1
AAAATGCCG	7	m4C	H49_contig-120_24	8398	AAAATGCGG	C	+	VGCHD	Y	NC183_NODE_74	0
AAAATGCCG	7	m4C	SK54_NODE_50	24372	AAAATGCGG	C	+	VGCHD	Y	NC183_NODE_75	1
AAAATGCCG	7	m4C	S02_contig_659_pilon	65070	AAAATGCCC	C	+	VGCHD	Y	NC183_NODE_78	1
AAAATGCCG	7	m4C	NC152_NODE_11	7010	AAACTGCCG	C	+	VGCHD	Y	NC183_NODE_8	1
AAAATGCCG	7	m4C	H34_contig-120_2	196371	AAAAAGCCG	C	+	VGCHD	Y	NC183_NODE_82	0
AAAATGCCG	7	m4C	H22_NODE_3	110931	AAAATGCCT	C	+	VGCHD	Y	NC183_NODE_86	0
AAAATGCCG	7	m4C	NCF004_contig_668_pilon	139840	AAAATGCAG	C	+	VGCHD	Y	NC183_NODE_88	1
AAAATGCCG	7	m4C	NCF168_contig_46_pilon	26509	AAAATGCCA	C	+	VGCHD	Y	NC183_NODE_9	1
AAAATGCCG	7	m4C	A09_contig_13_pilon	42032	AAAATGCAG	C	+	VGCHD	Y	NC183_NODE_91	0
AAAATGCCG	7	m4C	H47_contig_131_pilon	23404	AATATGCCG	C	+	VGCHD	Y	NC183_NODE_92	1
AAAATGCCG	7	m4C	SK20_NODE_101	14671	AGAATGCGG	C	+	VGCHD	Y	NC183_NODE_95	1
AAAATGCCG	7	m4C	H50_NODE_2	98259	AAAATTCCG	C	+	VGCHD	Y	NC183_NODE_98	0
AAAATGCCG	7	m4C	A01_contig-120_11	2237	AAAATACCG	C	+	VGCHD	Y	NC185_contig-120_120	1
AAAATGCCG	7	m4C	H16_contig_287_pilon	11633	AAAATGCCG	C	+	VGCHD	Y	NC185_contig-120_1221	0
AAAATGCCG	7	m4C	DC16_contig_156_pilon	45545	AAAATGCGG	C	+	VGCHD	Y	NC185_contig-120_145	1
AAAATGCCG	7	m4C	NCF004_contig_600_pilon	20955	AAAATGCCG	C	+	VGCHD	Y	NC185_contig-120_17	0
AAAATGCCG	7	m4C	H12_NODE_15	84570	AAAATGCCA	C	+	VGCHD	Y	NC185_contig-120_21	1
AAAATGCCG	7	m4C	NC183_contig_205_pilon	29582	AAAATGCAG	C	+	VGCHD	Y	NC185_contig-120_34	1
AAAATGCCG	7	m4C	DC16_NODE_1	157723	AAAATGCCT	C	+	VGCHD	Y	NC185_contig-120_39	0
AAAATGCCG	7	m4C	NC183_contig-120_56	8563	AAATTGCCG	C	+	VGCHD	Y	NC185_contig-120_423	1
AAAATGCCG	7	m4C	H73_NODE_6	10560	AAAATGCCT	C	+	VGCHD	Y	NC185_contig-120_43	1
AAAATGCCG	7	m4C	NCF051_NODE_15	63804	AAAATGCCT	C	+	VGCHD	Y	NC185_contig-120_46	1
AAAATGCCG	7	m4C	H46_NODE_6	226541	AAAATGCCT	C	+	VGCHD	Y	NC185_contig-120_71	0
AAAATGCCG	7	m4C	NCF044_contig-120_1	36181	AAAATTCCG	C	+	VGCHD	Y	NC185_contig-120_85	1
AAAATGCCG	7	m4C	S02_contig_659_pilon	60925	AAAATGCAG	C	+	VGCHD	Y	NC185_contig-120_93	1
AAAATGCCG	7	m4C	NC323_contig-120_18	50440	AAAATGCAG	C	+	VGCHD	Y	NC185_contig_120_pilon	0
AAAATGCCG	7	m4C	NC152_NODE_11	6922	AAAATGCCG	C	+	VGCHD	Y	NC185_contig_195_pilon	1
AAAATGCCG	7	m4C	NCF004_contig_668_pilon	14486	AAAATGCCC	C	+	VGCHD	Y	NC185_contig_210_pilon	1
AAAATGCCG	7	m4C	NC323_contig-120_170	5715	AAAATGCAG	C	+	VGCHD	Y	NC185_contig_223_pilon	1
AAAATGCCG	7	m4C	H11_contig_104_pilon	24938	AAAATGCGG	C	+	VGCHD	Y	NC185_contig_229_pilon	1
AAAATGCCG	7	m4C	A08_contig_43_pilon	123890	AAAATGCCA	C	+	VGCHD	Y	NC185_contig_245_pilon	1
AAAATGCCG	7	m4C	NC151_NODE_98	16518	AAATTGCCG	C	+	VGCHD	Y	NC185_contig_337_pilon	1
AAAATGCCG	7	m4C	NC152_contig_97_pilon	33726	AAAATGCCG	C	+	VGCHD	Y	NC185_contig_347_pilon	1
AAAATGCCG	7	m4C	NC150_contig-120_34	21122	AAAATTCCG	C	+	VGCHD	Y	NC185_contig_348_pilon	1
AAAATGCCG	7	m4C	A06_contig-120_14	47090	AAAATGCGG	C	+	VGCHD	Y	NC185_contig_351_pilon	1
AAAATGCCG	7	m4C	DC23_NODE_61	27167	AAAATGCAG	C	+	VGCHD	Y	NC185_contig_360_pilon	1
AAAATGCCG	7	m4C	NCF106_contig-120_10	27353	CAAATGCCG	C	+	VGCHD	Y	NC185_contig_373_pilon	1
AAAATGCCG	7	m4C	QM01_contig_95	155794	AAAATGCCA	C	+	VGCHD	Y	NC185_contig_374_pilon	1
AAAATGCCG	7	m4C	NC151_contig_942_pilon	16218	AAATTGCCG	C	+	VGCHD	Y	NC185_contig_378_pilon	1
AAAATGCCG	7	m4C	NCF168_contig_46_pilon	67322	AAAATGCCA	C	+	VGCHD	Y	NC185_contig_379_pilon	1
AAAATGCCG	7	m4C	H22_contig_85_pilon	18528	AAAATCCCG	C	+	VGCHD	Y	NC185_contig_38_pilon	1
AAAATGCCG	7	m4C	DC16_NODE_1	55117	AAAATCCCG	C	+	VGCHD	Y	NC185_contig_380_pilon	0
AAAATGCCG	7	m4C	NCF051_contig_64_pilon	9172	AAAATGCAG	C	+	VGCHD	Y	NC185_contig_41_pilon	1
AAAATGCCG	7	m4C	H31_contig_96_pilon	92297	AAAATGCAG	C	+	VGCHD	Y	NC185_contig_7_pilon	1
AAAATGCCG	7	m4C	NC308_contig-120_13	38473	CAAATGCCG	C	+	VGCHD	Y	NC185_NODE_100	1
AAAATGCCG	7	m4C	A13_contig_142_pilon	24687	AAAATGCCG	C	+	VGCHD	Y	NC185_NODE_116	0
AAAATGCCG	7	m4C	H22_contig_85_pilon	16365	AAAATCCCG	C	+	VGCHD	Y	NC185_NODE_122	1
AAAATGCCG	7	m4C	DC05_contig_95_pilon	8896	AAAATGCAG	C	+	VGCHD	Y	NC185_NODE_1235	1
AAAATGCCG	7	m4C	NCF006_contig-120_23	20413	AGAATGCCG	C	+	VGCHD	Y	NC185_NODE_125	1
AAAATGCCG	7	m4C	SK14_NODE_17	16667	ACAATGCCG	C	+	VGCHD	Y	NC185_NODE_131	1
AAAATGCCG	7	m4C	SK51_contig_200_pilon	39891	AAAATGCAG	C	+	VGCHD	Y	NC185_NODE_143	1
AAAATGCCG	7	m4C	H27_NODE_14	3243	AAAATGCAG	C	+	VGCHD	Y	NC185_NODE_177	1
AAAATGCCG	7	m4C	H23_contig_134_pilon	31515	CAAATGCCG	C	+	VGCHD	Y	NC185_NODE_20	1
AAAATGCCG	8	m4C	NC173_NODE_1	163521	AAAAAGCCG	C	+	VGCHD	Y	NC185_NODE_23	0
AAAATGCCG	8	m4C	H31_NODE_13	50542	AAAATTCCG	C	+	VGCHD	Y	NC185_NODE_313	1
AAAATGCCG	8	m4C	NCF168_contig_38_pilon	11260	AAAATTCCG	C	+	VGCHD	Y	NC185_NODE_32	1
AAAATGCCG	8	m4C	H12_contig_85_pilon	93138	AAAATTCCG	C	+	VGCHD	Y	NC185_NODE_33	1
AAAATGCCG	8	m4C	A11_contig_86_pilon	4940	AAAGTGCCG	C	+	VGCHD	Y	NC185_NODE_39	1
AAAATGCCG	8	m4C	NCF004_contig_668_pilon	45590	AAAATGCCT	C	+	VGCHD	Y	NC185_NODE_48	1
AAAATGCCG	8	m4C	DC26_contig_962_pilon	22628	AAAATGCCC	C	+	VGCHD	Y	NC185_NODE_51	1
AAAATGCCG	8	m4C	H23_NODE_5	6065	AAAATTCCG	C	+	VGCHD	Y	NC185_NODE_54	1
AAAATGCCG	8	m4C	NC151_contig_806_pilon	2361	AAAATTCCG	C	+	VGCHD	Y	NC185_NODE_60	1
AAAATGCCG	8	m4C	NCF031_contig-120_32	22368	AAAATTCCG	C	+	VGCHD	Y	NC185_NODE_7	0
AAAATGCCG	8	m4C	A09_contig_13_pilon	109283	AAAATGCGG	G	-	VGCHD	Y	NC185_NODE_87	0
AAAATGCCG	8	m4C	DC28_contig-120_4	71710	ATAATGCGG	G	-	VGCHD	Y	NC185_NODE_97	1
AAAATGCCG	8	m4C	NC210_NODE_2	11869	AAAAAGCCG	C	+	VGCHD	Y	NC185_opera_contig_24	0
AAAATGCCG	8	m4C	SK41_contig-120_31	28322	AAAATTCCG	C	+	VGCHD	Y	NC185_opera_contig_35	1
AAAATGCCG	8	m4C	H11_contig_104_pilon	24937	AAAATGCGG	G	-	VGCHD	Y	NC185_opera_contig_4	1
AAAATGCCG	8	m4C	H34_contig_697_pilon	11025	AAAATGCCA	C	+	VGCHD	Y	NC185_opera_contig_5	1
AAAATGCCG	8	m4C	H11_NODE_25	48473	AAAATGCCA	C	+	VGCHD	Y	NC185_opera_contig_6	1
AAAATGCCG	8	m4C	A13_contig_142_pilon	24688	AAAATGCCG	C	+	VGCHD	Y	NC185_opera_contig_7	0
AAAATGCCG	8	m4C	DC16_contig_146_pilon	113268	AAAATGCCG	C	+	VGCHD	Y	NC199_contig-120_103	0
AAAATGCCG	8	m4C	NC173_NODE_1	269027	AAACTGCCG	C	+	VGCHD	Y	NC199_contig-120_104	0
AAAATGCCG	8	m4C	NCF004_NODE_29	55779	AAAATTCCG	C	+	VGCHD	Y	NC199_contig-120_108	1
AAAATGCCG	8	m4C	S05_NODE_22	27864	AATATGCCG	C	+	VGCHD	Y	NC199_contig-120_112	1
AAAATGCCG	8	m4C	H48_contig-120_13	5842	ATAATGCCG	C	+	VGCHD	Y	NC199_contig-120_113	1
AAAATGCCG	8	m4C	H31_NODE_13	23816	AAAATACCG	C	+	VGCHD	Y	NC199_contig-120_125	1
AAAATGCCG	8	m4C	H73_NODE_6	51398	AAAATGCCA	C	+	VGCHD	Y	NC199_contig-120_127	1
AAAATGCCG	8	m4C	NCF004_contig-120_0	40048	AAAATGCCA	C	+	VGCHD	Y	NC199_contig-120_128	1
AAAATGCCG	8	m4C	NCF058_contig-120_21	40502	AAAGTGCCG	C	+	VGCHD	Y	NC199_contig-120_130	1
AAAATGCCG	8	m4C	NCF077_contig-120_5	10432	AAAATGCCC	C	+	VGCHD	Y	NC199_contig-120_131	1
AAAATGCCG	8	m4C	H19_contig_94_pilon	135699	AAAAAGCCG	C	+	VGCHD	Y	NC199_contig-120_134	0
AAAATGCCG	8	m4C	DC16_contig_146_pilon	68701	AAATTGCCG	C	+	VGCHD	Y	NC199_contig-120_137	0
AAAATGCCG	8	m4C	NCF004_contig_668_pilon	26521	AAAATTCCG	C	+	VGCHD	Y	NC199_contig-120_139	1
AAAATGCCG	8	m4C	f6007_contig-120_28	13559	AAAAAGCCG	C	+	VGCHD	Y	NC199_contig-120_140	1
AAAATGCCG	8	m4C	H01_contig_1388_pilon	12559	AAAATCCCG	C	+	VGCHD	Y	NC199_contig-120_145	1
AAAATGCCG	8	m4C	H48_contig-120_10	48540	AATATGCCG	C	+	VGCHD	Y	NC199_contig-120_158	1
AAAATGCCG	8	m4C	DC26_NODE_17	32792	AAAAAGCCG	C	+	VGCHD	Y	NC199_contig-120_170	0
AAAATGCCG	8	m4C	NCF044_contig-120_7	30822	AAAATGTGG	G	-	VGCHD	Y	NC199_contig-120_179	1
AAAATGCCG	8	m4C	H01_contig_1362_pilon	36234	AAAATCCCG	C	+	VGCHD	Y	NC199_contig-120_19	1
AAAATGCCG	8	m4C	H49_contig_366_pilon	21316	AAAATCCCG	C	+	VGCHD	Y	NC199_contig-120_26	1
AAAATGCCG	8	m4C	NC152_NODE_11	6923	AAAATGCCG	C	+	VGCHD	Y	NC199_contig-120_28	1
AAAATGCCG	8	m4C	H49_contig_90_pilon	29314	AAAATGCCT	C	+	VGCHD	Y	NC199_contig-120_39	1
AAAATGCCG	8	m4C	H22_contig-120_38	40103	AAAATGCCG	C	+	VGCHD	Y	NC199_contig-120_45	1
AAAATGCCG	8	m4C	SK14_contig-120_10	42015	AAATTGCCG	C	+	VGCHD	Y	NC199_contig-120_46	1
AAAATGCCG	8	m4C	A01_contig-120_11	31586	AAAATGTGG	G	-	VGCHD	Y	NC199_contig-120_51	1
AAAATGCCG	8	m4C	A08_NODE_3	124190	AGAATGCCG	C	+	VGCHD	Y	NC199_contig-120_60	1
AAAATGCCG	8	m4C	H19_contig_882_pilon	21590	CAAATGCCG	C	+	VGCHD	Y	NC199_contig-120_62	1
AAAATGCCG	8	m4C	NCF006_contig-120_2	43879	AAAATACCG	C	+	VGCHD	Y	NC199_contig-120_63	1
AAAATGCCG	8	m4C	H34_contig_697_pilon	12988	AAAATGCCG	C	+	VGCHD	Y	NC199_contig-120_70	1
AAAATGCCG	8	m4C	NC185_NODE_38	11994	AAATTGCCG	C	+	VGCHD	Y	NC199_contig-120_71	0
AAAATGCCG	8	m4C	H22_contig_85_pilon	18529	AAAATCCCG	C	+	VGCHD	Y	NC199_contig-120_76	1
AAAATGCCG	8	m4C	A13_NODE_9	73174	AAAATGCCC	C	+	VGCHD	Y	NC199_contig-120_79	0
AAAATGCCG	8	m4C	NCF051_contig-120_17	16746	AAAATTCCG	C	+	VGCHD	Y	NC199_contig-120_80	1
AAAATGCCG	8	m4C	NCF098_contig-120_11	456	AAAATGTCG	C	+	VGCHD	Y	NC199_contig-120_82	0
AAAATGCCG	8	m4C	A13_NODE_9	76242	AGAATGCCG	C	+	VGCHD	Y	NC199_contig-120_85	0
AAAATGCCG	8	m4C	H16_contig_287_pilon	11634	AAAATGCCG	C	+	VGCHD	Y	NC199_contig-120_88	0
AAAATGCCG	8	m4C	NC185_contig_229_pilon	60219	AAAAGGCCG	C	+	VGCHD	Y	NC199_contig-120_90	1
AAAATGCCG	8	m4C	H34_contig-120_2	179146	AAAATCCCG	C	+	VGCHD	Y	NC199_contig-120_96	0
AAAATGCCG	8	m4C	NC323_contig-120_30	11332	ATAATGTCG	C	+	VGCHD	Y	NC199_contig-120_97	0
AAAATGCCG	8	m4C	DC23_contig-120_0	66610	AAAAAGCCG	C	+	VGCHD	Y	NC210_contig-120_0	0
AAAATGCCG	8	m4C	H19_contig-120_20	40873	CAAATGCCG	C	+	VGCHD	Y	NC210_contig-120_1	1
AAAATGCCG	8	m4C	H19_contig_94_pilon	134326	AAAAGGCCG	C	+	VGCHD	Y	NC210_contig-120_10	0
AAAATGCCG	8	m4C	DC23_NODE_13	15660	ACAATGCCG	C	+	VGCHD	Y	NC210_contig-120_13	1
AAAATGCCG	8	m4C	NC210_NODE_2	28397	AAAAAGCCG	C	+	VGCHD	Y	NC210_contig-120_17	0
AAAATGCCG	8	m4C	DC16_NODE_1	57704	AAAAGGCCG	C	+	VGCHD	Y	NC210_contig-120_22	0
AAAATGCCG	8	m4C	H34_contig-120_2	17313	ATAATGTCG	C	+	VGCHD	Y	NC210_contig-120_28	0
AAAATGCCG	8	m4C	QM08_NODE_221	7615	AAAATGCCG	C	+	VGCHD	Y	NC210_contig-120_6	1
AAAATGCCG	8	m4C	H11_NODE_25	7816	AAAAAGCCG	C	+	VGCHD	Y	NC210_contig-120_702	1
AAAATGCCG	8	m4C	DC16_NODE_1	63705	AAAATCCCG	C	+	VGCHD	Y	NC210_contig-120_743	0
AAAATGCCG	8	m4C	H25_contig-120_24	42892	ATAATGTCG	C	+	VGCHD	Y	NC210_contig-120_762	1
AAAATGCCG	8	m4C	S02_contig_659_pilon	65069	AAAATGCCC	C	+	VGCHD	Y	NC210_contig-120_801	1
AAAATGCCG	8	m4C	H34_contig-120_0	56486	AAAAAGCCG	C	+	VGCHD	Y	NC210_contig-120_839	0
AAAATGCCG	8	m4C	H50_NODE_2	139016	AAAAAGCCG	C	+	VGCHD	Y	NC210_contig_29_pilon	0
AAAATGCCG	8	m4C	H12_opera_contig_8	23724	AAAAGGCCG	C	+	VGCHD	Y	NC210_contig_35_pilon	1
AAAATGCCG	8	m4C	H19_contig_94_pilon	107854	AAAATGCCG	C	+	VGCHD	Y	NC210_contig_65_pilon	0
AAAATGCCG	8	m4C	NC151_contig_804_pilon	9459	AAAATGCCG	C	+	VGCHD	Y	NC210_contig_67_pilon	1
AAAATGCG	6	m4C	SK54_opera_contig_27	26597	AAAATGCT	G	-	VGCHD	Y	NC210_contig_68_pilon	1
AAAATGCG	6	m4C	SK54_contig_21_pilon	47979	AAAATGCG	G	-	VGCHD	Y	NC210_contig_69_pilon	1
AAAATGCG	6	m4C	SK44_opera_contig_6	17477	AAAATGCG	G	-	VGCHD	Y	NC210_ctg00000001_pilon	0
AAAATGCG	6	m4C	SK54_NODE_3	6849	AAAATCCG	C	+	VGCHD	Y	NC210_NODE_1	1
AAAATGCG	6	m4C	SK54_NODE_3	96194	AAAATCCG	C	+	VGCHD	Y	NC210_NODE_18	1
AAAATGCG	6	m4C	SK54_contig_930_pilon	22655	AAAATCCG	C	+	VGCHD	Y	NC210_NODE_20	1
AAAATGCG	6	m4C	SK54_contig_335_pilon	44619	AAAATGGG	G	-	VGCHD	Y	NC210_NODE_21	1
AAAATGCG	6	m4C	NC323_contig-120_18	35163	AAAATGCT	G	-	VGCHD	Y	NC210_NODE_22	0
AAAATGCG	6	m4C	SK54_contig_941_pilon	18784	AAAATCCG	C	+	VGCHD	Y	NC210_NODE_25	1
AAAATGCG	6	m4C	SK54_NODE_41	30403	AAAATCCG	C	+	VGCHD	Y	NC210_NODE_26	1
AAAATGCG	6	m4C	SK54_NODE_40	45830	AAAATGGG	G	-	VGCHD	Y	NC210_NODE_30	1
AAAATGCG	6	m4C	SK54_opera_contig_76	3913	AAAATCCG	C	+	VGCHD	Y	NC210_NODE_396	1
AAAATGCG	6	m4C	SK54_contig_580_pilon	13055	AAAATGCG	G	-	VGCHD	Y	NC210_NODE_423	1
AAAATGCG	6	m4C	SK54_contig_88_pilon	58682	AAAATCCG	C	+	VGCHD	Y	NC210_NODE_439	1
AAAATGCG	6	m4C	SK54_contig_903_pilon	15150	AAAATGCT	G	-	VGCHD	Y	NC210_NODE_9	1
AAAATGCG	6	m4C	S02_opera_contig_84	4275	AAAATGCA	G	-	VGCHD	Y	NC210_opera_contig_1	0
AAAATGCG	6	m4C	SK54_contig_350_pilon	38109	AAAATGCG	G	-	VGCHD	Y	NC210_opera_contig_10	1
AAAATGCG	6	m4C	SK54_contig_434_pilon	93871	AAAATGCA	G	-	VGCHD	Y	NC210_opera_contig_11	1
AAAATGCG	6	m4C	SK54_contig-120_3	86257	AAAATCCG	C	+	VGCHD	Y	NC210_opera_contig_13	1
AAAATGCG	6	m4C	SK54_contig_11_pilon	21697	AAAATCCG	C	+	VGCHD	Y	NC210_opera_contig_14	1
AAAATGCG	6	m4C	SK54_contig-120_4	80446	AAAATGCT	G	-	VGCHD	Y	NC210_opera_contig_25	1
AAAATGCG	6	m4C	SK54_contig-120_34	31151	AAAATGCG	G	-	VGCHD	Y	NC210_opera_contig_342	1
AAAATGCG	6	m4C	SK12_NODE_1	59438	AAAATGCC	G	-	VGCHD	Y	NC210_opera_contig_5	0
AAAATGCG	6	m4C	SK54_NODE_71	3264	AAAATCCG	C	+	VGCHD	Y	NC210_opera_contig_6	1
AAAATGCG	6	m4C	SK54_contig-120_15	40228	AAAATCCG	C	+	VGCHD	Y	NC304_contig-120_0	0
AAAATGCG	6	m4C	DC14_contig-120_4	14088	AAAATGCA	G	-	VGCHD	Y	NC304_contig-120_1	1
AAAATGCG	6	m4C	NC183_contig-120_65	8575	AAAATGCG	G	-	VGCHD	Y	NC304_contig-120_10	1
AAAATGCG	6	m4C	SK54_NODE_50	34107	AAAATGGG	G	-	VGCHD	Y	NC304_contig-120_13	1
AAAATGCG	6	m4C	SK54_NODE_29	53859	AAAATGCC	G	-	VGCHD	Y	NC304_contig-120_14	1
AAAATGCG	6	m4C	SK54_contig-120_6	71255	AAAATGCG	G	-	VGCHD	Y	NC304_contig-120_18	1
AAAATGCG	6	m4C	SK54_scaffold_887_pilon	73921	AAAATGGG	G	-	VGCHD	Y	NC304_contig-120_19	1
AAAATGCG	6	m4C	SK54_NODE_2	58443	AAAATGCT	G	-	VGCHD	Y	NC304_contig-120_20	1
AAAATGCG	6	m4C	SK44_NODE_17	22561	AAAATGCT	G	-	VGCHD	Y	NC304_contig-120_22	0
AAAATGCG	6	m4C	SK54_contig_921_pilon	35944	AAAATCCG	C	+	VGCHD	Y	NC304_contig-120_23	1
AAAATGCG	6	m4C	SK44_opera_contig_6	96538	AAAATGCG	G	-	VGCHD	Y	NC304_contig-120_24	0
AAAATGCG	6	m4C	H11_contig_24_pilon	59816	AAAATGCG	G	-	VGCHD	Y	NC304_contig-120_25	1
AAAATGCG	6	m4C	SK54_contig-120_38	34209	AAAATGGG	G	-	VGCHD	Y	NC304_contig-120_26	1
AAAATGCG	6	m4C	SK54_contig_88_pilon	2514	AAAATGTG	G	-	VGCHD	Y	NC304_contig-120_27	1
AAAATGCG	6	m4C	SK54_contig_964_pilon	27114	AAAATGCC	G	-	VGCHD	Y	NC304_contig-120_29	1
AAAATGCG	6	m4C	SK54_contig_675_pilon	8895	AAAATGCT	G	-	VGCHD	Y	NC304_contig-120_3	1
AAAATGCG	6	m4C	SK54_NODE_92	2740	AAAATGCT	G	-	VGCHD	Y	NC304_contig-120_33	1
AAAATGCG	6	m4C	H65_NODE_17	20518	AAAATGCG	G	-	VGCHD	Y	NC304_contig-120_35	1
AAAATGCG	6	m4C	SK54_contig-120_3	54477	AAAATGAG	G	-	VGCHD	Y	NC304_contig-120_6	1
AAAATGCG	6	m4C	SK54_NODE_2	105264	AAAATGTG	G	-	VGCHD	Y	NC304_contig-120_8	1
AAAATGCG	6	m4C	SK54_contig_892_pilon	83879	AAAATGCG	G	-	VGCHD	Y	NC304_contig-120_9	1
AAAATGCG	6	m4C	SK54_contig-120_34	9078	AAAATGCG	G	-	VGCHD	Y	NC308_contig-120_0	1
AAAATGCG	6	m4C	SK54_NODE_110	15594	AAAATGAG	G	-	VGCHD	Y	NC308_contig-120_11	1
AAAATGCG	6	m4C	SK54_contig_960_pilon	46123	AAAATGCT	G	-	VGCHD	Y	NC308_contig-120_12	1
AAAATGCG	6	m4C	SK54_NODE_6	69781	AAAATGCA	G	-	VGCHD	Y	NC308_contig-120_13	1
AAAATGCG	6	m4C	SK54_contig_959_pilon	29261	AAAATGCT	G	-	VGCHD	Y	NC308_contig-120_18	1
AAAATGCG	6	m4C	SK54_NODE_8	48814	AAAATGCC	G	-	VGCHD	Y	NC308_contig-120_202	1
AAAATGCG	6	m4C	NCF058_contig-120_38	25098	AAAATGCT	G	-	VGCHD	Y	NC308_contig-120_23	1
AAAATGCG	6	m4C	SK54_NODE_5	80640	AAAATGCC	G	-	VGCHD	Y	NC308_contig-120_24	1
AAAATGCG	6	m4C	SK54_NODE_1	15399	AAAATGCA	G	-	VGCHD	Y	NC308_contig-120_5	1
AAAATGCG	6	m4C	SK54_NODE_37	38898	AAAATGCC	G	-	VGCHD	Y	NC308_contig-120_6	0
AAAATGCG	6	m4C	SK54_contig_921_pilon	45680	AAAATGCA	G	-	VGCHD	Y	NC308_contig_101_pilon	1
AAAATGCG	6	m4C	SK54_NODE_2	47708	AAAATGCT	G	-	VGCHD	Y	NC308_contig_145_pilon	1
AAAATGCG	6	m4C	SK54_contig_11_pilon	780	AAAATGCA	G	-	VGCHD	Y	NC308_contig_157_pilon	1
AAAATGCG	6	m4C	SK54_contig_592_pilon	40302	AAAATGCT	G	-	VGCHD	Y	NC308_contig_160_pilon	1
AAAATGCG	6	m4C	SK54_contig-120_3	8025	AAAATGAG	G	-	VGCHD	Y	NC308_contig_161_pilon	1
AAAATGCG	6	m4C	SK54_contig-120_34	14809	AAAATGCC	G	-	VGCHD	Y	NC308_contig_162_pilon	1
AAAATGCG	6	m4C	SK54_contig-120_3	91192	AAAATGAG	G	-	VGCHD	Y	NC308_contig_168_pilon	1
AAAATGCG	6	m4C	SK54_NODE_54	25931	AAAATGGG	G	-	VGCHD	Y	NC308_contig_169_pilon	1
AAAATGCG	6	m4C	SK08_contig_28_pilon	49428	AAAATGAG	G	-	VGCHD	Y	NC308_contig_66_pilon	1
AAAATGCG	7	m4C	SK54_NODE_23	55133	AAAATCCG	C	+	VGCHD	Y	NC308_contig_91_pilon	1
AAAATGCG	7	m4C	H13_NODE_12	53990	AAAATCCG	C	+	VGCHD	Y	NC308_NODE_1	0
AAAATGCG	7	m4C	SK54_contig_141_pilon	1886	AAAATGCA	C	+	VGCHD	Y	NC308_NODE_12	1
AAAATGCG	7	m4C	SK44_NODE_17	22562	AAAATGCT	C	+	VGCHD	Y	NC308_NODE_17	0
AAAATGCG	7	m4C	SK54_contig-120_7	75703	AAAATCCG	C	+	VGCHD	Y	NC308_NODE_21	1
AAAATGCG	7	m4C	SK44_NODE_14	56379	AAAATCCG	C	+	VGCHD	Y	NC308_NODE_26	0
AAAATGCG	7	m4C	SK54_contig_88_pilon	39089	AAAATGCC	C	+	VGCHD	Y	NC308_NODE_296	1
AAAATGCG	7	m4C	SK44_NODE_17	32459	AAAATTCG	C	+	VGCHD	Y	NC308_NODE_3	0
AAAATGCG	7	m4C	NCF051_contig_21_pilon	83367	AAAATACG	C	+	VGCHD	Y	NC308_NODE_31	1
AAAATGCG	7	m4C	H34_NODE_3	6727	AAAATTCG	C	+	VGCHD	Y	NC308_NODE_32	1
AAAATGCG	7	m4C	H34_NODE_177	23233	AAAATGCG	C	+	VGCHD	Y	NC308_NODE_34	0
AAAATGCG	7	m4C	SK54_NODE_2	122859	AAAATCCG	C	+	VGCHD	Y	NC308_NODE_36	1
AAAATGCG	7	m4C	NCF171_contig-120_7	41562	AAAATGCA	C	+	VGCHD	Y	NC308_NODE_7	1
AAAATGCG	7	m4C	SK54_contig_915_pilon	23209	AAAATCCG	C	+	VGCHD	Y	NC308_NODE_8	1
AAAATGCG	7	m4C	SK54_NODE_54	10353	AAAATACG	C	+	VGCHD	Y	NC308_tig00000005_pilon	1
AAAATGCG	7	m4C	SK54_NODE_37	7549	AAAATACG	C	+	VGCHD	Y	NC317_contig-120_0	0
AAAATGCG	7	m4C	H65_contig_91_pilon	38929	AAAATGCC	C	+	VGCHD	Y	NC317_contig-120_11	1
AAAATGCG	7	m4C	NCF005_contig-120_25	16405	AAAATGCG	C	+	VGCHD	Y	NC317_contig-120_12	1
AAAATGCG	7	m4C	S02_contig_663_pilon	5248	AAAATGCA	C	+	VGCHD	Y	NC317_contig-120_127	0
AAAATGCG	7	m4C	SK54_contig_88_pilon	43392	AAAATGCT	C	+	VGCHD	Y	NC317_contig-120_13	1
AAAATGCG	7	m4C	SK54_contig-120_3	20939	AAAATGCC	C	+	VGCHD	Y	NC317_contig-120_14	1
AAAATGCG	7	m4C	DC25_contig_183_pilon	20575	AAAATCCG	C	+	VGCHD	Y	NC317_contig-120_160	1
AAAATGCG	7	m4C	SK54_scaffold_887_pilon	84448	AAAATGCG	C	+	VGCHD	Y	NC317_contig-120_19	1
AAAATGCG	7	m4C	SK54_NODE_10	42439	AAAATTCG	C	+	VGCHD	Y	NC317_contig-120_23	1
AAAATGCG	7	m4C	SK54_opera_contig_95	19177	AAAATCCG	C	+	VGCHD	Y	NC317_contig-120_26	1
AAAATGCG	7	m4C	NC185_contig-120_8	58190	AAAATCCG	C	+	VGCHD	Y	NC317_contig-120_27	0
AAAATGCG	7	m4C	SK54_contig_350_pilon	12006	AAAATGCC	C	+	VGCHD	Y	NC317_contig-120_28	1
AAAATGCG	7	m4C	SK54_opera_contig_1	56737	AAAATCCG	C	+	VGCHD	Y	NC317_contig-120_30	1
AAAATGCG	7	m4C	SK54_NODE_41	43003	AAAATGCG	C	+	VGCHD	Y	NC317_contig-120_31	1
AAAATGCG	7	m4C	SK54_contig_862_pilon	10255	AAAATGCG	C	+	VGCHD	Y	NC317_contig-120_32	0
AAAATGCG	7	m4C	NC304_contig-120_1	18711	AAAATGCG	C	+	VGCHD	Y	NC317_contig-120_34	1
AAAATGCG	7	m4C	SK54_NODE_37	37018	AAAATGCC	C	+	VGCHD	Y	NC317_contig-120_35	0
AAAATGCG	7	m4C	H13_NODE_12	3163	AAAATACG	C	+	VGCHD	Y	NC317_contig-120_36	0
AAAATGCG	7	m4C	H13_NODE_12	154610	AAAATGCA	C	+	VGCHD	Y	NC317_contig-120_38	0
AAAATGCG	7	m4C	SK54_NODE_6	75270	AAAATGCC	C	+	VGCHD	Y	NC317_contig-120_42	1
AAAATGCG	7	m4C	SK54_contig_922_pilon	3610	AAAATGGG	G	-	VGCHD	Y	NC317_contig-120_43	1
AAAATGCG	7	m4C	H13_contig_82_pilon	83079	AAAATCCG	C	+	VGCHD	Y	NC317_contig-120_44	1
AAAATGCG	7	m4C	SK54_contig_580_pilon	2899	AAAATTCG	C	+	VGCHD	Y	NC317_contig-120_45	1
AAAATGCG	7	m4C	SK54_opera_contig_18	21284	AAAATCCG	C	+	VGCHD	Y	NC317_contig-120_47	1
AAAATGCG	7	m4C	SK54_opera_contig_22	46995	AAAATACG	C	+	VGCHD	Y	NC317_contig-120_49	1
AAAATGCG	7	m4C	SK54_contig_21_pilon	118542	AAAATGCA	C	+	VGCHD	Y	NC317_contig-120_52	1
AAAATGCG	7	m4C	H13_NODE_12	154058	AAAATCCG	C	+	VGCHD	Y	NC317_contig-120_55	0
AAAATGCG	7	m4C	SK54_contig-120_3	28469	AAAATGGG	G	-	VGCHD	Y	NC317_contig-120_56	1
AAAATGCG	7	m4C	DC26_NODE_26	15064	AAAATGCG	C	+	VGCHD	Y	NC317_contig-120_62	1
AAAATGCG	7	m4C	H02_NODE_1	206099	AAAATGCA	C	+	VGCHD	Y	NC317_contig-120_8	0
AAAATGCG	7	m4C	SK54_NODE_3	16039	AAAATGCG	C	+	VGCHD	Y	NC317_contig-120_9	1
AAAATGCG	7	m4C	SK54_contig_798_pilon	41338	AAAATGCG	C	+	VGCHD	Y	NC317_contig_105_pilon	1
AAAATGCG	7	m4C	SK54_contig_739_pilon	7960	AAAATGCC	C	+	VGCHD	Y	NC317_contig_206_pilon	1
AAAATGCG	7	m4C	SK54_contig_930_pilon	36324	AAAATGCG	C	+	VGCHD	Y	NC317_contig_207_pilon	1
AAAATGCG	7	m4C	SK54_contig_367_pilon	38935	AAAATGCC	C	+	VGCHD	Y	NC317_contig_210_pilon	1
AAAATGCG	7	m4C	NC185_NODE_39	9072	AAAATCCG	C	+	VGCHD	Y	NC317_contig_211_pilon	1
AAAATGCG	7	m4C	SK54_NODE_6	61142	AAAATGCA	C	+	VGCHD	Y	NC317_contig_234_pilon	1
AAAATGCG	7	m4C	NC185_contig-120_8	46976	AAAATCCG	C	+	VGCHD	Y	NC317_contig_240_pilon	0
AAAATGCG	7	m4C	SK54_contig_82_pilon	15511	AAAATGCC	C	+	VGCHD	Y	NC317_contig_242_pilon	1
AAAATGCG	7	m4C	SK54_opera_contig_1	18219	AAAATACG	C	+	VGCHD	Y	NC317_contig_249_pilon	1
AAAATGCG	7	m4C	SK54_contig_11_pilon	25283	AAAATGCG	C	+	VGCHD	Y	NC317_contig_259_pilon	1
AAAATGCG	7	m4C	SK54_contig_741_pilon	28873	AAAATGCC	C	+	VGCHD	Y	NC317_contig_262_pilon	1
AAAATGCG	7	m4C	SK54_NODE_110	5424	AAAATGCA	C	+	VGCHD	Y	NC317_contig_267_pilon	1
AAAATGCG	7	m4C	SK54_contig_88_pilon	32301	AAAATGCG	C	+	VGCHD	Y	NC317_contig_273_pilon	1
AAAATGCG	7	m4C	SK08_contig-120_0	112129	AAAATGCA	C	+	VGCHD	Y	NC317_contig_275_pilon	1
AAAATGCG	7	m4C	DC26_NODE_26	10146	AAAATCCG	C	+	VGCHD	Y	NC317_contig_276_pilon	1
AAAATGCG	7	m4C	SK54_NODE_37	3799	AAAATGCG	C	+	VGCHD	Y	NC317_contig_279_pilon	0
AAAATGCG	7	m4C	SK54_NODE_82	15286	AAAATGCT	C	+	VGCHD	Y	NC317_contig_290_pilon	1
AAAATGCG	7	m4C	NC185_NODE_39	8163	AAAATGCC	C	+	VGCHD	Y	NC317_contig_291_pilon	1
AAAATGCG	7	m4C	SK54_NODE_1	61422	AAAATGCC	C	+	VGCHD	Y	NC317_contig_300_pilon	1
AAAATGCG	7	m4C	H13_contig_139_pilon	24366	AAAATGCG	C	+	VGCHD	Y	NC317_contig_301_pilon	1
AAAATGCG	7	m4C	SK54_NODE_37	44365	AAAATCCG	C	+	VGCHD	Y	NC317_contig_302_pilon	0
AAAATGCG	7	m4C	H13_NODE_12	144945	AAAATGCG	C	+	VGCHD	Y	NC317_contig_304_pilon	0
AAAATGCG	7	m4C	SK54_NODE_98	11654	AAAATGCG	C	+	VGCHD	Y	NC317_contig_306_pilon	1
AAAATGCG	7	m4C	SK54_contig_88_pilon	14293	AAAATGCT	C	+	VGCHD	Y	NC317_contig_309_pilon	1
AAAATGCG	7	m4C	SK54_NODE_2	181221	AAAATCCG	C	+	VGCHD	Y	NC317_contig_310_pilon	1
AAAATGCG	7	m4C	SK54_NODE_11	89484	AAAATGCC	C	+	VGCHD	Y	NC317_contig_311_pilon	1
AAAATGCG	7	m4C	H13_NODE_12	129944	AAAATGCG	C	+	VGCHD	Y	NC317_contig_312_pilon	0
AAAATGCG	7	m4C	SK54_contig_580_pilon	100634	AAAATCCG	C	+	VGCHD	Y	NC317_contig_315_pilon	1
AAAATGCG	7	m4C	SK54_contig-120_18	9392	AAAATGCC	C	+	VGCHD	Y	NC317_contig_316_pilon	1
AAAATGCG	7	m4C	SK54_NODE_5	32782	AAAATGCA	C	+	VGCHD	Y	NC317_contig_317_pilon	1
AAAATGCG	7	m4C	SK54_contig_940_pilon	37136	AAAATGCG	C	+	VGCHD	Y	NC317_contig_318_pilon	1
AAAATGCG	7	m4C	SK54_contig_729_pilon	8690	AAAATGCG	C	+	VGCHD	Y	NC317_contig_320_pilon	1
AAAATGCG	7	m4C	A09_contig_246_pilon	125979	AAAATGCG	C	+	VGCHD	Y	NC317_contig_321_pilon	0
AAAATGCG	7	m4C	H49_contig_174_pilon	223111	AAAATGCG	C	+	VGCHD	Y	NC317_contig_322_pilon	1
AAAATGCG	7	m4C	SK44_NODE_14	96849	AAAATCCG	C	+	VGCHD	Y	NC317_contig_325_pilon	0
AAAATGCG	7	m4C	SK54_contig-120_9	7948	AAAATGCG	C	+	VGCHD	Y	NC317_contig_328_pilon	1
AAAATGCG	7	m4C	SK54_NODE_110	2556	AAAATGCG	C	+	VGCHD	Y	NC317_contig_329_pilon	1
AAAATGCG	7	m4C	SK54_contig_88_pilon	34200	AAAATACG	C	+	VGCHD	Y	NC317_contig_330_pilon	1
AAAATGCG	7	m4C	SK54_contig_921_pilon	26980	AAAATACG	C	+	VGCHD	Y	NC317_contig_332_pilon	1
AAAATGCG	7	m4C	SK54_contig_97_pilon	11193	AAAATGCG	C	+	VGCHD	Y	NC317_contig_334_pilon	1
AAAATGCG	7	m4C	SK54_contig-120_3	16213	AAAATGCC	C	+	VGCHD	Y	NC317_contig_335_pilon	1
AAAATGCG	7	m4C	SK54_contig_592_pilon	58990	AAAATGCT	C	+	VGCHD	Y	NC317_contig_339_pilon	1
AAAATGCG	7	m4C	SK54_NODE_2	124116	AAAATGCC	C	+	VGCHD	Y	NC317_contig_341_pilon	1
AAAATGCG	7	m4C	SK54_contig_335_pilon	90155	AAAATACG	C	+	VGCHD	Y	NC317_contig_342_pilon	1
AAAATGCG	7	m4C	SK54_contig_292_pilon	35975	AAAATGCA	C	+	VGCHD	Y	NC317_contig_343_pilon	1
AAAATGCG	7	m4C	SK54_contig_349_pilon	29230	AAAATGCC	C	+	VGCHD	Y	NC317_contig_345_pilon	1
AAAATGCG	7	m4C	SK54_contig_580_pilon	2491	AAAATGCG	C	+	VGCHD	Y	NC317_contig_347_pilon	1
AAAATGCG	7	m4C	SK54_opera_contig_60	11893	AAAATGCG	C	+	VGCHD	Y	NC317_contig_348_pilon	1
AAAATGCG	7	m4C	SK44_NODE_17	53869	AAAATTCG	C	+	VGCHD	Y	NC317_contig_350_pilon	0
AAAATGCG	7	m4C	SK54_contig-120_3	99504	AAAATGCT	C	+	VGCHD	Y	NC317_contig_351_pilon	1
AAAATGCG	7	m4C	SK54_contig_937_pilon	31923	AAAATGCG	C	+	VGCHD	Y	NC317_contig_354_pilon	1
AAAATGCG	7	m4C	SK54_NODE_5	35675	AAAATGCG	C	+	VGCHD	Y	NC317_contig_355_pilon	1
AAAATGCG	7	m4C	SK54_NODE_117	2086	AAAATGCG	C	+	VGCHD	Y	NC317_contig_357_pilon	1
AAAATGCG	7	m4C	A09_NODE_67	4175	AAAATGCC	C	+	VGCHD	Y	NC317_contig_48_pilon	1
AAAATGCG	7	m4C	SK54_contig_88_pilon	61062	AAAATGCT	C	+	VGCHD	Y	NC317_contig_56_pilon	1
AAAATGCG	7	m4C	SK54_contig_367_pilon	29726	AAAATGCC	C	+	VGCHD	Y	NC317_contig_58_pilon	1
AAAATGCG	7	m4C	SK54_NODE_2	28219	AAAATGCC	C	+	VGCHD	Y	NC317_contig_60_pilon	1
AAAATGCG	7	m4C	SK54_contig-120_31	34919	AAAATCCG	C	+	VGCHD	Y	NC317_contig_63_pilon	1
AAAATGCG	7	m4C	SK54_contig_367_pilon	45808	AAAATGCC	C	+	VGCHD	Y	NC317_contig_64_pilon	1
AAAATGCG	7	m4C	DC26_NODE_26	16246	AAAATCCG	C	+	VGCHD	Y	NC317_contig_97_pilon	1
AAAATGCG	7	m4C	SK54_contig_941_pilon	18783	AAAATCCG	C	+	VGCHD	Y	NC317_contig_98_pilon	1
AAAATGCG	7	m4C	SK54_contig_434_pilon	61576	AAAATGCC	C	+	VGCHD	Y	NC317_NODE_1	1
AAAATGCG	7	m4C	SK54_NODE_54	24521	AAAATGCC	C	+	VGCHD	Y	NC317_NODE_10	1
AAAATGCG	7	m4C	SK54_contig_312_pilon	91458	AAAATGCG	C	+	VGCHD	Y	NC317_NODE_11	1
AAAATGCG	7	m4C	SK54_contig_580_pilon	2746	AAAATCCG	C	+	VGCHD	Y	NC317_NODE_12	1
AAAATGCG	7	m4C	SK54_NODE_82	26320	AAAATCCG	C	+	VGCHD	Y	NC317_NODE_130	1
AAAATGCG	7	m4C	H13_contig-120_3	43870	AAAATCCG	C	+	VGCHD	Y	NC317_NODE_14	0
AAAATGCG	7	m4C	SK44_NODE_11	146904	AAAATGCC	C	+	VGCHD	Y	NC317_NODE_16	0
AAAATGCG	7	m4C	SK54_contig_941_pilon	3081	AAAATCCG	C	+	VGCHD	Y	NC317_NODE_17	1
AAAATGCG	7	m4C	SK54_NODE_3	54032	AAAATGCG	C	+	VGCHD	Y	NC317_NODE_19	1
AAAATGCG	7	m4C	SK54_opera_contig_76	3912	AAAATCCG	C	+	VGCHD	Y	NC317_NODE_2	1
AAAATGCG	7	m4C	SK54_NODE_98	22619	AAAATGCG	C	+	VGCHD	Y	NC317_NODE_20	1
AAAATGCG	7	m4C	A13_NODE_47	9002	AAAATGCA	C	+	VGCHD	Y	NC317_NODE_21	1
AAAATGCG	7	m4C	SK54_contig_962_pilon	20520	AAAATCCG	C	+	VGCHD	Y	NC317_NODE_213	1
AAAATGCG	7	m4C	SK54_contig_580_pilon	96556	AAAATTCG	C	+	VGCHD	Y	NC317_NODE_23	1
AAAATGCG	7	m4C	SK54_contig-120_3	58431	AAAATGCA	C	+	VGCHD	Y	NC317_NODE_237	1
AAAATGCG	7	m4C	SK54_contig_959_pilon	34560	AAAATGGG	G	-	VGCHD	Y	NC317_NODE_24	1
AAAATGCG	7	m4C	SK54_NODE_41	3635	AAAATGCC	C	+	VGCHD	Y	NC317_NODE_256	1
AAAATGCG	7	m4C	SK54_contig_901_pilon	17467	AAAATCCG	C	+	VGCHD	Y	NC317_NODE_27	1
AAAATGCG	7	m4C	SK54_contig_867_pilon	21673	AAAATCCG	C	+	VGCHD	Y	NC317_NODE_3	1
AAAATGCG	7	m4C	H02_NODE_1	148499	AAAATGCT	C	+	VGCHD	Y	NC317_NODE_34	0
AAAATGCG	7	m4C	SK54_contig_867_pilon	19841	AAAATCCG	C	+	VGCHD	Y	NC317_NODE_36	1
AAAATGCG	7	m4C	SK54_contig_901_pilon	5563	AAAATGCG	C	+	VGCHD	Y	NC317_NODE_39	1
AAAATGCG	7	m4C	SK54_NODE_2	90328	AAAATGCA	C	+	VGCHD	Y	NC317_NODE_40	1
AAAATGCG	7	m4C	SK54_contig_937_pilon	46800	AAAATCCG	C	+	VGCHD	Y	NC317_NODE_41	1
AAAATGCG	7	m4C	SK54_contig_434_pilon	92353	AAAATGCA	C	+	VGCHD	Y	NC317_NODE_43	1
AAAATGCG	7	m4C	SK54_NODE_92	15138	AAAATGCC	C	+	VGCHD	Y	NC317_NODE_45	1
AAAATGCG	7	m4C	SK54_contig_88_pilon	43242	AAAATGCT	C	+	VGCHD	Y	NC317_NODE_46	1
AAAATGCG	7	m4C	SK54_NODE_8	37686	AAAATGCA	C	+	VGCHD	Y	NC317_NODE_47	1
AAAATGCG	7	m4C	SK54_contig_367_pilon	48238	AAAATGCA	C	+	VGCHD	Y	NC317_NODE_48	1
AAAATGCG	7	m4C	SK54_NODE_2	155863	AAAATGCA	C	+	VGCHD	Y	NC317_NODE_50	1
AAAATGCG	7	m4C	SK54_contig-120_7	81576	AAAATCCG	C	+	VGCHD	Y	NC317_NODE_52	1
AAAATGCG	7	m4C	SK54_NODE_41	48154	AAAATGCC	C	+	VGCHD	Y	NC317_NODE_53	1
AAAATGCG	7	m4C	SK54_contig-120_3	86258	AAAATCCG	C	+	VGCHD	Y	NC317_NODE_54	1
AAAATGCG	7	m4C	SK54_contig_88_pilon	80591	AAAATGCT	C	+	VGCHD	Y	NC317_NODE_55	1
AAAATGCG	7	m4C	SK54_contig_878_pilon	84609	AAAATGCG	C	+	VGCHD	Y	NC317_NODE_57	1
AAAATGCG	7	m4C	H41_contig-120_15	40703	AAAATGCG	C	+	VGCHD	Y	NC317_NODE_58	1
AAAATGCG	7	m4C	SK54_scaffold_887_pilon	84103	AAAATGCC	C	+	VGCHD	Y	NC317_NODE_60	1
AAAATGCG	7	m4C	SK54_contig_930_pilon	22654	AAAATCCG	C	+	VGCHD	Y	NC317_NODE_64	1
AAAATGCG	7	m4C	SK54_contig_580_pilon	109875	AAAATCCG	C	+	VGCHD	Y	NC317_NODE_65	1
AAAATGCG	7	m4C	SK54_contig_729_pilon	29320	AAAATGCA	C	+	VGCHD	Y	NC317_NODE_68	1
AAAATGCG	7	m4C	SK54_NODE_98	11908	AAAATGCC	C	+	VGCHD	Y	NC317_NODE_69	1
AAAATGCG	7	m4C	SK54_contig_367_pilon	66720	AAAATGCA	C	+	VGCHD	Y	NC317_NODE_70	1
AAAATGCG	7	m4C	SK54_contig_949_pilon	33404	AAAATCCG	C	+	VGCHD	Y	NC317_NODE_71	1
AAAATGCG	7	m4C	SK54_NODE_2	52123	AAAATGCA	C	+	VGCHD	Y	NC317_NODE_73	1
AAAATGCG	7	m4C	SK44_NODE_11	92163	AAAATGCA	C	+	VGCHD	Y	NC317_NODE_75	0
AAAATGCG	7	m4C	SK54_contig_901_pilon	8462	AAAATCCG	C	+	VGCHD	Y	NC317_NODE_77	1
AAAATGCG	7	m4C	SK54_contig_915_pilon	3000	AAAATCCG	C	+	VGCHD	Y	NC317_NODE_8	1
AAAATGCG	7	m4C	SK54_contig_937_pilon	4237	AAAATGCA	C	+	VGCHD	Y	NC317_NODE_80	1
AAAATGCG	7	m4C	SK54_contig_88_pilon	78067	AAAATGCT	C	+	VGCHD	Y	NC317_NODE_82	1
AAAATGCG	7	m4C	SK54_NODE_2	177058	AAAATGCA	C	+	VGCHD	Y	NC317_NODE_83	1
AAAATGCG	7	m4C	SK54_contig_580_pilon	96318	AAAATCCG	C	+	VGCHD	Y	NC317_NODE_838	1
AAAATGCG	7	m4C	SK54_contig-120_32	37699	AAAATGCC	C	+	VGCHD	Y	NC317_NODE_87	1
AAAATGCG	7	m4C	SK44_NODE_14	109030	AAAATGCA	C	+	VGCHD	Y	NC317_NODE_9	0
AAAATGCG	7	m4C	SK54_contig_930_pilon	12258	AAAATTCG	C	+	VGCHD	Y	NC317_NODE_91	1
AAAATGCG	7	m4C	SK54_contig_922_pilon	39673	AAAATGCA	C	+	VGCHD	Y	NC318_contig-120_0	1
AAAATGCG	7	m4C	SK54_contig_922_pilon	15884	AAAATGCC	C	+	VGCHD	Y	NC318_contig-120_13	1
AAAATGCG	7	m4C	SK44_NODE_14	102582	AAAATGCC	C	+	VGCHD	Y	NC318_contig-120_17	0
AAAATGCG	7	m4C	SK54_contig_141_pilon	55709	AAAATGCA	C	+	VGCHD	Y	NC318_contig-120_21	1
AAAATGCG	7	m4C	SK54_contig_88_pilon	28587	AAAATGCC	C	+	VGCHD	Y	NC318_contig-120_23	1
AAAATGCG	7	m4C	SK54_contig_333_pilon	16124	AAAATCCG	C	+	VGCHD	Y	NC318_contig-120_32	1
AAAATGCG	7	m4C	SK54_contig_88_pilon	11410	AAAATGCT	C	+	VGCHD	Y	NC318_contig-120_9	1
AAAATGCG	7	m4C	SK54_NODE_92	27551	AAAATGCA	C	+	VGCHD	Y	NC318_contig_123_pilon	1
AAAATGCG	7	m4C	SK54_contig-120_3	37833	AAAATTCG	C	+	VGCHD	Y	NC318_contig_167_pilon	1
AAAATGCG	7	m4C	SK54_contig_798_pilon	42401	AAAATGCG	C	+	VGCHD	Y	NC318_contig_181_pilon	1
AAAATGCG	7	m4C	SK54_contig_434_pilon	97750	AAAATCCG	C	+	VGCHD	Y	NC318_contig_183_pilon	1
AAAATGCG	7	m4C	SK54_contig_964_pilon	28837	AAAATGCT	C	+	VGCHD	Y	NC318_contig_188_pilon	1
AAAATGCG	7	m4C	SK44_opera_contig_6	9334	AAAATCCG	C	+	VGCHD	Y	NC318_contig_189_pilon	0
AAAATGCG	7	m4C	SK54_NODE_41	18862	AAAATGCC	C	+	VGCHD	Y	NC318_contig_191_pilon	1
AAAATGCG	7	m4C	SK54_contig_861_pilon	32810	AAAATGCA	C	+	VGCHD	Y	NC318_contig_192_pilon	1
AAAATGCG	7	m4C	H13_NODE_12	125796	AAAATCCG	C	+	VGCHD	Y	NC318_contig_193_pilon	0
AAAATGCG	7	m4C	SK54_contig_88_pilon	27161	AAAATGCT	C	+	VGCHD	Y	NC318_contig_197_pilon	1
AAAATGCG	7	m4C	SK54_contig_97_pilon	41394	AAAATCCG	C	+	VGCHD	Y	NC318_contig_199_pilon	1
AAAATGCG	7	m4C	SK54_contig-120_6	78831	AAAATACG	C	+	VGCHD	Y	NC318_contig_200_pilon	1
AAAATGCG	7	m4C	SK54_NODE_5	36718	AAAATGCG	C	+	VGCHD	Y	NC318_contig_91_pilon	1
AAAATGCG	7	m4C	SK44_NODE_3	567	AAAATCCG	C	+	VGCHD	Y	NC318_NODE_1	1
AAAATGCG	7	m4C	SK54_contig_580_pilon	115336	AAAATTCG	C	+	VGCHD	Y	NC318_NODE_14	1
AAAATGCG	7	m4C	SK54_NODE_41	39826	AAAATGCA	C	+	VGCHD	Y	NC318_NODE_19	1
AAAATGCG	7	m4C	SK54_opera_contig_83	26222	AAAATTCG	C	+	VGCHD	Y	NC318_NODE_21	1
AAAATGCG	7	m4C	SK54_NODE_80	15584	AAAATCCG	C	+	VGCHD	Y	NC318_NODE_22	1
AAAATGCG	7	m4C	SK54_contig_954_pilon	13184	AAAATGCT	C	+	VGCHD	Y	NC318_NODE_26	1
AAAATGCG	7	m4C	SK54_NODE_1	145022	AAAATGCA	C	+	VGCHD	Y	NC318_NODE_29	1
AAAATGCG	7	m4C	SK54_contig-120_18	43285	AAAATGCA	C	+	VGCHD	Y	NC318_NODE_347	1
AAAATGCG	7	m4C	SK54_contig_648_pilon	24937	AAAATGCT	C	+	VGCHD	Y	NC318_NODE_35	1
AAAATGCG	7	m4C	SK54_NODE_41	37892	AAAATGCA	C	+	VGCHD	Y	NC318_NODE_37	1
AAAATGCG	7	m4C	SK44_NODE_3	7332	AAAATCCG	C	+	VGCHD	Y	NC318_NODE_39	1
AAAATGCG	7	m4C	SK54_contig-120_9	41902	AAAATCCG	C	+	VGCHD	Y	NC318_NODE_4	1
AAAATGCG	7	m4C	SK54_contig_798_pilon	41258	AAAATCCG	C	+	VGCHD	Y	NC318_NODE_45	1
AAAATGCG	7	m4C	H22_contig_70_pilon	10302	AAAATGCT	C	+	VGCHD	Y	NC318_NODE_47	0
AAAATGCG	7	m4C	SK54_contig_675_pilon	8873	AAAATGCA	C	+	VGCHD	Y	NC318_NODE_5	1
AAAATGCG	7	m4C	SK54_contig_729_pilon	7405	AAAATGCC	C	+	VGCHD	Y	NC318_NODE_55	1
AAAATGCG	7	m4C	SK44_NODE_3	132524	AAAATACG	C	+	VGCHD	Y	NC318_NODE_67	1
AAAATGCG	7	m4C	SK54_NODE_6	89125	AAAATGCC	C	+	VGCHD	Y	NC318_NODE_7	1
AAAATGCGGT	2	m4C	H32_NODE_12	4083	GCAATGCGGT	C	+	BBCGD	Y	NC318_NODE_8	1
AAAATGCGGT	6	m4C	NCF041_NODE_33	52443	AAAATGCTAT	G	-	VGCHD	Y	NC323_contig-120_1	1
AAAATGCGGT	6	m4C	H22_NODE_3	108515	CAAATGCGGT	G	-	VGCHD	Y	NC323_contig-120_100	0
AAAATGCGGT	6	m4C	H32_contig_253_pilon	156104	AAAATGCTTT	G	-	VGCHD	Y	NC323_contig-120_102	1
AAAATGCGGT	6	m4C	H32_contig-120_1	8213	TAAATGCTTT	G	-	VGCHD	Y	NC323_contig-120_106	1
AAAATGCGGT	6	m4C	A107_contig-120_44	23308	TCAATGCGGT	G	-	VGCHD	Y	NC323_contig-120_107	1
AAAATGCGGT	6	m4C	NC173_NODE_1	273868	ACAATGCAGT	G	-	VGCHD	Y	NC323_contig-120_108	0
AAAATGCGGT	6	m4C	H32_contig-120_0	95833	AAAATGCGAT	G	-	VGCHD	Y	NC323_contig-120_110	1
AAAATGCGGT	6	m4C	H32_NODE_4	53256	ACAATGCTTT	G	-	VGCHD	Y	NC323_contig-120_112	1
AAAATGCGGT	6	m4C	H32_tig00000001_pilon	60448	AAAATGCTAT	G	-	VGCHD	Y	NC323_contig-120_115	1
AAAATGCGGT	6	m4C	H32_NODE_29	7142	CAAATGCTTT	G	-	VGCHD	Y	NC323_contig-120_117	1
AAAATGCGGT	6	m4C	H65_utg00000002_pilon	3361	AAAAAGCTGT	G	-	VGCHD	Y	NC323_contig-120_1188	0
AAAATGCGGT	6	m4C	NC173_NODE_1	937893	AAAATGCTGT	G	-	VGCHD	Y	NC323_contig-120_124	0
AAAATGCGGT	6	m4C	QM08_tig00000005_pilon	3292	AAAATGCTAT	G	-	VGCHD	Y	NC323_contig-120_125	1
AAAATGCGGT	6	m4C	H32_NODE_5	78359	AAAAAGCTTT	G	-	VGCHD	Y	NC323_contig-120_128	1
AAAATGCGGT	6	m4C	NC199_contig-120_104	30568	AACATGCGGT	G	-	VGCHD	Y	NC323_contig-120_132	1
AAAATGCGGT	6	m4C	H32_NODE_10	5168	GAAATGCGTT	G	-	VGCHD	Y	NC323_contig-120_134	1
AAAATGCGGT	6	m4C	H32_contig_105_pilon	23237	CAAATGCTTT	G	-	VGCHD	Y	NC323_contig-120_137	1
AAAATGCGGT	6	m4C	H32_contig_196_pilon	49024	ACAATGCGTT	G	-	VGCHD	Y	NC323_contig-120_139	0
AAAATGCGGT	6	m4C	NC152_opera_contig_8	51138	AAAAAGCAGT	G	-	VGCHD	Y	NC323_contig-120_14	1
AAAATGCGGT	6	m4C	NC210_NODE_2	13528	AAACTGCGTT	G	-	VGCHD	Y	NC323_contig-120_142	0
AAAATGCGGT	6	m4C	H32_contig_270_pilon	5159	ACAATGCTTT	G	-	VGCHD	Y	NC323_contig-120_143	1
AAAATGCGGT	6	m4C	H27_NODE_65	32497	GAAATGCAGT	G	-	VGCHD	Y	NC323_contig-120_144	1
AAAATGCGGT	6	m4C	H32_contig_352_pilon	37797	ACAATGCGTT	G	-	VGCHD	Y	NC323_contig-120_147	1
AAAATGCGGT	6	m4C	H32_contig_334_pilon	2871	AAAATGCATT	G	-	VGCHD	Y	NC323_contig-120_148	1
AAAATGCGGT	6	m4C	H32_contig_362_pilon	24050	AAACTGCTGT	G	-	VGCHD	Y	NC323_contig-120_149	1
AAAATGCGGT	6	m4C	H32_contig_346_pilon	45552	GCAATGCGGT	G	-	VGCHD	Y	NC323_contig-120_15	1
AAAATGCGGT	6	m4C	H32_contig-120_1	82624	ACAATGCTCT	G	-	VGCHD	Y	NC323_contig-120_150	1
AAAATGCGGT	6	m4C	H32_contig_110_pilon	66913	AAAATGCGTT	G	-	VGCHD	Y	NC323_contig-120_151	1
AAAATGCGGT	6	m4C	SK08_contig_16_pilon	43304	TAAATGCTTT	G	-	VGCHD	Y	NC323_contig-120_157	1
AAAATGCGGT	6	m4C	H63_contig_142_pilon	59300	AAAAAGCTTT	G	-	VGCHD	Y	NC323_contig-120_16	1
AAAATGCGGT	6	m4C	H32_contig_196_pilon	34066	AAAATGCAAT	G	-	VGCHD	Y	NC323_contig-120_161	0
AAAATGCGGT	6	m4C	H32_NODE_11	26829	AAAATGCTCT	G	-	VGCHD	Y	NC323_contig-120_162	1
AAAATGCGGT	6	m4C	NC185_contig-120_3	569	AAACTGCGCT	G	-	VGCHD	Y	NC323_contig-120_168	0
AAAATGCGGT	6	m4C	SK22_contig_34_pilon	16100	ACAAAGCGGT	G	-	VGCHD	Y	NC323_contig-120_170	1
AAAATGCGGT	6	m4C	DC23_opera_contig_4	14512	ACAATGCTGT	G	-	VGCHD	Y	NC323_contig-120_172	0
AAAATGCGGT	6	m4C	H31_NODE_60	37026	AAAATGCGCG	G	-	VGCHD	Y	NC323_contig-120_174	1
AAAATGCGGT	6	m4C	H32_contig_110_pilon	59233	TAAATGCTGT	G	-	VGCHD	Y	NC323_contig-120_175	1
AAAATGCGGT	6	m4C	H32_contig_109_pilon	3436	AAACTGCGGT	G	-	VGCHD	Y	NC323_contig-120_182	0
AAAATGCGGT	6	m4C	H32_contig-120_1	49341	TAAATGCTGT	G	-	VGCHD	Y	NC323_contig-120_188	1
AAAATGCGGT	7	m4C	NCF004_tig00000001_pilon	69937	TAAATGCTTT	C	+	VGCHD	Y	NC323_contig-120_19	1
AAAATGCGGT	7	m4C	H32_NODE_10	36596	TAAAAGCGGT	C	+	VGCHD	Y	NC323_contig-120_20	1
AAAATGCGGT	7	m4C	H32_NODE_2	67941	AAAATACAGT	C	+	VGCHD	Y	NC323_contig-120_22	1
AAAATGCGGT	7	m4C	NCF004_tig00000001_pilon	50222	AAAATACTAT	C	+	VGCHD	Y	NC323_contig-120_24	1
AAAATGCGGT	7	m4C	NCF026_contig_70_pilon	49403	AAAAAGCGTT	C	+	VGCHD	Y	NC323_contig-120_275	1
AAAATGCGGT	7	m4C	H32_contig_109_pilon	51408	AAAAAGCGTT	C	+	VGCHD	Y	NC323_contig-120_28	0
AAAATGCGGT	7	m4C	H32_NODE_34	11410	AAAAAGCGTT	C	+	VGCHD	Y	NC323_contig-120_386	1
AAAATGCGGT	7	m4C	NC308_tig00000005_pilon	42219	AAAAAGCGTT	C	+	VGCHD	Y	NC323_contig-120_4	1
AAAATGCGGT	7	m4C	NC173_NODE_1	621487	AAAATGCGTG	C	+	VGCHD	Y	NC323_contig-120_40	0
AAAATGCGGT	7	m4C	NC152_NODE_12	49572	TAAATGCTTT	C	+	VGCHD	Y	NC323_contig-120_47	1
AAAATGCGGT	7	m4C	H32_contig_366_pilon	17369	AAAATGCGTT	C	+	VGCHD	Y	NC323_contig-120_48	1
AAAATGCGGT	7	m4C	H46_NODE_6	379629	ACAATACGGT	C	+	VGCHD	Y	NC323_contig-120_49	0
AAAATGCGGT	7	m4C	NC173_NODE_1	493284	AAAAAGCGTG	C	+	VGCHD	Y	NC323_contig-120_5	0
AAAATGCGGT	7	m4C	NC173_NODE_1	933175	GAAAAGCGTT	C	+	VGCHD	Y	NC323_contig-120_50	0
AAAATGCGGT	7	m4C	H31_contig-120_9	75813	AAAATGCTGT	C	+	VGCHD	Y	NC323_contig-120_505	1
AAAATGCGGT	7	m4C	H63_contig_142_pilon	58837	TAAATGCTTT	C	+	VGCHD	Y	NC323_contig-120_529	1
AAAATGCGGT	7	m4C	H32_contig_110_pilon	2268	AAAAAGCGTG	C	+	VGCHD	Y	NC323_contig-120_53	1
AAAATGCGGT	7	m4C	H32_NODE_5	78359	AAAAAGCTTT	C	+	VGCHD	Y	NC323_contig-120_541	1
AAAATGCGGT	7	m4C	H32_NODE_19	11468	AAAATGCGTG	C	+	VGCHD	Y	NC323_contig-120_59	1
AAAATGCGGT	7	m4C	H32_NODE_4	82874	TAAATACGTT	C	+	VGCHD	Y	NC323_contig-120_6	1
AAAATGCGGT	7	m4C	H32_contig_253_pilon	44028	AAAATGCTGG	C	+	VGCHD	Y	NC323_contig-120_70	1
AAAATGCGGT	7	m4C	H28_contig_479_pilon	24166	CAAAAGCGGT	C	+	VGCHD	Y	NC323_contig-120_75	1
AAAATGCGGT	7	m4C	H32_contig_366_pilon	20994	AAAATGCGAG	C	+	VGCHD	Y	NC323_contig-120_76	1
AAAATGCGGT	7	m4C	H32_contig_110_pilon	57969	AAAATGCAGT	C	+	VGCHD	Y	NC323_contig-120_77	1
AAAATGCGGT	7	m4C	A107_NODE_2	23702	TAAATACGGT	C	+	VGCHD	Y	NC323_contig-120_8	1
AAAATGCGGT	7	m4C	H32_NODE_9	42423	AAAATGCGTT	C	+	VGCHD	Y	NC323_contig-120_80	1
AAAATGCGGT	7	m4C	H32_contig_110_pilon	65815	AAAATGCGGT	C	+	VGCHD	Y	NC323_contig-120_81	1
AAAATGCGGT	7	m4C	NCF026_NODE_1	44571	AAAATGGGGT	G	-	VGCHD	Y	NC323_contig-120_83	1
AAAATGCGGT	7	m4C	DC23_opera_contig_3	190219	AAAAAGCGGT	C	+	VGCHD	Y	NC323_contig-120_84	0
AAAATGCGGT	7	m4C	H32_NODE_5	25051	AAAATGCTGT	C	+	VGCHD	Y	NC323_contig-120_85	1
AAAATGCGGT	7	m4C	H32_contig_128_pilon	69798	AAAATGCAGT	C	+	VGCHD	Y	NC323_contig-120_88	1
AAAATGCGGT	7	m4C	DC05_contig-120_2	17834	TAAATGCTTT	C	+	VGCHD	Y	NC323_contig-120_89	1
AAAATGCGGT	7	m4C	B03_utg00000002_pilon	15446	AAAATGCGTT	C	+	VGCHD	Y	NC323_contig-120_91	1
AAAATGCGGT	7	m4C	H32_NODE_8	54334	AAAATGCAAT	C	+	VGCHD	Y	NC323_contig-120_92	0
AAAATGCGGT	7	m4C	NC185_contig_7_pilon	4398	GAAATGCTGT	C	+	VGCHD	Y	NC323_contig-120_93	1
AAAATGCGGT	7	m4C	H32_NODE_21	2091	AAAAAGCGGT	C	+	VGCHD	Y	NC323_contig-120_94	1
AAAATGCGGT	7	m4C	H32_NODE_4	75367	TAAATACGTT	C	+	VGCHD	Y	NC323_contig-120_95	1
AAAATGCGGT	7	m4C	H32_contig_110_pilon	17342	AAAATGCAGG	C	+	VGCHD	Y	NC323_contig-120_96	1
AAAATGCGGT	7	m4C	H32_contig-120_1	48	AAAATGCTAT	C	+	VGCHD	Y	NC323_contig-120_98	1
AAAATGCGGT	7	m4C	H32_NODE_10	32118	GAAATGCGGG	C	+	VGCHD	Y	NCF004_contig-120_0	1
AAAATGCGGT	7	m4C	H32_NODE_5	25208	TAAATGCGGT	C	+	VGCHD	Y	NCF004_contig-120_11	1
AAAATGCGGT	7	m4C	NC173_NODE_1	631374	AAAATGCAGG	C	+	VGCHD	Y	NCF004_contig-120_12	0
AAAATGCGGT	7	m4C	B03_utg00000002_pilon	61802	TAAATGCGGT	C	+	VGCHD	Y	NCF004_contig-120_13	1
AAAATGCGGT	7	m4C	NCF106_contig_231_pilon	63130	TAAATACGGT	C	+	VGCHD	Y	NCF004_contig-120_16	0
AAAATGCGGT	7	m4C	H32_contig_109_pilon	17368	AAAATGCAAT	C	+	VGCHD	Y	NCF004_contig-120_184	0
AAAATGCGGT	7	m4C	H32_contig_176_pilon	38038	AAAATGCGCG	C	+	VGCHD	Y	NCF004_contig-120_2	1
AAAATGCGGT	7	m4C	H32_contig_109_pilon	35258	AAAATGCAGG	C	+	VGCHD	Y	NCF004_contig-120_21	0
AAAATGCGGT	7	m4C	H02_NODE_1	244623	AAAAAGCGGT	C	+	VGCHD	Y	NCF004_contig-120_211	0
AAAATGCGGT	7	m4C	H32_contig_253_pilon	106048	AAAATGCAGG	C	+	VGCHD	Y	NCF004_contig-120_22	1
AAAATGCGGT	7	m4C	H32_contig_109_pilon	8857	CAAAAGCGGT	C	+	VGCHD	Y	NCF004_contig-120_26	0
AAAATGCGGT	7	m4C	S05_contig_5_pilon	21374	AAAATGCTAT	C	+	VGCHD	Y	NCF004_contig-120_29	1
AAAATGCGGT	7	m4C	NC210_NODE_2	12468	AAAAAGCGCT	C	+	VGCHD	Y	NCF004_contig-120_31	0
AAAATGCGGT	7	m4C	H32_NODE_10	27775	AAAATGCTAT	C	+	VGCHD	Y	NCF004_contig-120_34	1
AAAATGCGGT	7	m4C	H32_NODE_10	34206	AAAATGCATT	C	+	VGCHD	Y	NCF004_contig-120_37	1
AAAATGCGGT	7	m4C	NC173_NODE_1	695526	AAAATGCGAT	C	+	VGCHD	Y	NCF004_contig-120_44	0
AAAATGCGGT	7	m4C	H63_contig_142_pilon	8209	AAAATGCTAT	C	+	VGCHD	Y	NCF004_contig-120_45	1
AAAATGCGGT	7	m4C	NCF026_NODE_1	62449	AAAATGCTAT	C	+	VGCHD	Y	NCF004_contig-120_54	1
AAAATGCGGT	7	m4C	H46_NODE_6	243877	AAACTGCGGT	C	+	VGCHD	Y	NCF004_contig-120_742	0
AAAATGCGGT	7	m4C	H32_contig_334_pilon	2871	AAAATGCATT	C	+	VGCHD	Y	NCF004_contig-120_792	1
AAAATGCGGT	7	m4C	H46_NODE_1	903338	AAAAAACGGT	C	+	VGCHD	Y	NCF004_contig-120_815	0
AAAATGCGGT	7	m4C	H32_NODE_4	75195	AAAATACGGT	C	+	VGCHD	Y	NCF004_contig-120_832	1
AAAATGCGGT	7	m4C	NC173_NODE_1	601825	AAAAAGCAGT	C	+	VGCHD	Y	NCF004_contig-120_863	0
AAAATGCGGT	7	m4C	H32_contig_110_pilon	2969	GAAAAGCGGT	C	+	VGCHD	Y	NCF004_contig-120_879	1
AAAATGCGGT	7	m4C	H32_contig-120_1	86223	AAAATACGTG	C	+	VGCHD	Y	NCF004_contig-120_9	1
AAAATGCGGT	7	m4C	H32_NODE_19	18812	TAAATGCGGT	C	+	VGCHD	Y	NCF004_contig-120_905	1
AAAATGCGGT	7	m4C	H46_NODE_6	209820	AAAAAGCTTT	C	+	VGCHD	Y	NCF004_contig_115_pilon	0
AAAATGCGGT	7	m4C	H32_contig_109_pilon	40265	AAAAAGCGGT	C	+	VGCHD	Y	NCF004_contig_117_pilon	0
AAAATGCGGT	7	m4C	NC152_opera_contig_8	79547	AAAATGCTGT	C	+	VGCHD	Y	NCF004_contig_119_pilon	1
AAAATGCGGT	7	m4C	NC173_NODE_1	433481	AAAATGCAGG	C	+	VGCHD	Y	NCF004_contig_121_pilon	0
AAAATGCGGT	7	m4C	H32_contig_83_pilon	59273	CAAATGCTTT	C	+	VGCHD	Y	NCF004_contig_147_pilon	1
AAAATGCGGT	7	m4C	H32_contig_270_pilon	33491	AAAATGCGAT	C	+	VGCHD	Y	NCF004_contig_193_pilon	1
AAAATGCGGT	7	m4C	H63_contig_142_pilon	59300	AAAAAGCTTT	C	+	VGCHD	Y	NCF004_contig_2_pilon	1
AAAATGCGGT	7	m4C	H32_contig_366_pilon	4428	AAAAAGCGGG	C	+	VGCHD	Y	NCF004_contig_213_pilon	1
AAAATGCGGT	7	m4C	H65_contig_82_pilon	5994	AAAAAGCGGT	C	+	VGCHD	Y	NCF004_contig_235_pilon	1
AAAATGCGGT	7	m4C	H32_NODE_8	48060	AAAATGCGAT	C	+	VGCHD	Y	NCF004_contig_266_pilon	0
AAAATGCGGT	8	m4C	H46_NODE_5	210144	GAAATACGGT	G	-	VGCHD	Y	NCF004_contig_270_pilon	0
AAAATGCGGT	8	m4C	H31_contig-120_9	39478	CAAATGCGAT	G	-	VGCHD	Y	NCF004_contig_274_pilon	1
AAAATGCGGT	8	m4C	SK08_contig_54_pilon	82139	AAAATACGTT	G	-	VGCHD	Y	NCF004_contig_285_pilon	1
AAAATGCGGT	9	m4C	NC173_NODE_1	841208	CAAATGCTGT	G	-	VGCHD	Y	NCF004_contig_291_pilon	0
AAAATGCGGT	9	m4C	H16_NODE_125	22698	AAAATGCGGT	G	-	VGCHD	Y	NCF004_contig_292_pilon	1
AAAATGCGGT	9	m4C	H32_contig_253_pilon	62060	TAAATGCGGG	G	-	VGCHD	Y	NCF004_contig_304_pilon	1
AAAATGCGGT	9	m4C	H32_NODE_4	64390	GAAATACGGT	G	-	VGCHD	Y	NCF004_contig_320_pilon	1
AAAATGCGGT	9	m4C	DC23_contig-120_0	266147	GAAATGCTGT	G	-	VGCHD	Y	NCF004_contig_335_pilon	0
AAAATGCGGT	9	m4C	SK22_contig_34_pilon	16097	ACAAAGCGGT	G	-	VGCHD	Y	NCF004_contig_340_pilon	1
AAAATGCGGT	9	m4C	B03_utg00000002_pilon	41742	TCAATGCTGT	G	-	VGCHD	Y	NCF004_contig_341_pilon	1
AAAATGCGGT	9	m4C	H32_contig-120_1	49338	TAAATGCTGT	G	-	VGCHD	Y	NCF004_contig_342_pilon	1
AAAATGCGGT	9	m4C	H32_NODE_5	14422	TAAATGCGGG	G	-	VGCHD	Y	NCF004_contig_401_pilon	1
AAAATGCRGT	2	m4C	SK03_contig_278_pilon	5786	ACAATCCAGT	C	+	CNNR	Y	NCF004_contig_410_pilon	1
AAAATGCRGT	2	m4C	A13_NODE_17	51076	ACAATGCTGT	C	+	CNNR	Y	NCF004_contig_438_pilon	1
AAAATGCRGT	2	m4C	DC23_NODE_54	21704	ACAATCCGGT	C	+	CNNR	Y	NCF004_contig_50_pilon	1
AAAATGCRGT	2	m4C	DC23_NODE_54	22685	ACAATGCAGT	C	+	CNNR	Y	NCF004_contig_502_pilon	1
AAAATGCRGT	2	m4C	DC23_contig-120_20	11557	ACAAAACAGT	C	+	CNNR	Y	NCF004_contig_517_pilon	1
AAAATGCRGT	5	m4C	DC26_contig_396_pilon	4140	AAATCGCTGT	C	+	CD	Y	NCF004_contig_526_pilon	1
AAAATGCRGT	5	m4C	DC23_NODE_1	420244	AAATGGCAGT	G	-	CD	Y	NCF004_contig_532_pilon	0
AAAATGCRGT	5	m4C	DC23_opera_contig_3	84108	AAAACGGAGT	C	+	CD	Y	NCF004_contig_542_pilon	0
AAAATGCRGT	5	m4C	DC23_NODE_13	13230	AAAACGGAGT	C	+	CD	Y	NCF004_contig_572_pilon	1
AAAATGCRGT	5	m4C	DC23_contig-120_0	103048	AAAACGCATT	C	+	CD	Y	NCF004_contig_596_pilon	0
AAAATGCRGT	5	m4C	DC23_tig00000016_pilon	46543	AAAACCCGGT	C	+	CD	Y	NCF004_contig_616_pilon	1
AAAATGCRGT	6	m4C	DC23_NODE_54	38308	AAATTGCTTT	G	-	CD	Y	NCF004_contig_617_pilon	1
AAAATGCRGT	6	m4C	H13_contig-120_3	160363	ACAATGCGGT	G	-	CD	Y	NCF004_contig_623_pilon	0
AAAATGCRGT	6	m4C	DC23_NODE_1	190602	AAATAGCATT	G	-	CD	Y	NCF004_contig_624_pilon	0
AAAATGCRGT	6	m4C	QM01_contig_135	26552	ACAATGCGGT	G	-	CD	Y	NCF004_contig_625_pilon	1
AAAATGCRGT	6	m4C	DC23_contig-120_20	65824	AAAAGGCGGT	G	-	CD	Y	NCF004_contig_627_pilon	1
AAAATGCRGT	6	m4C	DC23_contig-120_30	43043	AAAACGCTTT	G	-	CD	Y	NCF004_contig_633_pilon	1
AAAATGCRGT	6	m4C	SK43_contig-120_44	39850	ATAAAGCTGT	G	-	CD	Y	NCF004_contig_640_pilon	0
AAAATGCRGT	6	m4C	SK27_contig-120_13	58895	AAAAAGCTGT	G	-	CD	Y	NCF004_contig_644_pilon	1
AAAATGCRGT	6	m4C	DC23_opera_contig_86	3830	AAAATGCTTT	G	-	CD	Y	NCF004_contig_647_pilon	1
AAAATGCRGT	6	m4C	DC23_NODE_1	100063	AAAAGGCGGT	G	-	CD	Y	NCF004_contig_648_pilon	0
AAAATGCRGT	6	m4C	S02_NODE_60	10054	ATAAAGCTGT	G	-	CD	Y	NCF004_contig_649_pilon	0
AAAATGCRGT	6	m4C	NCF033_contig-120_93	11687	AAAAGGCTTT	G	-	CD	Y	NCF004_contig_650_pilon	1
AAAATGCRGT	6	m4C	DC23_NODE_41	23559	AAAAGCCGGT	C	+	CD	Y	NCF004_contig_651_pilon	1
AAAATGCRGT	6	m4C	H31_NODE_35	28280	ACAAGGCGGT	G	-	CD	Y	NCF004_contig_668_pilon	1
AAAATGCRGT	6	m4C	NC323_contig-120_91	38312	AAAAGGCGGT	G	-	CD	Y	NCF004_contig_669_pilon	1
AAAATGCRGT	6	m4C	DC23_tig00000016_pilon	6818	ACAATCCGGT	C	+	CD	Y	NCF004_contig_673_pilon	1
AAAATGCRGT	6	m4C	S02_contig-120_34	19766	ATAAAGCTGT	G	-	CD	Y	NCF004_contig_674_pilon	0
AAAATGCRGT	6	m4C	NC159_NODE_3	3190	AAATTCCGGT	C	+	CD	Y	NCF004_contig_675_pilon	1
AAAATGCRGT	6	m4C	DC23_tig00000016_pilon	18571	AAATTCCGGT	C	+	CD	Y	NCF004_contig_677_pilon	1
AAAATGCRGT	6	m4C	DC23_contig-120_40	36425	AAAAGGCGGT	G	-	CD	Y	NCF004_contig_678_pilon	1
AAAATGCRGT	6	m4C	H28_NODE_6	39043	AAATTGCTGT	G	-	CD	Y	NCF004_contig_682_pilon	1
AAAATGCRGT	6	m4C	DC23_NODE_30	48695	AAAAGCCGGT	C	+	CD	Y	NCF004_contig_683_pilon	1
AAAATGCRGT	6	m4C	DC23_NODE_1	426097	AAAAGGCGGT	G	-	CD	Y	NCF004_NODE_10	0
AAAATGCRGT	6	m4C	DC23_opera_contig_206	15660	AAATTCCGGT	C	+	CD	Y	NCF004_NODE_101	1
AAAATGCRGT	6	m4C	DC23_NODE_54	21700	ACAATCCGGT	C	+	CD	Y	NCF004_NODE_19	1
AAAATGCRGT	6	m4C	DC23_NODE_99	29036	AAAAAGCTGT	G	-	CD	Y	NCF004_NODE_21	1
AAAATGCRGT	6	m4C	DC23_NODE_50	6030	AAATTCCGGT	C	+	CD	Y	NCF004_NODE_215	1
AAAATGCRGT	6	m4C	DC23_NODE_1	71969	AAATAGCTTT	G	-	CD	Y	NCF004_NODE_23	0
AAAATGCRGT	6	m4C	DC23_opera_contig_68	45760	ACAATGCATT	G	-	CD	Y	NCF004_NODE_24	1
AAAATGCRGT	6	m4C	NC183_NODE_5	45212	AAAACGCGTT	G	-	CD	Y	NCF004_NODE_25	1
AAAATGCRGT	6	m4C	DC23_opera_contig_3	165104	AAAAAGCGTT	G	-	CD	Y	NCF004_NODE_26	0
AAAATGCRGT	6	m4C	DC23_NODE_30	47268	AAAAGCCGGT	C	+	CD	Y	NCF004_NODE_28	1
AAAATGCRGT	6	m4C	NC185_NODE_38	50800	AAAAGGCTTT	G	-	CD	Y	NCF004_NODE_29	0
AAAATGCRGT	6	m4C	H46_NODE_10	322094	AAAATGCTGT	G	-	CD	Y	NCF004_NODE_30	0
AAAATGCRGT	6	m4C	NC173_NODE_26	38677	AAAAACCAGT	C	+	CD	Y	NCF004_NODE_32	1
AAAATGCRGT	6	m4C	DC23_contig-120_0	18598	AAATTCCGGT	C	+	CD	Y	NCF004_NODE_33	0
AAAATGCRGT	6	m4C	DC23_NODE_21	98964	AAAATGCGTT	G	-	CD	Y	NCF004_NODE_37	1
AAAATGCRGT	6	m4C	DC23_contig-120_0	92313	AAAAAGCTTT	G	-	CD	Y	NCF004_NODE_38	0
AAAATGCRGT	6	m4C	DC23_NODE_12	55395	AAAATCCGGT	C	+	CD	Y	NCF004_NODE_39	1
AAAATGCRGT	6	m4C	DC23_NODE_1	220411	AAAATGCTTT	G	-	CD	Y	NCF004_NODE_4	0
AAAATGCRGT	6	m4C	DC23_NODE_1	296640	AAAATCCGGT	C	+	CD	Y	NCF004_NODE_40	0
AAAATGCRGT	6	m4C	NC151_contig-120_9	61454	AAAAGGCTTT	G	-	CD	Y	NCF004_NODE_46	0
AAAATGCRGT	6	m4C	DC23_opera_contig_19	20299	ATAATGCAGT	G	-	CD	Y	NCF004_NODE_5	1
AAAATGCRGT	6	m4C	H50_NODE_2	112599	AAAAGGCTGT	G	-	CD	Y	NCF004_NODE_53	0
AAAATGCRGT	6	m4C	DC23_NODE_1	28702	AAAAGGCTGT	G	-	CD	Y	NCF004_NODE_56	0
AAAATGCRGT	6	m4C	DC23_NODE_103	21535	AAAATGGTGT	G	-	CD	Y	NCF004_NODE_57	1
AAAATGCRGT	6	m4C	DC23_NODE_30	63081	ACAATCCGGT	C	+	CD	Y	NCF004_NODE_58	1
AAAATGCRGT	6	m4C	SK20_NODE_5	90038	ACAATGCATT	G	-	CD	Y	NCF004_NODE_6	1
AAAATGCRGT	6	m4C	H22_NODE_35	17197	AAATTCCGGT	C	+	CD	Y	NCF004_NODE_64	1
AAAATGCRGT	6	m4C	SK43_contig_13_pilon	6038	ACAATGCGTT	G	-	CD	Y	NCF004_NODE_656	1
AAAATGCRGT	6	m4C	DC23_NODE_54	24597	AAATTGCTTT	G	-	CD	Y	NCF004_NODE_68	1
AAAATGCRGT	6	m4C	DC23_NODE_42	50810	AAAACGCAGT	G	-	CD	Y	NCF004_NODE_69	1
AAAATGCRGT	6	m4C	DC23_NODE_1	440532	AAAATGCGGT	G	-	CD	Y	NCF004_NODE_72	0
AAAATGCRGT	6	m4C	DC23_tig00000016_pilon	12569	AAAATCCGGT	C	+	CD	Y	NCF004_NODE_79	1
AAAATGCRGT	6	m4C	S02_NODE_60	12208	ACAAAGCTGT	G	-	CD	Y	NCF004_NODE_80	0
AAAATGCRGT	6	m4C	DC23_contig-120_0	236544	AAAAAGCGGT	G	-	CD	Y	NCF004_NODE_866	0
AAAATGCRGT	6	m4C	DC23_NODE_50	33904	ATAATCCGGT	C	+	CD	Y	NCF004_NODE_88	1
AAAATGCRGT	6	m4C	SK43_contig_168_pilon	24051	AAAAGGCATT	G	-	CD	Y	NCF004_NODE_9	0
AAAATGCRGT	6	m4C	DC23_NODE_54	24004	ACAATGCATT	G	-	CD	Y	NCF004_NODE_96	1
AAAATGCRGT	6	m4C	NC323_contig-120_28	15658	AAAATGGATT	G	-	CD	Y	NCF004_NODE_967	1
AAAATGCRGT	6	m4C	S02_contig-120_0	84604	ACAATGCGTT	G	-	CD	Y	NCF004_NODE_992	1
AAAATGCRGT	6	m4C	DC23_opera_contig_19	29988	ACAAGGCAGT	G	-	CD	Y	NCF004_opera_contig_1	1
AAAATGCRGT	6	m4C	NC159_NODE_9	13305	AAAACCCGGT	C	+	CD	Y	NCF004_opera_contig_13	1
AAAATGCRGT	6	m4C	H54_contig-120_2	4128	ACAAGGCGGT	G	-	CD	Y	NCF004_opera_contig_15	1
AAAATGCRGT	6	m4C	DC23_NODE_1	472892	AAATTGGGGT	G	-	CD	Y	NCF004_opera_contig_16	0
AAAATGCRGT	6	m4C	DC23_NODE_1	404843	AAAAGCCTGT	C	+	CD	Y	NCF004_opera_contig_19	0
AAAATGCRGT	6	m4C	DC23_NODE_10	73363	AAAATGGGGT	G	-	CD	Y	NCF004_opera_contig_2	1
AAAATGCRGT	6	m4C	DC23_contig-120_0	265010	AAAAACCTGT	C	+	CD	Y	NCF004_opera_contig_22	0
AAAATGCRGT	6	m4C	SK02_opera_contig_61	34114	ACAAAGCTGT	G	-	CD	Y	NCF004_opera_contig_222	1
AAAATGCRGT	6	m4C	DC23_NODE_201	17207	AAAACCCTGT	C	+	CD	Y	NCF004_opera_contig_24	1
AAAATGCRGT	6	m4C	NC151_contig_235_pilon	23623	AAATTGCTTT	G	-	CD	Y	NCF004_opera_contig_255	0
AAAATGCRGT	7	m4C	DC23_NODE_61	33190	AAAAGGCGGT	C	+	CNG	Y	NCF004_opera_contig_256	1
AAAATGCRGT	7	m4C	SK12_opera_contig_1	186141	AAAAGCCAGT	C	+	CNG	Y	NCF004_opera_contig_28	0
AAAATGCRGT	7	m4C	DC23_opera_contig_6	45420	AAAATGCATT	C	+	CNG	Y	NCF004_opera_contig_295	1
AAAATGCRGT	7	m4C	DC23_contig-120_0	47754	AAAATACGGT	C	+	CNG	Y	NCF004_opera_contig_31	0
AAAATGCRGT	7	m4C	DC23_NODE_43	38959	AAAATGCGTT	C	+	CNG	Y	NCF004_opera_contig_32	1
AAAATGCRGT	7	m4C	H09_contig-120_105	28180	AAAATACGGT	C	+	CNG	Y	NCF004_opera_contig_35	1
AAAATGCRGT	7	m4C	DC23_NODE_12	15779	AAAATACGTT	C	+	CNG	Y	NCF004_opera_contig_39	1
AAAATGCRGT	7	m4C	DC23_NODE_43	36361	AAAAGGCAGT	C	+	CNG	Y	NCF004_opera_contig_40	1
AAAATGCRGT	7	m4C	DC23_NODE_1	39180	AAAAAGCAGT	C	+	CNG	Y	NCF004_opera_contig_47	0
AAAATGCRGT	7	m4C	H50_NODE_2	123351	AAAATGCATT	C	+	CNG	Y	NCF004_opera_contig_48	0
AAAATGCRGT	7	m4C	DC23_NODE_30	48694	AAAAGCCGGT	C	+	CNG	Y	NCF004_opera_contig_5	1
AAAATGCRGT	7	m4C	H31_NODE_35	30281	AAAACACAGT	C	+	CNG	Y	NCF004_opera_contig_50	1
AAAATGCRGT	7	m4C	H45_contig-120_1	107680	AAAATCCGTT	C	+	CNG	Y	NCF004_opera_contig_51	1
AAAATGCRGT	7	m4C	DC23_NODE_1	171106	AAAATCCGTT	C	+	CNG	Y	NCF004_opera_contig_53	0
AAAATGCRGT	7	m4C	H22_NODE_35	16737	AAAATACGGT	C	+	CNG	Y	NCF004_opera_contig_603	1
AAAATGCRGT	7	m4C	DC23_NODE_1	190601	AAATAGCATT	C	+	CNG	Y	NCF004_opera_contig_623	0
AAAATGCRGT	7	m4C	DC23_NODE_54	26179	AAATTGCAGT	C	+	CNG	Y	NCF004_opera_contig_64	1
AAAATGCRGT	7	m4C	DC26_contig_727_pilon	30297	AAAACACGGT	C	+	CNG	Y	NCF004_opera_contig_65	1
AAAATGCRGT	7	m4C	DC23_contig-120_0	189336	AAATTGCGGT	C	+	CNG	Y	NCF004_opera_contig_703	0
AAAATGCRGT	7	m4C	DC23_contig-120_0	115550	ACAATACGGT	C	+	CNG	Y	NCF004_opera_contig_9	0
AAAATGCRGT	7	m4C	SK43_opera_contig_25	19507	ATAAGGCGGT	C	+	CNG	Y	NCF004_tig00000001_pilon	1
AAAATGCRGT	7	m4C	DC23_tig00000016_pilon	12568	AAAATCCGGT	C	+	CNG	Y	NCF005_contig-120_0	1
AAAATGCRGT	7	m4C	SK43_contig_268_pilon	26281	AAAAAGCAGT	C	+	CNG	Y	NCF005_contig-120_13	0
AAAATGCRGT	7	m4C	DC23_tig00000016_pilon	9643	AAAAAGCAGT	C	+	CNG	Y	NCF005_contig-120_14	1
AAAATGCRGT	7	m4C	DC23_NODE_15	6150	AAAAAGCGGT	C	+	CNG	Y	NCF005_contig-120_18	1
AAAATGCRGT	7	m4C	NCF168_contig_223_pilon	26459	AAAATGCGTT	C	+	CNG	Y	NCF005_contig-120_2	1
AAAATGCRGT	7	m4C	DC23_NODE_47	38095	AAATTGCAGT	C	+	CNG	Y	NCF005_contig-120_21	1
AAAATGCRGT	7	m4C	DC23_contig-120_26	54295	AAAATGCATT	C	+	CNG	Y	NCF005_contig-120_23	1
AAAATGCRGT	7	m4C	SK44_contig_983_pilon	18479	AAAAAGCGTT	C	+	CNG	Y	NCF005_contig-120_24	1
AAAATGCRGT	7	m4C	DC23_NODE_1	217131	ACAATGCGGT	C	+	CNG	Y	NCF005_contig-120_25	0
AAAATGCRGT	7	m4C	DC23_NODE_1	414985	AAAAAGCGTT	C	+	CNG	Y	NCF005_contig-120_26	0
AAAATGCRGT	7	m4C	DC23_NODE_7	10773	AAAAAGGAGT	G	-	CNG	Y	NCF005_contig-120_27	1
AAAATGCRGT	7	m4C	H28_NODE_23	7133	AAATGGCTGT	C	+	CNG	Y	NCF005_contig-120_29	0
AAAATGCRGT	7	m4C	DC23_NODE_12	49563	AAAAGGCAGT	C	+	CNG	Y	NCF005_contig-120_3	1
AAAATGCRGT	7	m4C	SK44_NODE_54	20236	AAAAAGCGGT	C	+	CNG	Y	NCF005_contig-120_30	1
AAAATGCRGT	7	m4C	DC23_NODE_60	19845	AAAAAGCAGT	C	+	CNG	Y	NCF005_contig-120_33	1
AAAATGCRGT	7	m4C	H43_contig-120_10	11870	AAAATACATT	C	+	CNG	Y	NCF005_contig-120_35	1
AAAATGCRGT	7	m4C	DC23_NODE_66	25787	AAAAGCCGGT	C	+	CNG	Y	NCF005_contig-120_38	1
AAAATGCRGT	7	m4C	DC23_NODE_9	83201	AAATTGCAGT	C	+	CNG	Y	NCF005_contig-120_43	0
AAAATGCRGT	7	m4C	DC23_NODE_7	40372	AAAAAGCGTT	C	+	CNG	Y	NCF005_contig-120_44	1
AAAATGCRGT	7	m4C	DC05_contig-120_0	18429	ACAATGCAGT	C	+	CNG	Y	NCF005_contig-120_45	1
AAAATGCRGT	7	m4C	H19_NODE_32	798	AAAATCCAGT	C	+	CNG	Y	NCF005_contig-120_53	1
AAAATGCRGT	7	m4C	DC23_NODE_57	38122	AAAATGCGGT	C	+	CNG	Y	NCF005_contig-120_54	1
AAAATGCRGT	7	m4C	DC23_contig-120_0	97758	AAAAAGCAGT	C	+	CNG	Y	NCF005_contig-120_55	0
AAAATGCRGT	7	m4C	DC23_NODE_7	100397	AAAATCCATT	C	+	CNG	Y	NCF005_contig-120_6	1
AAAATGCRGT	7	m4C	DC23_contig-120_0	52658	AAATTGCATT	C	+	CNG	Y	NCF005_contig-120_63	0
AAAATGCRGT	7	m4C	SK44_NODE_11	129301	AAAATGCTGT	C	+	CNG	Y	NCF005_contig-120_8	0
AAAATGCRGT	7	m4C	H34_contig-120_118	22244	AAAATGCTGT	C	+	CNG	Y	NCF006_contig-120_0	1
AAAATGCRGT	7	m4C	H32_contig_349_pilon	45147	ATAATGCTGT	C	+	CNG	Y	NCF006_contig-120_1	1
AAAATGCRGT	7	m4C	DC23_NODE_15	94418	AAATTGCAGT	C	+	CNG	Y	NCF006_contig-120_10	1
AAAATGCRGT	7	m4C	SK27_contig-120_73	28998	AAAAGCCGGT	C	+	CNG	Y	NCF006_contig-120_102	1
AAAATGCRGT	7	m4C	DC23_NODE_9	31018	AAAATGCAGT	C	+	CNG	Y	NCF006_contig-120_126	0
AAAATGCRGT	7	m4C	DC23_contig-120_15	2508	AAAAAGCATT	C	+	CNG	Y	NCF006_contig-120_13	1
AAAATGCRGT	7	m4C	SK27_NODE_5	44514	ATAAGGCGGT	C	+	CNG	Y	NCF006_contig-120_14	1
AAAATGCRGT	7	m4C	H28_scaffold_118_pilon	50977	AAAATGCGGT	C	+	CNG	Y	NCF006_contig-120_141	1
AAAATGCRGT	7	m4C	DC23_opera_contig_6	22704	ATAATCCAGT	C	+	CNG	Y	NCF006_contig-120_144	1
AAAATGCRGT	7	m4C	DC23_NODE_16	3842	ATAAAGCAGT	C	+	CNG	Y	NCF006_contig-120_146	1
AAAATGCRGT	7	m4C	DC23_opera_contig_6	53857	AAAATGCGTT	C	+	CNG	Y	NCF006_contig-120_16	1
AAAATGCRGT	7	m4C	NC151_NODE_14	20640	AAAATCCAGT	C	+	CNG	Y	NCF006_contig-120_166	0
AAAATGCRGT	7	m4C	DC23_NODE_94	3830	AAAAGCCGGT	C	+	CNG	Y	NCF006_contig-120_2	1
AAAATGCRGT	7	m4C	H19_contig_553_pilon	5611	ACAAAGCGGT	C	+	CNG	Y	NCF006_contig-120_21	1
AAAATGCRGT	7	m4C	DC23_NODE_99	29035	AAAAAGCTGT	C	+	CNG	Y	NCF006_contig-120_23	1
AAAATGCRGT	7	m4C	H31_contig_111_pilon	7727	ACAATGCATT	C	+	CNG	Y	NCF006_contig-120_24	1
AAAATGCRGT	7	m4C	DC23_NODE_9	72066	AAAAAGCAGT	C	+	CNG	Y	NCF006_contig-120_25	0
AAAATGCRGT	7	m4C	NC151_NODE_14	19105	AAAAAGCGGT	C	+	CNG	Y	NCF006_contig-120_26	0
AAAATGCRGT	7	m4C	DC23_opera_contig_3	79629	AAAAAGCAGT	C	+	CNG	Y	NCF006_contig-120_27	0
AAAATGCRGT	7	m4C	DC23_NODE_99	3653	AAATAGCTTT	C	+	CNG	Y	NCF006_contig-120_28	1
AAAATGCRGT	7	m4C	DC23_contig-120_0	61805	AAAAAGCAGT	C	+	CNG	Y	NCF006_contig-120_3	0
AAAATGCRGT	7	m4C	DC23_NODE_1	323589	ATAAAGCGGT	C	+	CNG	Y	NCF006_contig-120_30	0
AAAATGCRGT	7	m4C	NCF051_NODE_3	38841	AAAATCCGGT	C	+	CNG	Y	NCF006_contig-120_31	1
AAAATGCRGT	7	m4C	DC23_opera_contig_16	31932	AAAATGCATT	C	+	CNG	Y	NCF006_contig-120_32	1
AAAATGCRGT	7	m4C	DC23_NODE_1	272434	AAAACGCAGT	C	+	CNG	Y	NCF006_contig-120_33	0
AAAATGCRGT	7	m4C	DC23_NODE_30	63080	ACAATCCGGT	C	+	CNG	Y	NCF006_contig-120_34	1
AAAATGCRGT	7	m4C	DC23_NODE_54	22680	ACAATGCAGT	C	+	CNG	Y	NCF006_contig-120_35	1
AAAATGCRGT	7	m4C	DC23_NODE_1	378445	AAATTGCGTT	C	+	CNG	Y	NCF006_contig-120_38	0
AAAATGCRGT	7	m4C	DC23_opera_contig_6	110460	AAATTGCGTT	C	+	CNG	Y	NCF006_contig-120_39	1
AAAATGCRGT	7	m4C	DC23_NODE_30	77989	ATAATGCATT	C	+	CNG	Y	NCF006_contig-120_41	1
AAAATGCRGT	7	m4C	DC23_NODE_37	56319	AAAATACGGT	C	+	CNG	Y	NCF006_contig-120_42	1
AAAATGCRGT	7	m4C	DC23_NODE_94	16172	AAAACGCTTT	C	+	CNG	Y	NCF006_contig-120_43	1
AAAATGCRGT	7	m4C	DC23_NODE_30	28852	AAAATCCATT	C	+	CNG	Y	NCF006_contig-120_44	1
AAAATGCRGT	7	m4C	DC23_contig-120_0	267928	AAATCGCAGT	C	+	CNG	Y	NCF006_contig-120_46	0
AAAATGCRGT	7	m4C	H31_NODE_4	108925	AAAAGCCAGT	C	+	CNG	Y	NCF006_contig-120_5	1
AAAATGCRGT	7	m4C	S02_contig-120_12	30926	AAAATGCAGT	C	+	CNG	Y	NCF006_contig-120_6	1
AAAATGCRGT	7	m4C	DC23_NODE_54	17018	AAAAAACTGT	C	+	CNG	Y	NCF006_contig-120_7	1
AAAATGCRGT	7	m4C	DC23_NODE_201	11621	AAATTCCGGT	C	+	CNG	Y	NCF006_contig-120_70	1
AAAATGCRGT	7	m4C	H09_contig-120_105	29206	ACAACGCAGT	C	+	CNG	Y	NCF006_contig-120_72	1
AAAATGCRGT	7	m4C	DC23_NODE_47	33737	AAAAAGCATT	C	+	CNG	Y	NCF006_contig-120_8	1
AAAATGCRGT	7	m4C	DC23_NODE_1	46663	ACAAAACAGT	C	+	CNG	Y	NCF006_contig-120_90	0
AAAATGCRGT	7	m4C	DC23_NODE_54	32339	AAATAGCTGT	C	+	CNG	Y	NCF006_contig_1_pilon	1
AAAATGCRGT	7	m4C	DC23_contig-120_0	89533	AAAAAGCAGT	C	+	CNG	Y	NCF006_opera_contig_11	0
AAAATGCRGT	7	m4C	NC183_NODE_5	45212	AAAACGCGTT	C	+	CNG	Y	NCF006_opera_contig_13	1
AAAATGCRGT	7	m4C	H32_contig_128_pilon	59165	AAAATCCAGT	C	+	CNG	Y	NCF006_opera_contig_14	1
AAAATGCRGT	7	m4C	DC23_NODE_59	26076	AAAACGCAGT	C	+	CNG	Y	NCF006_opera_contig_272	0
AAAATGCRGT	7	m4C	DC23_contig-120_0	92312	AAAAAGCTTT	C	+	CNG	Y	NCF006_opera_contig_9	0
AAAATGCRGT	7	m4C	DC23_NODE_1	371425	AAAAAGCAGT	C	+	CNG	Y	NCF026_contig-120_0	0
AAAATGCRGT	7	m4C	DC23_NODE_61	8161	ATAATCCGGT	C	+	CNG	Y	NCF026_contig-120_1	1
AAAATGCRGT	7	m4C	DC23_contig-120_48	26462	AAATAGCAGT	C	+	CNG	Y	NCF026_contig-120_14	1
AAAATGCRGT	7	m4C	DC23_NODE_16	9565	AAAATCCGGT	C	+	CNG	Y	NCF026_contig-120_15	1
AAAATGCRGT	7	m4C	DC23_NODE_20	5390	AAAACGCATT	C	+	CNG	Y	NCF026_contig-120_17	1
AAAATGCRGT	7	m4C	DC23_opera_contig_57	33915	AAAATGGATT	G	-	CNG	Y	NCF026_contig-120_190	1
AAAATGCRGT	7	m4C	SK43_NODE_35	58101	AAAAAGCGTT	C	+	CNG	Y	NCF026_contig-120_2	1
AAAATGCRGT	7	m4C	DC23_contig-120_34	34220	AAAAAGCATT	C	+	CNG	Y	NCF026_contig-120_20	1
AAAATGCRGT	7	m4C	DC23_NODE_15	87867	AAATGGCTGT	C	+	CNG	Y	NCF026_contig-120_210	1
AAAATGCRGT	7	m4C	SK27_contig-120_14	11663	AAAATGCGGT	C	+	CNG	Y	NCF026_contig-120_22	0
AAAATGCRGT	7	m4C	DC23_opera_contig_19	21852	AAATTGCATT	C	+	CNG	Y	NCF026_contig-120_3	1
AAAATGCRGT	7	m4C	DC23_NODE_1	134153	AAAAAGCGGT	C	+	CNG	Y	NCF026_contig-120_32	0
AAAATGCRGT	7	m4C	DC23_NODE_1	11793	AAAAAGCGGT	C	+	CNG	Y	NCF026_contig-120_38	0
AAAATGCRGT	7	m4C	DC23_NODE_15	59343	AAAATGCAGT	C	+	CNG	Y	NCF026_contig-120_4	1
AAAATGCRGT	7	m4C	DC23_NODE_1	203237	AAAACGCAGT	C	+	CNG	Y	NCF026_contig-120_53	0
AAAATGCRGT	7	m4C	DC23_NODE_43	19989	AAAATCCATT	C	+	CNG	Y	NCF026_contig-120_7	1
AAAATGCRGT	7	m4C	DC23_contig-120_49	14420	AAAAGGCAGT	C	+	CNG	Y	NCF026_contig_153_pilon	1
AAAATGCRGT	7	m4C	SK28_contig-120_2	5816	ATAACGCAGT	C	+	CNG	Y	NCF026_contig_168_pilon	1
AAAATGCRGT	7	m4C	A01_contig_93_pilon	25717	AAAATGCAGT	C	+	CNG	Y	NCF026_contig_209_pilon	1
AAAATGCRGT	7	m4C	DC23_contig-120_0	18597	AAATTCCGGT	C	+	CNG	Y	NCF026_contig_23_pilon	0
AAAATGCRGT	7	m4C	DC23_NODE_10	130582	AAAATCCAGT	C	+	CNG	Y	NCF026_contig_232_pilon	1
AAAATGCRGT	7	m4C	H19_contig_640_pilon	23682	AAAATGCAGT	C	+	CNG	Y	NCF026_contig_242_pilon	1
AAAATGCRGT	7	m4C	DC23_contig-120_0	24083	AAAAAGCATT	C	+	CNG	Y	NCF026_contig_244_pilon	0
AAAATGCRGT	7	m4C	NCF168_contig_279_pilon	33533	AAAATCCAGT	C	+	CNG	Y	NCF026_contig_251_pilon	1
AAAATGCRGT	7	m4C	DC23_NODE_54	21684	AAAAAGCTTT	C	+	CNG	Y	NCF026_contig_258_pilon	1
AAAATGCRGT	7	m4C	H46_contig_200_pilon	30693	AAAACGCATT	C	+	CNG	Y	NCF026_contig_263_pilon	1
AAAATGCRGT	7	m4C	DC23_NODE_12	55394	AAAATCCGGT	C	+	CNG	Y	NCF026_contig_265_pilon	1
AAAATGCRGT	7	m4C	DC23_NODE_37	24672	AAATCGCGGT	C	+	CNG	Y	NCF026_contig_267_pilon	1
AAAATGCRGT	7	m4C	H19_contig_640_pilon	29686	AAAAGGCTGT	C	+	CNG	Y	NCF026_contig_36_pilon	1
AAAATGCRGT	7	m4C	DC23_NODE_1	266208	AAAAAGCGGT	C	+	CNG	Y	NCF026_contig_70_pilon	0
AAAATGCRGT	7	m4C	H13_contig-120_3	141044	AAAAACCGGT	C	+	CNG	Y	NCF026_contig_94_pilon	0
AAAATGCRGT	7	m4C	DC23_NODE_41	42586	AAATTGCATT	C	+	CNG	Y	NCF026_ctg00000001_pilon	1
AAAATGCRGT	7	m4C	SK14_NODE_10	34393	AAATTCCGGT	C	+	CNG	Y	NCF026_NODE_1	1
AAAATGCRGT	7	m4C	H31_NODE_35	32993	AAATTCCAGT	C	+	CNG	Y	NCF026_NODE_109	1
AAAATGCRGT	7	m4C	DC23_NODE_42	34394	AAATTCCTGT	C	+	CNG	Y	NCF026_NODE_11	1
AAAATGCRGT	7	m4C	DC23_NODE_18	52526	AAATAGCGGT	C	+	CNG	Y	NCF026_NODE_12	1
AAAATGCRGT	7	m4C	NC173_NODE_26	13869	AAAATCCGGT	C	+	CNG	Y	NCF026_NODE_123	1
AAAATGCRGT	7	m4C	DC23_NODE_54	32157	ATAAAGCTGT	C	+	CNG	Y	NCF026_NODE_19	1
AAAATGCRGT	7	m4C	DC23_tig00000016_pilon	21465	AAAATGCTGT	C	+	CNG	Y	NCF026_NODE_2	1
AAAATGCRGT	7	m4C	DC23_NODE_1	377079	AAAAGGCTGT	C	+	CNG	Y	NCF026_NODE_21	0
AAAATGCRGT	7	m4C	H54_opera_contig_26	2842	AAATCGCGGT	C	+	CNG	Y	NCF026_NODE_23	1
AAAATGCRGT	7	m4C	DC23_NODE_1	479411	AAAACGCGGT	C	+	CNG	Y	NCF026_NODE_28	0
AAAATGCRGT	7	m4C	A09_contig_617_pilon	50552	AAAACGCGGT	C	+	CNG	Y	NCF026_NODE_30	1
AAAATGCRGT	7	m4C	DC23_NODE_30	49610	AAAAACCAGT	C	+	CNG	Y	NCF026_NODE_31	1
AAAATGCRGT	7	m4C	DC23_tig00000016_pilon	18572	AAATTCCGGT	C	+	CNG	Y	NCF026_NODE_34	1
AAAATGCRGT	7	m4C	DC23_tig00000016_pilon	8404	AAATTCCGGT	C	+	CNG	Y	NCF026_NODE_35	1
AAAATGCRGT	7	m4C	QM02_NODE_12	41574	AAAAGACGGT	C	+	CNG	Y	NCF026_NODE_4	1
AAAATGCRGT	7	m4C	DC23_NODE_47	3669	AAAAAGCATT	C	+	CNG	Y	NCF026_NODE_7	1
AAAATGCRGT	7	m4C	H12_contig_75_pilon	8122	AAAAAGCATT	C	+	CNG	Y	NCF026_NODE_9	1
AAAATGCRGT	7	m4C	DC23_NODE_13	65723	ATAACGCGGT	C	+	CNG	Y	NCF026_opera_contig_1	1
AAAATGCRGT	7	m4C	SK54_contig_922_pilon	54662	AAAATCCGTT	C	+	CNG	Y	NCF026_opera_contig_12	1
AAAATGCRGT	7	m4C	DC23_opera_contig_15	82620	AAAATGGGTT	G	-	CNG	Y	NCF026_opera_contig_13	1
AAAATGCRGT	7	m4C	SK27_NODE_1	96777	ATATTGCGGT	C	+	CNG	Y	NCF026_opera_contig_2	1
AAAATGCRGT	7	m4C	DC23_NODE_7	69859	AAAAAGGTGT	G	-	CNG	Y	NCF026_opera_contig_23	1
AAAATGCRGT	7	m4C	DC23_contig-120_40	23765	AAAATGCAGT	C	+	CNG	Y	NCF026_opera_contig_5	1
AAAATGCRGT	7	m4C	SK03_contig_278_pilon	18373	AAAAAACGGT	C	+	CNG	Y	NCF026_opera_contig_6	1
AAAATGCRGT	7	m4C	DC23_NODE_54	24708	ATAATGCGGT	C	+	CNG	Y	NCF031_contig-120_1	1
AAAATGCRGT	7	m4C	DC23_NODE_1	296639	AAAATCCGGT	C	+	CNG	Y	NCF031_contig-120_1118	0
AAAATGCRGT	7	m4C	DC23_NODE_18	66460	AAAAAGCAGT	C	+	CNG	Y	NCF031_contig-120_1196	1
AAAATGCRGT	7	m4C	DC23_NODE_43	17040	AAAATCGGGT	G	-	CNG	Y	NCF031_contig-120_1202	1
AAAATGCRGT	7	m4C	DC23_contig-120_0	220257	AAAACGCATT	C	+	CNG	Y	NCF031_contig-120_1224	0
AAAATGCRGT	7	m4C	DC09_contig-120_18	15931	AAAAAGCATT	C	+	CNG	Y	NCF031_contig-120_1247	1
AAAATGCRGT	7	m4C	DC23_NODE_1	281489	AAAATGCGGT	C	+	CNG	Y	NCF031_contig-120_15	0
AAAATGCRGT	7	m4C	A04_contig-120_6	50386	AAAATGCAGT	C	+	CNG	Y	NCF031_contig-120_16	1
AAAATGCRGT	7	m4C	DC23_contig-120_0	83619	AAAAGACGGT	C	+	CNG	Y	NCF031_contig-120_21	0
AAAATGCRGT	7	m4C	DC23_contig-120_0	72756	AAATTCCTGT	C	+	CNG	Y	NCF031_contig-120_28	0
AAAATGCRGT	7	m4C	NC159_contig_13_pilon	109301	AAAAAGCGTT	C	+	CNG	Y	NCF031_contig-120_3	1
AAAATGCRGT	7	m4C	DC23_opera_contig_16	42129	AAATAGCAGT	C	+	CNG	Y	NCF031_contig-120_31	1
AAAATGCRGT	7	m4C	DC23_NODE_67	25796	AAATCGCGGT	C	+	CNG	Y	NCF031_contig-120_34	1
AAAATGCRGT	7	m4C	DC23_opera_contig_65	16199	AAAATCCGTT	C	+	CNG	Y	NCF031_contig-120_39	1
AAAATGCRGT	7	m4C	DC23_contig-120_0	103050	AAAACGCATT	C	+	CNG	Y	NCF031_contig-120_41	0
AAAATGCRGT	7	m4C	DC23_contig-120_0	99828	AAAACGCAGT	C	+	CNG	Y	NCF031_contig-120_423	0
AAAATGCRGT	7	m4C	DC23_NODE_54	34791	AAAAAGCATT	C	+	CNG	Y	NCF031_contig-120_44	1
AAAATGCRGT	7	m4C	DC23_NODE_20	31332	AAAAAGCATT	C	+	CNG	Y	NCF031_contig-120_50	1
AAAATGCRGT	7	m4C	H34_contig-120_150	24730	AAAAAGCATT	C	+	CNG	Y	NCF031_contig-120_51	1
AAAATGCRGT	7	m4C	DC23_NODE_54	9333	AAATTGCATT	C	+	CNG	Y	NCF031_contig-120_52	1
AAAATGCRGT	7	m4C	DC23_tig00000016_pilon	46545	AAAACCCGGT	C	+	CNG	Y	NCF031_contig-120_539	1
AAAATGCRGT	7	m4C	NC151_contig-120_9	19182	AAAAAGCATT	C	+	CNG	Y	NCF031_contig-120_54	0
AAAATGCRGT	7	m4C	A09_contig_545_pilon	34598	AAATGGCAGT	C	+	CNG	Y	NCF031_contig-120_60	1
AAAATGCRGT	7	m4C	DC23_NODE_50	29042	AAAACGCATT	C	+	CNG	Y	NCF031_contig-120_62	1
AAAATGCRGT	7	m4C	DC23_opera_contig_27	41006	AAAAGGCATT	C	+	CNG	Y	NCF031_contig-120_68	1
AAAATGCRGT	7	m4C	DC23_opera_contig_3	112346	AAAAACCTGT	C	+	CNG	Y	NCF031_contig-120_76	0
AAAATGCRGT	7	m4C	DC23_NODE_23	35604	AAATACCGGT	C	+	CNG	Y	NCF031_contig-120_80	1
AAAATGCRGT	7	m4C	DC23_NODE_1	92287	AAAAAGCATT	C	+	CNG	Y	NCF031_contig-120_82	0
AAAATGCRGT	7	m4C	H46_NODE_10	316224	AAAAAGCGGT	C	+	CNG	Y	NCF031_contig-120_84	0
AAAATGCRGT	7	m4C	DC23_NODE_54	38874	AAAAAGCAGT	C	+	CNG	Y	NCF031_contig-120_85	1
AAAATGCRGT	7	m4C	DC23_opera_contig_27	38724	AAAACGCATT	C	+	CNG	Y	NCF031_contig-120_89	1
AAAATGCRGT	7	m4C	DC23_contig-120_20	47799	AAAAAGCATT	C	+	CNG	Y	NCF033_contig-120_1	1
AAAATGCRGT	7	m4C	SK54_contig_922_pilon	9971	AAATGGCAGT	C	+	CNG	Y	NCF033_contig-120_104	1
AAAATGCRGT	7	m4C	S02_NODE_9	113172	AAAATCCGGT	C	+	CNG	Y	NCF033_contig-120_11	1
AAAATGCRGT	7	m4C	NC185_NODE_38	39016	AAAAGACAGT	C	+	CNG	Y	NCF033_contig-120_119	0
AAAATGCRGT	7	m4C	DC23_NODE_59	22914	AAAAAGCGTT	C	+	CNG	Y	NCF033_contig-120_30	0
AAAATGCRGT	7	m4C	DC23_NODE_24	71294	AAAAGGCATT	C	+	CNG	Y	NCF033_contig-120_31	1
AAAATGCRGT	7	m4C	DC23_contig-120_20	24071	AAAAGGCATT	C	+	CNG	Y	NCF033_contig-120_34	1
AAAATGCRGT	7	m4C	NCF106_contig_73_pilon	11786	AAAAGACGGT	C	+	CNG	Y	NCF033_contig-120_35	1
AAAATGCRGT	7	m4C	A09_contig_617_pilon	42714	AAATGGCAGT	C	+	CNG	Y	NCF033_contig-120_59	1
AAAATGCRGT	7	m4C	DC23_NODE_82	20042	AAAAAGCATT	C	+	CNG	Y	NCF033_contig-120_60	1
AAAATGCRGT	7	m4C	DC23_NODE_30	60684	AAAAGGCATT	C	+	CNG	Y	NCF033_contig-120_63	1
AAAATGCRGT	7	m4C	H13_contig-120_3	20114	AAAAACCATT	C	+	CNG	Y	NCF033_contig-120_65	0
AAAATGCRGT	7	m4C	DC23_NODE_17	49475	AAAAGGCATT	C	+	CNG	Y	NCF033_contig-120_67	1
AAAATGCRGT	7	m4C	DC23_NODE_54	36463	AAAAAACTTT	C	+	CNG	Y	NCF033_contig-120_68	1
AAAATGCRGT	7	m4C	H25_contig-120_39	25608	AAATGGCGGT	C	+	CNG	Y	NCF033_contig-120_69	1
AAAATGCRGT	7	m4C	H31_contig_96_pilon	92629	AAAATCCGGT	C	+	CNG	Y	NCF033_contig-120_71	1
AAAATGCRGT	7	m4C	DC23_NODE_54	22399	ATAAAACGGT	C	+	CNG	Y	NCF033_contig-120_74	1
AAAATGCRGT	7	m4C	NCF168_opera_contig_48	2665	AAAATGCAGT	C	+	CNG	Y	NCF033_contig-120_75	1
AAAATGCRGT	7	m4C	DC23_NODE_1	294995	AAATTCCTGT	C	+	CNG	Y	NCF033_contig-120_82	0
AAAATGCRGT	7	m4C	DC23_contig-120_0	168454	AAAAGGCATT	C	+	CNG	Y	NCF033_contig-120_90	0
AAAATGCRGT	7	m4C	NC323_contig-120_47	29941	AAAAGGCATT	C	+	CNG	Y	NCF033_contig-120_93	1
AAAATGCRGT	7	m4C	NC185_NODE_38	48922	AAAAACCATT	C	+	CNG	Y	NCF041_contig-120_1012	0
AAAATGCRGT	7	m4C	SK27_contig-120_14	10247	AAAAGGCATT	C	+	CNG	Y	NCF041_contig-120_1016	0
AAAATGCRGT	7	m4C	H12_contig_75_pilon	18317	AAAATGCGGT	C	+	CNG	Y	NCF041_contig-120_17	1
AAAATGCRGT	7	m4C	NC185_contig-120_93	22096	AAAAACCGTT	C	+	CNG	Y	NCF041_contig-120_2	1
AAAATGCRGT	7	m4C	DC23_NODE_9	133096	AAAAACCATT	C	+	CNG	Y	NCF041_contig-120_3	0
AAAATGCRGT	7	m4C	H41_contig-120_14	32094	AAAAAGCGGT	C	+	CNG	Y	NCF041_contig-120_42	1
AAAATGCRGT	7	m4C	QM02_NODE_26	23015	AAAAACCGTT	C	+	CNG	Y	NCF041_contig-120_48	0
AAAATGCRGT	7	m4C	DC23_contig-120_67	37645	AAAAGGGGGT	G	-	CNG	Y	NCF041_contig-120_51	1
AAAATGCRGT	8	m4C	H46_NODE_10	310876	AAAAAGGGGT	G	-	CNG	Y	NCF041_contig-120_56	0
AAAATGCRGT	8	m4C	DC23_NODE_1	244843	AAAATACGGT	G	-	CNG	Y	NCF041_contig-120_8	0
AAAATGCRGT	8	m4C	DC23_NODE_9	123148	ATAATACGGT	G	-	CNG	Y	NCF041_contig-120_93	0
AAAATGCRGT	8	m4C	DC23_contig-120_0	144046	AAATGGCGGT	G	-	CNG	Y	NCF041_contig-120_972	0
AAAATGCRGT	8	m4C	S02_contig-120_34	14618	AAAAAGGGGT	G	-	CNG	Y	NCF041_contig_106_pilon	0
AAAATGCRGT	8	m4C	DC23_contig-120_0	127665	AAATGGCGGT	G	-	CNG	Y	NCF041_contig_214_pilon	0
AAAATGCRGT	8	m4C	NCF004_contig_651_pilon	33646	AAATAACGGT	G	-	CNG	Y	NCF041_contig_223_pilon	1
AAAATGCRGT	8	m4C	DC23_NODE_89	29345	ATAAAACGGT	G	-	CNG	Y	NCF041_contig_23_pilon	1
AAAATGCRGT	8	m4C	SK27_NODE_24	67890	AAATACCGGT	G	-	CNG	Y	NCF041_contig_265_pilon	1
AAAATGCRGT	8	m4C	DC23_NODE_50	33902	ATAATCCGGT	G	-	CNG	Y	NCF041_contig_284_pilon	1
AAAATGCRGT	8	m4C	DC23_contig-120_0	64940	AAATACCGGT	G	-	CNG	Y	NCF041_contig_287_pilon	0
AAAATGCRGT	9	m4C	NCF004_contig_651_pilon	31242	ATAATGCTGT	G	-	CNG	Y	NCF041_contig_325_pilon	1
AAAATGCRGT	9	m4C	NCF168_contig_223_pilon	46088	AAAAAGCGGT	G	-	CNG	Y	NCF041_contig_46_pilon	1
AAAATGCRGT	9	m4C	QM01_contig_337	25802	ATAATACAGT	G	-	CNG	Y	NCF041_contig_499_pilon	1
AAAATGCRGT	9	m4C	DC23_NODE_1	479409	AAAACGCGGT	G	-	CNG	Y	NCF041_contig_501_pilon	0
AAAATGCRGT	9	m4C	H62_contig-120_2	32427	AAAATGCTGT	G	-	CNG	Y	NCF041_contig_502_pilon	1
AAAATGCRGT	9	m4C	DC23_contig-120_0	129680	AAATTCCTGT	G	-	CNG	Y	NCF041_contig_512_pilon	0
AAAATGCRGT	9	m4C	DC23_tig00000016_pilon	29492	ATAATCCGGT	G	-	CNG	Y	NCF041_contig_514_pilon	1
AAAATGCRGT	9	m4C	DC23_contig-120_34	28103	ATATTGCAGT	G	-	CNG	Y	NCF041_contig_518_pilon	1
AAAATGCRGT	9	m4C	H28_contig-120_224	4747	AAAAGGGGGT	G	-	CNG	Y	NCF041_contig_520_pilon	0
AAAATGCRGT	9	m4C	H16_NODE_38	29133	ACAAAGCGGT	G	-	CNG	Y	NCF041_contig_526_pilon	1
AAAATGCRGT	9	m4C	DC23_NODE_1	295468	AAAACGGGGT	G	-	CNG	Y	NCF041_contig_65_pilon	0
AAAATGCRGT	9	m4C	DC23_opera_contig_65	15157	AAAAGGCTGT	G	-	CNG	Y	NCF041_contig_80_pilon	1
AAAATGCRGT	9	m4C	DC23_NODE_201	11623	AAATTCCGGT	G	-	CNG	Y	NCF041_NODE_11	1
AAAATGCRGT	9	m4C	SK03_NODE_22	7622	AAAAACCAGT	G	-	CNG	Y	NCF041_NODE_25	1
AAAATGCRGT	9	m4C	DC23_opera_contig_4	62650	ATAATACAGT	G	-	CNG	Y	NCF041_NODE_27	0
AAAATGTCAA	2	m6A	DC25_contig_163_pilon	24722	GAAAGGTCAA	A	+	ACNGT	Y	NCF041_NODE_3	1
AAAATGTCAA	5	m6A	DC25_contig-120_1	128692	AAGATGTCAA	T	-	YACAG	Y	NCF041_NODE_33	1
AAAATGTCAA	7	m6A	NCF004_contig_274_pilon	35761	AAACGGTCAA	T	-	YACAG	Y	NCF041_NODE_34	1
AAAATGTCAA	7	m6A	DC25_contig-120_3	77315	AAAAGCTCAA	T	-	YACAG	Y	NCF041_NODE_35	1
AAAATGTCAA	7	m6A	DC25_contig_163_pilon	55103	AAAAGCTCAA	T	-	YACAG	Y	NCF041_NODE_38	1
AAAATGTCAA	9	m6A	DC25_contig_163_pilon	10804	ATAAGGTCAA	A	+	CD	Y	NCF041_NODE_45	1
AAAATGTCAA	9	m6A	DC25_contig_163_pilon	61509	CAAATGTCAA	A	+	CD	Y	NCF041_NODE_47	1
AAAATGTCAA	9	m6A	DC25_NODE_2	96904	AAAATGTCAT	A	+	CD	Y	NCF041_NODE_49	1
AAAATGTCAA	9	m6A	H31_NODE_28	4979	AAAAATTCAA	A	+	CD	Y	NCF041_NODE_57	1
AAAATGTCAA	9	m6A	DC25_contig_163_pilon	24715	GAAAGGTCAA	A	+	CD	Y	NCF041_NODE_65	1
AAAAYTTCTC	2	m6A	S05_contig_5_pilon	54149	AAAGTTTCCA	A	+	AAAAYTTCTC	N	NCF041_NODE_67	1
AAAAYTTCTC	2	m6A	QM08_tig00000005_pilon	1871	AAAACTTCTC	A	+	AAAAYTTCTC	N	NCF041_NODE_70	1
AAAAYTTCTC	2	m6A	S05_contig_5_pilon	1850	CAAACTTCTA	A	+	AAAAYTTCTC	N	NCF041_NODE_71	1
AAAAYTTCTC	2	m6A	S05_NODE_3	71946	AAATCTTCTC	A	+	AAAAYTTCTC	N	NCF041_NODE_72	1
AAAAYTTCTC	2	m6A	S05_NODE_3	64805	AAATCTTCTA	A	+	AAAAYTTCTC	N	NCF041_NODE_73	1
AAAAYTTCTC	3	m6A	H34_NODE_47	14045	AAAGCTTCTA	A	+	AAAAYTTCTC	N	NCF041_NODE_76	1
AAAAYTTCTC	3	m6A	SML01_contig-120_3	19684	AAAACCTCTA	A	+	AAAAYTTCTC	N	NCF041_NODE_78	1
AAAAYTTCTC	3	m6A	NCF044_contig_1423_pilon	4886	AAAGCTTCTA	A	+	AAAAYTTCTC	N	NCF041_NODE_79	1
AAAAYTTCTC	3	m6A	S05_contig_5_pilon	30621	AAAGCTTCTA	A	+	AAAAYTTCTC	N	NCF041_NODE_82	1
AAAAYTTCTC	3	m6A	SK08_contig_16_pilon	58045	AAAGCTTCTA	A	+	AAAAYTTCTC	N	NCF041_NODE_84	1
AAAAYTTCTC	3	m6A	S05_tig00000003_pilon	37890	AAAACCTCTA	A	+	AAAAYTTCTC	N	NCF041_NODE_840	1
AAAAYTTCTC	3	m6A	H34_NODE_47	33294	TAAGCTTCTA	A	+	AAAAYTTCTC	N	NCF041_NODE_87	1
AAAAYTTCTC	3	m6A	S05_contig_5_pilon	14076	AAAACTTCTA	A	+	AAAAYTTCTC	N	NCF041_NODE_970	1
AAAAYTTCTC	3	m6A	NCF026_contig_70_pilon	60329	AAAGCTTCTA	A	+	AAAAYTTCTC	N	NCF041_opera_contig_23	1
AAAAYTTCTC	3	m6A	B03_contig_13_pilon	155925	AAAACTTCAA	A	+	AAAAYTTCTC	N	NCF041_opera_contig_35	1
AAAAYTTCTC	3	m6A	NCF044_contig_1423_pilon	6029	AAAACTTCAA	A	+	AAAAYTTCTC	N	NCF041_opera_contig_56	1
AAAAYTTCTC	3	m6A	S05_contig_5_pilon	47207	AAAACTTCTA	A	+	AAAAYTTCTC	N	NCF041_opera_contig_57	1
AAAAYTTCTC	3	m6A	S05_contig_34_pilon	19511	AAATTTTCCC	A	+	AAAAYTTCTC	N	NCF041_opera_contig_58	1
AAAAYTTCTC	3	m6A	B03_contig_13_pilon	176749	AAAGCTTCTA	A	+	AAAAYTTCTC	N	NCF041_opera_contig_60	1
AAAAYTTCTC	3	m6A	S05_contig_5_pilon	48226	AAAACTTCTA	A	+	AAAAYTTCTC	N	NCF041_opera_contig_62	1
AAAAYTTCTC	3	m6A	NCF026_contig_70_pilon	46873	TAAACTTCTA	A	+	AAAAYTTCTC	N	NCF041_opera_contig_66	1
AAAAYTTCTC	3	m6A	S05_contig_5_pilon	54767	CAAACTTCTC	A	+	AAAAYTTCTC	N	NCF041_opera_contig_67	1
AAAAYTTCTC	3	m6A	S05_contig_5_pilon	31476	AAATCTTCTC	A	+	AAAAYTTCTC	N	NCF041_opera_contig_8	1
AAAAYTTCTC	3	m6A	S05_contig_5_pilon	42374	AAAACTTCCC	A	+	AAAAYTTCTC	N	NCF044_contig-120_0	1
AAAAYTTCTC	3	m6A	S05_contig_5_pilon	22793	AAAACTTCTC	A	+	AAAAYTTCTC	N	NCF044_contig-120_1	1
AAAAYTTCTC	3	m6A	H46_NODE_1	10870	AAATTTTCTC	A	+	AAAAYTTCTC	N	NCF044_contig-120_11	0
AAAAYTTCTC	3	m6A	QM08_NODE_12	49076	AAAACTTCTC	A	+	AAAAYTTCTC	N	NCF044_contig-120_14	1
AAAAYTTCTC	3	m6A	SML01_contig-120_3	20233	AAATCTTCTA	A	+	AAAAYTTCTC	N	NCF044_contig-120_15	1
AAAAYTTCTC	3	m6A	S05_contig_5_pilon	68372	AAAGCTTCTA	A	+	AAAAYTTCTC	N	NCF044_contig-120_19	1
AAAAYTTCTC	3	m6A	S05_contig_5_pilon	36234	AAATCTTCTA	A	+	AAAAYTTCTC	N	NCF044_contig-120_2	1
AAAAYTTCTC	3	m6A	S05_contig_5_pilon	2814	AAAACTTCTC	A	+	AAAAYTTCTC	N	NCF044_contig-120_22	1
AAAAYTTCTC	3	m6A	S05_contig_5_pilon	69739	AAATCTTCTC	A	+	AAAAYTTCTC	N	NCF044_contig-120_30	1
AAAAYTTCTC	3	m6A	NC318_NODE_5	69263	AAAACTTCTA	A	+	AAAAYTTCTC	N	NCF044_contig-120_32	1
AAAAYTTCTC	4	m6A	H46_NODE_1	1004577	CAAATTTCCC	A	+	AB	Y	NCF044_contig-120_33	0
AAAAYTTCTC	4	m6A	H46_NODE_1	697951	GAAATTTCCC	A	+	AB	Y	NCF044_contig-120_35	0
AAAAYTTCTC	4	m6A	H46_NODE_1	727090	CAAATTTCCC	A	+	AB	Y	NCF044_contig-120_37	0
AAAAYTTCTC	4	m6A	H46_NODE_1	333548	TAAATTTCCC	A	+	AB	Y	NCF044_contig-120_38	0
AAAAYTTCTC	4	m6A	S05_contig_5_pilon	54768	CAAACTTCTC	A	+	AB	Y	NCF044_contig-120_4	1
AAAAYTTCTC	4	m6A	H46_NODE_1	395544	GAAATTTCCC	A	+	AB	Y	NCF044_contig-120_40	0
AAAAYTTCTC	4	m6A	H46_NODE_5	441711	GAAATTTCTA	A	+	AB	Y	NCF044_contig-120_44	0
AAAAYTTCTC	4	m6A	S05_contig_5_pilon	43676	AAAATCTCCA	A	+	AB	Y	NCF044_contig-120_45	1
AAAAYTTCTC	4	m6A	S05_contig_34_pilon	19512	AAATTTTCCC	T	-	AB	Y	NCF044_contig-120_47	1
AAAAYTTCTC	4	m6A	H46_NODE_1	10871	AAATTTTCTC	T	-	AB	Y	NCF044_contig-120_48	0
AAAAYTTCTC	4	m6A	H46_NODE_5	94106	AAAATTTATC	A	+	AB	Y	NCF044_contig-120_5	0
AAAAYTTCTC	4	m6A	H46_NODE_1	689973	GAAATTTCTC	A	+	AB	Y	NCF044_contig-120_53	0
AAAAYTTCTC	4	m6A	S05_contig_5_pilon	47481	AAAATCTCCA	A	+	AB	Y	NCF044_contig-120_55	1
AAAAYTTCTC	4	m6A	H46_NODE_1	395543	GAAATTTCCC	A	+	AB	Y	NCF044_contig-120_56	0
AAAAYTTCTC	4	m6A	S05_NODE_13	63062	TAAATCTCTC	A	+	AB	Y	NCF044_contig-120_58	1
AAAAYTTCTC	4	m6A	H46_NODE_1	715112	TAAATTTCCA	A	+	AB	Y	NCF044_contig-120_59	0
AAAAYTTCTC	4	m6A	H46_NODE_1	685370	GAAATTTCCC	A	+	AB	Y	NCF044_contig-120_6	0
AAAAYTTCTC	4	m6A	H46_NODE_5	324515	AAAATTTCCA	A	+	AB	Y	NCF044_contig-120_60	0
AAAAYTTCTC	4	m6A	H46_NODE_1	973349	GAAATTTCTC	A	+	AB	Y	NCF044_contig-120_61	0
AAAAYTTCTC	4	m6A	S05_tig00000003_pilon	32610	AAAACTTCTC	A	+	AB	Y	NCF044_contig-120_62	1
AAAAYTTCTC	4	m6A	H46_NODE_1	159965	AAAATTTCTC	A	+	AB	Y	NCF044_contig-120_63	0
AAAAYTTCTC	4	m6A	S05_contig_5_pilon	22794	AAAACTTCTC	A	+	AB	Y	NCF044_contig-120_64	1
AAAAYTTCTC	4	m6A	S05_contig_5_pilon	49366	TAAACCTCTC	A	+	AB	Y	NCF044_contig-120_66	1
AAAAYTTCTC	4	m6A	H46_NODE_1	582952	AAAATTTCCA	A	+	AB	Y	NCF044_contig-120_68	0
AAAAYTTCTC	4	m6A	B03_contig_13_pilon	156094	AAAACCTCTC	A	+	AB	Y	NCF044_contig-120_69	1
AAAAYTTCTC	4	m6A	H46_NODE_5	326067	AAAATTTCCA	A	+	AB	Y	NCF044_contig-120_7	0
AAAAYTTCTC	4	m6A	H65_NODE_41	33703	AAAACCTCTC	A	+	AB	Y	NCF044_contig-120_73	1
AAAAYTTCTC	4	m6A	H46_NODE_1	950127	TAAATTTCTA	A	+	AB	Y	NCF044_contig-120_75	0
AAAAYTTCTC	5	m6A	H46_NODE_1	715113	TAAATTTCCA	T	-	AB	Y	NCF044_contig-120_83	0
AAAAYTTCTC	5	m6A	H46_NODE_1	704562	GAAATTTCCC	T	-	AB	Y	NCF044_contig-120_90	0
AAAAYTTCTC	5	m6A	H46_NODE_1	833588	TAAATTTCCC	T	-	AB	Y	NCF044_contig_1011_pilon	0
AAAAYTTCTC	5	m6A	H46_NODE_1	689972	GAAATTTCTC	T	-	AB	Y	NCF044_contig_1016_pilon	0
AAAAYTTCTC	5	m6A	H46_NODE_5	94107	AAAATTTATC	T	-	AB	Y	NCF044_contig_1023_pilon	0
AAAAYTTCTC	5	m6A	H46_NODE_1	582953	AAAATTTCCA	T	-	AB	Y	NCF044_contig_1030_pilon	0
AAAAYTTCTC	5	m6A	H46_NODE_1	395543	GAAATTTCCC	T	-	AB	Y	NCF044_contig_1059_pilon	0
AAAAYTTCTC	5	m6A	H46_NODE_1	973348	GAAATTTCTC	T	-	AB	Y	NCF044_contig_109_pilon	0
AAAAYTTCTC	5	m6A	H46_NODE_5	99310	AAAATTTATC	T	-	AB	Y	NCF044_contig_1091_pilon	0
AAAAYTTCTC	5	m6A	H46_NODE_1	159966	AAAATTTCTC	T	-	AB	Y	NCF044_contig_1094_pilon	0
AAAAYTTCTC	5	m6A	H46_NODE_1	950128	TAAATTTCTA	T	-	AB	Y	NCF044_contig_1097_pilon	0
AAAAYTTCTC	5	m6A	H46_NODE_5	456307	AAAAATTCTC	A	+	AB	Y	NCF044_contig_1106_pilon	0
AAAAYTTCTC	5	m6A	H46_NODE_1	1004576	CAAATTTCCC	T	-	AB	Y	NCF044_contig_1115_pilon	0
AAAAYTTCTC	5	m6A	H46_NODE_1	333547	TAAATTTCCC	T	-	AB	Y	NCF044_contig_112_pilon	0
AAAAYTTCTC	5	m6A	H46_NODE_1	685369	GAAATTTCCC	T	-	AB	Y	NCF044_contig_1128_pilon	0
AAAAYTTCTC	5	m6A	H46_NODE_1	395544	GAAATTTCCC	T	-	AB	Y	NCF044_contig_1138_pilon	0
AAAAYTTCTC	5	m6A	H46_NODE_5	324514	AAAATTTCCA	T	-	AB	Y	NCF044_contig_1139_pilon	0
AAAAYTTCTC	5	m6A	H46_NODE_1	727091	CAAATTTCCC	T	-	AB	Y	NCF044_contig_1140_pilon	0
AAAAYTTCTC	5	m6A	S05_NODE_3	12841	AAAGATTCTC	A	+	AB	Y	NCF044_contig_1146_pilon	1
AAAAYTTCTC	5	m6A	H46_NODE_5	441710	GAAATTTCTA	T	-	AB	Y	NCF044_contig_1153_pilon	0
AAAAYTTCTC	5	m6A	S05_contig_5_pilon	47176	AAGATTTCTC	T	-	AB	Y	NCF044_contig_1159_pilon	1
AAAAYTTCTC	5	m6A	H46_NODE_5	326066	AAAATTTCCA	T	-	AB	Y	NCF044_contig_1160_pilon	0
AAAAYTTCTC	6	m6A	S05_contig_5_pilon	56612	AAAGTTTCCA	T	-	RAG	Y	NCF044_contig_1163_pilon	1
AAAAYTTCTC	6	m6A	B03_contig_13_pilon	157063	AAAGCTTCTA	T	-	RAG	Y	NCF044_contig_1179_pilon	1
AAAAYTTCTC	6	m6A	S05_contig-120_16	37222	AAAACTTCTA	T	-	RAG	Y	NCF044_contig_1193_pilon	1
AAAAYTTCTC	6	m6A	S05_contig_5_pilon	3539	AAAGCTTCTA	T	-	RAG	Y	NCF044_contig_1195_pilon	1
AAAAYTTCTC	6	m6A	B03_contig_13_pilon	158044	AAAGTTTCTC	T	-	RAG	Y	NCF044_contig_1213_pilon	1
AAAAYTTCTC	6	m6A	S05_contig_5_pilon	21784	AAAGTTTCTC	T	-	RAG	Y	NCF044_contig_1219_pilon	1
AAAAYTTCTC	6	m6A	H46_NODE_5	456308	AAAAATTCTC	T	-	RAG	Y	NCF044_contig_1220_pilon	0
AAAAYTTCTC	6	m6A	NCF044_contig_1423_pilon	4889	AAAGCTTCTA	T	-	RAG	Y	NCF044_contig_1230_pilon	1
AAAAYTTCTC	6	m6A	S05_contig-120_30	19514	CAAATTTCTC	T	-	RAG	Y	NCF044_contig_1231_pilon	1
AAAAYTTCTC	6	m6A	S05_contig_5_pilon	39876	AAAGTTTCTA	T	-	RAG	Y	NCF044_contig_1277_pilon	1
AAAAYTTCTC	6	m6A	NCF026_NODE_1	48996	AAAGCTTCTA	T	-	RAG	Y	NCF044_contig_1300_pilon	1
AAAAYTTCTC	6	m6A	S05_tig00000003_pilon	31601	AAAGTTTCTC	T	-	RAG	Y	NCF044_contig_1329_pilon	1
AAAAYTTCTC	6	m6A	S05_NODE_3	46731	AAGATTTCTC	T	-	RAG	Y	NCF044_contig_1388_pilon	1
AAAAYTTCTC	7	m6A	S05_contig-120_16	39222	AAAATCTCTC	T	-	RAG	Y	NCF044_contig_1395_pilon	1
AAAAYTTCTC	7	m6A	S05_NODE_3	12843	AAAGATTCTC	T	-	RAG	Y	NCF044_contig_14_pilon	1
AAAAYTTCTC	7	m6A	DC15_contig-120_3	94911	AAAAATTCTA	T	-	RAG	Y	NCF044_contig_1403_pilon	1
AAAAYTTCTC	7	m6A	H65_NODE_41	33706	AAAACCTCTC	T	-	RAG	Y	NCF044_contig_1411_pilon	1
AAAAYTTCTC	7	m6A	S05_NODE_24	14031	AAATTTTCCC	T	-	RAG	Y	NCF044_contig_1421_pilon	1
AAAAYTTCTC	8	m6A	S05_NODE_3	14192	AAAATTTATC	A	+	CD	Y	NCF044_contig_1422_pilon	1
AAAAYTTCTC	9	m6A	H65_NODE_41	33708	AAAACCTCTC	T	-	CD	Y	NCF044_contig_1423_pilon	1
AAAAYTTCTC	9	m6A	H65_contig_20_pilon	5039	GAAATTTCTC	T	-	CD	Y	NCF044_contig_1424_pilon	0
AAAAYTTCTC	9	m6A	S05_NODE_18	21027	AAAATCTCTC	T	-	CD	Y	NCF044_contig_1440_pilon	1
AAAAYTTCTC	9	m6A	S05_contig_20_pilon	25491	AAAACTTCAA	A	+	CD	Y	NCF044_contig_1463_pilon	1
AAAAYTTCTC	9	m6A	H65_contig_20_pilon	9157	GAAGTTTCTC	T	-	CD	Y	NCF044_contig_1465_pilon	0
AAAAYTTCTC	9	m6A	H46_NODE_5	99306	AAAATTTATC	T	-	CD	Y	NCF044_contig_1472_pilon	0
AAAAYTTCTC	9	m6A	H65_NODE_41	34132	AAGATTTCTC	T	-	CD	Y	NCF044_contig_1474_pilon	1
AAAAYTTCTC	9	m6A	S05_NODE_21	34328	AAATTTTCTC	T	-	CD	Y	NCF044_contig_1475_pilon	1
AAAAYTTCTC	9	m6A	S05_NODE_18	19028	AAAACTTCTA	T	-	CD	Y	NCF044_contig_1480_pilon	1
AAACAGCTTC	2	m6A	NC185_contig_195_pilon	36277	AAACAACTTC	A	+	AACAGC	Y	NCF044_contig_1489_pilon	1
AAACAGCTTC	2	m6A	NC185_contig_195_pilon	47244	AAACATCTTC	A	+	AACAGC	Y	NCF044_contig_1492_pilon	1
AAACAGCTTC	2	m6A	NC185_contig_195_pilon	31798	AAACATCTTC	A	+	AACAGC	Y	NCF044_contig_1493_pilon	1
AAACAGCTTC	2	m6A	NC185_contig_195_pilon	24275	AAACATCTTC	A	+	AACAGC	Y	NCF044_contig_1499_pilon	1
AAACAGCTTC	2	m6A	NC185_contig_195_pilon	46196	AAACTGCTTC	A	+	AACAGC	Y	NCF044_contig_1500_pilon	1
AAACAGCTTC	2	m6A	NC185_contig_7_pilon	54155	AAACATCTTC	A	+	AACAGC	Y	NCF044_contig_1502_pilon	1
AAACAGCTTC	2	m6A	NC185_contig_7_pilon	28628	AAACATCTTC	A	+	AACAGC	Y	NCF044_contig_1504_pilon	1
AAACAGCTTC	3	m6A	NC185_NODE_56	40092	AAACAGCTTT	A	+	AACAGC	Y	NCF044_contig_1505_pilon	0
AAACAGCTTC	3	m6A	NC185_contig_195_pilon	24276	AAACATCTTC	A	+	AACAGC	Y	NCF044_contig_1506_pilon	1
AAACAGCTTC	5	m6A	NC185_contig_195_pilon	46160	CAACAGCTTC	A	+	VGCHD	Y	NCF044_contig_1509_pilon	1
AAACAGCTTC	5	m6A	NC185_contig_195_pilon	47247	AAACATCTTC	A	+	VGCHD	Y	NCF044_contig_1510_pilon	1
AAACAGCTTC	5	m6A	NC185_contig_195_pilon	36280	AAACAACTTC	A	+	VGCHD	Y	NCF044_contig_1513_pilon	1
AAACAGCTTC	5	m6A	NC185_NODE_56	11422	ATACAGCTTC	A	+	VGCHD	Y	NCF044_contig_1515_pilon	0
AAACAGCTTC	5	m6A	NC185_contig_7_pilon	54152	AAACATCTTC	A	+	VGCHD	Y	NCF044_contig_1524_pilon	1
AAACAGCTTC	5	m6A	NC185_contig_7_pilon	28631	AAACATCTTC	A	+	VGCHD	Y	NCF044_contig_1525_pilon	1
AAACAGCTTC	5	m6A	NC185_contig_7_pilon	2598	ATACAGCTTC	A	+	VGCHD	Y	NCF044_contig_1528_pilon	1
AAACAGCTTC	5	m6A	NC185_contig_195_pilon	77582	AAGCAGCTTC	A	+	VGCHD	Y	NCF044_contig_1529_pilon	1
AAACAGCTTC	5	m6A	NC185_contig_195_pilon	31801	AAACATCTTC	A	+	VGCHD	Y	NCF044_contig_1532_pilon	1
AAACAGCTTC	5	m6A	NC185_contig_195_pilon	24278	AAACATCTTC	A	+	VGCHD	Y	NCF044_contig_1536_pilon	1
AAACAGCTTC	8	m6A	NC185_contig-120_93	17536	AGACAGCTTC	T	-	VGCHD	Y	NCF044_contig_1537_pilon	1
AAACAGCTTC	8	m6A	NC185_contig_195_pilon	55281	AAACAGCTTG	T	-	VGCHD	Y	NCF044_contig_1538_pilon	1
AAACAGCTTC	8	m6A	NC185_NODE_39	12630	AAACAGCTTG	T	-	VGCHD	Y	NCF044_contig_1540_pilon	1
AAACAGCTTC	8	m6A	SK43_contig_396_pilon	381	AAACACCTTC	T	-	VGCHD	Y	NCF044_contig_1541_pilon	1
AAACAGCTTC	8	m6A	NC185_NODE_56	40097	AAACAGCTTT	T	-	VGCHD	Y	NCF044_contig_1542_pilon	0
AAACAGCTTC	8	m6A	NC185_NODE_56	28404	AGACAGCTTC	T	-	VGCHD	Y	NCF044_contig_1543_pilon	0
AAACAGCTTC	8	m6A	NC185_NODE_56	11419	ATACAGCTTC	T	-	VGCHD	Y	NCF044_contig_1545_pilon	0
AAACAGCTTC	8	m6A	NC185_NODE_56	27335	AAACACCTTC	T	-	VGCHD	Y	NCF044_contig_1546_pilon	0
AAACAGCTTC	8	m6A	NC185_contig_7_pilon	79605	AAACAGTTTC	T	-	VGCHD	Y	NCF044_contig_1547_pilon	1
AAACAGCTTC	8	m6A	NC185_contig_7_pilon	72595	AAACAGATTC	T	-	VGCHD	Y	NCF044_contig_1548_pilon	1
AAACAGCTTC	8	m6A	NC185_contig_195_pilon	37393	CAACAGCTTC	T	-	VGCHD	Y	NCF044_contig_1550_pilon	1
AAACAGCTTC	8	m6A	NC185_contig_7_pilon	60216	AAACAGTTTC	T	-	VGCHD	Y	NCF044_contig_1551_pilon	1
AAACAGCTTC	8	m6A	NC185_NODE_56	4203	AAACAACTTC	T	-	VGCHD	Y	NCF044_contig_1552_pilon	0
AAACAGCTTC	8	m6A	NC185_contig_7_pilon	57884	TAACAGCTTC	T	-	VGCHD	Y	NCF044_contig_1555_pilon	1
AAACAGCTTC	9	m6A	NC185_NODE_56	18594	AAACAGTTTC	T	-	VGCHD	Y	NCF044_contig_1556_pilon	0
AAACAGCTTC	9	m6A	NC185_contig_380_pilon	19276	AAACAGCCTC	T	-	VGCHD	Y	NCF044_contig_1557_pilon	1
AAACAGCTTC	9	m6A	NC185_NODE_56	27334	AAACACCTTC	T	-	VGCHD	Y	NCF044_contig_1558_pilon	0
AAACAGCTTC	9	m6A	NC185_NODE_56	37360	AAACAGCATC	T	-	VGCHD	Y	NCF044_contig_1559_pilon	0
AAACCATC	5	m4C	H60_NODE_1	83472	AAACCATC	C	+	GATGG	Y	NCF044_contig_1561_pilon	1
AAACCTTTGW	2	m6A	SK22_NODE_4	58055	AAACCATTGC	A	+	CNNR	Y	NCF044_contig_1562_pilon	1
AAACCTTTGW	2	m6A	H32_contig_83_pilon	83125	TAACCCTTGT	A	+	CNNR	Y	NCF044_contig_1563_pilon	1
AAACCTTTGW	2	m6A	NC159_contig_9_pilon	36910	AAACCCTCGA	A	+	CNNR	Y	NCF044_contig_1565_pilon	1
AAACCTTTGW	2	m6A	SK22_NODE_4	77419	AACCCTTTGT	A	+	CNNR	Y	NCF044_contig_1569_pilon	1
AAACCTTTGW	2	m6A	SK22_NODE_4	78898	AAACCCTCGA	A	+	CNNR	Y	NCF044_contig_1570_pilon	1
AAACCTTTGW	2	m6A	SK22_NODE_4	28999	TACCCTTTGT	A	+	CNNR	Y	NCF044_contig_1573_pilon	1
AAACCTTTGW	2	m6A	SK22_NODE_4	22820	AACCCTTTGC	A	+	CNNR	Y	NCF044_contig_172_pilon	1
AAACCTTTGW	2	m6A	SK22_NODE_4	85011	AACCCTTTGA	A	+	CNNR	Y	NCF044_contig_332_pilon	1
AAACCTTTGW	2	m6A	H32_contig_83_pilon	80204	CAACCTTCGT	A	+	CNNR	Y	NCF044_contig_381_pilon	1
AAACCTTTGW	2	m6A	SK22_NODE_4	62526	AAACCCTCGA	A	+	CNNR	Y	NCF044_contig_406_pilon	1
AAACCTTTGW	2	m6A	SK22_NODE_4	39687	TAACCTTTGC	A	+	CNNR	Y	NCF044_contig_435_pilon	1
AAACCTTTGW	2	m6A	SK22_NODE_4	51419	CAACCTTTGC	A	+	CNNR	Y	NCF044_contig_443_pilon	1
AAACCTTTGW	2	m6A	SK22_NODE_4	78766	TAACCTTCGA	A	+	CNNR	Y	NCF044_contig_485_pilon	1
AAACCTTTGW	2	m6A	SK43_NODE_21	44572	AAACCTTCGA	A	+	CNNR	Y	NCF044_contig_555_pilon	1
AAACCTTTGW	3	m6A	SK22_NODE_4	62527	AAACCCTCGA	A	+	AB	Y	NCF044_contig_581_pilon	1
AAACCTTTGW	3	m6A	SK22_NODE_4	27660	TAACCCTTGT	A	+	AB	Y	NCF044_contig_590_pilon	1
AAACCTTTGW	3	m6A	SK22_NODE_4	78897	AAACCCTCGA	A	+	AB	Y	NCF044_contig_593_pilon	1
AAACCTTTGW	3	m6A	A08_NODE_9	68935	AAACCCTCGA	A	+	AB	Y	NCF044_contig_670_pilon	1
AAACCTTTGW	3	m6A	SK22_NODE_4	83730	AAACCTATGA	A	+	AB	Y	NCF044_contig_672_pilon	1
AAACCTTTGW	3	m6A	A08_contig_1_pilon	78602	CAACCTTCGT	A	+	AB	Y	NCF044_contig_677_pilon	1
AAACCTTTGW	6	m6A	SK22_contig-120_3	54069	AAGCCTTTGA	T	-	GGAAA	Y	NCF044_contig_713_pilon	1
AAACCTTTGW	6	m6A	SK22_NODE_2	82159	AAACCATTGC	A	+	GGAAA	Y	NCF044_contig_785_pilon	1
AAACCTTTGW	7	m6A	H02_NODE_27	33576	ATACCCTCGA	T	-	GGAAA	Y	NCF044_contig_82_pilon	0
AAACCTTTGW	8	m6A	SK22_NODE_2	84736	AAACCATTGT	T	-	GGAAA	Y	NCF044_contig_83_pilon	1
AAACCTTTGW	8	m6A	SK22_NODE_2	86985	AAACCATTGA	T	-	GGAAA	Y	NCF044_contig_836_pilon	1
AAACCTTTGW	8	m6A	SK22_NODE_2	44000	AAACCATTGT	T	-	GGAAA	Y	NCF044_contig_842_pilon	1
AAACCTTTGW	8	m6A	SK22_NODE_2	21467	ATACCATTGA	T	-	GGAAA	Y	NCF044_contig_890_pilon	1
AAACCTTTGW	8	m6A	SK22_NODE_2	28515	AAACCATTGA	T	-	GGAAA	Y	NCF044_contig_998_pilon	1
AAACGCC	4	m4C	H48_contig_80_pilon	7654	AAACGCC	C	+	BBCGD	Y	NCF044_NODE_1	1
AAACGCC	4	m4C	DC16_contig_85_pilon	75732	AAACGCC	C	+	BBCGD	Y	NCF044_NODE_103	0
AAACGCC	4	m4C	H48_contig-120_12	56984	AAACGCC	C	+	BBCGD	Y	NCF044_NODE_104	1
AAACGCC	4	m4C	H48_contig_101_pilon	615	AAACGCC	C	+	BBCGD	Y	NCF044_NODE_107	1
AAACGCC	4	m4C	H48_NODE_25	9232	AAACGCC	C	+	BBCGD	Y	NCF044_NODE_109	0
AAACGCC	4	m4C	NCF055_contig_145_pilon	18585	AAACGCC	C	+	BBCGD	Y	NCF044_NODE_11	0
AAACGCC	5	m4C	H48_NODE_58	35635	AAACGCC	G	-	BBCGD	Y	NCF044_NODE_111	1
AAACGCC	5	m4C	H48_NODE_22	48476	AAACGCC	G	-	BBCGD	Y	NCF044_NODE_113	1
AAACGCC	5	m4C	H48_NODE_7	40322	AAACGCC	G	-	BBCGD	Y	NCF044_NODE_122	1
AAACGCC	5	m4C	H48_contig_132_pilon	1934	AAACGCC	G	-	BBCGD	Y	NCF044_NODE_126	1
AAACGCC	5	m4C	H47_contig-120_77	3814	AAACGCC	G	-	BBCGD	Y	NCF044_NODE_127	0
AAACGCC	5	m4C	H48_contig_409_pilon	20897	AAACGCC	G	-	BBCGD	Y	NCF044_NODE_130	1
AAACGCC	5	m4C	H48_NODE_135	5892	AAACGCC	G	-	BBCGD	Y	NCF044_NODE_138	0
AAACGCC	5	m4C	H48_contig_344_pilon	11514	AAACGCC	G	-	BBCGD	Y	NCF044_NODE_139	1
AAACGCC	5	m4C	H48_NODE_69	41870	AAACGCC	G	-	BBCGD	Y	NCF044_NODE_14	1
AAACGCC	5	m4C	H48_NODE_38	27066	AAACGCC	G	-	BBCGD	Y	NCF044_NODE_142	1
AAACGCC	5	m4C	H48_contig_332_pilon	40214	AAACGCC	G	-	BBCGD	Y	NCF044_NODE_149	1
AAACGCC	5	m4C	H48_NODE_107	7475	AAACGCC	G	-	BBCGD	Y	NCF044_NODE_152	1
AAACGCC	5	m4C	H48_NODE_97	28573	AAACGCC	G	-	BBCGD	Y	NCF044_NODE_153	1
AAACGCC	5	m4C	S02_contig_568_pilon	8558	AAACGCC	G	-	BBCGD	Y	NCF044_NODE_159	1
AAACGCC	5	m4C	H48_contig-120_41	39118	AAACGCC	G	-	BBCGD	Y	NCF044_NODE_16	1
AAACGCC	5	m4C	H48_contig_365_pilon	16139	AAACGCC	G	-	BBCGD	Y	NCF044_NODE_165	1
AAACGCC	5	m4C	H48_opera_contig_37	9331	AAACGCC	G	-	BBCGD	Y	NCF044_NODE_2	1
AAACGCC	5	m4C	H48_NODE_56	1273	AAACGCC	G	-	BBCGD	Y	NCF044_NODE_20	1
AAACGCC	5	m4C	H13_NODE_179	17530	AAACGCC	G	-	BBCGD	Y	NCF044_NODE_22	1
AAACGCC	5	m4C	H48_contig_101_pilon	1448	AAACGCC	G	-	BBCGD	Y	NCF044_NODE_23	1
AAACGCC	5	m4C	H48_contig_242_pilon	25931	AAACGCC	G	-	BBCGD	Y	NCF044_NODE_233	1
AAACGCC	5	m4C	H48_contig-120_56	29748	AAACGCC	G	-	BBCGD	Y	NCF044_NODE_3	1
AAACGCC	5	m4C	H48_contig_367_pilon	41472	AAACGCC	G	-	BBCGD	Y	NCF044_NODE_305	1
AAACGCC	5	m4C	H48_contig_349_pilon	8560	AAACGCC	G	-	BBCGD	Y	NCF044_NODE_31	1
AAACGCC	5	m4C	H48_contig_101_pilon	24149	AAACGCC	G	-	BBCGD	Y	NCF044_NODE_33	1
AAACGCC	6	m4C	H48_NODE_62	33849	AAACGCC	C	+	BBCGD	Y	NCF044_NODE_334	1
AAACGCC	6	m4C	A11_contig_200_pilon	31248	AAACGCC	C	+	BBCGD	Y	NCF044_NODE_34	1
AAACGCC	6	m4C	H48_contig_134_pilon	26557	AAACGCC	C	+	BBCGD	Y	NCF044_NODE_36	1
AAACGCC	6	m4C	H48_contig_101_pilon	613	AAACGCC	C	+	BBCGD	Y	NCF044_NODE_37	1
AAACGCC	6	m4C	H48_NODE_73	35514	AAACGCC	C	+	BBCGD	Y	NCF044_NODE_39	1
AAACGCC	6	m4C	H13_NODE_17	7047	AAACGCC	C	+	BBCGD	Y	NCF044_NODE_4	0
AAACGCC	6	m4C	H31_contig_104_pilon	34859	AAACGCC	C	+	BBCGD	Y	NCF044_NODE_40	1
AAACGCC	6	m4C	H48_opera_contig_34	35574	AAACGCC	C	+	BBCGD	Y	NCF044_NODE_42	1
AAACGCC	6	m4C	H48_contig_380_pilon	35131	AAACGCC	C	+	BBCGD	Y	NCF044_NODE_44	1
AAACGCC	6	m4C	H48_contig-120_23	25370	AAACGCC	C	+	BBCGD	Y	NCF044_NODE_46	1
AAACGCC	6	m4C	NC317_NODE_82	32368	AAACGCC	C	+	BBCGD	Y	NCF044_NODE_47	1
AAACGCC	6	m4C	H48_contig_367_pilon	1457	AAACGCC	C	+	BBCGD	Y	NCF044_NODE_49	1
AAACGCC	6	m4C	H48_NODE_85	34636	AAACGCC	C	+	BBCGD	Y	NCF044_NODE_50	1
AAACGCC	6	m4C	H48_contig_382_pilon	4166	AAACGCC	C	+	BBCGD	Y	NCF044_NODE_53	1
AAACGCC	6	m4C	H48_NODE_89	13678	AAACGCC	C	+	BBCGD	Y	NCF044_NODE_542	1
AAACGCC	6	m4C	H48_NODE_26	25917	AAACGCC	C	+	BBCGD	Y	NCF044_NODE_553	1
AAACGCC	6	m4C	H48_contig_409_pilon	18635	AAACGCC	C	+	BBCGD	Y	NCF044_NODE_56	1
AAACGCC	6	m4C	H48_NODE_6	50916	AAACGCC	C	+	BBCGD	Y	NCF044_NODE_58	1
AAACGCC	6	m4C	H48_contig_347_pilon	36093	AAACGCC	C	+	BBCGD	Y	NCF044_NODE_59	1
AAACGCC	6	m4C	H48_contig_398_pilon	48143	AAACGCC	C	+	BBCGD	Y	NCF044_NODE_6	1
AAACGCC	6	m4C	H48_NODE_6	26459	AAACGCC	C	+	BBCGD	Y	NCF044_NODE_62	1
AAACGCC	6	m4C	H48_contig-120_40	22898	AAACGCC	C	+	BBCGD	Y	NCF044_NODE_63	1
AAACGCC	6	m4C	H48_contig_366_pilon	28545	AAACGCC	C	+	BBCGD	Y	NCF044_NODE_65	1
AAACGCC	6	m4C	H48_opera_contig_38	31255	AAACGCC	C	+	BBCGD	Y	NCF044_NODE_66	1
AAACGCC	6	m4C	H48_contig_382_pilon	114726	AAACGCC	C	+	BBCGD	Y	NCF044_NODE_67	1
AAACGCC	6	m4C	H48_NODE_51	24884	AAACGCC	C	+	BBCGD	Y	NCF044_NODE_68	1
AAACGCC	6	m4C	H48_NODE_15	62820	AAACGCC	C	+	BBCGD	Y	NCF044_NODE_69	1
AAACGCC	6	m4C	H48_NODE_23	37779	AAACGCC	C	+	BBCGD	Y	NCF044_NODE_70	1
AAACGCC	6	m4C	H48_contig-120_56	29747	AAACGCC	C	+	BBCGD	Y	NCF044_NODE_72	1
AAACGCC	6	m4C	H48_NODE_35	13066	AAACGCC	C	+	BBCGD	Y	NCF044_NODE_74	1
AAACGCC	6	m4C	H48_NODE_91	28897	AAACGCC	C	+	BBCGD	Y	NCF044_NODE_75	1
AAACGCC	6	m4C	H48_contig_92_pilon	14195	AAACGCC	C	+	BBCGD	Y	NCF044_NODE_76	1
AAACGCC	6	m4C	H48_NODE_33	51576	AAACGCC	C	+	BBCGD	Y	NCF044_NODE_78	1
AAACGCC	6	m4C	H48_NODE_51	24894	AAACGCC	C	+	BBCGD	Y	NCF044_NODE_79	1
AAACGCC	6	m4C	H48_contig_158_pilon	4899	AAACGCC	C	+	BBCGD	Y	NCF044_NODE_8	1
AAACGCC	6	m4C	H48_NODE_51	19838	AAACGCC	C	+	BBCGD	Y	NCF044_NODE_80	1
AAACGCC	6	m4C	H48_NODE_107	34126	AAACGCC	C	+	BBCGD	Y	NCF044_NODE_82	1
AAACGCC	6	m4C	SK08_NODE_32	20579	AAACGCC	C	+	BBCGD	Y	NCF044_NODE_87	1
AAACGCC	6	m4C	H48_contig_334_pilon	2864	AAACGCC	C	+	BBCGD	Y	NCF044_NODE_88	1
AAACGCC	6	m4C	H48_contig_101_pilon	21920	AAACGCC	C	+	BBCGD	Y	NCF044_NODE_89	1
AAACGCC	6	m4C	H48_contig_376_pilon	25204	AAACGCC	C	+	BBCGD	Y	NCF044_NODE_9	1
AAACGCC	6	m4C	A11_utg00000014_pilon	23894	AAACGCC	C	+	BBCGD	Y	NCF044_NODE_90	1
AAACGCCT	4	m4C	H19_NODE_57	21959	AAACGCCT	C	+	VGCHD	Y	NCF044_NODE_91	1
AAACGCCT	5	m4C	H19_contig_937_pilon	21585	AAACGCCT	G	-	VGCHD	Y	NCF044_NODE_94	1
AAACGCCT	5	m4C	A08_NODE_3	75760	AAACGCCT	G	-	VGCHD	Y	NCF044_NODE_95	1
AAACGCCT	6	m4C	H34_contig-120_110	24030	AAACGCCT	C	+	VGCHD	Y	NCF044_NODE_97	0
AAACGCCT	6	m4C	H46_NODE_5	75538	AAACGCCT	C	+	VGCHD	Y	NCF044_NODE_98	0
AAACGCCT	6	m4C	SK20_contig_1585_pilon	21147	AAACGCCT	C	+	VGCHD	Y	NCF044_opera_contig_10	1
AAACGCCT	6	m4C	S05_contig-120_32	20585	AAACGCCT	C	+	VGCHD	Y	NCF044_opera_contig_101	1
AAACGCCT	6	m4C	SK54_NODE_3	92164	AAACGCCT	C	+	VGCHD	Y	NCF044_opera_contig_103	1
AAACGCCT	6	m4C	H19_contig_619_pilon	43430	AAACGCCT	C	+	VGCHD	Y	NCF044_opera_contig_111	1
AAACGCCT	6	m4C	H19_contig_568_pilon	8875	AAACGCCT	C	+	VGCHD	Y	NCF044_opera_contig_17	0
AAACGCCT	6	m4C	H19_contig_900_pilon	7015	AAACGCCT	C	+	VGCHD	Y	NCF044_opera_contig_233	1
AAACGCCT	6	m4C	H19_contig_879_pilon	18550	AAACGCCT	C	+	VGCHD	Y	NCF044_opera_contig_3	1
AAACGCCT	6	m4C	H19_opera_contig_42	30966	AAACGCCT	C	+	VGCHD	Y	NCF044_opera_contig_31	1
AAACGCCT	6	m4C	H19_contig_893_pilon	21311	AAACGCCT	C	+	VGCHD	Y	NCF044_opera_contig_32	1
AAACGCCT	6	m4C	H19_scaffold_266_pilon	60239	AAACGCCT	C	+	VGCHD	Y	NCF044_opera_contig_35	0
AAACGCCT	6	m4C	H48_contig_391_pilon	18275	AAACGCCT	C	+	VGCHD	Y	NCF044_opera_contig_40	1
AAACGCCT	6	m4C	H19_NODE_23	26810	AAACGCCT	C	+	VGCHD	Y	NCF044_opera_contig_42	1
AAACGCCT	6	m4C	H19_NODE_23	46033	AAACGCCT	C	+	VGCHD	Y	NCF044_opera_contig_46	1
AAACGCCT	6	m4C	NC150_contig_118_pilon	71979	AAACGCCT	C	+	VGCHD	Y	NCF044_opera_contig_52	1
AAACGCCT	6	m4C	H19_NODE_3	42311	AAACGCCT	C	+	VGCHD	Y	NCF044_opera_contig_54	1
AAACGCCT	6	m4C	H19_contig_912_pilon	26539	AAACGCCT	C	+	VGCHD	Y	NCF044_opera_contig_55	1
AAACGCCT	6	m4C	H19_contig_884_pilon	58067	AAACGCCT	C	+	VGCHD	Y	NCF044_opera_contig_56	1
AAACGCCT	6	m4C	H19_contig_748_pilon	17834	AAACGCCT	C	+	VGCHD	Y	NCF044_opera_contig_6	1
AAACGCCT	6	m4C	H19_contig_88_pilon	5727	AAACGCCT	C	+	VGCHD	Y	NCF044_opera_contig_61	1
AAACGCCT	7	m4C	H19_contig_900_pilon	7016	AAACGCCT	C	+	VGCHD	Y	NCF044_opera_contig_63	1
AAACGCCT	7	m4C	H19_NODE_52	15166	AAACGCCT	C	+	VGCHD	Y	NCF044_opera_contig_65	1
AAACGGCA	4	m4C	DC05_contig-120_5	21284	AAACGGCA	C	+	RCGRC	Y	NCF044_opera_contig_66	0
AAACGGCA	4	m4C	DC25_utg00000006_pilon	6548	AAACGGCA	C	+	RCGRC	Y	NCF044_opera_contig_68	1
AAACGGCA	4	m4C	QM01_contig_362	27696	AAACGGCA	C	+	RCGRC	Y	NCF044_opera_contig_70	1
AAACGGCA	4	m4C	QM01_contig_18	21900	AAACGGCA	C	+	RCGRC	Y	NCF044_opera_contig_73	1
AAACGGCA	4	m4C	H46_NODE_10	187058	AAACGGCA	C	+	RCGRC	Y	NCF044_opera_contig_75	0
AAACGGCA	4	m4C	QM01_contig_95	112401	AAACGGCA	C	+	RCGRC	Y	NCF044_opera_contig_77	1
AAACGGCA	4	m4C	f111_contig-120_110	6304	AAACGGCA	C	+	RCGRC	Y	NCF044_opera_contig_80	0
AAACGGCA	4	m4C	H73_NODE_27	24758	AAACGGCA	C	+	RCGRC	Y	NCF051_contig-120_0	1
AAACGGCA	4	m4C	NCF004_opera_contig_50	7756	AAACGGCA	C	+	RCGRC	Y	NCF051_contig-120_1	1
AAACGGCA	4	m4C	QM01_contig_362	17673	AAACGGCA	C	+	RCGRC	Y	NCF051_contig-120_13	1
AAACGGCA	4	m4C	NC317_contig-120_44	31216	AAACGGCA	C	+	RCGRC	Y	NCF051_contig-120_14	1
AAACGGCA	4	m4C	DC16_contig_173_pilon	33497	AAACGGCA	C	+	RCGRC	Y	NCF051_contig-120_17	0
AAACGGCA	4	m4C	H34_contig-120_2	125972	AAACGGCA	C	+	RCGRC	Y	NCF051_contig-120_18	0
AAACGGCA	4	m4C	S06_contig-120_0	12940	AAACGGCA	C	+	RCGRC	Y	NCF051_contig-120_20	0
AAACGGCA	4	m4C	NCF004_opera_contig_40	1157	AAACGGCA	C	+	RCGRC	Y	NCF051_contig-120_21	1
AAACGGCA	4	m4C	NCF004_NODE_33	36550	AAACGGCA	C	+	RCGRC	Y	NCF051_contig-120_24	1
AAACGGCA	4	m4C	NCF033_contig-120_13	35812	AAACGGCA	C	+	RCGRC	Y	NCF051_contig-120_25	0
AAACGGCA	4	m4C	H34_contig-120_2	111163	AAACGGCA	C	+	RCGRC	Y	NCF051_contig-120_29	0
AAACGGCA	4	m4C	NCF168_tig00000002_pilon	16286	AAACGGCA	C	+	RCGRC	Y	NCF051_contig-120_3	1
AAACGGCA	5	m4C	QM01_contig_185	137177	AAACGGCA	G	-	RCGRC	Y	NCF051_contig-120_31	1
AAACGGCA	5	m4C	NCF004_contig_320_pilon	21982	AAACGGCA	G	-	RCGRC	Y	NCF051_contig-120_33	1
AAACGGCA	5	m4C	H46_NODE_4	462149	AAACGGCA	G	-	RCGRC	Y	NCF051_contig-120_36	0
AAACGGCA	5	m4C	QM01_contig_325	9620	AAACGGCA	G	-	RCGRC	Y	NCF051_contig-120_365	1
AAACGGCA	5	m4C	NC151_contig_806_pilon	6769	AAACGGCA	G	-	RCGRC	Y	NCF051_contig-120_37	1
AAACGGCA	5	m4C	NCF004_contig_285_pilon	59266	AAACGGCA	G	-	RCGRC	Y	NCF051_contig-120_378	1
AAACGGCA	5	m4C	NCF004_NODE_101	14815	AAACGGCA	G	-	RCGRC	Y	NCF051_contig-120_39	1
AAACGGCA	5	m4C	NCF004_contig_117_pilon	81666	AAACGGCA	G	-	RCGRC	Y	NCF051_contig-120_44	1
AAACGGCA	5	m4C	NCF004_contig-120_11	16774	AAACGGCA	G	-	RCGRC	Y	NCF051_contig-120_47	1
AAACGGCA	5	m4C	H13_contig-120_1	18361	AAACGGCA	G	-	RCGRC	Y	NCF051_contig-120_5	0
AAACGGCA	5	m4C	NCF004_contig_674_pilon	21885	AAACGGCA	G	-	RCGRC	Y	NCF051_contig-120_53	1
AAACGGCA	6	m4C	NCF004_contig_121_pilon	14952	AAACGGCA	G	-	RCGRC	Y	NCF051_contig-120_57	1
AAACGGCA	6	m4C	NC151_contig_806_pilon	6770	AAACGGCA	G	-	RCGRC	Y	NCF051_contig-120_6	1
AAACGGCA	6	m4C	NCF004_NODE_38	45856	AAACGGCA	G	-	RCGRC	Y	NCF051_contig-120_64	1
AAACGGCA	6	m4C	QM01_contig_596	23892	AAACGGCA	G	-	RCGRC	Y	NCF051_contig-120_7	1
AAACGGCA	6	m4C	SK12_contig_45_pilon	3760	AAACGGCA	G	-	RCGRC	Y	NCF051_contig-120_8	1
AAACGGCA	6	m4C	H50_NODE_2	137579	AAACGGCA	G	-	RCGRC	Y	NCF051_contig-120_9	0
AAACGGCA	6	m4C	NCF004_contig_117_pilon	4570	AAACGGCA	G	-	RCGRC	Y	NCF051_contig_100_pilon	1
AAACGGCA	6	m4C	NCF004_contig_285_pilon	59267	AAACGGCA	G	-	RCGRC	Y	NCF051_contig_102_pilon	1
AAACGGCA	6	m4C	NCF004_NODE_101	14816	AAACGGCA	G	-	RCGRC	Y	NCF051_contig_105_pilon	1
AAACGGCA	6	m4C	QM01_contig_185	137178	AAACGGCA	G	-	RCGRC	Y	NCF051_contig_106_pilon	1
AAACGGCA	6	m4C	NCF004_contig-120_18	25353	AAACGGCA	G	-	RCGRC	Y	NCF051_contig_107_pilon	0
AAACGGCA	6	m4C	NCF058_contig-120_5	96361	AAACGGCA	G	-	RCGRC	Y	NCF051_contig_109_pilon	1
AAACGGCA	6	m4C	NCF004_contig_674_pilon	21886	AAACGGCA	G	-	RCGRC	Y	NCF051_contig_110_pilon	1
AAACGGCA	6	m4C	NCF058_contig-120_5	22263	AAACGGCA	G	-	RCGRC	Y	NCF051_contig_111_pilon	1
AAACGGCA	6	m4C	QM01_contig_469	6550	AAACGGCA	G	-	RCGRC	Y	NCF051_contig_112_pilon	1
AAACGGCA	7	m4C	NC159_contig-120_10	37051	AAACGGCA	C	+	RCGRC	Y	NCF051_contig_20_pilon	1
AAACGGCA	7	m4C	NC323_contig-120_10	107662	AAACGGCA	C	+	RCGRC	Y	NCF051_contig_21_pilon	0
AAACGGCA	7	m4C	H34_contig-120_0	56355	AAACGGCA	C	+	RCGRC	Y	NCF051_contig_31_pilon	0
AAACGGCA	7	m4C	NCF004_contig_285_pilon	84489	AAACGGCA	C	+	RCGRC	Y	NCF051_contig_33_pilon	1
AAACGGCA	7	m4C	H46_NODE_4	152739	AAACGGCA	C	+	RCGRC	Y	NCF051_contig_36_pilon	0
AAACGGCA	7	m4C	NCF004_NODE_33	21503	AAACGGCA	C	+	RCGRC	Y	NCF051_contig_37_pilon	1
AAACGGCA	7	m4C	NCF004_contig_285_pilon	40919	AAACGGCA	C	+	RCGRC	Y	NCF051_contig_39_pilon	1
AAACGGCA	7	m4C	NCF033_contig-120_13	35809	AAACGGCA	C	+	RCGRC	Y	NCF051_contig_44_pilon	0
AAACGGCA	7	m4C	QM01_contig_38	40390	AAACGGCA	C	+	RCGRC	Y	NCF051_contig_49_pilon	0
AAACGGCA	7	m4C	NCF004_NODE_37	12713	AAACGGCA	C	+	RCGRC	Y	NCF051_contig_60_pilon	1
AAACGGCA	7	m4C	NCF168_tig00000002_pilon	40831	AAACGGCA	C	+	RCGRC	Y	NCF051_contig_62_pilon	1
AAACGGCA	7	m4C	NCF004_contig_616_pilon	46334	AAACGGCA	C	+	RCGRC	Y	NCF051_contig_64_pilon	1
AAACGGCA	7	m4C	SK51_contig_737_pilon	10340	AAACGGCA	C	+	RCGRC	Y	NCF051_contig_66_pilon	0
AAACGGCA	7	m4C	H01_contig_821_pilon	43092	AAACGGCA	C	+	RCGRC	Y	NCF051_contig_67_pilon	1
AAACGGCA	7	m4C	NCF004_contig_117_pilon	57186	AAACGGCA	C	+	RCGRC	Y	NCF051_contig_75_pilon	1
AAACGGCA	7	m4C	H49_contig-120_16	66512	AAACGGCA	C	+	RCGRC	Y	NCF051_contig_79_pilon	1
AAACGGCA	7	m4C	H34_contig-120_0	246674	AAACGGCA	C	+	RCGRC	Y	NCF051_contig_87_pilon	0
AAACGGCA	7	m4C	H13_contig-120_3	117075	AAACGGCA	C	+	RCGRC	Y	NCF051_contig_89_pilon	0
AAACGGCA	7	m4C	QM01_contig_362	18551	AAACGGCA	C	+	RCGRC	Y	NCF051_contig_90_pilon	1
AAACGGCA	7	m4C	H46_NODE_4	406318	AAACGGCA	C	+	RCGRC	Y	NCF051_contig_92_pilon	0
AAACGGCA	7	m4C	NCF004_NODE_17	6625	AAACGGCA	C	+	RCGRC	Y	NCF051_contig_93_pilon	0
AAACGGCA	7	m4C	NCF004_contig_117_pilon	81668	AAACGGCA	C	+	RCGRC	Y	NCF051_contig_94_pilon	1
AAACGGCA	7	m4C	NCF004_contig-120_226	3384	AAACGGCA	C	+	RCGRC	Y	NCF051_contig_96_pilon	0
AAACGGCA	7	m4C	DC15_contig-120_5	57600	AAACGGCA	C	+	RCGRC	Y	NCF051_contig_98_pilon	0
AAACGGCA	7	m4C	QM01_contig_469	6551	AAACGGCA	C	+	RCGRC	Y	NCF051_contig_99_pilon	1
AAACGGCA	7	m4C	NC183_contig-120_58	12759	AAACGGCA	C	+	RCGRC	Y	NCF051_NODE_1	1
AAACGGCA	7	m4C	H34_contig-120_2	138658	AAACGGCA	C	+	RCGRC	Y	NCF051_NODE_11	0
AAACTCC	2	m6A	H34_NODE_48	42796	AAACTCC	A	+	CNNR	Y	NCF051_NODE_14	1
AAACTCC	2	m6A	NC183_contig_43_pilon	13990	AAACTCC	A	+	CNNR	Y	NCF051_NODE_15	1
AAACTCC	2	m6A	H11_contig_109_pilon	13663	AAACTCC	A	+	CNNR	Y	NCF051_NODE_16	1
AAACTCC	2	m6A	H48_NODE_11	38627	AAACTCC	A	+	CNNR	Y	NCF051_NODE_169	1
AAACTCC	2	m6A	SK51_contig-120_7	81849	AAACTCC	A	+	CNNR	Y	NCF051_NODE_177	1
AAACTCC	2	m6A	NC183_contig_43_pilon	13108	AAACTCC	A	+	CNNR	Y	NCF051_NODE_187	1
AAACTCC	2	m6A	H46_contig_144_pilon	56225	AAACTCC	A	+	CNNR	Y	NCF051_NODE_19	1
AAACTCC	2	m6A	H48_NODE_11	38737	AAACTCC	A	+	CNNR	Y	NCF051_NODE_192	1
AAACTCC	2	m6A	H11_contig-120_5	39372	AAACTCC	A	+	CNNR	Y	NCF051_NODE_2	1
AAACTCC	2	m6A	H46_contig_144_pilon	26398	AAACTCC	A	+	CNNR	Y	NCF051_NODE_21	1
AAACTCC	2	m6A	NC317_NODE_21	21977	AAACTCC	A	+	CNNR	Y	NCF051_NODE_24	1
AAACTCC	2	m6A	NC183_contig_43_pilon	46763	AAACTCC	A	+	CNNR	Y	NCF051_NODE_28	1
AAACTCC	2	m6A	H48_NODE_11	36682	AAACTCC	A	+	CNNR	Y	NCF051_NODE_3	1
AAACTCC	2	m6A	H11_contig-120_5	39241	AAACTCC	A	+	CNNR	Y	NCF051_NODE_306	1
AAACTCC	2	m6A	SK51_contig-120_7	84085	AAACTCC	A	+	CNNR	Y	NCF051_NODE_31	1
AAACTCC	2	m6A	NC183_contig_43_pilon	1181	AAACTCC	A	+	CNNR	Y	NCF051_NODE_35	1
AAACTCC	2	m6A	H28_NODE_22	49359	AAACTCC	A	+	CNNR	Y	NCF051_NODE_36	1
AAACTCC	2	m6A	H28_utg00000002_pilon	30182	AAACTCC	A	+	CNNR	Y	NCF051_NODE_37	1
AAACTCC	3	m6A	H11_contig-120_5	25691	AAACTCC	A	+	TGAGG	Y	NCF051_NODE_38	1
AAACTCC	3	m6A	A01_contig_297_pilon	11093	AAACTCC	A	+	TGAGG	Y	NCF051_NODE_385	1
AAACTCC	3	m6A	H49_contig_362_pilon	78992	AAACTCC	A	+	TGAGG	Y	NCF051_NODE_39	1
AAACTCC	3	m6A	NC317_NODE_21	21978	AAACTCC	A	+	TGAGG	Y	NCF051_NODE_393	1
AAACTCC	5	m6A	NCF004_NODE_58	7092	AAACTCC	T	-	TGAGG	Y	NCF051_NODE_43	1
AAACTCC	5	m6A	NC150_NODE_59	11394	AAACTCC	T	-	TGAGG	Y	NCF051_NODE_44	1
AAACTCC	5	m6A	H13_NODE_12	104912	AAACTCC	T	-	TGAGG	Y	NCF051_NODE_45	0
AAACTCC	5	m6A	H13_NODE_12	105235	AAACTCC	T	-	TGAGG	Y	NCF051_NODE_46	0
AAACTCC	5	m6A	SK27_contig-120_5	54831	AAACTCC	T	-	TGAGG	Y	NCF051_NODE_47	1
AAACTCC	5	m6A	NCF004_NODE_58	8151	AAACTCC	T	-	TGAGG	Y	NCF051_NODE_49	1
AAACTCC	5	m6A	NC323_contig-120_150	26066	AAACTCC	T	-	TGAGG	Y	NCF051_NODE_50	1
AAACTCC	5	m6A	QM01_contig_95	8715	AAACTCC	T	-	TGAGG	Y	NCF051_NODE_53	1
AAACTCCT	2	m6A	B03_contig_13_pilon	164250	AAACTTCT	A	+	CNNR	Y	NCF051_NODE_54	1
AAACTCCT	2	m6A	H63_contig_142_pilon	7627	AAACTTCT	A	+	CNNR	Y	NCF051_NODE_59	1
AAACTCCT	2	m6A	DC05_contig-120_2	57955	AAACTCCT	A	+	CNNR	Y	NCF051_NODE_6	1
AAACTCCT	2	m6A	H48_contig_385_pilon	46548	AAACTTCT	A	+	CNNR	Y	NCF051_NODE_62	1
AAACTCCT	2	m6A	H63_contig_142_pilon	19391	AAACTTCT	A	+	CNNR	Y	NCF051_NODE_66	1
AAACTCCT	2	m6A	S11_contig_18_pilon	35701	AAACTCCT	A	+	CNNR	Y	NCF051_NODE_68	1
AAACTCCT	2	m6A	B03_contig_13_pilon	136468	AAACTCCT	A	+	CNNR	Y	NCF051_NODE_7	1
AAACTCCT	2	m6A	H32_tig00000001_pilon	43019	AAACTTCT	A	+	CNNR	Y	NCF051_NODE_70	1
AAACTCCT	2	m6A	B03_utg00000002_pilon	86364	AAACTCAT	A	+	CNNR	Y	NCF051_NODE_71	1
AAACTCCT	2	m6A	QM08_tig00000005_pilon	8765	AAACTCCT	A	+	CNNR	Y	NCF051_NODE_8	1
AAACTCCT	2	m6A	NC308_tig00000005_pilon	66093	AAACTTCT	A	+	CNNR	Y	NCF051_opera_contig_12	1
AAACTCCT	2	m6A	H63_contig_142_pilon	15950	AAACTTCT	A	+	CNNR	Y	NCF051_opera_contig_128	1
AAACTCCT	2	m6A	NCF026_contig_70_pilon	78617	AAACTCCT	A	+	CNNR	Y	NCF051_opera_contig_14	1
AAACTCCT	2	m6A	H63_contig_142_pilon	67352	AAACTCCT	A	+	CNNR	Y	NCF051_opera_contig_146	1
AAACTCCT	2	m6A	H63_contig_142_pilon	85210	AAACTCCT	A	+	CNNR	Y	NCF051_opera_contig_163	1
AAACTCCT	2	m6A	NC308_tig00000005_pilon	33042	AAACTCCT	A	+	CNNR	Y	NCF051_opera_contig_17	1
AAACTCCT	2	m6A	NC308_contig_66_pilon	459	AAACTCAT	A	+	CNNR	Y	NCF051_opera_contig_2	1
AAACTCCT	2	m6A	SK03_tig00000002_pilon	18713	AAACTCCT	A	+	CNNR	Y	NCF051_opera_contig_21	1
AAACTCCT	2	m6A	SK03_NODE_5	14988	AAACTCCT	A	+	CNNR	Y	NCF051_opera_contig_22	1
AAACTCCT	2	m6A	SK03_tig00000002_pilon	53256	AAACTTCT	A	+	CNNR	Y	NCF051_opera_contig_26	1
AAACTCCT	2	m6A	H34_NODE_47	42461	AAACTTCT	A	+	CNNR	Y	NCF051_opera_contig_27	1
AAACTCCT	2	m6A	H63_contig_142_pilon	67491	AAACTTCT	A	+	CNNR	Y	NCF051_opera_contig_29	1
AAACTCCT	2	m6A	NC308_tig00000005_pilon	72108	AAACTTCT	A	+	CNNR	Y	NCF051_opera_contig_3	1
AAACTCCT	2	m6A	H63_contig_142_pilon	21416	AAACTTCT	A	+	CNNR	Y	NCF051_opera_contig_319	1
AAACTCCT	2	m6A	NC308_tig00000005_pilon	71338	AAACTTCT	A	+	CNNR	Y	NCF051_opera_contig_41	1
AAACTCCT	2	m6A	H63_contig_142_pilon	12346	AAACTCCT	A	+	CNNR	Y	NCF051_opera_contig_47	1
AAACTCCT	2	m6A	H63_contig_142_pilon	73004	TAACTCCT	A	+	CNNR	Y	NCF051_opera_contig_57	1
AAACTCCT	2	m6A	A11_contig_33_pilon	37592	TAACTCCT	A	+	CNNR	Y	NCF051_opera_contig_9	1
AAACTCCT	2	m6A	QM08_tig00000005_pilon	45490	AAACTCAT	A	+	CNNR	Y	NCF051_tig00000001_pilon	1
AAACTCCT	2	m6A	H63_contig_142_pilon	6791	AAACTTCT	A	+	CNNR	Y	NCF055_contig-120_1	1
AAACTCCT	2	m6A	H48_contig_385_pilon	66497	AAACTTCT	A	+	CNNR	Y	NCF055_contig-120_15	1
AAACTCCT	2	m6A	H48_contig_385_pilon	77748	AAACTTCT	A	+	CNNR	Y	NCF055_contig-120_18	1
AAACTCCT	2	m6A	NC308_tig00000005_pilon	79707	TAACTCCT	A	+	CNNR	Y	NCF055_contig-120_19	1
AAACTCCT	2	m6A	QM08_tig00000005_pilon	1870	AAACTTCT	A	+	CNNR	Y	NCF055_contig-120_191	1
AAACTCCT	2	m6A	NC185_contig_7_pilon	48151	TAACTCCT	A	+	CNNR	Y	NCF055_contig-120_2	1
AAACTCCT	2	m6A	NCF044_contig_1423_pilon	72044	AAACTTCT	A	+	CNNR	Y	NCF055_contig-120_24	1
AAACTCCT	2	m6A	H63_contig_142_pilon	4589	TAACTCCT	A	+	CNNR	Y	NCF055_contig-120_26	1
AAACTCCT	2	m6A	H32_NODE_5	3052	AAACTTCT	A	+	CNNR	Y	NCF055_contig-120_5	1
AAACTCCT	2	m6A	NC308_tig00000005_pilon	45953	AAACACCT	A	+	CNNR	Y	NCF055_contig-120_8	1
AAACTCCT	2	m6A	H63_contig_142_pilon	25762	AAACTTCT	A	+	CNNR	Y	NCF055_contig-120_9	1
AAACTCCT	2	m6A	H63_contig_142_pilon	9204	AAACTTCT	A	+	CNNR	Y	NCF055_contig_110_pilon	1
AAACTCCT	2	m6A	NC308_tig00000005_pilon	20402	AAACTCAT	A	+	CNNR	Y	NCF055_contig_117_pilon	1
AAACTCCT	2	m6A	QM08_tig00000005_pilon	41229	AAACTCCT	A	+	CNNR	Y	NCF055_contig_127_pilon	1
AAACTCCT	3	m6A	S05_NODE_12	74844	AAACTCAT	A	+	TGAGG	Y	NCF055_contig_133_pilon	1
AAACTCCT	3	m6A	H63_contig_142_pilon	27615	AAACTCCT	A	+	TGAGG	Y	NCF055_contig_134_pilon	1
AAACTCCT	3	m6A	DC05_contig-120_2	57954	AAACTCCT	A	+	TGAGG	Y	NCF055_contig_136_pilon	1
AAACTCCT	3	m6A	SK03_NODE_5	24181	TAACTCCT	A	+	TGAGG	Y	NCF055_contig_137_pilon	1
AAACTCCT	3	m6A	H63_contig_142_pilon	25763	AAACTTCT	A	+	TGAGG	Y	NCF055_contig_139_pilon	1
AAACTCCT	3	m6A	NCF004_tig00000001_pilon	52206	AAACTTCT	A	+	TGAGG	Y	NCF055_contig_141_pilon	1
AAACTCCT	3	m6A	NCF041_NODE_33	31015	ATACTCCT	A	+	TGAGG	Y	NCF055_contig_143_pilon	1
AAACTCCT	3	m6A	B03_contig_13_pilon	125315	AAACTCCT	A	+	TGAGG	Y	NCF055_contig_144_pilon	1
AAACTCCT	3	m6A	H34_NODE_47	6910	AAACTTCT	A	+	TGAGG	Y	NCF055_contig_146_pilon	1
AAACTCCT	3	m6A	S05_NODE_12	77723	TAACTCCT	A	+	TGAGG	Y	NCF055_contig_147_pilon	1
AAACTCCT	3	m6A	NC185_contig_7_pilon	27312	AAACTCAT	A	+	TGAGG	Y	NCF055_contig_148_pilon	1
AAACTCCT	3	m6A	H48_contig_385_pilon	26208	AAACTTCT	A	+	TGAGG	Y	NCF055_contig_149_pilon	1
AAACTCCT	3	m6A	QM08_tig00000005_pilon	45650	AAACTCAT	A	+	TGAGG	Y	NCF055_contig_151_pilon	1
AAACTCCT	3	m6A	NCF004_tig00000001_pilon	49832	AAACTTCT	A	+	TGAGG	Y	NCF055_contig_152_pilon	1
AAACTCCT	3	m6A	H63_contig_142_pilon	1139	ATACTCCT	A	+	TGAGG	Y	NCF055_contig_153_pilon	1
AAACTCCT	3	m6A	SK08_NODE_9	59889	AAACTCAT	A	+	TGAGG	Y	NCF055_contig_21_pilon	1
AAACTCCT	3	m6A	NCF026_contig_70_pilon	61710	AAACTTCT	A	+	TGAGG	Y	NCF055_contig_22_pilon	1
AAACTCCT	3	m6A	QM08_tig00000005_pilon	22373	AAACTCCT	A	+	TGAGG	Y	NCF055_contig_25_pilon	1
AAACTCCT	3	m6A	SK03_tig00000002_pilon	50596	ATACTCCT	A	+	TGAGG	Y	NCF055_contig_45_pilon	1
AAACTCCT	3	m6A	H63_contig_142_pilon	68260	AAACTTCT	A	+	TGAGG	Y	NCF055_contig_57_pilon	1
AAACTCCT	3	m6A	H48_NODE_12	73547	AAACTCAT	A	+	TGAGG	Y	NCF055_contig_58_pilon	1
AAACTCCT	3	m6A	H63_contig_142_pilon	9697	ATACTCCT	A	+	TGAGG	Y	NCF055_contig_62_pilon	1
AAACTCCT	3	m6A	NCF004_tig00000001_pilon	52328	AAACACCT	A	+	TGAGG	Y	NCF055_contig_75_pilon	1
AAACTCCT	3	m6A	SK03_NODE_5	35872	ATACTCCT	A	+	TGAGG	Y	NCF055_contig_76_pilon	1
AAACTCCT	3	m6A	H32_tig00000001_pilon	19424	AAACTCAT	A	+	TGAGG	Y	NCF055_NODE_10	1
AAACTCCT	3	m6A	S11_contig_18_pilon	10319	AAACTCAT	A	+	TGAGG	Y	NCF055_NODE_14	1
AAACTCCT	3	m6A	NC308_tig00000005_pilon	38285	ATACTCCT	A	+	TGAGG	Y	NCF055_NODE_17	1
AAACTCCT	3	m6A	S11_contig_18_pilon	60070	AAACTCAT	A	+	TGAGG	Y	NCF055_NODE_2	1
AAACTCCT	3	m6A	H34_NODE_47	28985	ATACTCCT	A	+	TGAGG	Y	NCF055_NODE_23	1
AAACTCCT	3	m6A	NC308_tig00000005_pilon	4797	TAACTCCT	A	+	TGAGG	Y	NCF055_NODE_24	1
AAACTCCT	3	m6A	H48_contig_385_pilon	77747	AAACTTCT	A	+	TGAGG	Y	NCF055_NODE_28	1
AAACTCCT	3	m6A	NC308_contig_82_pilon	25576	AAACACCT	A	+	TGAGG	Y	NCF055_NODE_3	0
AAACTCCT	3	m6A	H48_contig_385_pilon	71520	ATACTCCT	A	+	TGAGG	Y	NCF055_NODE_33	1
AAACTCCT	3	m6A	H48_contig_385_pilon	34046	AAACTCAT	A	+	TGAGG	Y	NCF055_NODE_35	1
AAACTCCT	3	m6A	NCF041_contig_46_pilon	55929	TAACTCCT	A	+	TGAGG	Y	NCF055_NODE_36	1
AAACTCCT	5	m6A	NC318_NODE_14	45626	AAACTTCT	T	-	TGAGG	Y	NCF055_NODE_39	1
AAACTCCT	5	m6A	NCF026_contig_70_pilon	691	AAACACCT	A	+	TGAGG	Y	NCF055_NODE_40	1
AAACTCCT	5	m6A	NC308_contig-120_5	43501	AAACTCAT	T	-	TGAGG	Y	NCF055_NODE_42	1
AAACTCCT	5	m6A	NC318_NODE_14	9834	AAACTTCT	T	-	TGAGG	Y	NCF055_NODE_44	1
AAACTCCT	5	m6A	NC318_NODE_14	18734	AAACTTCT	T	-	TGAGG	Y	NCF055_NODE_5	1
AAACTCCT	6	m6A	H63_contig_142_pilon	15496	AAACTTCT	T	-	TGAGG	Y	NCF055_NODE_54	1
AAACTCCT	6	m6A	NC308_tig00000005_pilon	66097	AAACTTCT	T	-	TGAGG	Y	NCF055_NODE_58	1
AAACTCCT	7	m6A	H48_NODE_12	23663	AAACTCAT	A	+	TGAGG	Y	NCF055_NODE_6	1
AAACTCCT	7	m6A	B03_utg00000002_pilon	86359	AAACTCAT	A	+	TGAGG	Y	NCF055_NODE_8	1
AAACTCCT	7	m6A	QM08_tig00000005_pilon	45485	AAACTCAT	A	+	TGAGG	Y	NCF055_NODE_9	1
AAACTCTCA	3	m4C	H65_contig_83_pilon	107420	AACCTCTCA	C	+	YGAG	Y	NCF055_opera_contig_10	1
AAACTCTCA	4	m4C	NCF026_contig_251_pilon	77098	AAACTCTTA	C	+	CD	Y	NCF055_opera_contig_12	1
AAACTCTCA	4	m4C	H11_contig-120_5	7765	AAACTCTCA	C	+	CD	Y	NCF055_opera_contig_14	1
AAACTCTCA	4	m4C	QM01_contig_579	75455	AATCTCTCA	C	+	CD	Y	NCF055_opera_contig_15	1
AAACTCTCA	4	m4C	A01_contig_297_pilon	54160	AAACTCTAA	C	+	CD	Y	NCF055_opera_contig_16	1
AAACTCTCA	4	m4C	A01_contig_297_pilon	54554	AAACTCTCA	C	+	CD	Y	NCF055_opera_contig_17	1
AAACTCTCA	4	m4C	H28_utg00000002_pilon	45331	AAACTCTTA	C	+	CD	Y	NCF055_opera_contig_18	1
AAACTCTCA	4	m4C	QM01_contig_579	53293	AAACTCTTA	C	+	CD	Y	NCF055_opera_contig_19	1
AAACTCTCA	4	m4C	A01_contig_297_pilon	54208	AAACTCTAA	C	+	CD	Y	NCF055_opera_contig_27	1
AAACTCTCA	4	m4C	A13_contig_207_pilon	1897	AAACTTTCA	C	+	CD	Y	NCF055_opera_contig_3	0
AAACTCTCA	4	m4C	H69_contig-120_4	28438	AAACTCTAA	C	+	CD	Y	NCF055_opera_contig_5	1
AAACTCTCA	4	m4C	NC317_NODE_21	62127	AAACTCTAA	C	+	CD	Y	NCF055_opera_contig_6	1
AAACTCTCA	4	m4C	S05_NODE_13	32752	AAACTCTGA	C	+	CD	Y	NCF055_utg00000002_pilon	1
AAACTCTCA	4	m4C	QM01_contig_579	82925	AACCTCTCA	C	+	CD	Y	NCF058_contig-120_0	1
AAACTCTCA	4	m4C	A01_contig_297_pilon	50613	AAACTCTAA	C	+	CD	Y	NCF058_contig-120_1	1
AAACTCTCA	4	m4C	H69_contig-120_4	15857	AAACTCTCA	C	+	CD	Y	NCF058_contig-120_10	1
AAACTCTCA	4	m4C	H49_contig_362_pilon	46573	AAACTCTAA	C	+	CD	Y	NCF058_contig-120_119	1
AAACTCTCA	4	m4C	H69_contig-120_4	23685	AATCTCTCA	C	+	CD	Y	NCF058_contig-120_12	1
AAACTCTCA	4	m4C	H11_contig-120_5	49714	AAACTCTTA	C	+	CD	Y	NCF058_contig-120_125	1
AAACTCTCA	4	m4C	H69_contig-120_4	61776	AAGCTCTCA	C	+	CD	Y	NCF058_contig-120_162	1
AAACTCTCA	4	m4C	H11_contig-120_5	11445	AAACTCTGA	C	+	CD	Y	NCF058_contig-120_21	1
AAACTCTCA	6	m4C	A01_contig_297_pilon	54556	AAACTCTCA	C	+	YGAG	Y	NCF058_contig-120_22	1
AAACTCTCA	6	m4C	H11_contig-120_5	7763	AAACTCTCA	C	+	YGAG	Y	NCF058_contig-120_24	1
AAACTCTCA	6	m4C	H69_contig-120_4	49214	AAATTCTCA	C	+	YGAG	Y	NCF058_contig-120_25	1
AAACTCTCA	6	m4C	H11_contig_109_pilon	10715	AAACTCTAA	C	+	YGAG	Y	NCF058_contig-120_26	1
AAACTCTCA	6	m4C	H11_contig-120_5	49712	AAACTCTTA	C	+	YGAG	Y	NCF058_contig-120_27	1
AAACTCTCA	6	m4C	H69_contig-120_4	15855	AAACTCTCA	C	+	YGAG	Y	NCF058_contig-120_28	1
AAACTCTCA	6	m4C	H69_contig-120_4	63094	AAAGTCTCA	C	+	YGAG	Y	NCF058_contig-120_29	1
AAACTCTCA	6	m4C	H69_contig-120_4	31064	AAAATCTCA	C	+	YGAG	Y	NCF058_contig-120_3	1
AAACTCTCA	6	m4C	QM01_contig_579	75457	AATCTCTCA	C	+	YGAG	Y	NCF058_contig-120_31	1
AAACTCTCA	6	m4C	H69_contig-120_4	61778	AAGCTCTCA	C	+	YGAG	Y	NCF058_contig-120_33	1
AAACTCTCA	6	m4C	A01_contig_297_pilon	54206	AAACTCTAA	C	+	YGAG	Y	NCF058_contig-120_34	1
AAACTCTCA	6	m4C	H69_contig-120_4	27817	AATCTCTCA	C	+	YGAG	Y	NCF058_contig-120_35	1
AAACTCTCA	6	m4C	NC317_NODE_21	60446	AAAATCTCA	C	+	YGAG	Y	NCF058_contig-120_36	1
AAACTCTCA	6	m4C	QM01_contig_579	82927	AACCTCTCA	C	+	YGAG	Y	NCF058_contig-120_38	1
AAACTCTCA	6	m4C	NC317_NODE_21	55338	AAACTCTTA	C	+	YGAG	Y	NCF058_contig-120_39	1
AAACTCTCA	6	m4C	H46_NODE_6	249663	AAAATCTCA	C	+	YGAG	Y	NCF058_contig-120_4	0
AAACTCTCA	6	m4C	A01_contig_297_pilon	54162	AAACTCTAA	C	+	YGAG	Y	NCF058_contig-120_40	1
AAACTCTCA	8	m4C	DC28_NODE_9	26374	AATCTCTCA	C	+	YGAG	Y	NCF058_contig-120_41	1
AAACTCTCA	8	m4C	NCF051_contig_44_pilon	83906	AAACTATCA	C	+	YGAG	Y	NCF058_contig-120_43	1
AAACTCTCA	8	m4C	H69_contig_48_pilon	33398	AATCTCTCA	C	+	YGAG	Y	NCF058_contig-120_438	1
AAACTCTCA	8	m4C	H69_contig-120_4	54028	AAACTTTCA	C	+	YGAG	Y	NCF058_contig-120_44	1
AAACTCTCA	8	m4C	H69_contig-120_4	63096	AAAGTCTCA	C	+	YGAG	Y	NCF058_contig-120_47	1
AAACTCTCA	8	m4C	H46_NODE_1	968994	AAGCTCTCA	C	+	YGAG	Y	NCF058_contig-120_5	0
AAACTCTCA	8	m4C	H11_contig-120_5	7761	AAACTCTCA	C	+	YGAG	Y	NCF058_contig-120_54	1
AAACTCTT	2	m6A	H63_contig_142_pilon	80027	AAACTTTT	A	+	CNNR	Y	NCF058_contig-120_60	1
AAACTCTT	2	m6A	DC05_contig-120_2	44468	AAACTCTT	A	+	CNNR	Y	NCF058_contig-120_8	1
AAACTCTT	2	m6A	H63_contig_142_pilon	7799	AAACTTTT	A	+	CNNR	Y	NCF058_contig-120_9	1
AAACTCTT	2	m6A	SK03_tig00000002_pilon	13315	AAACTGTT	A	+	CNNR	Y	NCF077_contig-120_1	1
AAACTCTT	2	m6A	H63_contig_142_pilon	62463	AAACTGTT	A	+	CNNR	Y	NCF077_contig-120_10	1
AAACTCTT	2	m6A	H63_contig_142_pilon	79311	AAACTTTT	A	+	CNNR	Y	NCF077_contig-120_11	1
AAACTCTT	2	m6A	H63_contig_142_pilon	61106	AAACTTTT	A	+	CNNR	Y	NCF077_contig-120_13	1
AAACTCTT	2	m6A	H63_contig_142_pilon	84307	AAACTGTT	A	+	CNNR	Y	NCF077_contig-120_14	1
AAACTCTT	2	m6A	H63_contig_142_pilon	67205	AAACTCTT	A	+	CNNR	Y	NCF077_contig-120_15	1
AAACTCTT	2	m6A	H63_contig_142_pilon	28020	AAACTCTT	A	+	CNNR	Y	NCF077_contig-120_178	1
AAACTCTT	2	m6A	H63_contig_142_pilon	15830	AAACTCTT	A	+	CNNR	Y	NCF077_contig-120_18	1
AAACTCTT	2	m6A	H32_NODE_5	48931	AAACTCTT	A	+	CNNR	Y	NCF077_contig-120_2	1
AAACTCTT	2	m6A	H63_contig_142_pilon	17464	AAACTGTT	A	+	CNNR	Y	NCF077_contig-120_23	1
AAACTCTT	2	m6A	B03_utg00000002_pilon	37228	AAACTCTT	A	+	CNNR	Y	NCF077_contig-120_24	1
AAACTCTT	2	m6A	H34_NODE_47	55390	AAACTTTT	A	+	CNNR	Y	NCF077_contig-120_28	1
AAACTCTT	2	m6A	H63_contig_142_pilon	44540	AAACTGTT	A	+	CNNR	Y	NCF077_contig-120_3	1
AAACTCTT	2	m6A	H63_contig_142_pilon	49592	AAACTCTT	A	+	CNNR	Y	NCF077_contig-120_30	1
AAACTCTT	2	m6A	H63_contig_142_pilon	39397	AAACTATT	A	+	CNNR	Y	NCF077_contig-120_4	1
AAACTCTT	2	m6A	H32_NODE_5	51722	AAACTCTT	A	+	CNNR	Y	NCF077_contig-120_5	1
AAACTCTT	2	m6A	H63_contig_142_pilon	61442	AAACTTTT	A	+	CNNR	Y	NCF077_contig-120_7	1
AAACTCTT	2	m6A	NCF041_NODE_33	63877	AAACTCTT	A	+	CNNR	Y	NCF077_contig-120_793	1
AAACTCTT	2	m6A	H63_contig_142_pilon	23678	AAACTGTT	A	+	CNNR	Y	NCF077_contig-120_9	1
AAACTCTT	2	m6A	H63_contig_142_pilon	64532	AAACTGTT	A	+	CNNR	Y	NCF077_contig-120_965	1
AAACTCTT	2	m6A	H63_contig_142_pilon	30925	AAACTGTT	A	+	CNNR	Y	NCF098_contig-120_0	1
AAACTCTT	2	m6A	H34_NODE_47	46690	AAACTATT	A	+	CNNR	Y	NCF098_contig-120_1	1
AAACTCTT	2	m6A	H63_contig_142_pilon	83064	AAACTCTT	A	+	CNNR	Y	NCF098_contig-120_13	1
AAACTCTT	2	m6A	H63_contig_142_pilon	62596	AAACTCTT	A	+	CNNR	Y	NCF098_contig-120_14	1
AAACTCTT	3	m6A	H63_NODE_41	33556	AAATTCTT	A	+	YGAG	Y	NCF098_contig-120_17	1
AAACTCTT	3	m6A	H63_NODE_4	2007	AAAATCTT	A	+	YGAG	Y	NCF098_contig-120_23	1
AAACTCTT	3	m6A	DC05_contig-120_2	47258	AAACTCTT	A	+	YGAG	Y	NCF098_contig-120_25	1
AAACTCTT	3	m6A	H63_NODE_4	103265	AAAATCTT	A	+	YGAG	Y	NCF098_contig-120_31	1
AAACTCTT	3	m6A	H63_NODE_4	49924	AAAATCTT	A	+	YGAG	Y	NCF098_contig-120_362	1
AAACTCTT	4	m6A	H63_NODE_41	30897	AAAATCTT	A	+	CD	Y	NCF098_contig-120_37	1
AAACTCTT	4	m6A	H63_contig_142_pilon	75773	AAAATCTT	A	+	CD	Y	NCF098_contig-120_473	1
AAACTCTT	4	m6A	H63_contig_142_pilon	73504	AAAATCTT	A	+	CD	Y	NCF098_contig-120_6	1
AAACTCTT	4	m6A	NCF026_NODE_1	3574	AAAATCTT	A	+	CD	Y	NCF098_contig-120_7	1
AAACTCTT	5	m6A	H63_NODE_41	5193	AAACTGTT	T	-	CD	Y	NCF106_contig-120_1	1
AAACTCTT	5	m6A	H63_NODE_41	21262	AAAATCTT	T	-	CD	Y	NCF106_contig-120_10	1
AAACTCTT	5	m6A	H63_NODE_41	13797	AAAGTCTT	T	-	CD	Y	NCF106_contig-120_194	1
AAACTCTT	5	m6A	H63_NODE_41	8897	AAACTTTT	T	-	CD	Y	NCF106_contig-120_2	1
AAACTCTT	5	m6A	H63_contig_145_pilon	41401	AAACTCTT	T	-	CD	Y	NCF106_contig-120_20	1
AAACTCTT	5	m6A	H63_NODE_41	20981	AAACTCTT	T	-	CD	Y	NCF106_contig-120_24	1
AAACTCTT	5	m6A	H63_NODE_41	31588	AAACTTTT	T	-	CD	Y	NCF106_contig-120_25	1
AAACTCTT	5	m6A	H63_opera_contig_17	20105	AAACTCTT	T	-	CD	Y	NCF106_contig-120_27	1
AAACTCTT	5	m6A	H13_contig-120_76	25678	AAACTGTT	T	-	CD	Y	NCF106_contig-120_699	1
AAACTCTT	5	m6A	H63_contig-120_24	19867	AAACTCTT	T	-	CD	Y	NCF106_contig-120_8	1
AAACTCTT	6	m6A	H63_NODE_4	68000	AAACTATT	A	+	YGAG	Y	NCF106_contig_174_pilon	1
AAACTCTT	6	m6A	H63_contig-120_11	19888	AAACTATT	A	+	YGAG	Y	NCF106_contig_261_pilon	1
AAACTCTT	6	m6A	H63_contig-120_24	7874	AAACTATT	A	+	YGAG	Y	NCF106_contig_292_pilon	1
AAACTCTT	6	m6A	H31_contig-120_52	16682	AAACTTTT	T	-	YGAG	Y	NCF106_contig_293_pilon	1
AAACTCTT	6	m6A	H63_contig-120_24	32516	AAACTATT	A	+	YGAG	Y	NCF106_contig_309_pilon	1
AAACTCTT	7	m6A	H63_contig_98_pilon	5377	AAATTCTT	T	-	AAACTCTT	N	NCF106_contig_310_pilon	1
AAACTCTT	7	m6A	H63_contig_98_pilon	42525	AAAATCTT	T	-	AAACTCTT	N	NCF106_contig_337_pilon	1
AAACTCTT	7	m6A	H63_NODE_19	69321	AAACTCTT	T	-	AAACTCTT	N	NCF106_contig_362_pilon	1
AAACTCTT	7	m6A	H63_contig_98_pilon	64380	AAAATCTT	T	-	AAACTCTT	N	NCF106_contig_372_pilon	1
AAACTCTT	7	m6A	H63_contig_98_pilon	59493	AAAATCTT	T	-	AAACTCTT	N	NCF106_contig_406_pilon	1
AAACTCTT	7	m6A	H63_contig-120_24	4289	AAAATCTT	T	-	AAACTCTT	N	NCF106_contig_425_pilon	1
AAACTCTT	7	m6A	H63_contig_98_pilon	55950	AAAATCTT	T	-	AAACTCTT	N	NCF106_contig_547_pilon	1
AAACTCTT	7	m6A	H63_contig_98_pilon	9742	AAAATCTT	T	-	AAACTCTT	N	NCF106_contig_569_pilon	1
AAACTCTT	7	m6A	H63_contig_98_pilon	4414	AAAATCTT	T	-	AAACTCTT	N	NCF106_contig_582_pilon	1
AAACTCTT	7	m6A	H63_contig_145_pilon	41399	AAACTCTT	T	-	AAACTCTT	N	NCF106_contig_603_pilon	1
AAACTCTT	7	m6A	H63_contig_145_pilon	15111	AAACTCTT	T	-	AAACTCTT	N	NCF106_contig_604_pilon	1
AAACTCTT	7	m6A	H63_contig_98_pilon	6780	AAAATCTT	T	-	AAACTCTT	N	NCF106_contig_609_pilon	1
AAACTCTT	7	m6A	H63_contig_98_pilon	34335	AAATTCTT	T	-	AAACTCTT	N	NCF106_contig_73_pilon	1
AAACTCTT	7	m6A	S02_NODE_98	24310	AAAATCTT	T	-	AAACTCTT	N	NCF106_NODE_10	1
AAACTCTT	7	m6A	H63_NODE_41	13795	AAAGTCTT	T	-	AAACTCTT	N	NCF106_NODE_13	1
AAACTCTT	7	m6A	H63_contig-120_24	25483	AAACTCTT	T	-	AAACTCTT	N	NCF106_NODE_14	1
AAACTCTT	7	m6A	H63_contig_98_pilon	16395	AAATTCTT	T	-	AAACTCTT	N	NCF106_NODE_15	1
AAACTCTTC	2	m4C	NC183_contig_43_pilon	64032	ACACTCTTC	C	+	CNNR	Y	NCF106_NODE_2	1
AAACTCTTC	3	m4C	NCF051_contig-120_25	36072	AACCTCTTC	C	+	GANGAGY	Y	NCF106_NODE_20	1
AAACTCTTC	3	m4C	H25_contig-120_3	31641	AACCTCTTC	C	+	GANGAGY	Y	NCF106_NODE_25	1
AAACTCTTC	3	m4C	A01_NODE_14	897	AACCTCTTC	C	+	GANGAGY	Y	NCF106_NODE_27	1
AAACTCTTC	3	m4C	A01_NODE_14	9679	AAGCTCTTC	G	-	GANGAGY	Y	NCF106_NODE_29	1
AAACTCTTC	3	m4C	NCF051_NODE_14	66478	AACCTCTTC	C	+	GANGAGY	Y	NCF106_NODE_32	1
AAACTCTTC	3	m4C	NCF055_NODE_6	18445	AACCTCTTC	C	+	GANGAGY	Y	NCF106_NODE_33	1
AAACTCTTC	3	m4C	NCF051_NODE_35	2144	AACCTCTTC	C	+	GANGAGY	Y	NCF106_NODE_36	1
AAACTCTTC	3	m4C	NCF051_NODE_31	21718	AAGCTCTTC	G	-	GANGAGY	Y	NCF106_NODE_4	1
AAACTCTTC	3	m4C	A01_NODE_14	1167	AAGCTCTTC	G	-	GANGAGY	Y	NCF106_NODE_442	1
AAACTCTTC	3	m4C	NCF051_NODE_31	18042	AACCTCTTC	C	+	GANGAGY	Y	NCF106_NODE_5	1
AAACTCTTC	3	m4C	NCF051_contig-120_8	70782	AAGCTCTTC	G	-	GANGAGY	Y	NCF106_NODE_50	1
AAACTCTTC	3	m4C	NCF051_contig-120_25	42815	AAGCTCTTC	G	-	GANGAGY	Y	NCF106_NODE_719	1
AAACTCTTC	3	m4C	NCF051_contig-120_8	97731	AAGCTCTTC	G	-	GANGAGY	Y	NCF106_NODE_9	1
AAACTCTTC	3	m4C	H46_contig_144_pilon	23472	AACCTCTTC	C	+	GANGAGY	Y	NCF106_opera_contig_10	1
AAACTCTTC	3	m4C	A16_contig-120_3	60722	AACCTCTTC	C	+	GANGAGY	Y	NCF106_opera_contig_13	1
AAACTCTTC	4	m4C	NCF055_NODE_6	54211	AACCTCTTC	C	+	GAGAAG	Y	NCF106_opera_contig_20	1
AAACTCTTC	4	m4C	NCF051_contig_92_pilon	26336	AACCTCTTC	C	+	GAGAAG	Y	NCF106_opera_contig_21	1
AAACTCTTC	4	m4C	H49_contig_362_pilon	39102	AATCTCTTC	C	+	GAGAAG	Y	NCF106_opera_contig_23	1
AAACTCTTC	4	m4C	NCF051_NODE_31	18041	AACCTCTTC	C	+	GAGAAG	Y	NCF106_opera_contig_3	1
AAACTCTTC	4	m4C	A01_NODE_14	1168	AAGCTCTTC	C	+	GAGAAG	Y	NCF106_opera_contig_4	1
AAACTCTTC	4	m4C	A01_NODE_14	57810	AACCTCTTC	C	+	GAGAAG	Y	NCF106_utg00000002_pilon	1
AAACTCTTC	4	m4C	H49_contig_362_pilon	35551	AAACTCATC	C	+	GAGAAG	Y	NCF106_utg00000005_pilon	1
AAACTCTTC	4	m4C	H49_contig_362_pilon	60834	AAACTCATC	C	+	GAGAAG	Y	NCF168_contig-120_1	1
AAACTCTTC	4	m4C	NCF051_NODE_31	21717	AAGCTCTTC	C	+	GAGAAG	Y	NCF168_contig-120_10	1
AAACTCTTC	4	m4C	A01_NODE_14	41315	AAGCTCTTC	C	+	GAGAAG	Y	NCF168_contig-120_13	1
AAACTCTTC	4	m4C	H49_contig_362_pilon	24410	AAACTCTTT	C	+	GAGAAG	Y	NCF168_contig-120_14	1
AAACTCTTC	4	m4C	A01_NODE_14	214	AAACTCTTT	C	+	GAGAAG	Y	NCF168_contig-120_18	1
AAACTCTTC	4	m4C	NCF051_NODE_14	80855	AAGCTCTTC	C	+	GAGAAG	Y	NCF168_contig-120_2	1
AAACTCTTC	4	m4C	NCF004_tig00000001_pilon	59443	AAACTCTAG	C	+	GAGAAG	Y	NCF168_contig-120_22	1
AAACTCTTC	4	m4C	NCF051_contig-120_25	29061	AAACTCTTT	C	+	GAGAAG	Y	NCF168_contig-120_24	1
AAACTCTTC	4	m4C	A01_NODE_14	53300	AAACTCTTT	C	+	GAGAAG	Y	NCF168_contig-120_25	1
AAACTCTTC	4	m4C	A01_NODE_14	58197	AATCTCTTC	C	+	GAGAAG	Y	NCF168_contig-120_253	1
AAACTCTTC	4	m4C	NCF051_NODE_37	48311	AATCTCTTC	C	+	GAGAAG	Y	NCF168_contig-120_27	1
AAACTCTTC	4	m4C	NCF051_contig_92_pilon	86366	AATCTCTTC	C	+	GAGAAG	Y	NCF168_contig-120_3	1
AAACTCTTC	4	m4C	NCF051_contig-120_18	1970	AAGCTCTTC	C	+	GAGAAG	Y	NCF168_contig-120_310	1
AAACTCTTC	4	m4C	H49_contig_362_pilon	54253	AACCTCTTC	C	+	GAGAAG	Y	NCF168_contig-120_32	1
AAACTCTTC	4	m4C	NCF004_tig00000001_pilon	9584	AAACTCTAG	C	+	GAGAAG	Y	NCF168_contig-120_34	1
AAACTCTTC	4	m4C	NCF004_contig_50_pilon	429	AAACTCTTA	C	+	GAGAAG	Y	NCF168_contig-120_36	1
AAACTCTTC	4	m4C	NCF055_NODE_6	18446	AACCTCTTC	C	+	GAGAAG	Y	NCF168_contig-120_38	1
AAACTCTTC	4	m4C	A01_NODE_14	1583	AAACTCTTT	C	+	GAGAAG	Y	NCF168_contig-120_4	1
AAACTCTTC	4	m4C	NCF051_NODE_31	16269	AAACTCTTT	C	+	GAGAAG	Y	NCF168_contig-120_40	1
AAACTCTTC	4	m4C	A01_NODE_14	27287	AATCTCTTC	C	+	GAGAAG	Y	NCF168_contig-120_41	1
AAACTCTTC	4	m4C	NCF055_NODE_6	59898	AAACTCTTC	C	+	GAGAAG	Y	NCF168_contig-120_44	1
AAACTCTTC	4	m4C	NCF004_tig00000001_pilon	41509	AAACTCTAG	C	+	GAGAAG	Y	NCF168_contig-120_46	1
AAACTCTTC	4	m4C	NCF051_NODE_7	71406	AAACTCTTT	C	+	GAGAAG	Y	NCF168_contig-120_47	1
AAACTCTTC	4	m4C	B03_contig-120_7	27582	GAACTCTTC	C	+	GAGAAG	Y	NCF168_contig-120_48	1
AAACTCTTC	4	m4C	SK43_NODE_152	4338	AAACGCTTG	C	+	GAGAAG	Y	NCF168_contig-120_52	1
AAACTCTTC	4	m4C	A01_NODE_14	2889	AACCTCTTC	C	+	GAGAAG	Y	NCF168_contig-120_53	1
AAACTCTTC	4	m4C	A01_NODE_14	9680	AAGCTCTTC	C	+	GAGAAG	Y	NCF168_contig-120_54	1
AAACTCTTC	4	m4C	A01_NODE_14	898	AACCTCTTC	C	+	GAGAAG	Y	NCF168_contig-120_56	1
AAACTCTTC	4	m4C	A01_NODE_14	28291	AAACTCATC	C	+	GAGAAG	Y	NCF168_contig-120_57	1
AAACTCTTC	4	m4C	NC183_contig-120_6	17436	AAACTCTAG	C	+	GAGAAG	Y	NCF168_contig-120_59	1
AAACTCTTC	4	m4C	SK22_tig00000001_pilon	76177	AAACTCTTC	C	+	GAGAAG	Y	NCF168_contig-120_6	1
AAACTCTTC	4	m4C	NCF051_NODE_31	20626	AAACTCTTC	C	+	GAGAAG	Y	NCF168_contig-120_64	1
AAACTCTTC	4	m4C	NCF055_NODE_6	60301	AAACTCTTG	C	+	GAGAAG	Y	NCF168_contig-120_65	1
AAACTCTTC	4	m4C	A01_NODE_14	17608	GAACTCTTC	C	+	GAGAAG	Y	NCF168_contig-120_7	1
AAACTCTTC	4	m4C	SK22_tig00000001_pilon	75681	AATCTCTTC	C	+	GAGAAG	Y	NCF168_contig-120_8	1
AAACTCTTC	4	m4C	H47_contig-120_11	27470	AACCTCTTC	C	+	GAGAAG	Y	NCF168_contig-120_9	1
AAACTCTTC	4	m4C	NCF004_tig00000001_pilon	63475	AATCTCTTC	C	+	GAGAAG	Y	NCF168_contig_102_pilon	1
AAACTCTTC	4	m4C	NCF026_NODE_1	160711	AACCTCTTC	C	+	GAGAAG	Y	NCF168_contig_118_pilon	1
AAACTCTTC	4	m4C	NCF051_contig-120_14	49748	AAACTCTTA	C	+	GAGAAG	Y	NCF168_contig_126_pilon	1
AAACTCTTC	4	m4C	NC183_contig_43_pilon	75173	AACCTCTTC	C	+	GAGAAG	Y	NCF168_contig_135_pilon	1
AAACTCTTC	4	m4C	H49_contig_362_pilon	34157	AAACTCTTT	C	+	GAGAAG	Y	NCF168_contig_136_pilon	1
AAACTCTTC	4	m4C	A01_NODE_14	33290	AAACTCTTC	C	+	GAGAAG	Y	NCF168_contig_147_pilon	1
AAACTCTTC	4	m4C	A01_NODE_14	57248	AAACTCTTA	C	+	GAGAAG	Y	NCF168_contig_153_pilon	1
AAACTCTTC	4	m4C	NC183_contig_43_pilon	22765	AAAGTCTTC	G	-	GAGAAG	Y	NCF168_contig_154_pilon	1
AAACTCTTC	4	m4C	H49_contig_362_pilon	52089	AAAGTCTTC	G	-	GAGAAG	Y	NCF168_contig_162_pilon	1
AAACTCTTC	4	m4C	H28_NODE_22	80144	AAACTCTTC	C	+	GAGAAG	Y	NCF168_contig_21_pilon	1
AAACTCTTC	4	m4C	NCF051_contig_92_pilon	96599	AAACTCTTC	C	+	GAGAAG	Y	NCF168_contig_223_pilon	1
AAACTCTTC	4	m4C	SK20_contig-120_5	81169	GAACTCTTC	C	+	GAGAAG	Y	NCF168_contig_229_pilon	1
AAACTCTTC	4	m4C	NCF051_NODE_35	18180	AAACTCTTT	C	+	GAGAAG	Y	NCF168_contig_242_pilon	1
AAACTCTTC	4	m4C	NCF051_contig-120_39	11566	AACCTCTTC	C	+	GAGAAG	Y	NCF168_contig_247_pilon	1
AAACTCTTC	4	m4C	H34_NODE_48	22108	AAACTCTTG	C	+	GAGAAG	Y	NCF168_contig_254_pilon	1
AAACTCTTC	4	m4C	H49_contig_362_pilon	48120	AAACTCTTG	C	+	GAGAAG	Y	NCF168_contig_261_pilon	1
AAACTCTTC	4	m4C	SK14_NODE_5	78368	AAACTCTTG	C	+	GAGAAG	Y	NCF168_contig_27_pilon	1
AAACTCTTC	4	m4C	A01_NODE_14	15930	AAACTCTTG	C	+	GAGAAG	Y	NCF168_contig_270_pilon	1
AAACTCTTC	4	m4C	H34_NODE_48	55265	AAACTCTTG	C	+	GAGAAG	Y	NCF168_contig_271_pilon	1
AAACTCTTC	4	m4C	A01_NODE_14	2045	AAACTCTAC	C	+	GAGAAG	Y	NCF168_contig_274_pilon	1
AAACTCTTC	4	m4C	A01_NODE_14	35980	AAACTCTTA	C	+	GAGAAG	Y	NCF168_contig_276_pilon	1
AAACTCTTC	4	m4C	NCF168_contig_46_pilon	61159	AAACTCTTC	C	+	GAGAAG	Y	NCF168_contig_279_pilon	1
AAACTCTTC	4	m4C	A01_contig_293_pilon	59898	AAACTCTAC	C	+	GAGAAG	Y	NCF168_contig_281_pilon	1
AAACTCTTC	4	m4C	NCF051_NODE_37	15012	AAACTCTTC	C	+	GAGAAG	Y	NCF168_contig_283_pilon	1
AAACTCTTC	4	m4C	NCF026_NODE_1	130630	GAACTCTTC	C	+	GAGAAG	Y	NCF168_contig_284_pilon	1
AAACTCTTC	4	m4C	NCF044_contig-120_5	8370	AAACTCTTC	C	+	GAGAAG	Y	NCF168_contig_285_pilon	1
AAACTCTTC	4	m4C	NCF051_contig_92_pilon	77668	AAACTCATC	C	+	GAGAAG	Y	NCF168_contig_286_pilon	1
AAACTCTTC	4	m4C	A01_NODE_14	11940	AAACTCTCC	C	+	GAGAAG	Y	NCF168_contig_289_pilon	1
AAACTCTTC	4	m4C	A01_NODE_14	54622	AAACTCATC	C	+	GAGAAG	Y	NCF168_contig_291_pilon	1
AAACTCTTC	4	m4C	H49_contig_362_pilon	11916	AAACTCTTG	C	+	GAGAAG	Y	NCF168_contig_294_pilon	1
AAACTCTTC	4	m4C	A01_NODE_14	55769	AAACTCTTT	C	+	GAGAAG	Y	NCF168_contig_295_pilon	1
AAACTCTTC	4	m4C	H49_NODE_25	65450	AAACTCTTC	C	+	GAGAAG	Y	NCF168_contig_297_pilon	1
AAACTCTTC	4	m4C	A16_contig_159_pilon	69499	ATACTCTTC	C	+	GAGAAG	Y	NCF168_contig_299_pilon	1
AAACTCTTC	4	m4C	A01_NODE_14	69818	GAACTCTTC	C	+	GAGAAG	Y	NCF168_contig_301_pilon	1
AAACTCTTC	4	m4C	H46_NODE_37	20827	AAACTCTTA	C	+	GAGAAG	Y	NCF168_contig_302_pilon	1
AAACTCTTC	4	m4C	NCF026_ctg00000001_pilon	37284	AATCTCTTC	C	+	GAGAAG	Y	NCF168_contig_308_pilon	1
AAACTCTTC	4	m4C	NCF006_contig-120_8	41899	AAACTCTAC	C	+	GAGAAG	Y	NCF168_contig_310_pilon	1
AAACTCTTC	4	m4C	A01_NODE_14	71907	GAACTCTTC	C	+	GAGAAG	Y	NCF168_contig_312_pilon	1
AAACTCTTC	4	m4C	NCF004_tig00000001_pilon	61876	AATCTCTTC	C	+	GAGAAG	Y	NCF168_contig_32_pilon	1
AAACTCTTC	4	m4C	NCF004_tig00000001_pilon	75290	AAACTCTAG	C	+	GAGAAG	Y	NCF168_contig_34_pilon	1
AAACTCTTC	4	m4C	H32_contig_83_pilon	59585	AAACTCTTA	C	+	GAGAAG	Y	NCF168_contig_38_pilon	1
AAACTCTTC	4	m4C	NCF055_NODE_6	17941	AAACTCTTT	C	+	GAGAAG	Y	NCF168_contig_46_pilon	1
AAACTCTTC	4	m4C	NCF051_NODE_14	56117	AAACTCTCC	C	+	GAGAAG	Y	NCF168_contig_66_pilon	1
AAACTCTTC	4	m4C	H49_contig_362_pilon	80448	AATCTCTTC	C	+	GAGAAG	Y	NCF168_contig_72_pilon	1
AAACTCTTC	4	m4C	A01_NODE_14	60584	ATACTCTTC	C	+	GAGAAG	Y	NCF168_contig_84_pilon	1
AAACTCTTC	4	m4C	NCF004_tig00000001_pilon	21373	AATCTCTTC	C	+	GAGAAG	Y	NCF168_contig_90_pilon	1
AAACTCTTC	4	m4C	A01_NODE_14	60284	AAACTCTTC	C	+	GAGAAG	Y	NCF168_contig_91_pilon	1
AAACTCTTC	4	m4C	H49_contig_362_pilon	8837	AATCTCTTC	C	+	GAGAAG	Y	NCF168_opera_contig_12	1
AAACTCTTC	4	m4C	H49_contig_362_pilon	22169	ATACTCTTC	C	+	GAGAAG	Y	NCF168_opera_contig_13	1
AAACTCTTC	4	m4C	NCF004_tig00000001_pilon	5554	AAACTCTAC	C	+	GAGAAG	Y	NCF168_opera_contig_19	1
AAACTCTTC	4	m4C	A01_NODE_14	36467	AAACTCTAC	C	+	GAGAAG	Y	NCF168_opera_contig_20	1
AAACTCTTC	4	m4C	A16_contig_159_pilon	70057	AAACTCTTC	C	+	GAGAAG	Y	NCF168_opera_contig_23	1
AAACTCTTC	4	m4C	SK22_NODE_4	50897	GAACTCTTC	C	+	GAGAAG	Y	NCF168_opera_contig_26	1
AAACTCTTC	4	m4C	NC183_contig_43_pilon	22717	AAACTCTTA	C	+	GAGAAG	Y	NCF168_opera_contig_27	1
AAACTCTTC	4	m4C	A01_NODE_14	35554	AAACTCTCC	C	+	GAGAAG	Y	NCF168_opera_contig_273	1
AAACTCTTC	4	m4C	NCF004_tig00000001_pilon	80204	AAACTCTAC	C	+	GAGAAG	Y	NCF168_opera_contig_29	1
AAACTCTTC	4	m4C	A01_NODE_14	41685	AAACTCTTG	C	+	GAGAAG	Y	NCF168_opera_contig_3	1
AAACTCTTC	4	m4C	A01_NODE_14	37984	GAACTCTTC	C	+	GAGAAG	Y	NCF168_opera_contig_30	1
AAACTCTTC	4	m4C	H49_contig_362_pilon	81454	AATCTCTTC	C	+	GAGAAG	Y	NCF168_opera_contig_32	1
AAACTCTTC	4	m4C	A01_NODE_14	36224	ATACTCTTC	C	+	GAGAAG	Y	NCF168_opera_contig_34	1
AAACTCTTC	4	m4C	NCF004_tig00000001_pilon	34406	AAACGCTTC	C	+	GAGAAG	Y	NCF168_opera_contig_36	1
AAACTCTTC	4	m4C	A01_NODE_14	42997	GAACTCTTC	C	+	GAGAAG	Y	NCF168_opera_contig_37	1
AAACTCTTC	4	m4C	NC183_contig_210_pilon	6272	GAACTCTTC	C	+	GAGAAG	Y	NCF168_opera_contig_38	1
AAACTCTTC	4	m4C	NCF051_NODE_35	38827	AATCTCTTC	C	+	GAGAAG	Y	NCF168_opera_contig_42	1
AAACTCTTC	4	m4C	A01_NODE_14	31314	AAACTCTAC	C	+	GAGAAG	Y	NCF168_opera_contig_47	1
AAACTCTTC	4	m4C	A01_NODE_14	7170	AATCTCTTC	C	+	GAGAAG	Y	NCF168_opera_contig_48	1
AAACTCTTC	4	m4C	H31_contig_133_pilon	14672	GAACTCTTC	C	+	GAGAAG	Y	NCF168_opera_contig_49	1
AAACTCTTC	4	m4C	NCF051_NODE_7	37163	AAACGCTTG	C	+	GAGAAG	Y	NCF168_opera_contig_50	1
AAACTCTTC	4	m4C	A01_NODE_14	48179	AAGCTCTTC	C	+	GAGAAG	Y	NCF168_opera_contig_51	1
AAACTCTTC	4	m4C	A01_NODE_14	55584	AAACTCTTC	C	+	GAGAAG	Y	NCF168_opera_contig_52	1
AAACTCTTC	4	m4C	NCF051_NODE_31	22444	AATCTCTTC	C	+	GAGAAG	Y	NCF168_opera_contig_55	1
AAACTCTTC	4	m4C	H46_contig_144_pilon	49263	AATCTCTTC	C	+	GAGAAG	Y	NCF168_opera_contig_60	1
AAACTCTTC	4	m4C	NCF044_contig-120_5	83305	AATCTCTTC	C	+	GAGAAG	Y	NCF168_opera_contig_61	1
AAACTCTTC	4	m4C	SK22_tig00000001_pilon	74259	AATCTCTTC	C	+	GAGAAG	Y	NCF168_opera_contig_64	1
AAACTCTTC	4	m4C	NCF055_NODE_6	51014	AAACTCTTG	C	+	GAGAAG	Y	NCF168_opera_contig_67	1
AAACTCTTC	4	m4C	NCF004_tig00000001_pilon	33528	ATACTCTTC	C	+	GAGAAG	Y	NCF168_opera_contig_9	1
AAACTCTTC	4	m4C	H49_contig_362_pilon	62899	AAACTCTTC	C	+	GAGAAG	Y	NCF168_opera_contig_95	1
AAACTCTTC	4	m4C	NCF051_contig_31_pilon	8284	AAACTCTCC	C	+	GAGAAG	Y	NCF168_tig00000001_pilon	1
AAACTCTTC	4	m4C	NCF004_tig00000001_pilon	49152	AATCTCTTC	C	+	GAGAAG	Y	NCF168_tig00000002_pilon	1
AAACTCTTC	4	m4C	A01_NODE_14	37062	AAACTCTTC	C	+	GAGAAG	Y	NCF171_contig-120_10	1
AAACTCTTC	4	m4C	NCF051_NODE_31	20516	AAACTCTTA	C	+	GAGAAG	Y	NCF171_contig-120_11	1
AAACTCTTC	4	m4C	NCF051_NODE_6	83062	GAACTCTTC	C	+	GAGAAG	Y	NCF171_contig-120_12	1
AAACTCTTC	4	m4C	H49_contig_362_pilon	83820	AAACTCTTC	C	+	GAGAAG	Y	NCF171_contig-120_15	1
AAACTCTTC	4	m4C	NCF051_NODE_31	14814	AAACTCTTC	C	+	GAGAAG	Y	NCF171_contig-120_16	1
AAACTCTTC	4	m4C	H28_NODE_22	14959	AAACTCTTA	C	+	GAGAAG	Y	NCF171_contig-120_2	1
AAACTCTTC	4	m4C	NCF004_tig00000001_pilon	49737	AAACTCTTA	C	+	GAGAAG	Y	NCF171_contig-120_23	1
AAACTCTTC	4	m4C	B03_contig-120_7	13656	AAACTCTTA	C	+	GAGAAG	Y	NCF171_contig-120_25	1
AAACTCTTC	4	m4C	NCF004_tig00000001_pilon	24187	AATCTCTTC	C	+	GAGAAG	Y	NCF171_contig-120_26	1
AAACTCTTC	4	m4C	H49_contig_362_pilon	3472	AAACTCTCC	C	+	GAGAAG	Y	NCF171_contig-120_27	1
AAACTCTTC	4	m4C	A01_NODE_14	71082	AAACTCATC	C	+	GAGAAG	Y	NCF171_contig-120_32	1
AAACTCTTC	4	m4C	NCF055_NODE_6	64548	AAACGCTTC	C	+	GAGAAG	Y	NCF171_contig-120_33	1
AAACTCTTC	4	m4C	NCF044_contig-120_5	80520	AAACTCTTA	C	+	GAGAAG	Y	NCF171_contig-120_39	1
AAACTCTTC	4	m4C	QM01_contig_579	34517	AAACTCATC	C	+	GAGAAG	Y	NCF171_contig-120_7	1
AAACTCTTC	4	m4C	NCF051_contig-120_25	4200	AAACTCTTC	C	+	GAGAAG	Y	NCF171_contig-120_9	1
AAACTCTTC	4	m4C	NC183_contig_43_pilon	64030	ACACTCTTC	C	+	GAGAAG	Y	NCF171_contig_105_pilon	1
AAACTCTTC	4	m4C	QM01_contig_579	11461	AAACTCTTC	C	+	GAGAAG	Y	NCF171_contig_110_pilon	1
AAACTCTTC	4	m4C	NCF004_tig00000001_pilon	78167	AAACTCTAC	C	+	GAGAAG	Y	NCF171_contig_111_pilon	1
AAACTCTTC	4	m4C	H34_NODE_48	54760	AATCTCTTC	C	+	GAGAAG	Y	NCF171_contig_114_pilon	1
AAACTCTTC	4	m4C	H49_contig_362_pilon	22424	ATACTCTTC	C	+	GAGAAG	Y	NCF171_contig_178_pilon	1
AAACTCTTC	5	m4C	NCF055_utg00000002_pilon	69669	AAACGCTTC	G	-	GAGAAG	Y	NCF171_contig_180_pilon	1
AAACTCTTC	5	m4C	NCF051_contig-120_25	44162	AAATGCTTC	G	-	GAGAAG	Y	NCF171_contig_181_pilon	1
AAACTCTTC	5	m4C	NCF051_NODE_24	21287	AAATGCTTC	G	-	GAGAAG	Y	NCF171_contig_182_pilon	1
AAACTCTTC	5	m4C	NCF051_contig-120_9	38216	AAATGCTTC	G	-	GAGAAG	Y	NCF171_contig_185_pilon	1
AAACTCTTC	5	m4C	NCF051_NODE_6	113765	AAATGCTTC	G	-	GAGAAG	Y	NCF171_contig_186_pilon	1
AAACTCTTC	5	m4C	NCF051_NODE_1	184800	AAATGCTTC	G	-	GAGAAG	Y	NCF171_contig_192_pilon	1
AAACTCTTC	5	m4C	NCF051_contig_107_pilon	128280	AAATGCTTC	G	-	GAGAAG	Y	NCF171_contig_67_pilon	1
AAACTCTTC	5	m4C	NCF004_tig00000001_pilon	34407	AAACGCTTC	G	-	GAGAAG	Y	NCF171_contig_70_pilon	1
AAACTCTTC	5	m4C	NCF051_contig-120_8	67853	AAACGCTTG	G	-	GAGAAG	Y	NCF171_NODE_11	1
AAACTCTTC	5	m4C	NCF051_contig-120_29	5345	AAATGCTTC	G	-	GAGAAG	Y	NCF171_NODE_12	1
AAACTCTTC	5	m4C	NCF051_contig_36_pilon	12536	AAATGCTTC	G	-	GAGAAG	Y	NCF171_NODE_13	1
AAACTCTTC	5	m4C	NCF051_opera_contig_21	48117	AAATGCTTC	G	-	GAGAAG	Y	NCF171_NODE_17	1
AAACTCTTC	5	m4C	NCF051_NODE_37	35768	AAATGCTTC	G	-	GAGAAG	Y	NCF171_NODE_18	1
AAACTCTTC	6	m4C	H25_contig-120_3	93884	AAATTCTTC	C	+	GAGAAG	Y	NCF171_NODE_19	1
AAACTCTTC	6	m4C	H49_contig_362_pilon	54251	AACCTCTTC	C	+	GAGAAG	Y	NCF171_NODE_2	1
AAACTCTTC	6	m4C	A01_NODE_14	58199	AATCTCTTC	C	+	GAGAAG	Y	NCF171_NODE_20	1
AAACTCTTC	6	m4C	NCF051_contig-120_8	43154	AAACTCTAG	C	+	GAGAAG	Y	NCF171_NODE_22	1
AAACTCTTC	6	m4C	NCF051_NODE_37	5087	AACCTCTTC	C	+	GAGAAG	Y	NCF171_NODE_23	1
AAACTCTTC	6	m4C	NCF044_contig_1160_pilon	37509	AAACTCTTT	C	+	GAGAAG	Y	NCF171_NODE_25	1
AAACTCTTC	6	m4C	H25_contig-120_3	102641	AAACTCTTC	C	+	GAGAAG	Y	NCF171_NODE_26	1
AAACTCTTC	6	m4C	H49_contig_362_pilon	24408	AAACTCTTT	C	+	GAGAAG	Y	NCF171_NODE_29	1
AAACTCTTC	6	m4C	B03_contig_66_pilon	26903	AAACTCTTT	C	+	GAGAAG	Y	NCF171_NODE_3	1
AAACTCTTC	6	m4C	A01_NODE_14	55767	AAACTCTTT	C	+	GAGAAG	Y	NCF171_NODE_31	1
AAACTCTTC	6	m4C	A01_NODE_14	57812	AACCTCTTC	C	+	GAGAAG	Y	NCF171_NODE_32	1
AAACTCTTC	6	m4C	H25_contig-120_3	80589	AAATTCTTC	C	+	GAGAAG	Y	NCF171_NODE_33	1
AAACTCTTC	6	m4C	B03_NODE_9	70365	AAACTCTTT	C	+	GAGAAG	Y	NCF171_NODE_34	0
AAACTCTTC	6	m4C	NCF051_NODE_31	18039	AACCTCTTC	C	+	GAGAAG	Y	NCF171_NODE_36	1
AAACTCTTC	6	m4C	QM01_contig_579	72765	ATACTCTTC	C	+	GAGAAG	Y	NCF171_NODE_37	1
AAACTCTTC	6	m4C	A01_NODE_14	7172	AATCTCTTC	C	+	GAGAAG	Y	NCF171_NODE_38	1
AAACTCTTC	6	m4C	H25_contig-120_3	92715	ATACTCTTC	C	+	GAGAAG	Y	NCF171_NODE_40	1
AAACTCTTC	6	m4C	H46_contig_144_pilon	52633	AAACTCTTC	C	+	GAGAAG	Y	NCF171_NODE_45	1
AAACTCTTC	6	m4C	SK27_NODE_14	49907	AATCTCTTC	C	+	GAGAAG	Y	NCF171_NODE_47	1
AAACTCTTC	6	m4C	NCF004_tig00000001_pilon	75288	AAACTCTAG	C	+	GAGAAG	Y	NCF171_NODE_50	1
AAACTCTTC	6	m4C	NCF051_NODE_14	66481	AACCTCTTC	C	+	GAGAAG	Y	NCF171_NODE_52	1
AAACTCTTC	6	m4C	A01_NODE_14	17610	GAACTCTTC	C	+	GAGAAG	Y	NCF171_NODE_6	1
AAACTCTTC	6	m4C	NCF051_contig_92_pilon	85178	AAACTCTTC	C	+	GAGAAG	Y	NCF171_opera_contig_13	1
AAACTCTTC	6	m4C	A01_NODE_14	33292	AAACTCTTC	C	+	GAGAAG	Y	NCF171_opera_contig_14	1
AAACTCTTC	6	m4C	H25_contig-120_3	35359	AAATTCTTC	C	+	GAGAAG	Y	NCF171_opera_contig_15	1
AAACTCTTC	6	m4C	H49_contig_362_pilon	52087	AAAGTCTTC	C	+	GAGAAG	Y	NCF171_opera_contig_2	1
AAACTCTTC	6	m4C	NCF051_contig_89_pilon	45798	AAATGCTTC	C	+	GAGAAG	Y	NCF171_opera_contig_20	1
AAACTCTTC	6	m4C	A01_NODE_14	9682	AAGCTCTTC	C	+	GAGAAG	Y	NCF171_opera_contig_21	1
AAACTCTTC	6	m4C	A01_NODE_14	53298	AAACTCTTT	C	+	GAGAAG	Y	NCF171_opera_contig_23	1
AAACTCTTC	6	m4C	A01_NODE_14	2047	AAACTCTAC	C	+	GAGAAG	Y	NCF171_opera_contig_27	1
AAACTCTTC	6	m4C	H25_contig-120_3	77888	AAATTCTTC	C	+	GAGAAG	Y	NCF171_opera_contig_28	1
AAACTCTTC	6	m4C	H49_contig_362_pilon	83818	AAACTCTTC	C	+	GAGAAG	Y	NCF171_opera_contig_30	1
AAACTCTTC	6	m4C	H49_contig_362_pilon	22422	ATACTCTTC	C	+	GAGAAG	Y	NCF171_opera_contig_31	1
AAACTCTTC	6	m4C	A01_NODE_14	47942	AAATTCTTC	C	+	GAGAAG	Y	NCF171_opera_contig_8	1
AAACTCTTC	6	m4C	H31_contig_133_pilon	21084	AAATTCTAC	C	+	GAGAAG	Y	NCF171_opera_contig_89	1
AAACTCTTC	6	m4C	B13_NODE_11	46101	AAATTCTTC	C	+	GAGAAG	Y	NCF171_opera_contig_9	1
AAACTCTTC	6	m4C	NCF004_tig00000001_pilon	78169	AAACTCTAC	C	+	GAGAAG	Y	NCF171_tig00000006_pilon	1
AAACTCTTC	6	m4C	NCF051_NODE_31	22446	AATCTCTTC	C	+	GAGAAG	Y	QM01_contig_106	1
AAACTCTTC	6	m4C	H34_NODE_48	32360	AAAGTCTTC	C	+	GAGAAG	Y	QM01_contig_118	1
AAACTCTTC	6	m4C	H28_NODE_22	63159	AAATTCTTC	C	+	GAGAAG	Y	QM01_contig_135	1
AAACTCTTC	6	m4C	A01_NODE_14	42995	GAACTCTTC	C	+	GAGAAG	Y	QM01_contig_146	1
AAACTCTTC	6	m4C	H49_contig_362_pilon	17087	AAAGTCTTC	C	+	GAGAAG	Y	QM01_contig_18	1
AAACTCTTC	6	m4C	NCF055_NODE_6	35180	ATACTCTTC	C	+	GAGAAG	Y	QM01_contig_185	1
AAACTCTTC	6	m4C	NC183_contig_43_pilon	22763	AAAGTCTTC	C	+	GAGAAG	Y	QM01_contig_225	1
AAACTCTTC	6	m4C	A01_NODE_14	48177	AAGCTCTTC	C	+	GAGAAG	Y	QM01_contig_233	1
AAACTCTTC	6	m4C	H49_NODE_23	47183	AAACTCTTA	C	+	GAGAAG	Y	QM01_contig_249	1
AAACTCTTC	6	m4C	NC183_contig_43_pilon	46493	AAATTCTTC	C	+	GAGAAG	Y	QM01_contig_306	1
AAACTCTTC	6	m4C	H25_contig-120_3	18538	AAACTCTAC	C	+	GAGAAG	Y	QM01_contig_317	1
AAACTCTTC	6	m4C	NC183_contig_43_pilon	38587	AAATTCTTC	C	+	GAGAAG	Y	QM01_contig_325	1
AAACTCTTC	6	m4C	NCF006_contig-120_8	9352	AAACTCTTA	C	+	GAGAAG	Y	QM01_contig_337	1
AAACTCTTC	6	m4C	A01_NODE_14	900	AACCTCTTC	C	+	GAGAAG	Y	QM01_contig_362	1
AAACTCTTC	6	m4C	H25_contig-120_3	31638	AACCTCTTC	C	+	GAGAAG	Y	QM01_contig_364	1
AAACTCTTC	6	m4C	NCF051_NODE_31	22596	AAGCTCTTC	C	+	GAGAAG	Y	QM01_contig_440	1
AAACTCTTC	6	m4C	NC183_contig_43_pilon	22812	AAATTCTTC	C	+	GAGAAG	Y	QM01_contig_469	1
AAACTCTTC	6	m4C	SK28_contig-120_11	44705	AAGCTCTTC	C	+	GAGAAG	Y	QM01_contig_492	1
AAACTCTTC	6	m4C	A01_NODE_14	27289	AATCTCTTC	C	+	GAGAAG	Y	QM01_contig_521	1
AAACTCTTC	6	m4C	H34_NODE_48	9386	AAATTCTTC	C	+	GAGAAG	Y	QM01_contig_530	1
AAACTCTTC	6	m4C	NCF051_contig_92_pilon	16964	AAATTCTTC	C	+	GAGAAG	Y	QM01_contig_578	1
AAACTCTTC	6	m4C	NCF051_NODE_14	48557	ATACTCTTC	C	+	GAGAAG	Y	QM01_contig_579	1
AAACTCTTC	6	m4C	A01_NODE_14	36469	AAACTCTAC	C	+	GAGAAG	Y	QM01_contig_587	1
AAACTCTTC	6	m4C	NCF051_contig_92_pilon	90822	AAAATCTTC	C	+	GAGAAG	Y	QM01_contig_596	1
AAACTCTTC	6	m4C	H25_contig-120_3	81327	AAACTCTTC	C	+	GAGAAG	Y	QM01_contig_606	1
AAACTCTTC	6	m4C	NCF055_utg00000002_pilon	29953	AACCTCTTC	C	+	GAGAAG	Y	QM01_contig_611	1
AAACTCTTC	6	m4C	SK22_NODE_2	95933	AATCTCTTC	C	+	GAGAAG	Y	QM01_contig_617	1
AAACTCTTC	6	m4C	H25_contig-120_3	35340	AAATTCTTC	C	+	GAGAAG	Y	QM01_contig_628	1
AAACTCTTC	6	m4C	NCF051_contig_92_pilon	8087	AAACACTTC	C	+	GAGAAG	Y	QM01_contig_630	1
AAACTCTTC	6	m4C	A01_NODE_14	41317	AAGCTCTTC	C	+	GAGAAG	Y	QM01_contig_633	1
AAACTCTTC	6	m4C	DC28_NODE_9	52370	AAAGTCTTC	C	+	GAGAAG	Y	QM01_contig_635	1
AAACTCTTC	6	m4C	H49_contig_362_pilon	83007	AAATTCTAC	C	+	GAGAAG	Y	QM01_contig_95	1
AAACTCTTC	6	m4C	NC183_contig_140_pilon	55082	AAACTCTTC	C	+	GAGAAG	Y	QM01_ctg00000002	1
AAACTCTTC	6	m4C	H31_contig_133_pilon	14670	GAACTCTTC	C	+	GAGAAG	Y	QM02_contig-120_1	1
AAACTCTTC	6	m4C	H34_NODE_48	22110	AAACTCTTG	C	+	GAGAAG	Y	QM02_contig-120_10	1
AAACTCTTC	6	m4C	H49_contig_362_pilon	59600	AAAATCTTC	C	+	GAGAAG	Y	QM02_contig-120_13	1
AAACTCTTC	6	m4C	H25_contig-120_3	83813	AAACTCATC	C	+	GAGAAG	Y	QM02_contig-120_14	1
AAACTCTTC	6	m4C	H49_contig_362_pilon	27570	AACCTCTTC	C	+	GAGAAG	Y	QM02_contig-120_15	1
AAACTCTTC	6	m4C	NCF044_contig_1160_pilon	35303	AAACTCTTA	C	+	GAGAAG	Y	QM02_contig-120_22	1
AAACTCTTC	6	m4C	H49_contig_362_pilon	11914	AAACTCTTG	C	+	GAGAAG	Y	QM02_contig-120_6	1
AAACTCTTC	6	m4C	H49_contig_362_pilon	48122	AAACTCTTG	C	+	GAGAAG	Y	QM02_contig-120_8	1
AAACTCTTC	6	m4C	NCF051_NODE_31	21715	AAGCTCTTC	C	+	GAGAAG	Y	QM02_contig-120_9	1
AAACTCTTC	6	m4C	NCF051_contig_92_pilon	16279	AAATGCTTC	C	+	GAGAAG	Y	QM02_contig_19_pilon	1
AAACTCTTC	6	m4C	A01_NODE_14	35556	AAACTCTCC	C	+	GAGAAG	Y	QM02_contig_236_pilon	1
AAACTCTTC	6	m4C	H31_contig_133_pilon	968	AAACTCTAC	C	+	GAGAAG	Y	QM02_contig_238_pilon	1
AAACTCTTC	6	m4C	H25_contig-120_3	49315	AAACTCTTC	C	+	GAGAAG	Y	QM02_contig_243_pilon	1
AAACTCTTC	6	m4C	NCF051_NODE_31	18942	AAATTCTTG	C	+	GAGAAG	Y	QM02_contig_244_pilon	1
AAACTCTTC	6	m4C	A01_NODE_14	69374	AAAGTCTTC	C	+	GAGAAG	Y	QM02_contig_248_pilon	1
AAACTCTTC	6	m4C	NCF051_contig-120_8	85465	AAATTCTTG	C	+	GAGAAG	Y	QM02_contig_264_pilon	1
AAACTCTTC	6	m4C	H34_contig-120_98	14331	AAACGCTTG	C	+	GAGAAG	Y	QM02_contig_265_pilon	1
AAACTCTTC	6	m4C	H46_contig_144_pilon	4771	AAACTCATC	C	+	GAGAAG	Y	QM02_contig_274_pilon	1
AAACTCTTC	6	m4C	A01_NODE_14	35982	AAACTCTTA	C	+	GAGAAG	Y	QM02_contig_29_pilon	1
AAACTCTTC	6	m4C	A01_NODE_14	36226	ATACTCTTC	C	+	GAGAAG	Y	QM02_contig_294_pilon	1
AAACTCTTC	6	m4C	NCF051_contig-120_8	11723	AAATTCTTG	C	+	GAGAAG	Y	QM02_contig_295_pilon	1
AAACTCTTC	6	m4C	NCF051_NODE_14	57093	AAATGCTTC	C	+	GAGAAG	Y	QM02_contig_322_pilon	1
AAACTCTTC	6	m4C	NCF051_contig-120_8	11960	AAACTCTTG	C	+	GAGAAG	Y	QM02_contig_325_pilon	1
AAACTCTTC	6	m4C	NCF051_NODE_14	56115	AAACTCTCC	C	+	GAGAAG	Y	QM02_contig_335_pilon	1
AAACTCTTC	6	m4C	A16_contig_159_pilon	69501	ATACTCTTC	C	+	GAGAAG	Y	QM02_contig_339_pilon	1
AAACTCTTC	6	m4C	NCF051_contig-120_8	67852	AAACGCTTG	C	+	GAGAAG	Y	QM02_contig_374_pilon	1
AAACTCTTC	6	m4C	NC183_contig_140_pilon	14767	GAACTCTTC	C	+	GAGAAG	Y	QM02_contig_439_pilon	1
AAACTCTTC	6	m4C	S02_contig_880_pilon	38770	ATACTCTTC	C	+	GAGAAG	Y	QM02_contig_447_pilon	1
AAACTCTTC	6	m4C	NCF051_contig_92_pilon	97955	AAAATCTTC	C	+	GAGAAG	Y	QM02_contig_448_pilon	1
AAACTCTTC	6	m4C	NCF051_contig_92_pilon	29565	AAACTCATC	C	+	GAGAAG	Y	QM02_contig_450_pilon	1
AAACTCTTC	6	m4C	NCF051_contig_92_pilon	100774	AAACTCATC	C	+	GAGAAG	Y	QM02_contig_451_pilon	1
AAACTCTTC	6	m4C	H47_contig-120_11	27472	AACCTCTTC	C	+	GAGAAG	Y	QM02_contig_459_pilon	1
AAACTCTTC	6	m4C	NCF055_NODE_6	59900	AAACTCTTC	C	+	GAGAAG	Y	QM02_contig_460_pilon	1
AAACTCTTC	6	m4C	NCF051_NODE_14	69793	AAAATCTTC	C	+	GAGAAG	Y	QM02_contig_461_pilon	1
AAACTCTTC	6	m4C	H49_contig_362_pilon	62897	AAACTCTTC	C	+	GAGAAG	Y	QM02_contig_462_pilon	1
AAACTCTTC	6	m4C	NCF051_contig-120_8	77592	AAACTCTTG	C	+	GAGAAG	Y	QM02_contig_463_pilon	1
AAACTCTTC	6	m4C	A01_NODE_14	37986	GAACTCTTC	C	+	GAGAAG	Y	QM02_contig_67_pilon	1
AAACTCTTC	6	m4C	NCF051_NODE_35	10009	AAACTCTTG	C	+	GAGAAG	Y	QM02_NODE_12	1
AAACTCTTC	6	m4C	NCF051_contig_92_pilon	37711	GAACTCTTC	C	+	GAGAAG	Y	QM02_NODE_20	1
AAACTCTTC	6	m4C	H25_contig-120_3	82965	GAACTCTTC	C	+	GAGAAG	Y	QM02_NODE_21	1
AAACTCTTC	6	m4C	NCF051_NODE_14	45962	ATACTCTTC	C	+	GAGAAG	Y	QM02_NODE_23	1
AAACTCTTC	6	m4C	NC183_contig_43_pilon	64028	ACACTCTTC	C	+	GAGAAG	Y	QM02_NODE_27	1
AAACTCTTC	6	m4C	A01_NODE_14	54624	AAACTCATC	C	+	GAGAAG	Y	QM02_NODE_3	1
AAACTCTTC	6	m4C	H49_contig_362_pilon	26273	AAATGCTTC	C	+	GAGAAG	Y	QM02_NODE_37	1
AAACTCTTC	6	m4C	NCF055_utg00000002_pilon	13462	ATACTCTTC	C	+	GAGAAG	Y	QM02_NODE_39	1
AAACTCTTC	6	m4C	NCF051_contig-120_25	5616	AAATGCTTC	C	+	GAGAAG	Y	QM02_NODE_41	1
AAACTCTTC	6	m4C	H49_contig_362_pilon	29237	AAATGCTTC	C	+	GAGAAG	Y	QM02_NODE_43	1
AAACTCTTC	6	m4C	A01_contig_293_pilon	59896	AAACTCTAC	C	+	GAGAAG	Y	QM02_NODE_44	1
AAACTCTTC	6	m4C	NCF051_contig-120_8	10143	AAACGCTTG	C	+	GAGAAG	Y	QM02_NODE_45	1
AAACTCTTC	6	m4C	NCF051_contig_107_pilon	114349	GAACTCTTC	C	+	GAGAAG	Y	QM02_NODE_47	1
AAACTCTTC	6	m4C	NCF004_tig00000001_pilon	9209	AAATTCTAC	C	+	GAGAAG	Y	QM02_NODE_48	1
AAACTCTTC	6	m4C	NCF051_NODE_14	84251	AAAATCTTC	C	+	GAGAAG	Y	QM02_NODE_49	1
AAACTCTTC	6	m4C	NCF051_contig_92_pilon	16751	AAACTCATC	C	+	GAGAAG	Y	QM02_NODE_59	1
AAACTCTTC	6	m4C	NC183_contig_43_pilon	21033	AAAATCTTC	C	+	GAGAAG	Y	QM02_NODE_64	1
AAACTCTTC	6	m4C	NCF051_contig_92_pilon	59520	AAACGCTTC	C	+	GAGAAG	Y	QM02_NODE_66	1
AAACTCTTC	6	m4C	A01_NODE_14	41683	AAACTCTTG	C	+	GAGAAG	Y	QM02_NODE_69	1
AAACTCTTC	6	m4C	NCF051_contig-120_8	80087	AAATGCTTC	C	+	GAGAAG	Y	QM02_NODE_71	1
AAACTCTTC	6	m4C	NCF051_NODE_14	83201	ACACTCTTC	C	+	GAGAAG	Y	QM02_NODE_74	1
AAACTCTTC	6	m4C	H31_contig-120_9	81273	AAAATCTTC	C	+	GAGAAG	Y	QM02_NODE_98	1
AAACTCTTC	6	m4C	NCF051_contig_92_pilon	7503	ACACTCTTC	C	+	GAGAAG	Y	QM02_tig00000001_pilon	1
AAACTCTTC	6	m4C	NCF051_NODE_53	40118	AAACGCTTG	C	+	GAGAAG	Y	QM02_tig00000002_pilon	1
AAACTCTTC	6	m4C	H25_contig-120_3	97112	AAAATCTTC	C	+	GAGAAG	Y	QM08_contig-120_0	1
AAACTCTTC	6	m4C	NCF051_NODE_31	14812	AAACTCTTC	C	+	GAGAAG	Y	QM08_contig-120_1	1
AAACTCTTC	6	m4C	NCF051_NODE_14	77660	AAAATCTTC	C	+	GAGAAG	Y	QM08_contig-120_100	1
AAACTCTTC	6	m4C	NCF051_NODE_35	35305	AAAATCTTC	C	+	GAGAAG	Y	QM08_contig-120_11	1
AAACTCTTC	6	m4C	NCF006_contig-120_8	40380	GAACTCTTC	C	+	GAGAAG	Y	QM08_contig-120_13	1
AAACTCTTC	6	m4C	NCF051_tig00000001_pilon	7043	AAATGCTTC	C	+	GAGAAG	Y	QM08_contig-120_15	1
AAACTCTTC	6	m4C	NCF055_NODE_6	28113	AAATGCTTC	C	+	GAGAAG	Y	QM08_contig-120_19	1
AAACTCTTC	6	m4C	H48_NODE_25	6002	AAACGCTTC	C	+	GAGAAG	Y	QM08_contig-120_20	0
AAACTCTTC	6	m4C	NCF051_contig_64_pilon	16771	AAACGCTTC	C	+	GAGAAG	Y	QM08_contig-120_21	1
AAACTCTTC	6	m4C	H25_contig-120_3	73572	AAATGCTTC	C	+	GAGAAG	Y	QM08_contig-120_217	1
AAACTCTTC	6	m4C	QM01_contig_579	11463	AAACTCTTC	C	+	GAGAAG	Y	QM08_contig-120_25	1
AAACTCTTC	6	m4C	A01_NODE_14	11942	AAACTCTCC	C	+	GAGAAG	Y	QM08_contig-120_28	1
AAACTCTTC	6	m4C	A01_NODE_14	15928	AAACTCTTG	C	+	GAGAAG	Y	QM08_contig-120_3	1
AAACTCTTC	6	m4C	H49_contig_362_pilon	3474	AAACTCTCC	C	+	GAGAAG	Y	QM08_NODE_1	1
AAACTCTTC	6	m4C	S02_NODE_84	10314	AAACGCTTC	C	+	GAGAAG	Y	QM08_NODE_104	1
AAACTCTTC	6	m4C	NCF051_NODE_14	84344	AAACTCTCC	C	+	GAGAAG	Y	QM08_NODE_11	1
AAACTCTTC	6	m4C	NCF055_NODE_6	51012	AAACTCTTG	C	+	GAGAAG	Y	QM08_NODE_12	1
AAACTCTTC	8	m4C	NCF051_NODE_14	56113	AAACTCTCC	C	+	GAGAAG	Y	QM08_NODE_14	1
AAACTCTTC	8	m4C	H28_contig-120_18	29414	AAACTCTCC	C	+	GAGAAG	Y	QM08_NODE_16	1
AAACTCTTC	8	m4C	NCF055_NODE_6	53899	AAACTCTCC	C	+	GAGAAG	Y	QM08_NODE_2	1
AAACTCTTC	8	m4C	H43_contig-120_1	83615	AAACTCTCC	C	+	GAGAAG	Y	QM08_NODE_20	1
AAACTCTTC	8	m4C	NCF051_NODE_14	84342	AAACTCTCC	C	+	GAGAAG	Y	QM08_NODE_221	1
AAAGACA	4	m4C	NC159_NODE_3	20471	AAAGACA	G	-	CNG	Y	QM08_NODE_24	1
AAAGACA	6	m4C	NC159_NODE_5	66578	AAAGACA	C	+	CNG	Y	QM08_NODE_25	1
AAAGACA	6	m4C	NC159_contig-120_3	10830	AAAGACA	C	+	CNG	Y	QM08_NODE_3	1
AAAGACA	6	m4C	NC159_contig-120_3	59903	AAAGACA	C	+	CNG	Y	QM08_NODE_4	1
AAAGACC	2	m6A	NC317_contig_210_pilon	18376	AAAGACC	A	+	AAGACC	Y	QM08_NODE_41	1
AAAGACC	2	m6A	NC317_contig_98_pilon	36947	AAAGACC	A	+	AAGACC	Y	QM08_NODE_43	1
AAAGACC	2	m6A	NC317_contig_210_pilon	7888	AAAGACC	A	+	AAGACC	Y	QM08_NODE_44	1
AAAGACC	2	m6A	H27_NODE_68	20107	AAAGACC	A	+	AAGACC	Y	QM08_NODE_49	1
AAAGACC	2	m6A	H31_contig_122_pilon	18304	AAAGACC	A	+	AAGACC	Y	QM08_NODE_5	1
AAAGACC	2	m6A	NCF005_contig-120_53	26165	AAAGACC	A	+	AAGACC	Y	QM08_NODE_52	1
AAAGACC	2	m6A	H54_NODE_14	42191	AAAGACC	A	+	AAGACC	Y	QM08_NODE_55	1
AAAGACC	2	m6A	NC152_contig_131_pilon	673	AAAGACC	A	+	AAGACC	Y	QM08_NODE_60	1
AAAGACC	2	m6A	NC152_contig-120_8	79968	AAAGACC	A	+	AAGACC	Y	QM08_NODE_61	1
AAAGACC	2	m6A	NC317_contig_210_pilon	16948	AAAGACC	A	+	AAGACC	Y	QM08_NODE_63	1
AAAGACC	3	m6A	NC152_NODE_11	39339	AAAGACC	A	+	AAGACC	Y	QM08_NODE_66	1
AAAGACC	3	m6A	A107_NODE_20	3593	AAAGACC	A	+	AAGACC	Y	QM08_NODE_68	1
AAAGACC	3	m6A	H25_contig-120_24	41990	AAAGACC	A	+	AAGACC	Y	QM08_NODE_7	1
AAAGACC	3	m6A	H48_contig_375_pilon	14857	AAAGACC	A	+	AAGACC	Y	QM08_NODE_73	1
AAAGACC	3	m6A	SK47_contig-120_58	6764	AAAGACC	A	+	AAGACC	Y	QM08_NODE_82	1
AAAGACC	3	m6A	NC317_contig_169_pilon	23275	AAAGACC	A	+	AAGACC	Y	QM08_NODE_86	0
AAAGACC	3	m6A	DC05_NODE_11	13220	AAAGACC	A	+	AAGACC	Y	QM08_NODE_87	0
AAAGACC	3	m6A	NC317_NODE_14	44694	AAAGACC	A	+	AAGACC	Y	QM08_NODE_9	1
AAAGACC	3	m6A	DC05_NODE_11	48450	AAAGACC	A	+	AAGACC	Y	QM08_NODE_91	0
AAAGACC	3	m6A	NCF004_contig-120_0	52854	AAAGACC	A	+	AAGACC	Y	QM08_opera_contig_12	1
AAAGACC	3	m6A	NC317_contig_321_pilon	17549	AAAGACC	A	+	AAGACC	Y	QM08_opera_contig_19	1
AAAGACC	5	m6A	A11_NODE_12	15773	AAAGACC	A	+	AAGACC	Y	QM08_opera_contig_20	1
AAAGACC	5	m6A	H48_contig-120_50	9370	AAAGACC	A	+	AAGACC	Y	QM08_opera_contig_259	0
AAAGACC	5	m6A	H49_contig_362_pilon	24680	AAAGACC	A	+	AAGACC	Y	QM08_opera_contig_26	1
AAAGACC	5	m6A	NC151_NODE_14	59264	AAAGACC	A	+	AAGACC	Y	QM08_opera_contig_27	0
AAAGACC	5	m6A	A01_NODE_13	6303	AAAGACC	A	+	AAGACC	Y	QM08_opera_contig_30	1
AAAGACC	5	m6A	DC16_contig_146_pilon	63336	AAAGACC	A	+	AAGACC	Y	QM08_opera_contig_34	0
AAAGACC	5	m6A	DC25_contig-120_3	49607	AAAGACC	A	+	AAGACC	Y	QM08_opera_contig_41	1
AAAGACC	5	m6A	NC210_NODE_2	77076	AAAGACC	A	+	AAGACC	Y	QM08_opera_contig_47	0
AAAGACC	5	m6A	QM01_contig_579	42794	AAAGACC	A	+	AAGACC	Y	QM08_opera_contig_50	1
AAAGACC	5	m6A	S05_contig_5_pilon	57598	AAAGACC	A	+	AAGACC	Y	QM08_opera_contig_9	1
AAAGACC	5	m6A	NCF044_contig-120_5	40728	AAAGACC	A	+	AAGACC	Y	QM08_tig00000002_pilon	1
AAAGACC	5	m6A	A08_NODE_45	33825	AAAGACC	A	+	AAGACC	Y	QM08_tig00000005_pilon	1
AAAGACC	5	m6A	H27_contig-120_66	7283	AAAGACC	A	+	AAGACC	Y	S02_contig-120_0	1
AAAGACC	5	m6A	H49_contig_362_pilon	22558	AAAGACC	A	+	AAGACC	Y	S02_contig-120_12	1
AAAGACC	5	m6A	NC185_NODE_38	37064	AAAGACC	A	+	AAGACC	Y	S02_contig-120_14	0
AAAGACC	5	m6A	H48_opera_contig_6	2904	AAAGACC	A	+	AAGACC	Y	S02_contig-120_17	1
AAAGACC	5	m6A	NC183_contig_43_pilon	72451	AAAGACC	A	+	AAGACC	Y	S02_contig-120_2	1
AAAGACC	5	m6A	H48_contig_336_pilon	13439	AAAGACC	A	+	AAGACC	Y	S02_contig-120_24	1
AAAGACC	5	m6A	NC317_NODE_53	19880	AAAGACC	A	+	AAGACC	Y	S02_contig-120_256	1
AAAGACC	5	m6A	H13_contig-120_1	21623	AAAGACC	A	+	AAGACC	Y	S02_contig-120_26	0
AAAGACC	5	m6A	NC323_contig-120_10	87581	AAAGACC	A	+	AAGACC	Y	S02_contig-120_27	0
AAAGACC	5	m6A	H34_contig-120_7	120764	AAAGACC	A	+	AAGACC	Y	S02_contig-120_29	1
AAAGACC	5	m6A	H54_NODE_14	42188	AAAGACC	A	+	AAGACC	Y	S02_contig-120_31	1
AAAGACC	5	m6A	H49_contig_362_pilon	442	AAAGACC	A	+	AAGACC	Y	S02_contig-120_37	1
AAAGACC	5	m6A	A107_NODE_20	3591	AAAGACC	A	+	AAGACC	Y	S02_contig-120_39	1
AAAGACC	5	m6A	H47_contig-120_11	76693	AAAGACC	A	+	AAGACC	Y	S02_contig-120_40	1
AAAGACC	5	m6A	NC173_contig-120_37	15084	AAAGACC	A	+	AAGACC	Y	S02_contig-120_44	1
AAAGACC	5	m6A	H49_contig_90_pilon	27882	AAAGACC	A	+	AAGACC	Y	S02_contig-120_45	1
AAAGACC	5	m6A	NCF051_opera_contig_15	29790	AAAGACC	A	+	AAGACC	Y	S02_contig-120_47	0
AAAGACC	5	m6A	H73_NODE_6	2079	AAAGACC	A	+	AAGACC	Y	S02_contig-120_48	1
AAAGACC	5	m6A	A08_utg00000003_pilon	27933	AAAGACC	A	+	AAGACC	Y	S02_contig-120_52	1
AAAGACC	5	m6A	NC173_NODE_1	834133	AAAGACC	A	+	AAGACC	Y	S02_contig-120_56	0
AAAGACC	5	m6A	H34_opera_contig_2	85239	AAAGACC	A	+	AAGACC	Y	S02_contig-120_64	1
AAAGACC	5	m6A	NC317_NODE_27	20353	AAAGACC	A	+	AAGACC	Y	S02_contig-120_65	1
AAAGACC	5	m6A	NC317_NODE_237	13129	AAAGACC	A	+	AAGACC	Y	S02_contig-120_68	1
AAAGACC	5	m6A	H34_contig-120_7	8375	AAAGACC	A	+	AAGACC	Y	S02_contig-120_79	1
AAAGACC	5	m6A	SK54_contig_940_pilon	26019	AAAGACC	A	+	AAGACC	Y	S02_contig_126_pilon	1
AAAGACC	5	m6A	NCF168_contig_46_pilon	58736	AAAGACC	A	+	AAGACC	Y	S02_contig_166_pilon	1
AAAGACC	5	m6A	NCF168_contig_46_pilon	26535	AAAGACC	A	+	AAGACC	Y	S02_contig_2_pilon	1
AAAGACC	5	m6A	DC25_contig-120_3	29979	AAAGACC	A	+	AAGACC	Y	S02_contig_262_pilon	1
AAAGACC	5	m6A	NCF005_contig-120_27	13417	AAAGACC	A	+	AAGACC	Y	S02_contig_283_pilon	1
AAAGACC	5	m6A	A11_contig-120_22	32447	AAAGACC	A	+	AAGACC	Y	S02_contig_320_pilon	0
AAAGACC	5	m6A	H31_NODE_1	27610	AAAGACC	A	+	AAGACC	Y	S02_contig_323_pilon	1
AAAGACC	5	m6A	H32_contig_83_pilon	80048	AAAGACC	A	+	AAGACC	Y	S02_contig_36_pilon	1
AAAGACC	5	m6A	SK44_NODE_17	112621	AAAGACC	A	+	AAGACC	Y	S02_contig_510_pilon	0
AAAGACC	5	m6A	NCF026_NODE_9	37000	AAAGACC	A	+	AAGACC	Y	S02_contig_568_pilon	1
AAAGACC	5	m6A	NCF031_contig-120_16	8615	AAAGACC	A	+	AAGACC	Y	S02_contig_605_pilon	1
AAAGACC	5	m6A	H34_opera_contig_2	120440	AAAGACC	A	+	AAGACC	Y	S02_contig_613_pilon	1
AAAGACC	5	m6A	H34_contig-120_7	119341	AAAGACC	A	+	AAGACC	Y	S02_contig_617_pilon	1
AAAGACC	5	m6A	H50_NODE_2	152314	AAAGACC	A	+	AAGACC	Y	S02_contig_622_pilon	0
AAAGACC	5	m6A	NC317_NODE_1	161889	AAAGACC	A	+	AAGACC	Y	S02_contig_626_pilon	1
AAAGACC	5	m6A	NC317_contig-120_27	13622	AAAGACC	A	+	AAGACC	Y	S02_contig_655_pilon	1
AAAGACC	5	m6A	NCF055_NODE_6	56936	AAAGACC	A	+	AAGACC	Y	S02_contig_659_pilon	1
AAAGACC	5	m6A	H34_contig-120_7	163628	AAAGACC	A	+	AAGACC	Y	S02_contig_661_pilon	1
AAAGACC	5	m6A	H34_opera_contig_2	49052	AAAGACC	A	+	AAGACC	Y	S02_contig_668_pilon	1
AAAGACC	5	m6A	A08_contig_1_pilon	94984	AAAGACC	A	+	AAGACC	Y	S02_contig_697_pilon	1
AAAGACC	5	m6A	A107_NODE_20	20831	AAAGACC	A	+	AAGACC	Y	S02_contig_698_pilon	1
AAAGACC	5	m6A	A08_utg00000003_pilon	56210	AAAGACC	A	+	AAGACC	Y	S02_contig_733_pilon	1
AAAGACC	5	m6A	A08_utg00000003_pilon	159	AAAGACC	A	+	AAGACC	Y	S02_contig_736_pilon	1
AAAGACC	5	m6A	H34_contig-120_7	91062	AAAGACC	A	+	AAGACC	Y	S02_contig_747_pilon	1
AAAGACC	5	m6A	A13_NODE_4	19058	AAAGACC	A	+	AAGACC	Y	S02_contig_752_pilon	1
AAAGACC	5	m6A	SK44_contig-120_99	10237	AAAGACC	A	+	AAGACC	Y	S02_contig_754_pilon	1
AAAGACCCTG	2	m4C	H31_opera_contig_68	29838	AGAGACCTTG	G	-	AAGACC	Y	S02_contig_765_pilon	1
AAAGACCCTG	2	m4C	NCF051_contig_92_pilon	4742	AGAGACCCTG	G	-	AAGACC	Y	S02_contig_796_pilon	1
AAAGACCCTG	2	m4C	NCF051_contig_92_pilon	70466	AGAGACCTTG	G	-	AAGACC	Y	S02_contig_797_pilon	1
AAAGACCCTG	2	m4C	H11_contig-120_5	11712	AGAGACCCTG	G	-	AAGACC	Y	S02_contig_799_pilon	1
AAAGACCCTG	2	m4C	NCF051_contig-120_25	45820	ACAGACCCTG	C	+	AAGACC	Y	S02_contig_80_pilon	1
AAAGACCCTG	2	m4C	QM01_contig_579	82112	AGAGACCTGG	G	-	AAGACC	Y	S02_contig_803_pilon	1
AAAGACCCTG	3	m4C	H09_contig-120_23	55647	AGCGACCCCG	C	+	AAGACC	Y	S02_contig_806_pilon	0
AAAGACCCTG	3	m4C	NCF051_NODE_54	20103	AACGACCGCG	C	+	AAGACC	Y	S02_contig_81_pilon	1
AAAGACCCTG	4	m4C	NCF051_contig_92_pilon	90239	GAAGACCCTG	G	-	AAGACC	Y	S02_contig_811_pilon	1
AAAGACCCTG	4	m4C	NCF051_contig_111_pilon	17965	AAAGAGCCCG	G	-	AAGACC	Y	S02_contig_819_pilon	1
AAAGACCCTG	4	m4C	NCF051_contig-120_25	23902	AAAGACCTTG	G	-	AAGACC	Y	S02_contig_82_pilon	1
AAAGACCCTG	4	m4C	A01_NODE_14	41009	AAAGACCCTT	G	-	AAGACC	Y	S02_contig_822_pilon	1
AAAGACCCTG	4	m4C	NC183_contig_43_pilon	19608	AGAGACCTCG	G	-	AAGACC	Y	S02_contig_823_pilon	1
AAAGACCCTG	4	m4C	A16_contig_159_pilon	76428	AAAGAGCTTG	G	-	AAGACC	Y	S02_contig_83_pilon	1
AAAGACCCTG	4	m4C	H49_contig_362_pilon	3927	AAAGATCTTG	G	-	AAGACC	Y	S02_contig_833_pilon	1
AAAGACCCTG	4	m4C	NCF168_tig00000001_pilon	96308	AACGACCCTC	G	-	AAGACC	Y	S02_contig_838_pilon	1
AAAGACCCTG	4	m4C	H31_contig-120_9	78704	AAAGACCCTT	G	-	AAGACC	Y	S02_contig_840_pilon	1
AAAGACCCTG	4	m4C	QM01_contig_579	10145	AACGACCCTC	G	-	AAGACC	Y	S02_contig_857_pilon	1
AAAGACCCTG	4	m4C	H48_contig_398_pilon	20977	AAAGACCCTG	G	-	AAGACC	Y	S02_contig_865_pilon	1
AAAGACCCTG	4	m4C	H55_contig-120_117	28914	AAAGATCCGG	G	-	AAGACC	Y	S02_contig_867_pilon	0
AAAGACCCTG	4	m4C	H49_contig_362_pilon	57131	AAAGACCTTG	G	-	AAGACC	Y	S02_contig_869_pilon	1
AAAGACCCTG	4	m4C	H46_NODE_37	66866	AGAGACCCTG	G	-	AAGACC	Y	S02_contig_873_pilon	1
AAAGACCCTG	4	m4C	NCF051_contig-120_7	70290	AAAGACCCTG	G	-	AAGACC	Y	S02_contig_876_pilon	1
AAAGACCCTG	4	m4C	H34_contig-120_34	85079	AAAGACTCTG	G	-	AAGACC	Y	S02_contig_878_pilon	1
AAAGACCCTG	4	m4C	A01_NODE_14	56340	ATAGATCCTG	G	-	AAGACC	Y	S02_contig_879_pilon	1
AAAGACCCTG	4	m4C	NCF051_contig-120_25	11264	CAAGACCCGG	G	-	AAGACC	Y	S02_contig_880_pilon	1
AAAGACCCTG	4	m4C	NCF051_NODE_31	2575	ACAGACCCTG	G	-	AAGACC	Y	S02_contig_883_pilon	1
AAAGACCCTG	4	m4C	NCF051_NODE_14	41143	AATGACCCTG	G	-	AAGACC	Y	S02_contig_884_pilon	1
AAAGACCCTG	4	m4C	NCF051_NODE_35	35740	AAAGAACTTG	G	-	AAGACC	Y	S02_contig_887_pilon	1
AAAGACCCTG	4	m4C	H49_contig_362_pilon	13081	AGAGACCTGG	G	-	AAGACC	Y	S02_contig_890_pilon	1
AAAGACCCTG	4	m4C	NCF051_NODE_44	18535	AAAGATCCTG	G	-	AAGACC	Y	S02_contig_891_pilon	1
AAAGACCCTG	4	m4C	H25_contig-120_3	96529	GAAGACCCTG	G	-	AAGACC	Y	S02_contig_892_pilon	1
AAAGACCCTG	4	m4C	H11_contig_109_pilon	13617	AAAGACCTTG	G	-	AAGACC	Y	S02_contig_893_pilon	1
AAAGACCCTG	4	m4C	H49_contig_362_pilon	57435	AAAGACCCCG	G	-	AAGACC	Y	S02_contig_899_pilon	1
AAAGACCCTG	4	m4C	A01_NODE_14	15142	AATGACCTTG	G	-	AAGACC	Y	S02_contig_900_pilon	1
AAAGACCCTG	4	m4C	NCF051_contig_92_pilon	4740	AGAGACCCTG	G	-	AAGACC	Y	S02_contig_901_pilon	1
AAAGACCCTG	4	m4C	H49_contig_362_pilon	85135	AACGACCCTC	G	-	AAGACC	Y	S02_contig_902_pilon	1
AAAGACCCTG	4	m4C	NCF051_contig_99_pilon	5493	AAAGACCCGG	G	-	AAGACC	Y	S02_contig_903_pilon	1
AAAGACCCTG	4	m4C	NCF051_contig_92_pilon	84745	AAAGACCCTG	G	-	AAGACC	Y	S02_contig_904_pilon	1
AAAGACCCTG	4	m4C	NCF051_NODE_37	43944	AAAGAACTTG	G	-	AAGACC	Y	S02_contig_905_pilon	1
AAAGACCCTG	4	m4C	NCF051_contig-120_7	54213	AGAGACCTTG	G	-	AAGACC	Y	S02_contig_906_pilon	1
AAAGACCCTG	4	m4C	S05_NODE_3	53203	GAAGACCCCG	G	-	AAGACC	Y	S02_contig_907_pilon	1
AAAGACCCTG	4	m4C	NCF004_tig00000001_pilon	51290	AAAGACACTG	G	-	AAGACC	Y	S02_contig_914_pilon	1
AAAGACCCTG	4	m4C	NCF026_contig-120_0	23639	AAGGACCCTG	G	-	AAGACC	Y	S02_NODE_1	1
AAAGACCCTG	5	m4C	NCF051_NODE_35	41106	AAAGGCCGTG	G	-	AAGACC	Y	S02_NODE_10	1
AAAGACCCTG	5	m4C	NCF055_contig_146_pilon	27943	AAAGGCCCTG	G	-	AAGACC	Y	S02_NODE_103	1
AAAGACCCTG	5	m4C	NCF041_NODE_57	10422	AAAGGCCCCG	G	-	AAGACC	Y	S02_NODE_105	1
AAAGACCCTG	5	m4C	NCF106_utg00000002_pilon	23340	AAAGGCCCCG	G	-	AAGACC	Y	S02_NODE_106	1
AAAGACCCTG	6	m4C	NCF051_NODE_54	20100	AACGACCGCG	C	+	AAGACC	Y	S02_NODE_107	1
AAAGACCCTG	6	m4C	H01_contig_305_pilon	1390	AAAGACCTTG	C	+	AAGACC	Y	S02_NODE_108	1
AAAGACCCTG	6	m4C	NCF051_contig-120_25	17486	GAAGACCCTG	C	+	AAGACC	Y	S02_NODE_109	1
AAAGACCCTG	6	m4C	NCF051_contig_111_pilon	17967	AAAGAGCCCG	G	-	AAGACC	Y	S02_NODE_114	1
AAAGACCCTG	6	m4C	H48_contig_398_pilon	20975	AAAGACCCTG	C	+	AAGACC	Y	S02_NODE_12	1
AAAGACCCTG	6	m4C	H31_contig_129_pilon	43029	AAAGACCCTT	C	+	AAGACC	Y	S02_NODE_121	1
AAAGACCCTG	6	m4C	QM01_contig_579	37918	AAAGACCCCG	C	+	AAGACC	Y	S02_NODE_13	1
AAAGACCCTG	6	m4C	H49_contig_362_pilon	13083	AGAGACCTGG	C	+	AAGACC	Y	S02_NODE_133	1
AAAGACCCTG	6	m4C	S05_NODE_13	34998	AAAGACCTTG	C	+	AAGACC	Y	S02_NODE_14	1
AAAGACCCTG	6	m4C	NCF026_contig_251_pilon	60869	AACGACCCTC	C	+	AAGACC	Y	S02_NODE_15	1
AAAGACCCTG	6	m4C	NCF051_contig-120_6	38598	AAATACCCTG	C	+	AAGACC	Y	S02_NODE_16	1
AAAGACCCTG	6	m4C	NCF051_contig_99_pilon	30121	AAAGACCCGG	C	+	AAGACC	Y	S02_NODE_19	1
AAAGACCCTG	6	m4C	NCF051_contig-120_25	11926	AACGACCTTG	C	+	AAGACC	Y	S02_NODE_230	1
AAAGACCCTG	6	m4C	NCF051_NODE_21	5304	AAAGACCCGG	C	+	AAGACC	Y	S02_NODE_261	1
AAAGACCCTG	6	m4C	A16_contig_159_pilon	76430	AAAGAGCTTG	G	-	AAGACC	Y	S02_NODE_31	1
AAAGACCCTG	6	m4C	NCF051_NODE_7	52483	AAATACCCCG	C	+	AAGACC	Y	S02_NODE_34	1
AAAGACCCTG	6	m4C	NCF051_contig-120_25	40289	ATAGACCCTC	C	+	AAGACC	Y	S02_NODE_39	1
AAAGACCCTG	6	m4C	NCF004_tig00000001_pilon	52234	AAAGACACTG	C	+	AAGACC	Y	S02_NODE_4	1
AAAGACCCTG	6	m4C	NCF051_NODE_19	54285	AAAGACCGTG	C	+	AAGACC	Y	S02_NODE_43	1
AAAGACCCTG	6	m4C	NCF051_contig-120_25	45824	ACAGACCCTG	C	+	AAGACC	Y	S02_NODE_44	1
AAAGACCCTG	6	m4C	A16_contig_159_pilon	76138	AAAGACCTTG	C	+	AAGACC	Y	S02_NODE_45	1
AAAGACCCTG	6	m4C	H65_NODE_1	121148	CAAGACCCGG	C	+	AAGACC	Y	S02_NODE_49	1
AAAGACCCTG	6	m4C	NCF026_NODE_1	157820	AAAGACCCTC	C	+	AAGACC	Y	S02_NODE_51	1
AAAGACCCTG	6	m4C	A01_NODE_14	55300	AAAGAGCCTG	G	-	AAGACC	Y	S02_NODE_53	1
AAAGACCCTG	7	m4C	NCF051_NODE_1	76125	AAAGACCGTC	C	+	AAGACC	Y	S02_NODE_54	1
AAAGACCCTG	7	m4C	SK43_NODE_81	25106	GAAGACCCTG	C	+	AAGACC	Y	S02_NODE_55	1
AAAGACCCTG	7	m4C	H55_contig-120_117	28911	AAAGATCCGG	C	+	AAGACC	Y	S02_NODE_56	0
AAAGACCCTG	7	m4C	H49_contig_362_pilon	9899	AAAGAACCTG	C	+	AAGACC	Y	S02_NODE_57	1
AAAGACCCTG	7	m4C	NCF051_contig_102_pilon	60688	AAAGACCCGG	C	+	AAGACC	Y	S02_NODE_62	1
AAAGACCCTG	7	m4C	H25_contig-120_3	101005	AAAGACCCTG	C	+	AAGACC	Y	S02_NODE_68	1
AAAGACCCTG	7	m4C	NCF051_contig-120_8	96116	ATAGATCCTG	C	+	AAGACC	Y	S02_NODE_71	1
AAAGACCCTG	7	m4C	NCF051_contig_99_pilon	5521	AAAGGCCCGG	C	+	AAGACC	Y	S02_NODE_74	1
AAAGACCCTG	7	m4C	NCF051_contig-120_3	67553	AAATACCCCG	C	+	AAGACC	Y	S02_NODE_76	1
AAAGACCCTG	7	m4C	H65_contig_83_pilon	23923	CAAGACCCGG	C	+	AAGACC	Y	S02_NODE_77	1
AAAGACCCTG	7	m4C	NCF051_contig-120_13	62212	AAAGACCGTG	C	+	AAGACC	Y	S02_NODE_8	1
AAAGACCCTG	7	m4C	NCF051_contig_92_pilon	70461	AGAGACCTTG	C	+	AAGACC	Y	S02_NODE_80	1
AAAGACCCTG	7	m4C	NCF051_opera_contig_21	45721	ATAGACCGTG	C	+	AAGACC	Y	S02_NODE_82	1
AAAGACCCTG	7	m4C	H34_contig-120_179	31776	AAAGAACCGG	C	+	AAGACC	Y	S02_NODE_84	1
AAAGACCCTG	7	m4C	H25_contig-120_3	97919	ATAGACCTCG	C	+	AAGACC	Y	S02_NODE_87	1
AAAGACCCTG	7	m4C	NCF051_NODE_45	30669	AAACACCCTG	C	+	AAGACC	Y	S02_NODE_9	1
AAAGACCCTG	7	m4C	H28_utg00000002_pilon	77284	AAAGAACCTG	C	+	AAGACC	Y	S02_NODE_92	1
AAAGACCCTG	7	m4C	A01_NODE_14	55299	AAAGAGCCTG	C	+	AAGACC	Y	S02_NODE_93	1
AAAGACCCTG	7	m4C	NCF051_contig-120_44	3521	AAACACCCTG	C	+	AAGACC	Y	S02_NODE_95	1
AAAGACCCTG	7	m4C	S05_NODE_13	68053	AAAGACCCTC	C	+	AAGACC	Y	S02_NODE_96	1
AAAGACCCTG	7	m4C	NCF051_contig-120_25	45825	ACAGACCCTG	C	+	AAGACC	Y	S02_NODE_97	1
AAAGACCCTG	7	m4C	H13_NODE_11	26200	AAAGGCCGTG	C	+	AAGACC	Y	S02_NODE_98	0
AAAGACCCTG	7	m4C	NCF044_contig_1160_pilon	75900	AAAGAACCTG	C	+	AAGACC	Y	S02_opera_contig_1	1
AAAGACCCTG	7	m4C	NC178_contig-120_1	73820	AAAGACCTGG	C	+	AAGACC	Y	S02_opera_contig_104	1
AAAGACCCTG	7	m4C	NCF051_contig-120_8	77904	AAAGATCTTG	C	+	AAGACC	Y	S02_opera_contig_125	1
AAAGACCCTG	7	m4C	NC183_contig_43_pilon	43954	AAAGACCCCG	C	+	AAGACC	Y	S02_opera_contig_126	1
AAAGACCCTG	7	m4C	NCF051_opera_contig_21	38695	AAAGGCCGTG	C	+	AAGACC	Y	S02_opera_contig_16	1
AAAGACCCTG	7	m4C	NCF051_NODE_44	18532	AAAGATCCTG	C	+	AAGACC	Y	S02_opera_contig_2	1
AAAGACCCTG	7	m4C	NCF026_contig_263_pilon	57102	AAAGATCCTC	C	+	AAGACC	Y	S02_opera_contig_22	1
AAAGACCCTG	7	m4C	H65_NODE_1	90164	AAAGACCTGG	C	+	AAGACC	Y	S02_opera_contig_26	1
AAAGACCCTG	7	m4C	NCF051_NODE_19	18049	AAAGAGCCGG	C	+	AAGACC	Y	S02_opera_contig_30	1
AAAGACCCTG	7	m4C	A16_contig_159_pilon	69518	AAAGAACTTG	C	+	AAGACC	Y	S02_opera_contig_37	1
AAAGACCCTG	7	m4C	NCF051_contig-120_18	16016	AGAGAACCTG	C	+	AAGACC	Y	S02_opera_contig_44	1
AAAGACCCTG	7	m4C	NCF051_contig_99_pilon	30120	AAAGACCCGG	C	+	AAGACC	Y	S02_opera_contig_46	1
AAAGACCCTG	7	m4C	NCF051_NODE_37	23669	GAAGACCCTG	C	+	AAGACC	Y	S02_opera_contig_48	1
AAAGACCCTG	7	m4C	NCF051_NODE_19	51914	AAAGACCCGC	C	+	AAGACC	Y	S02_opera_contig_53	1
AAAGACCCTG	7	m4C	NCF051_contig-120_8	84889	AATGACCGTG	C	+	AAGACC	Y	S02_opera_contig_56	1
AAAGACCCTG	7	m4C	H11_contig-120_5	9499	AAAGAACTTG	C	+	AAGACC	Y	S02_opera_contig_60	1
AAAGACCCTG	7	m4C	NCF051_contig-120_25	46310	AAAGAACTTG	C	+	AAGACC	Y	S02_opera_contig_67	1
AAAGACCCTG	7	m4C	SK08_contig_28_pilon	34874	AAAGAACTTG	C	+	AAGACC	Y	S02_opera_contig_68	1
AAAGACCCTG	7	m4C	NCF051_opera_contig_15	29788	AAAGACCCTA	C	+	AAGACC	Y	S02_opera_contig_69	0
AAAGACCCTG	7	m4C	H46_contig_144_pilon	46255	AAAGAGCTTG	C	+	AAGACC	Y	S02_opera_contig_71	1
AAAGACCCTG	7	m4C	NCF051_contig_89_pilon	27628	AAAGACCGTG	C	+	AAGACC	Y	S02_opera_contig_82	1
AAAGACCCTG	7	m4C	NC308_NODE_20	2160	AAAGACCGGG	C	+	AAGACC	Y	S02_opera_contig_86	0
AAAGACCCTG	7	m4C	NC159_contig_6_pilon	150739	AAAGACCGGG	C	+	AAGACC	Y	S02_opera_contig_92	1
AAAGACCCTG	7	m4C	NC183_contig_43_pilon	19611	AGAGACCTCG	C	+	AAGACC	Y	S02_opera_contig_95	1
AAAGACCCTG	7	m4C	NCF051_contig-120_57	5058	CGAGACCCTG	C	+	AAGACC	Y	S02_opera_contig_97	1
AAAGACCCTG	7	m4C	H49_contig_362_pilon	84359	AAAGAACTTG	C	+	AAGACC	Y	S02_utg00000002_pilon	1
AAAGACCCTG	7	m4C	NCF051_contig-120_25	48578	AAAGAGCTTG	C	+	AAGACC	Y	S05_contig-120_0	1
AAAGACCCTG	7	m4C	NCF051_NODE_21	16209	AGAGACCCGG	C	+	AAGACC	Y	S05_contig-120_11	1
AAAGACCCTG	7	m4C	H11_NODE_25	2813	AAAGACCTGG	C	+	AAGACC	Y	S05_contig-120_12	1
AAAGACCCTG	7	m4C	NCF051_contig-120_18	54800	AAAAACCCTG	C	+	AAGACC	Y	S05_contig-120_15	1
AAAGACCCTG	7	m4C	H63_NODE_4	10742	AACGACCCTG	C	+	AAGACC	Y	S05_contig-120_16	1
AAAGACCCTG	7	m4C	NCF051_contig-120_6	38599	AAATACCCTG	C	+	AAGACC	Y	S05_contig-120_165	1
AAAGACCCTG	8	m4C	NCF051_contig-120_20	40410	TAAGACCCTG	C	+	GTCCC	Y	S05_contig-120_17	1
AAAGACCCTG	8	m4C	NCF051_contig_21_pilon	39279	AAAGAACCGG	C	+	GTCCC	Y	S05_contig-120_18	1
AAAGACCCTG	8	m4C	H13_NODE_11	138026	AGAGATCCCG	C	+	GTCCC	Y	S05_contig-120_19	0
AAAGACCCTG	8	m4C	NCF051_contig_31_pilon	29777	AAAGACCCCG	C	+	GTCCC	Y	S05_contig-120_20	1
AAAGACCCTG	8	m4C	NCF168_contig-120_15	29853	AGAGACCGTG	G	-	GTCCC	Y	S05_contig-120_21	0
AAAGACCCTG	8	m4C	H49_contig_362_pilon	24683	AAAGACCCTC	C	+	GTCCC	Y	S05_contig-120_23	1
AAAGACCCTG	8	m4C	H02_NODE_1	145215	AAAGAGCCGG	C	+	GTCCC	Y	S05_contig-120_30	0
AAAGACCCTG	8	m4C	QM01_contig_579	10141	AACGACCCTC	C	+	GTCCC	Y	S05_contig-120_31	1
AAAGACCCTG	8	m4C	NCF051_contig-120_29	4673	AAAGACCGTG	G	-	GTCCC	Y	S05_contig-120_32	1
AAAGACCCTG	8	m4C	NCF051_contig_99_pilon	5522	AAAGGCCCGG	C	+	GTCCC	Y	S05_contig-120_335	1
AAAGACCCTG	8	m4C	A11_NODE_4	13384	AAAGAACCGG	C	+	GTCCC	Y	S05_contig-120_337	1
AAAGACCCTG	8	m4C	DC28_contig-120_9	58442	AAAGAACCTG	C	+	GTCCC	Y	S05_contig-120_34	1
AAAGACCCTG	8	m4C	H49_contig_362_pilon	85139	AACGACCCTC	C	+	GTCCC	Y	S05_contig-120_350	1
AAAGACCCTG	8	m4C	NCF051_contig_92_pilon	46030	AACGACCCTG	C	+	GTCCC	Y	S05_contig-120_352	1
AAAGACCCTG	8	m4C	H65_NODE_1	121146	CAAGACCCGG	C	+	GTCCC	Y	S05_contig-120_355	1
AAAGACCCTG	8	m4C	QM02_NODE_26	1869	ATAGACCGTG	G	-	GTCCC	Y	S05_contig-120_36	0
AAAGACCCTG	8	m4C	NCF051_contig-120_39	18099	AACGACCGCG	G	-	GTCCC	Y	S05_contig-120_369	1
AAAGACCCTG	8	m4C	A01_NODE_14	55298	AAAGAGCCTG	C	+	GTCCC	Y	S05_contig-120_376	1
AAAGACCCTG	8	m4C	SK43_contig-120_56	6447	AGAGACCGCG	G	-	GTCCC	Y	S05_contig-120_38	0
AAAGACCCTG	9	m4C	NCF051_NODE_46	40692	ATAGACCCCG	C	+	GTCCC	Y	S05_contig-120_384	1
AAAGACCCTG	9	m4C	NCF051_NODE_36	36733	AAAGACCCCC	C	+	GTCCC	Y	S05_contig-120_4	1
AAAGACCCTG	9	m4C	NCF051_NODE_47	37968	AAAAACCCCG	C	+	GTCCC	Y	S05_contig-120_406	1
AAAGACCCTG	9	m4C	NC178_contig-120_1	73822	AAAGACCTGG	G	-	GTCCC	Y	S05_contig-120_6	1
AAAGACCCTG	9	m4C	H48_contig-120_10	64766	AAAGACCCGG	G	-	GTCCC	Y	S05_contig-120_7	1
AAAGACCCTG	9	m4C	H46_NODE_4	344612	ATAGACCGCG	C	+	GTCCC	Y	S05_contig-120_9	0
AAAGACCCTG	9	m4C	H31_opera_contig_68	7341	AAAGACCCCG	C	+	GTCCC	Y	S05_contig_1_pilon	1
AAAGACCCTG	9	m4C	H65_NODE_1	90162	AAAGACCTGG	G	-	GTCCC	Y	S05_contig_14_pilon	1
AAAGACCCTG	9	m4C	QM02_NODE_26	27732	AAAGACCCGG	G	-	GTCCC	Y	S05_contig_15_pilon	0
AAAGACCCTG	9	m4C	NCF051_NODE_7	58280	GAAGACCCCG	C	+	GTCCC	Y	S05_contig_18_pilon	1
AAAGACCCTG	9	m4C	NCF051_contig_49_pilon	3561	ATAGACCCCG	C	+	GTCCC	Y	S05_contig_20_pilon	1
AAAGACCCTG	9	m4C	H13_NODE_11	16314	AAAGAACCGG	G	-	GTCCC	Y	S05_contig_22_pilon	0
AAAGACCCTG	9	m4C	H46_NODE_4	182418	AAAGACCTCG	C	+	GTCCC	Y	S05_contig_29_pilon	0
AAAGACCCTG	9	m4C	NCF051_contig-120_37	27801	AAAGACCGGG	G	-	GTCCC	Y	S05_contig_30_pilon	1
AAAGACCCTG	9	m4C	NCF051_contig-120_36	25002	AAAGATCGCG	C	+	GTCCC	Y	S05_contig_32_pilon	1
AAAGACCCTG	9	m4C	QM01_contig_579	82105	AGAGACCTGG	G	-	GTCCC	Y	S05_contig_33_pilon	1
AAAGACCCTG	9	m4C	B03_NODE_9	43640	AAAAACCCCG	C	+	GTCCC	Y	S05_contig_34_pilon	0
AAAGACCCTG	9	m4C	NCF051_contig_21_pilon	10746	AAAGACCGGG	G	-	GTCCC	Y	S05_contig_35_pilon	1
AAAGAGTTAG	2	m6A	NCF026_ctg00000001_pilon	23046	ATAGAGTTAC	T	-	GRTTRAG	Y	S05_contig_5_pilon	1
AAAGAGTTAG	2	m6A	NC317_NODE_14	57803	ATCGAGTAAG	T	-	GRTTRAG	Y	S05_NODE_10	1
AAAGAGTTAG	2	m6A	H34_NODE_48	6542	ATAGAATTAC	T	-	GRTTRAG	Y	S05_NODE_11	1
AAAGAGTTAG	2	m6A	QM01_contig_579	39946	ATAGAGTTAT	T	-	GRTTRAG	Y	S05_NODE_12	1
AAAGAGTTAG	2	m6A	DC25_contig-120_3	55447	ATAGAGTTAC	T	-	GRTTRAG	Y	S05_NODE_13	1
AAAGAGTTAG	2	m6A	SK44_contig-120_99	18710	ATCGAGTTGG	T	-	GRTTRAG	Y	S05_NODE_14	1
AAAGAGTTAG	2	m6A	SK22_NODE_4	13441	AAACAGTTAG	A	+	GRTTRAG	Y	S05_NODE_15	1
AAAGAGTTAG	2	m6A	H48_contig-120_6	2519	AATGAGTTAC	A	+	GRTTRAG	Y	S05_NODE_16	1
AAAGAGTTAG	2	m6A	NC317_contig_210_pilon	16031	AAACAGTTAG	A	+	GRTTRAG	Y	S05_NODE_17	1
AAAGAGTTAG	2	m6A	NCF051_contig_44_pilon	80140	ATAGAATTAG	T	-	GRTTRAG	Y	S05_NODE_18	1
AAAGAGTTAG	2	m6A	NC317_contig_306_pilon	74676	ATAGAGTAAC	T	-	GRTTRAG	Y	S05_NODE_19	1
AAAGAGTTAG	3	m6A	H48_contig-120_6	2520	AATGAGTTAC	T	-	GRTTRAG	Y	S05_NODE_2	1
AAAGAGTTAG	3	m6A	NC317_contig_169_pilon	25002	AAAGAGTTGG	A	+	GRTTRAG	Y	S05_NODE_21	0
AAAGAGTTAG	5	m6A	NC173_NODE_1	433448	ATAGAGTTAC	A	+	GRTTRAG	Y	S05_NODE_22	0
AAAGAGTTAG	5	m6A	NC317_NODE_27	20552	AGAGAGTTAG	A	+	GRTTRAG	Y	S05_NODE_24	1
AAAGAGTTAG	5	m6A	H46_NODE_6	102438	AAAGAGTCGG	A	+	GRTTRAG	Y	S05_NODE_26	0
AAAGAGTTAG	5	m6A	H31_contig_129_pilon	79803	AAAGAGTTAC	A	+	GRTTRAG	Y	S05_NODE_29	1
AAAGAGTTAG	5	m6A	NC317_NODE_2	95372	TTAGAGTTAC	A	+	GRTTRAG	Y	S05_NODE_3	1
AAAGAGTTAG	5	m6A	A01_contig_297_pilon	18682	AACGAGTTAC	A	+	GRTTRAG	Y	S05_NODE_30	1
AAAGAGTTAG	5	m6A	NC173_NODE_1	687769	AAAGAGTCAG	A	+	GRTTRAG	Y	S05_NODE_31	0
AAAGAGTTAG	5	m6A	NC317_contig_345_pilon	19732	TTAGAGTTAC	A	+	GRTTRAG	Y	S05_NODE_32	1
AAAGAGTTAG	5	m6A	NC317_NODE_21	83083	AAAGAATTAC	A	+	GRTTRAG	Y	S05_NODE_33	1
AAAGAGTTAG	5	m6A	S02_opera_contig_16	22752	AAAGAGTTAA	A	+	GRTTRAG	Y	S05_NODE_336	1
AAAGAGTTAG	5	m6A	H34_NODE_231	7585	AACGAGTTGC	A	+	GRTTRAG	Y	S05_NODE_341	1
AAAGAGTTAG	5	m6A	QM01_contig_579	20056	AAAGAGTAAG	A	+	GRTTRAG	Y	S05_NODE_35	1
AAAGAGTTAG	5	m6A	QM01_contig_579	24451	ACAGAGTTAC	A	+	GRTTRAG	Y	S05_NODE_357	1
AAAGAGTTAG	5	m6A	H47_contig-120_11	12763	TACGAGTTAG	A	+	GRTTRAG	Y	S05_NODE_358	1
AAAGAGTTAG	5	m6A	H49_contig_362_pilon	70840	ACAGAGTTAC	A	+	GRTTRAG	Y	S05_NODE_394	1
AAAGAGTTAG	5	m6A	NC317_contig_242_pilon	37016	GAAGAGTTAC	A	+	GRTTRAG	Y	S05_NODE_4	1
AAAGAGTTAG	5	m6A	S05_contig-120_11	58326	AAAGAATAAG	A	+	GRTTRAG	Y	S05_NODE_40	1
AAAGAGTTAG	5	m6A	NC317_contig-120_28	28898	TTAGAGTTAG	A	+	GRTTRAG	Y	S05_NODE_41	1
AAAGAGTTAG	5	m6A	H46_NODE_6	47706	AAAGAGTCAG	A	+	GRTTRAG	Y	S05_NODE_54	0
AAAGAGTTAG	5	m6A	NC317_NODE_9	20984	AAAGAATCAG	A	+	GRTTRAG	Y	S05_NODE_55	1
AAAGAGTTAG	5	m6A	NCF051_tig00000001_pilon	49141	AAAGAGTTAT	A	+	GRTTRAG	Y	S05_NODE_9	1
AAAGAGTTAG	5	m6A	NC173_NODE_1	431900	AAAGAGTCGG	A	+	GRTTRAG	Y	S05_opera_contig_14	0
AAAGAGTTAG	5	m6A	H13_contig-120_38	60585	AAAGAGTAAA	A	+	GRTTRAG	Y	S05_opera_contig_21	1
AAAGAGTTAG	5	m6A	SK12_NODE_1	82187	AAAGAGTCAC	A	+	GRTTRAG	Y	S05_opera_contig_30	0
AAAGAGTTAG	5	m6A	NC317_contig_105_pilon	96275	TAAGAGTTGC	A	+	GRTTRAG	Y	S05_opera_contig_355	1
AAAGAGTTAG	5	m6A	DC05_NODE_11	18428	GACGAGTTAG	A	+	GRTTRAG	Y	S05_opera_contig_407	0
AAAGAGTTAG	6	m6A	NC317_NODE_8	21971	AACGAATTGG	A	+	CNNR	Y	S05_opera_contig_5	1
AAAGAGTTAG	6	m6A	NC317_contig_210_pilon	32003	AAAGAATTGC	A	+	CNNR	Y	S05_opera_contig_9	1
AAAGAGTTAG	6	m6A	NC317_contig_328_pilon	87810	AAAGAATTGC	A	+	CNNR	Y	S05_tig00000003_pilon	1
AAAGAGTTAG	6	m6A	NC317_contig_328_pilon	42801	AAAGAATTGG	A	+	CNNR	Y	S06_contig-120_15	1
AAAGAGTTAG	7	m6A	NC317_NODE_21	68509	ATAGAGTTAT	T	-	CNNR	Y	S06_contig-120_2	1
AAAGAGTTAG	7	m6A	NC317_NODE_8	43866	AGCGAGTTAG	T	-	CNNR	Y	S06_contig-120_25	1
AAAGAGTTAG	7	m6A	NCF055_NODE_6	5306	TAAGAGTAAC	T	-	CNNR	Y	S06_contig-120_30	1
AAAGAGTTAG	7	m6A	NC317_contig_306_pilon	67903	TACGAGTTAG	T	-	CNNR	Y	S06_contig-120_32	1
AAAGAGTTAG	7	m6A	H31_contig_129_pilon	80431	AAAGAGTTAG	T	-	CNNR	Y	S06_contig-120_33	1
AAAGAGTTAG	7	m6A	H49_contig_362_pilon	22341	AAAGAGTTAG	T	-	CNNR	Y	S06_contig-120_41	1
AAAGAGTTAG	7	m6A	NC317_contig_328_pilon	104634	AAAGAGTAAC	T	-	CNNR	Y	S06_contig-120_426	1
AAAGAGTTAG	7	m6A	NCF051_contig_44_pilon	8112	AGAGAGTTGG	T	-	CNNR	Y	S06_contig-120_43	1
AAAGAGTTAG	7	m6A	H32_contig_83_pilon	44995	AAAGAGTTAG	T	-	CNNR	Y	S06_contig-120_47	1
AAAGAGTTAG	7	m6A	NC317_contig_306_pilon	68204	AATGAGTTAG	T	-	CNNR	Y	S06_contig-120_5	1
AAAGAGTTAG	7	m6A	NCF051_contig_60_pilon	33899	AACGAGTAAC	T	-	CNNR	Y	S06_contig-120_51	1
AAAGAGTTAG	7	m6A	H47_contig-120_11	13976	ATAGAGTTAC	T	-	CNNR	Y	S06_contig-120_52	1
AAAGAGTTAG	7	m6A	NC317_contig_306_pilon	15920	TACGAGTTAC	T	-	CNNR	Y	S06_contig-120_58	1
AAAGAGTTAG	7	m6A	H63_NODE_4	19843	AAAGAATAAC	T	-	CNNR	Y	S06_contig-120_66	1
AAAGAGTTAG	7	m6A	QM08_contig-120_3	58872	GAAGAGTTAG	T	-	CNNR	Y	S06_contig-120_69	1
AAAGAGTTAG	7	m6A	NC317_contig_306_pilon	24116	TAAGAGTTAC	T	-	CNNR	Y	S11_contig-120_12	1
AAAGAGTTAG	7	m6A	NC317_contig_328_pilon	9638	AAAGAGTAGG	T	-	CNNR	Y	S11_contig-120_14	1
AAAGAGTTAG	7	m6A	H47_contig-120_11	21689	AAAGAGTAAC	T	-	CNNR	Y	S11_contig-120_15	1
AAAGAGTTAG	7	m6A	H49_contig_362_pilon	59357	TAAGAGTTAC	T	-	CNNR	Y	S11_contig-120_17	1
AAAGAGTTAG	7	m6A	SK41_contig-120_3	32020	AAAGAATTAC	T	-	CNNR	Y	S11_contig-120_18	1
AAAGAGTTAG	7	m6A	NC317_contig_328_pilon	50983	AAAGAATTAT	T	-	CNNR	Y	S11_contig-120_21	1
AAAGAGTTAG	7	m6A	NC317_NODE_9	44981	AAAGACTTAG	T	-	CNNR	Y	S11_contig-120_22	1
AAAGAGTTAG	7	m6A	NC317_contig_328_pilon	59123	AAAGAATAAG	T	-	CNNR	Y	S11_contig-120_23	1
AAAGAGTTAG	7	m6A	DC25_contig-120_3	41938	AAAGAGTTAG	T	-	CNNR	Y	S11_contig-120_28	1
AAAGAGTTAG	7	m6A	NC317_NODE_8	104301	AAAGAGTTGT	T	-	CNNR	Y	S11_contig-120_4	1
AAAGAGTTAG	7	m6A	NC317_NODE_21	47308	ATAGAATTAC	T	-	CNNR	Y	S11_contig-120_5	1
AAAGAGTTAG	7	m6A	H46_NODE_6	47704	AAAGAGTCAG	T	-	CNNR	Y	S11_contig-120_6	0
AAAGAGTTAG	7	m6A	NC173_NODE_1	687771	AAAGAGTCAG	T	-	CNNR	Y	S11_contig_18_pilon	0
AAAGAGTTAG	7	m6A	H48_opera_contig_6	4532	AGAGAGTAAG	T	-	CNNR	Y	S11_contig_19_pilon	1
AAAGAGTTAG	7	m6A	QM01_contig_579	74587	ATAGAGTAAG	T	-	CNNR	Y	S11_contig_24_pilon	1
AAAGAGTTAG	7	m6A	NCF026_NODE_9	11266	AATGAGTTAG	T	-	CNNR	Y	S11_contig_32_pilon	1
AAAGAGTTAG	7	m6A	NC317_NODE_9	45122	AAAGAATTAA	T	-	CNNR	Y	S11_contig_35_pilon	1
AAAGAGTTAG	7	m6A	H48_contig_398_pilon	83034	AAAGAGTAGG	T	-	CNNR	Y	S11_contig_36_pilon	1
AAAGAGTTAG	7	m6A	H49_contig_362_pilon	25383	AAAGAGTAAT	T	-	CNNR	Y	S11_NODE_1	1
AAAGAGTTAG	7	m6A	NC317_NODE_9	57082	AAAGAATTAG	T	-	CNNR	Y	S11_NODE_10	1
AAAGAGTTAG	7	m6A	NC317_contig_328_pilon	45074	AAAGAGTAAC	T	-	CNNR	Y	S11_NODE_14	1
AAAGAGTTAG	7	m6A	H48_contig_398_pilon	26289	TTAGAGTTAG	T	-	CNNR	Y	S11_NODE_16	1
AAAGAGTTAG	7	m6A	NC173_NODE_1	431902	AAAGAGTCGG	T	-	CNNR	Y	S11_NODE_18	0
AAAGAGTTAG	7	m6A	NC173_NODE_1	433446	ATAGAGTTAC	T	-	CNNR	Y	S11_NODE_20	0
AAAGAGTTAG	7	m6A	NC317_contig_249_pilon	100816	AAAGAATCAG	T	-	CNNR	Y	S11_NODE_23	1
AAAGAGTTAG	7	m6A	SK12_NODE_1	82185	AAAGAGTCAC	T	-	CNNR	Y	S11_NODE_31	0
AAAGAGTTAG	7	m6A	NC317_NODE_21	4221	AATGAGTTAC	T	-	CNNR	Y	S11_NODE_35	1
AAAGAGTTAG	7	m6A	NC317_contig_328_pilon	45526	AAAGAATAAC	T	-	CNNR	Y	S11_NODE_7	1
AAAGAGTTAG	7	m6A	NC317_contig_306_pilon	73445	ATAGAGTTGG	T	-	CNNR	Y	S11_NODE_9	1
AAAGAGTTAG	7	m6A	NC317_NODE_9	52520	AAAGAATTAT	T	-	CNNR	Y	S11_opera_contig_1	1
AAAGAGTTAG	7	m6A	H46_NODE_37	4942	AAAGAGTTAG	T	-	CNNR	Y	S11_opera_contig_12	1
AAAGAGTTAG	7	m6A	NCF055_NODE_6	58565	AGAGAGTAAG	T	-	CNNR	Y	S11_opera_contig_13	1
AAAGAGTTAG	7	m6A	NC317_NODE_21	19664	ATAGAGTTAC	T	-	CNNR	Y	S11_opera_contig_3	1
AAAGAGTTAG	7	m6A	NCF026_contig_251_pilon	37399	AACGAGTTAC	T	-	CNNR	Y	S11_opera_contig_4	1
AAAGAGTTAG	7	m6A	H63_NODE_4	14126	AAAGAGTCGG	T	-	CNNR	Y	S11_opera_contig_6	1
AAAGAGTTAG	7	m6A	NC317_contig_328_pilon	74364	AAAGAATTAA	T	-	CNNR	Y	S11_opera_contig_7	1
AAAGAGTTAG	7	m6A	H11_contig-120_5	5738	AAAGAGTAGG	T	-	CNNR	Y	S11_opera_contig_9	1
AAAGAGTTAG	7	m6A	SK51_contig-120_7	29383	AAAGAGTTAA	T	-	CNNR	Y	S11_tig00000003_pilon	1
AAAGAGTTAG	7	m6A	NCF026_NODE_9	11567	TACGAGTTAG	T	-	CNNR	Y	S19_contig-120_1	1
AAAGAGTTAG	7	m6A	NC317_contig_328_pilon	106697	AAAGAGTAAT	T	-	CNNR	Y	S19_contig-120_16	1
AAAGAGTTAG	7	m6A	NC317_contig_249_pilon	121883	TAAGAGTCAG	T	-	CNNR	Y	S19_contig-120_2	1
AAAGAGTTAG	7	m6A	NCF026_ctg00000001_pilon	18101	AAAGAGTTAG	T	-	CNNR	Y	S19_contig-120_254	1
AAAGAGTTAG	7	m6A	NC317_contig_249_pilon	107172	AACGAGTCAG	T	-	CNNR	Y	S19_contig-120_6	1
AAAGAGTTAG	7	m6A	NC317_NODE_9	37532	GAAGAGTTAG	T	-	CNNR	Y	S19_contig-120_8	1
AAAGAGTTAG	7	m6A	NC317_NODE_9	52947	AAAGAGTTAA	T	-	CNNR	Y	S19_contig-120_90	1
AAAGAGTTAG	7	m6A	NC317_contig_328_pilon	79939	AAAGAGTTGG	T	-	CNNR	Y	SK02_contig-120_1028	1
AAAGAGTTAG	7	m6A	NC317_NODE_9	49901	AAAGAATTGG	T	-	CNNR	Y	SK02_contig-120_1203	1
AAAGAGTTAG	7	m6A	S05_NODE_13	16082	ATAGAGTAAC	T	-	CNNR	Y	SK02_contig-120_1319	1
AAAGAGTTAG	7	m6A	QM01_contig_579	76152	ATAGAGTTAC	T	-	CNNR	Y	SK02_contig-120_17	1
AAAGAGTTAG	8	m6A	H60_NODE_9	28357	TTAGAGTTAC	T	-	CNNR	Y	SK02_contig-120_21	1
AAAGAGTTAG	8	m6A	NCF026_ctg00000001_pilon	30028	TAAGAGTTAT	T	-	CNNR	Y	SK02_contig-120_24	1
AAAGAGTTAG	8	m6A	H47_contig-120_11	51670	AAAGAGTAAC	A	+	CNNR	Y	SK02_contig-120_26	1
AAAGAGTTAG	8	m6A	H48_contig_398_pilon	83992	AGAGAGTTGG	T	-	CNNR	Y	SK02_contig-120_27	1
AAAGAGTTAG	8	m6A	NCF055_NODE_6	63525	AGAGAGTTGG	T	-	CNNR	Y	SK02_contig-120_29	1
AAAGAGTTAG	8	m6A	H47_contig-120_11	7219	ATAGAGTTGG	T	-	CNNR	Y	SK02_contig-120_30	1
AAAGAGTTAG	8	m6A	A11_NODE_12	55601	AAAGAATAAC	A	+	CNNR	Y	SK02_contig-120_36	1
AAAGAGTTAG	8	m6A	NC317_contig_328_pilon	50329	AAAGAGTAAT	A	+	CNNR	Y	SK02_contig-120_38	1
AAAGAGTTAG	8	m6A	DC28_NODE_9	38489	AAAGAGTTAC	T	-	CNNR	Y	SK02_contig-120_399	1
AAAGAGTTAG	8	m6A	H47_contig-120_11	55514	TAAGAGTTAC	T	-	CNNR	Y	SK02_contig-120_41	1
AAAGAGTTAG	8	m6A	NCF055_NODE_6	5479	TTAGAGTTAG	T	-	CNNR	Y	SK02_contig-120_43	1
AAAGAGTTAG	8	m6A	NC317_NODE_68	38258	AAAGAGTTGG	T	-	CNNR	Y	SK02_contig-120_48	1
AAAGAGTTAG	8	m6A	DC25_contig-120_3	5541	AAAGAGTTAT	T	-	CNNR	Y	SK02_contig-120_5	1
AAAGAGTTAG	8	m6A	NC317_contig_306_pilon	73446	ATAGAGTTGG	T	-	CNNR	Y	SK02_contig-120_50	1
AAAGAGTTAG	8	m6A	A08_utg00000003_pilon	45461	TACGAGTTAG	T	-	CNNR	Y	SK02_contig-120_81	1
AAAGAGTTAG	8	m6A	H48_opera_contig_6	67428	AAAGAGTTAA	T	-	CNNR	Y	SK02_contig_120_pilon	1
AAAGAGTTAG	8	m6A	H49_contig_362_pilon	60689	AACGAGTTAC	T	-	CNNR	Y	SK02_contig_13_pilon	1
AAAGAGTTAG	8	m6A	H49_contig_362_pilon	70837	ACAGAGTTAC	T	-	CNNR	Y	SK02_contig_148_pilon	1
AAAGAGTTAG	8	m6A	H11_contig_109_pilon	24994	AAAGAGTTGG	T	-	CNNR	Y	SK02_contig_158_pilon	1
AAAGAGTTAG	8	m6A	NC317_contig_306_pilon	23297	ATAGAGTTAA	T	-	CNNR	Y	SK02_contig_17_pilon	1
AAAGAGTTAG	8	m6A	NCF026_NODE_1	114301	AAAGAATTAA	T	-	CNNR	Y	SK02_contig_303_pilon	1
AAAGAGTTAG	8	m6A	DC25_contig-120_3	30234	GAAGAGTTAG	T	-	CNNR	Y	SK02_contig_32_pilon	1
AAAGAGTTAG	8	m6A	NCF026_ctg00000001_pilon	45514	AAAGAGTTAT	T	-	CNNR	Y	SK02_contig_323_pilon	1
AAAGAGTTAG	8	m6A	NC317_contig_309_pilon	15292	AAAGAGTTGA	T	-	CNNR	Y	SK02_contig_349_pilon	1
AAAGAGTTAG	8	m6A	H47_contig_301_pilon	58073	AAAGAATAAC	A	+	CNNR	Y	SK02_contig_374_pilon	1
AAAGAGTTAG	8	m6A	A11_NODE_12	67870	AAAGAGTTAT	T	-	CNNR	Y	SK02_contig_389_pilon	1
AAAGAGTTAG	8	m6A	DC25_contig-120_3	49013	AAACAGTTAG	T	-	CNNR	Y	SK02_contig_393_pilon	1
AAAGAGTTAG	8	m6A	H47_contig-120_11	63864	AAAGAGTTAT	T	-	CNNR	Y	SK02_contig_435_pilon	1
AAAGAGTTAG	8	m6A	H47_contig_301_pilon	58351	AAAGAGGTAG	T	-	CNNR	Y	SK02_contig_440_pilon	1
AAAGAGTTAG	8	m6A	H48_opera_contig_6	73645	TTAGAGTTAC	T	-	CNNR	Y	SK02_contig_441_pilon	1
AAAGAGTTAG	8	m6A	H22_contig_201_pilon	24484	GAAGAGTTAC	T	-	CNNR	Y	SK02_contig_449_pilon	1
AAAGAGTTAG	8	m6A	H31_contig_129_pilon	80430	AAAGAGTTAG	T	-	CNNR	Y	SK02_contig_454_pilon	1
AAAGAGTTAG	8	m6A	NC317_contig_328_pilon	106696	AAAGAGTAAT	A	+	CNNR	Y	SK02_contig_455_pilon	1
AAAGAGTTAG	8	m6A	NCF026_ctg00000001_pilon	23052	ATAGAGTTAC	T	-	CNNR	Y	SK02_contig_460_pilon	1
AAAGAGTTAG	8	m6A	NCF055_NODE_6	75707	AAAGAGTTAA	T	-	CNNR	Y	SK02_contig_462_pilon	1
AAAGAGTTAG	8	m6A	NC323_contig-120_20	42057	TTAGAGTTAG	T	-	CNNR	Y	SK02_contig_469_pilon	1
AAAGAGTTAG	8	m6A	NCF026_ctg00000001_pilon	18100	AAAGAGTTAG	T	-	CNNR	Y	SK02_contig_474_pilon	1
AAAGAGTTAG	8	m6A	QM01_contig_579	5863	AAAGAGTTGG	T	-	CNNR	Y	SK02_contig_477_pilon	1
AAAGAGTTAG	8	m6A	NC323_contig-120_20	57940	TAAGAGTAAC	A	+	CNNR	Y	SK02_contig_478_pilon	1
AAAGAGTTAG	8	m6A	DC25_contig-120_3	27152	AAACAGTTAG	T	-	CNNR	Y	SK02_contig_480_pilon	1
AAAGAGTTAG	8	m6A	NC317_NODE_21	4220	AATGAGTTAC	T	-	CNNR	Y	SK02_contig_483_pilon	1
AAAGAGTTAG	8	m6A	SK43_NODE_21	18624	AAAGAGTTAT	T	-	CNNR	Y	SK02_contig_485_pilon	1
AAAGAGTTAG	8	m6A	H49_contig_362_pilon	3079	AAAGAGTTAG	T	-	CNNR	Y	SK02_contig_486_pilon	1
AAAGAGTTAG	8	m6A	H47_contig-120_11	63242	TACGAGTTAC	T	-	CNNR	Y	SK02_contig_53_pilon	1
AAAGAGTTAG	8	m6A	QM01_contig_579	24454	ACAGAGTTAC	T	-	CNNR	Y	SK02_contig_64_pilon	1
AAAGAGTTAG	8	m6A	H49_contig_362_pilon	55422	ATAGAGTTAT	T	-	CNNR	Y	SK02_contig_7_pilon	1
AAAGAGTTAG	8	m6A	H49_contig_362_pilon	68497	AAAGAGTTGG	T	-	CNNR	Y	SK02_contig_80_pilon	1
AAAGAGTTAG	8	m6A	H34_NODE_48	16030	ATAGAGTTGC	T	-	CNNR	Y	SK02_contig_83_pilon	1
AAAGAGTTAG	8	m6A	H49_contig_362_pilon	59356	TAAGAGTTAC	T	-	CNNR	Y	SK02_contig_90_pilon	1
AAAGAGTTAG	8	m6A	NC317_contig_306_pilon	42319	AAAGAGTTAA	T	-	CNNR	Y	SK02_ctg00000001_pilon	1
AAAGAGTTAG	8	m6A	H49_contig_362_pilon	22342	AAAGAGTTAG	T	-	CNNR	Y	SK02_opera_contig_23	1
AAAGAGTTAG	8	m6A	H47_contig-120_11	48397	AAAGAGTTGG	T	-	CNNR	Y	SK02_opera_contig_24	1
AAAGAGTTAG	8	m6A	DC25_contig-120_3	42569	AAAGAGTTAC	T	-	CNNR	Y	SK02_opera_contig_25	1
AAAGAGTTAG	8	m6A	DC25_contig-120_3	58961	TAAGAGTTAA	T	-	CNNR	Y	SK02_opera_contig_26	1
AAAGAGTTAG	8	m6A	DC25_contig-120_3	55453	ATAGAGTTAC	T	-	CNNR	Y	SK02_opera_contig_31	1
AAAGAGTTAG	8	m6A	H47_contig-120_11	47800	AAAGAGTTAG	T	-	CNNR	Y	SK02_opera_contig_35	1
AAAGAGTTAG	8	m6A	H47_contig-120_11	12760	TACGAGTTAG	T	-	CNNR	Y	SK02_opera_contig_36	1
AAAGAGTTAG	8	m6A	A11_NODE_12	73069	AAAGAGTTAC	T	-	CNNR	Y	SK02_opera_contig_38	1
AAAGAGTTAG	8	m6A	H32_contig_83_pilon	53570	AAAGAGTTAG	T	-	CNNR	Y	SK02_opera_contig_47	1
AAAGAGTTAG	8	m6A	NCF044_contig-120_5	16358	ATAGAGTTAA	T	-	CNNR	Y	SK02_opera_contig_49	1
AAAGAGTTAG	8	m6A	NCF055_NODE_6	5485	AAAGAGTTAG	T	-	CNNR	Y	SK02_opera_contig_5	1
AAAGAGTTAG	8	m6A	NCF026_ctg00000001_pilon	24267	TACGAGTTAG	T	-	CNNR	Y	SK02_opera_contig_50	1
AAAGAGTTAG	8	m6A	NCF055_NODE_6	25502	AAAGAGTTAC	T	-	CNNR	Y	SK02_opera_contig_56	1
AAAGAGTTAG	8	m6A	DC25_contig-120_3	41939	AAAGAGTTAG	T	-	CNNR	Y	SK02_opera_contig_574	1
AAAGAGTTAG	8	m6A	H49_contig_362_pilon	19037	ATAGAGTTAC	T	-	CNNR	Y	SK02_opera_contig_58	1
AAAGAGTTAG	8	m6A	A11_NODE_12	35122	AAAGAGTTAG	T	-	CNNR	Y	SK02_opera_contig_60	1
AAAGAGTTAG	8	m6A	NC317_NODE_21	19665	ATAGAGTTAC	T	-	CNNR	Y	SK02_opera_contig_61	1
AAAGAGTTAG	8	m6A	A01_contig_297_pilon	33527	TAAGAGTTAA	T	-	CNNR	Y	SK02_opera_contig_64	1
AAAGAGTTAG	8	m6A	H47_contig-120_11	49647	ACAGAGTTAG	T	-	CNNR	Y	SK02_opera_contig_681	1
AAAGAGTTAG	9	m6A	NC317_contig_328_pilon	106695	AAAGAGTAAT	A	+	CNNR	Y	SK02_opera_contig_7	1
AAAGAGTTAG	9	m6A	H34_NODE_48	26196	AAAGAATAAG	A	+	CNNR	Y	SK02_opera_contig_88	1
AAAGAGTTAG	9	m6A	NC317_contig_328_pilon	43740	TAAGAGTTAT	A	+	CNNR	Y	SK03_contig-120_10	1
AAAGAGTTAG	9	m6A	NC317_NODE_21	83079	AAAGAATTAC	A	+	CNNR	Y	SK03_contig-120_13	1
AAAGAGTTAG	9	m6A	NCF026_NODE_1	143595	AAAGAATAAG	A	+	CNNR	Y	SK03_contig-120_14	1
AAAGAGTTAG	9	m6A	SK08_contig_54_pilon	70161	ATAGAGTTAC	A	+	CNNR	Y	SK03_contig-120_15	1
AAAGAGTTAG	9	m6A	NC317_NODE_21	10841	ATAGAATTAC	A	+	CNNR	Y	SK03_contig-120_16	1
AAAGAGTTAG	9	m6A	DC23_opera_contig_18	19495	ATAGAGTTAC	A	+	CNNR	Y	SK03_contig-120_19	1
AAAGAGTTAG	9	m6A	A11_NODE_12	67869	AAAGAGTTAT	A	+	CNNR	Y	SK03_contig-120_2	1
AAAGAGTTAG	9	m6A	NC317_NODE_11	27004	AAAGAATTAA	A	+	CNNR	Y	SK03_contig-120_20	1
AAAGAGTTAG	9	m6A	H63_NODE_10	84880	ATAGAATTAC	A	+	CNNR	Y	SK03_contig-120_21	1
AAAGAGTTAG	9	m6A	NCF026_ctg00000001_pilon	45515	AAAGAGTTAT	A	+	CNNR	Y	SK03_contig-120_238	1
AAAGAGTTAG	9	m6A	H46_NODE_37	17403	AAAGACTTAC	A	+	CNNR	Y	SK03_contig-120_25	1
AAAGAGTTAG	9	m6A	H46_contig_144_pilon	14718	AAAGAATTAT	A	+	CNNR	Y	SK03_contig-120_29	1
AAAGAGTTAG	9	m6A	H49_contig_362_pilon	59355	TAAGAGTTAC	A	+	CNNR	Y	SK03_contig-120_32	1
AAAGAGTTAG	9	m6A	NC317_contig_306_pilon	24118	TAAGAGTTAC	A	+	CNNR	Y	SK03_contig-120_7	1
AAAGAGTTAG	9	m6A	NC173_NODE_1	686097	AAAGACTTAC	A	+	CNNR	Y	SK03_contig_193_pilon	0
AAAGAGTTAG	9	m6A	S05_NODE_13	29094	ACAGAGTTAC	A	+	CNNR	Y	SK03_contig_199_pilon	1
AAAGAGTTAG	9	m6A	NC317_contig_249_pilon	121885	TAAGAGTCAG	A	+	CNNR	Y	SK03_contig_215_pilon	1
AAAGCATGGA	2	m6A	A01_opera_contig_6	30241	AAATCATCGA	A	+	BBCGD	Y	SK03_contig_220_pilon	1
AAAGCATGGA	2	m6A	NCF026_contig-120_7	69245	AAACCATAGA	A	+	BBCGD	Y	SK03_contig_225_pilon	1
AAAGCATGGA	2	m6A	H49_contig_90_pilon	9869	AAATCATCGA	A	+	BBCGD	Y	SK03_contig_253_pilon	1
AAAGCATGGA	2	m6A	NCF026_contig-120_7	68754	AAATCATCGA	A	+	BBCGD	Y	SK03_contig_255_pilon	1
AAAGCATGGA	2	m6A	H01_contig_1015_pilon	8010	AAAACATAGA	A	+	BBCGD	Y	SK03_contig_265_pilon	1
AAAGCATGGA	2	m6A	H27_contig_213_pilon	36893	AAATCATCGA	A	+	BBCGD	Y	SK03_contig_267_pilon	1
AAAGCATGGA	2	m6A	SK14_contig-120_5	69856	AAATCATCGA	A	+	BBCGD	Y	SK03_contig_268_pilon	1
AAAGCATGGA	2	m6A	B13_NODE_13	63348	AAACCATAGA	A	+	BBCGD	Y	SK03_contig_270_pilon	1
AAAGCATGGA	2	m6A	NCF051_contig_111_pilon	17590	AAATCATTGA	A	+	BBCGD	Y	SK03_contig_272_pilon	1
AAAGCATGGA	2	m6A	NCF026_contig-120_7	79353	AAACCATGAA	A	+	BBCGD	Y	SK03_contig_273_pilon	1
AAAGCATGGA	2	m6A	NCF026_contig-120_7	44933	AAAGCATCAA	A	+	BBCGD	Y	SK03_contig_274_pilon	1
AAAGCATGGA	2	m6A	H49_contig_90_pilon	2604	AAACCATAGA	A	+	BBCGD	Y	SK03_contig_276_pilon	1
AAAGCATGGA	2	m6A	A01_opera_contig_6	7973	AAATCATCGA	A	+	BBCGD	Y	SK03_contig_278_pilon	1
AAAGCATGGA	2	m6A	SK14_contig-120_5	76487	AAATCATCGA	A	+	BBCGD	Y	SK03_contig_279_pilon	1
AAAGCATGGA	2	m6A	S05_opera_contig_9	16785	AAACCATCGA	A	+	BBCGD	Y	SK03_NODE_1	1
AAAGCATGGA	2	m6A	NCF058_contig-120_9	49086	AAATCATTGA	A	+	BBCGD	Y	SK03_NODE_10	1
AAAGCATGGA	2	m6A	H27_contig_213_pilon	37156	AAACCATAGA	A	+	BBCGD	Y	SK03_NODE_12	1
AAAGCATGGA	2	m6A	SK27_contig_4_pilon	16271	AAATCATCGA	A	+	BBCGD	Y	SK03_NODE_15	1
AAAGCATGGA	2	m6A	H34_contig_476_pilon	7824	AAACCATGGA	A	+	BBCGD	Y	SK03_NODE_18	1
AAAGCATGGA	2	m6A	A01_opera_contig_6	30731	AAACCATAGA	A	+	BBCGD	Y	SK03_NODE_21	1
AAAGCATGGA	2	m6A	NCF058_contig-120_9	24754	AAAGCATTGA	A	+	BBCGD	Y	SK03_NODE_22	1
AAAGCATGGA	3	m6A	H25_contig-120_37	20131	AAAGCATGGA	A	+	VGCHD	Y	SK03_NODE_24	1
AAAGCATGGA	3	m6A	S02_contig_605_pilon	31338	AAAGCATGGA	A	+	VGCHD	Y	SK03_NODE_25	1
AAAGCATGGA	3	m6A	NCF055_contig-120_18	41427	AAAGCATGGA	A	+	VGCHD	Y	SK03_NODE_30	1
AAAGCATGGA	3	m6A	B03_NODE_36	34673	AAAGCATGGA	A	+	VGCHD	Y	SK03_NODE_33	1
AAAGCATGGA	3	m6A	DC15_contig-120_7	14780	AAAGCATGGT	A	+	VGCHD	Y	SK03_NODE_38	1
AAAGCATGGA	3	m6A	DC28_NODE_1	62271	AAAGCTTGGA	A	+	VGCHD	Y	SK03_NODE_42	1
AAAGCATGGA	3	m6A	H12_NODE_47	10646	AAAGCATGGA	A	+	VGCHD	Y	SK03_NODE_45	1
AAAGCATGGA	3	m6A	SK20_contig_1795_pilon	30168	AAAGCATTCA	A	+	VGCHD	Y	SK03_NODE_47	1
AAAGCATGGA	3	m6A	H09_contig-120_95	39025	AAAGCATACA	A	+	VGCHD	Y	SK03_NODE_49	1
AAAGCATGGA	3	m6A	NCF051_contig_99_pilon	38715	AAAGGATGCA	A	+	VGCHD	Y	SK03_NODE_5	1
AAAGCATGGA	3	m6A	NCF041_contig_514_pilon	16962	AAAGCATGGA	A	+	VGCHD	Y	SK03_NODE_6	1
AAAGCATGGA	3	m6A	B13_NODE_13	58281	AAATCATTGA	A	+	VGCHD	Y	SK03_opera_contig_10	1
AAAGCATGGA	3	m6A	H46_NODE_82	3098	AAAGCATGGA	A	+	VGCHD	Y	SK03_opera_contig_11	1
AAAGCATGGA	3	m6A	QM01_contig_325	42343	AAAGTATTGA	A	+	VGCHD	Y	SK03_opera_contig_12	1
AAAGCATGGA	3	m6A	NCF055_contig_148_pilon	28568	AAAGCATGGA	A	+	VGCHD	Y	SK03_opera_contig_13	1
AAAGCATGGA	3	m6A	H65_ctg00000002_pilon	32832	AAAGCATGGA	A	+	VGCHD	Y	SK03_opera_contig_14	1
AAAGCATGGA	3	m6A	DC09_contig-120_0	62236	AAAGCTTGGA	A	+	VGCHD	Y	SK03_opera_contig_15	1
AAAGCATGGA	3	m6A	SK43_NODE_50	44118	AAAGCATTCA	A	+	VGCHD	Y	SK03_opera_contig_17	1
AAAGCATGGA	3	m6A	H27_NODE_3	41974	AAAGAATGAA	A	+	VGCHD	Y	SK03_opera_contig_18	1
AAAGCATGGA	3	m6A	A01_opera_contig_6	30730	AAACCATAGA	A	+	VGCHD	Y	SK03_opera_contig_19	1
AAAGCATGGA	3	m6A	H49_NODE_8	83442	AAAGAATGAA	A	+	VGCHD	Y	SK03_opera_contig_24	1
AAAGCATGGA	3	m6A	H54_utg00000005_pilon	6402	AAAGCATGAA	A	+	VGCHD	Y	SK03_opera_contig_32	1
AAAGCATGGA	3	m6A	H28_NODE_9	44853	AAAGAATGAA	A	+	VGCHD	Y	SK03_opera_contig_33	1
AAAGCATGGA	3	m6A	SK20_contig-120_52	26040	AAAGCATGGA	A	+	VGCHD	Y	SK03_opera_contig_34	1
AAAGCATGGA	3	m6A	DC09_contig-120_0	16122	AAAGCTTGGA	A	+	VGCHD	Y	SK03_opera_contig_36	1
AAAGCATGGA	3	m6A	H49_contig_90_pilon	2603	AAACCATAGA	A	+	VGCHD	Y	SK03_opera_contig_5	1
AAAGCATGGA	3	m6A	H01_contig-120_43	36975	AAAGCATGGA	A	+	VGCHD	Y	SK03_tig00000002_pilon	1
AAAGCATGGA	3	m6A	H48_contig-120_28	5714	AAAGAATGAA	A	+	VGCHD	Y	SK05_contig-120_11	0
AAAGCATGGA	3	m6A	H47_contig_278_pilon	19905	AAAGCACGGA	A	+	VGCHD	Y	SK05_contig-120_17	1
AAAGCATGGA	3	m6A	H19_NODE_125	3117	AAAGCATAAA	A	+	VGCHD	Y	SK05_contig-120_22	1
AAAGCATGGA	3	m6A	DC26_contig_958_pilon	104177	AAAGCATAGA	A	+	VGCHD	Y	SK05_contig-120_25	1
AAAGCATGGA	3	m6A	H46_NODE_82	4900	AAAGCATACA	A	+	VGCHD	Y	SK05_contig-120_30	1
AAAGCATGGA	3	m6A	DC05_contig-120_3	37777	AAATCATGAA	A	+	VGCHD	Y	SK05_contig-120_40	1
AAAGCATGGA	3	m6A	SK14_contig-120_5	76759	AAACCATAGA	A	+	VGCHD	Y	SK05_contig-120_41	1
AAAGCATGGA	3	m6A	H23_contig_122_pilon	3498	AAAGCATGGA	A	+	VGCHD	Y	SK05_contig-120_52	1
AAAGCATGGA	3	m6A	DC28_NODE_1	103996	AAAGCATTCA	A	+	VGCHD	Y	SK05_contig-120_54	1
AAAGCATGGA	3	m6A	H27_contig_213_pilon	37157	AAACCATAGA	A	+	VGCHD	Y	SK05_contig-120_56	1
AAAGCATGGA	4	m6A	NC150_contig-120_51	3574	AAAAGATGGA	A	+	VGCHD	Y	SK05_contig-120_57	1
AAAGCATGGA	4	m6A	A11_NODE_10	42585	AAATCATCGA	T	-	VGCHD	Y	SK05_contig-120_85	1
AAAGCATGGA	4	m6A	H48_contig-120_28	16183	AAATGATGGA	T	-	VGCHD	Y	SK08_contig-120_0	0
AAAGCATGGA	5	m6A	f6007_contig-120_2	35275	AAACAATGGA	A	+	VGCHD	Y	SK08_contig-120_13	1
AAAGCATGGA	5	m6A	NCF058_contig-120_9	42750	AAATAATGGA	A	+	VGCHD	Y	SK08_contig-120_17	1
AAAGCATGGA	5	m6A	NCF058_contig-120_9	84960	AAAGAATGAA	A	+	VGCHD	Y	SK08_contig-120_18	1
AAAGCATGGA	5	m6A	H48_contig-120_28	40730	AAAGTATGGA	T	-	VGCHD	Y	SK08_contig-120_19	0
AAAGCATGGA	5	m6A	H34_NODE_36	7906	AAATAATGGA	A	+	VGCHD	Y	SK08_contig-120_2	1
AAAGCATGGA	6	m6A	A01_contig-120_11	68099	AAATCATCGA	A	+	VGCHD	Y	SK08_contig-120_22	1
AAAGCATGGA	6	m6A	H27_opera_contig_39	40888	AAACTATGGA	A	+	VGCHD	Y	SK08_contig-120_28	1
AAAGCATGGA	6	m6A	H34_NODE_36	49227	AAAGAATTGA	A	+	VGCHD	Y	SK08_contig-120_3	1
AAAGCATGGA	6	m6A	NCF058_contig-120_9	15503	AAATCATTGA	A	+	VGCHD	Y	SK08_contig-120_30	1
AAAGCATGGA	6	m6A	NCF026_contig-120_7	44929	AAAGCATCAA	A	+	VGCHD	Y	SK08_contig-120_33	1
AAAGCATGGA	6	m6A	H34_NODE_177	15511	AAAGGATGTA	A	+	VGCHD	Y	SK08_contig-120_36	0
AAAGCATGGA	6	m6A	H34_NODE_36	32582	AAACCATTGA	A	+	VGCHD	Y	SK08_contig-120_38	1
AAAGCATGGA	6	m6A	NCF058_contig-120_9	46782	AAATTATGGA	A	+	VGCHD	Y	SK08_contig-120_4	1
AAAGCATGGA	6	m6A	NCF058_contig-120_9	30606	AAAGGATTGA	A	+	VGCHD	Y	SK08_contig-120_5	1
AAAGCATGGA	6	m6A	NCF041_contig_46_pilon	71243	AAAGCATCTA	A	+	VGCHD	Y	SK08_contig-120_6	1
AAAGCATGGA	6	m6A	NCF044_contig-120_7	72935	AAAGCATCAA	A	+	VGCHD	Y	SK08_contig-120_86	1
AAAGCATGGA	6	m6A	H47_contig_278_pilon	37013	AAAAAATGGA	A	+	VGCHD	Y	SK08_contig_16_pilon	1
AAAGCATGGA	6	m6A	A01_contig-120_11	49273	AAAGCATCCA	A	+	VGCHD	Y	SK08_contig_28_pilon	1
AAAGCATGGA	6	m6A	A01_opera_contig_6	34750	AAAGCATCTA	A	+	VGCHD	Y	SK08_contig_32_pilon	1
AAAGCATGGA	6	m6A	H46_NODE_82	3433	AAACCATTGA	A	+	VGCHD	Y	SK08_contig_38_pilon	1
AAAGCATGGA	6	m6A	NCF058_contig-120_9	41933	AAAGAATTGA	A	+	VGCHD	Y	SK08_contig_40_pilon	1
AAAGCATGGA	6	m6A	A01_opera_contig_6	5888	AAAGCATTAA	A	+	VGCHD	Y	SK08_contig_42_pilon	1
AAAGCATGGA	6	m6A	NCF058_contig-120_9	25380	AAAGGATGTA	A	+	VGCHD	Y	SK08_contig_46_pilon	1
AAAGCATGGA	6	m6A	H27_contig_213_pilon	36897	AAATCATCGA	A	+	VGCHD	Y	SK08_contig_48_pilon	1
AAAGCATGGA	6	m6A	H34_NODE_36	98399	AAAACATTGA	A	+	VGCHD	Y	SK08_contig_52_pilon	1
AAAGCATGGA	6	m6A	NCF026_contig-120_7	69509	AAATCATCGA	A	+	VGCHD	Y	SK08_contig_54_pilon	1
AAAGCATGGA	6	m6A	NCF058_contig-120_9	52677	AAAGTATTGA	A	+	VGCHD	Y	SK08_contig_56_pilon	1
AAAGCATGGA	6	m6A	NCF058_contig-120_9	46512	AAAGAATTGA	A	+	VGCHD	Y	SK08_contig_58_pilon	1
AAAGCATGGA	6	m6A	NCF058_contig-120_9	73268	AAAGTATGAA	A	+	VGCHD	Y	SK08_contig_59_pilon	1
AAAGCATGGA	6	m6A	H34_NODE_36	73824	AAAACATTGA	A	+	VGCHD	Y	SK08_NODE_1	1
AAAGCATGGA	6	m6A	H25_contig-120_37	20134	AAAGCATGGA	A	+	VGCHD	Y	SK08_NODE_10	1
AAAGCATGGA	6	m6A	NCF055_contig-120_18	41430	AAAGCATGGA	A	+	VGCHD	Y	SK08_NODE_11	1
AAAGCATGGA	6	m6A	H47_NODE_94	7286	AAAACATGAA	A	+	VGCHD	Y	SK08_NODE_14	0
AAAGCATGGA	6	m6A	NCF058_contig-120_9	61156	AAAACATTGA	A	+	VGCHD	Y	SK08_NODE_18	1
AAAGCATGGA	6	m6A	H45_contig-120_15	23078	AAAACATAGA	A	+	VGCHD	Y	SK08_NODE_19	0
AAAGCATGGA	6	m6A	A01_opera_contig_6	7969	AAATCATCGA	A	+	VGCHD	Y	SK08_NODE_20	1
AAAGCATGGA	6	m6A	H47_contig-120_77	4990	AAACCATGTA	A	+	VGCHD	Y	SK08_NODE_21	0
AAAGCATGGA	6	m6A	NCF058_contig-120_9	49082	AAATCATTGA	A	+	VGCHD	Y	SK08_NODE_23	1
AAAGCATGGA	6	m6A	H48_contig-120_28	5711	AAAGAATGAA	A	+	VGCHD	Y	SK08_NODE_24	0
AAAGCATGGA	6	m6A	H19_contig_893_pilon	7190	AAAGAATGTA	A	+	VGCHD	Y	SK08_NODE_25	1
AAAGCATGGA	6	m6A	S05_contig_35_pilon	11408	AATGCATGGA	A	+	VGCHD	Y	SK08_NODE_26	1
AAAGCATGGA	6	m6A	H46_NODE_82	4903	AAAGCATACA	A	+	VGCHD	Y	SK08_NODE_30	1
AAAGCATGGA	6	m6A	S02_contig_605_pilon	31335	AAAGCATGGA	A	+	VGCHD	Y	SK08_NODE_31	1
AAAGCATGGA	6	m6A	B03_NODE_36	34670	AAAGCATGGA	A	+	VGCHD	Y	SK08_NODE_32	1
AAAGCATGGA	6	m6A	S05_contig_35_pilon	31363	AAAACATGAA	A	+	VGCHD	Y	SK08_NODE_34	1
AAAGCATGGA	6	m6A	H34_NODE_36	32472	AAACCATTGA	A	+	VGCHD	Y	SK08_NODE_35	1
AAAGCATGGA	6	m6A	S05_contig_35_pilon	28267	AAACCATCGA	A	+	VGCHD	Y	SK08_NODE_36	1
AAAGCATGGA	6	m6A	H34_NODE_36	16951	AAAGCATTGA	A	+	VGCHD	Y	SK08_NODE_4	1
AAAGCATGGA	6	m6A	SK02_contig-120_29	7409	AAAGCAAGGA	A	+	VGCHD	Y	SK08_NODE_42	1
AAAGCATGGA	6	m6A	NCF058_contig-120_9	28154	AAAACATGAA	A	+	VGCHD	Y	SK08_NODE_44	1
AAAGCATGGA	6	m6A	S05_contig_35_pilon	35638	AAAGCATCAA	A	+	VGCHD	Y	SK08_NODE_47	1
AAAGCATGGA	6	m6A	NC308_NODE_22	33685	CAAGCATGGA	A	+	VGCHD	Y	SK08_NODE_5	0
AAAGCATGGA	6	m6A	NC151_contig_835_pilon	17533	AATGCATGGA	A	+	VGCHD	Y	SK08_NODE_8	1
AAAGCATGGA	6	m6A	NC318_NODE_8	40525	AAAGCAGGGA	A	+	VGCHD	Y	SK08_NODE_9	1
AAAGCATGGA	6	m6A	H34_NODE_36	43734	AAAACATGTA	A	+	VGCHD	Y	SK08_opera_contig_1	1
AAAGCATGGA	6	m6A	S05_contig_35_pilon	38219	AAGGCATGGA	A	+	VGCHD	Y	SK08_opera_contig_12	1
AAAGCATGGA	6	m6A	f6007_contig-120_29	8455	AAAGTATGGA	A	+	VGCHD	Y	SK08_opera_contig_13	1
AAAGCATGGA	6	m6A	NCF041_contig_514_pilon	18965	AAAGCATACA	A	+	VGCHD	Y	SK08_opera_contig_14	1
AAAGCATGGA	6	m6A	H16_contig_287_pilon	19510	AAAGCACGGA	A	+	VGCHD	Y	SK08_opera_contig_19	0
AAAGCATGGA	6	m6A	SK20_contig-120_52	26037	AAAGCATGGA	A	+	VGCHD	Y	SK08_opera_contig_21	1
AAAGCATGGA	6	m6A	A01_opera_contig_6	21895	AAAACATCGA	A	+	VGCHD	Y	SK08_opera_contig_22	1
AAAGCATGGA	6	m6A	H12_NODE_47	10643	AAAGCATGGA	A	+	VGCHD	Y	SK08_opera_contig_25	1
AAAGCATGGA	6	m6A	H34_NODE_36	3232	AAAGCATTGA	A	+	VGCHD	Y	SK08_opera_contig_27	1
AAAGCATGGA	6	m6A	H34_NODE_36	42396	AAAGCATTGA	A	+	VGCHD	Y	SK08_opera_contig_29	1
AAAGCATGGA	6	m6A	A11_contig_177_pilon	9114	AAAGCATGGA	A	+	VGCHD	Y	SK08_opera_contig_33	1
AAAGCATGGA	6	m6A	SK20_NODE_86	7736	AAAGGATCGA	A	+	VGCHD	Y	SK08_opera_contig_36	1
AAAGCATGGA	6	m6A	NCF058_contig-120_9	24750	AAAGCATTGA	A	+	VGCHD	Y	SK12_contig-120_109	1
AAAGCATGGA	6	m6A	H65_ctg00000002_pilon	32829	AAAGCATGGA	A	+	VGCHD	Y	SK12_contig-120_118	1
AAAGCATGGA	6	m6A	H46_NODE_82	3101	AAAGCATGGA	A	+	VGCHD	Y	SK12_contig-120_124	1
AAAGCATGGA	6	m6A	NCF055_contig_148_pilon	28571	AAAGCATGGA	A	+	VGCHD	Y	SK12_contig-120_137	1
AAAGCATGGA	7	m6A	NCF055_contig-120_18	41431	AAAGCATGGA	T	-	VGCHD	Y	SK12_contig-120_14	1
AAAGCATGGA	7	m6A	H65_ctg00000002_pilon	32828	AAAGCATGGA	T	-	VGCHD	Y	SK12_contig-120_150	1
AAAGCATGGA	7	m6A	NCF058_contig-120_9	49081	AAATCATTGA	T	-	VGCHD	Y	SK12_contig-120_151	1
AAAGCATGGA	7	m6A	A11_NODE_10	35508	AGAGCATGGA	T	-	VGCHD	Y	SK12_contig-120_23	1
AAAGCATGGA	7	m6A	NCF044_NODE_49	29832	AAAACATGAA	T	-	VGCHD	Y	SK12_contig-120_24	1
AAAGCATGGA	7	m6A	NCF058_contig-120_9	82747	AAAGCATAAA	T	-	VGCHD	Y	SK12_contig-120_28	1
AAAGCATGGA	7	m6A	S02_contig_605_pilon	31334	AAAGCATGGA	T	-	VGCHD	Y	SK12_contig-120_41	1
AAAGCATGGA	7	m6A	B03_NODE_36	34669	AAAGCATGGA	T	-	VGCHD	Y	SK12_contig-120_423	1
AAAGCATGGA	7	m6A	H25_contig-120_37	20135	AAAGCATGGA	T	-	VGCHD	Y	SK12_contig-120_45	1
AAAGCATGGA	7	m6A	H12_NODE_47	10642	AAAGCATGGA	T	-	VGCHD	Y	SK12_contig-120_49	1
AAAGCATGGA	7	m6A	NCF058_contig-120_9	73676	AAAGCATATA	T	-	VGCHD	Y	SK12_contig-120_50	1
AAAGCATGGA	7	m6A	NCF058_contig-120_9	14385	AAAGCATGGA	T	-	VGCHD	Y	SK12_contig-120_51	1
AAAGCATGGA	7	m6A	H34_NODE_36	96243	AAATCATAGA	T	-	VGCHD	Y	SK12_contig-120_53	1
AAAGCATGGA	7	m6A	NCF058_contig-120_9	35384	AAAGCATAAA	T	-	VGCHD	Y	SK12_contig-120_66	1
AAAGCATGGA	7	m6A	A11_NODE_10	48573	AAAGCATATA	T	-	VGCHD	Y	SK12_contig-120_81	1
AAAGCATGGA	7	m6A	SK28_contig-120_11	590	AAAGAATGAA	T	-	VGCHD	Y	SK12_contig-120_83	1
AAAGCATGGA	7	m6A	NC150_opera_contig_39	35931	AAAAGATGGA	T	-	VGCHD	Y	SK12_contig-120_86	1
AAAGCATGGA	7	m6A	NCF026_contig-120_7	74779	AAAGGATGAA	T	-	VGCHD	Y	SK12_contig-120_91	1
AAAGCATGGA	7	m6A	NCF055_contig_148_pilon	28572	AAAGCATGGA	T	-	VGCHD	Y	SK12_contig-120_93	1
AAAGCATGGA	7	m6A	A11_contig_177_pilon	9113	AAAGCATGGA	T	-	VGCHD	Y	SK12_contig-120_94	1
AAAGCATGGA	7	m6A	H46_NODE_82	3102	AAAGCATGGA	T	-	VGCHD	Y	SK12_contig-120_97	1
AAAGCATGGA	7	m6A	A01_opera_contig_6	4890	AAAAGATGGA	T	-	VGCHD	Y	SK12_contig_100_pilon	1
AAAGCATGGA	7	m6A	H48_contig-120_28	43246	AAACCATGGA	T	-	VGCHD	Y	SK12_contig_103_pilon	0
AAAGCATGGA	7	m6A	A01_contig-120_11	73368	AAAGGATGAA	T	-	VGCHD	Y	SK12_contig_107_pilon	1
AAAGCATGGA	7	m6A	NCF026_contig-120_7	18377	AAATGATGGA	T	-	VGCHD	Y	SK12_contig_109_pilon	1
AAAGCATGGA	7	m6A	A11_NODE_10	55715	AGAGCATGGA	T	-	VGCHD	Y	SK12_contig_111_pilon	1
AAAGCATGGA	7	m6A	A11_NODE_10	42588	AAATCATCGA	T	-	VGCHD	Y	SK12_contig_39_pilon	1
AAAGCATGGA	7	m6A	A107_contig-120_1	55581	AAATCATGGA	T	-	VGCHD	Y	SK12_contig_45_pilon	1
AAAGCATGGA	7	m6A	H48_contig-120_28	44402	AAACAATGGA	T	-	VGCHD	Y	SK12_contig_8_pilon	0
AAAGCATGGA	7	m6A	H28_NODE_9	47007	AAAGTATGGA	T	-	VGCHD	Y	SK12_NODE_101	1
AAAGCATGGA	7	m6A	H47_opera_contig_46	34444	AAAGGATGCA	T	-	VGCHD	Y	SK12_NODE_112	1
AAAGCATGGA	7	m6A	H34_contig-120_153	13885	AAAGGATGTA	T	-	VGCHD	Y	SK12_NODE_114	0
AAAGCATGGA	7	m6A	H48_contig-120_28	16446	TAAGCATGGA	T	-	VGCHD	Y	SK12_NODE_117	0
AAAGCATGGA	7	m6A	SK28_contig-120_11	37324	AAAGAATTGA	T	-	VGCHD	Y	SK12_NODE_121	1
AAAGCATGGA	7	m6A	NC323_contig-120_76	28309	AAATCATAGA	T	-	VGCHD	Y	SK12_NODE_122	1
AAAGCATGGA	7	m6A	NCF058_contig-120_9	26710	AAAGCATGAA	T	-	VGCHD	Y	SK12_NODE_127	1
AAAGCATGGA	7	m6A	SK20_NODE_86	7737	AAAGGATCGA	T	-	VGCHD	Y	SK12_NODE_132	1
AAAGCATGGA	7	m6A	NCF051_contig_111_pilon	17463	AAAGAATGGA	T	-	VGCHD	Y	SK12_NODE_135	1
AAAGCATGGA	7	m6A	H63_contig_5_pilon	23006	AAAGCATGGG	T	-	VGCHD	Y	SK12_NODE_137	0
AAAGCATGGA	7	m6A	NCF051_contig_99_pilon	38719	AAAGGATGCA	T	-	VGCHD	Y	SK12_NODE_138	1
AAAGCATGGA	7	m6A	H48_contig-120_28	23755	AAAGCGTGGA	T	-	VGCHD	Y	SK12_NODE_139	0
AAAGCATGGA	7	m6A	SK14_contig-120_5	43198	AAAGGATAGA	T	-	VGCHD	Y	SK12_NODE_143	1
AAAGCATGGA	7	m6A	NCF041_NODE_57	17529	AAAGCATGTA	T	-	VGCHD	Y	SK12_NODE_146	1
AAAGCATGGA	7	m6A	H31_contig_33_pilon	57797	AAAGGATGAA	T	-	VGCHD	Y	SK12_NODE_151	1
AAAGCATGGA	7	m6A	H47_NODE_94	7285	AAAACATGAA	T	-	VGCHD	Y	SK12_NODE_159	0
AAAGCATGGA	7	m6A	NCF026_contig-120_7	43930	AAAAGATGGA	T	-	VGCHD	Y	SK12_NODE_163	1
AAAGCATGGA	7	m6A	f6007_contig-120_2	35277	AAACAATGGA	T	-	VGCHD	Y	SK12_NODE_19	1
AAAGCATGGA	7	m6A	H63_contig_5_pilon	19045	AAAGCATCTA	T	-	VGCHD	Y	SK12_NODE_22	0
AAAGCATGGA	7	m6A	H48_contig-120_28	43794	AAAGCATCAA	T	-	VGCHD	Y	SK12_NODE_34	0
AAAGCATGGA	7	m6A	A107_contig-120_1	92464	CAAGCATGGA	T	-	VGCHD	Y	SK12_NODE_39	1
AAAGCATGGA	7	m6A	H65_ctg00000002_pilon	38689	AAAGAATGAA	T	-	VGCHD	Y	SK12_NODE_52	1
AAAGCATGGA	7	m6A	H47_contig_278_pilon	37014	AAAAAATGGA	T	-	VGCHD	Y	SK12_NODE_63	1
AAAGCATGGA	7	m6A	H56_contig-120_3	66941	AAAGGATGGA	T	-	VGCHD	Y	SK12_NODE_71	1
AAAGCATGGA	7	m6A	A11_NODE_10	36914	GAAGCATGGA	T	-	VGCHD	Y	SK12_NODE_72	1
AAAGCATGGA	8	m6A	NCF058_contig-120_9	49080	AAATCATTGA	T	-	CATG	Y	SK12_NODE_74	1
AAAGCATGGA	8	m6A	H34_NODE_36	73826	AAAACATTGA	T	-	CATG	Y	SK12_NODE_82	1
AAAGCATGGA	8	m6A	NCF058_contig-120_9	61154	AAAACATTGA	T	-	CATG	Y	SK12_NODE_85	1
AAAGCATGGA	8	m6A	NCF058_contig-120_9	15501	AAATCATTGA	T	-	CATG	Y	SK12_NODE_88	1
AAAGCATGGA	8	m6A	A13_NODE_17	52713	AAAGGATTGA	T	-	CATG	Y	SK12_NODE_89	1
AAAGCATGGA	8	m6A	DC28_NODE_1	35943	AAAGCATTAA	T	-	CATG	Y	SK12_NODE_96	1
AAAGCATGGA	9	m6A	H69_contig_48_pilon	64489	AAAGCATCAA	A	+	VCW	Y	SK12_NODE_97	1
AAAGCATGGA	9	m6A	DC09_contig-120_0	45191	AAAGCATTTA	T	-	VCW	Y	SK12_NODE_99	1
AAAGCATGGA	9	m6A	NCF026_contig-120_7	25482	AAAGCATGAA	A	+	VCW	Y	SK12_opera_contig_103	1
AAAGCATGGA	9	m6A	A11_NODE_10	48575	AAAGCATATA	T	-	VCW	Y	SK12_opera_contig_105	1
AAAGCATGGA	9	m6A	A01_opera_contig_6	5885	AAAGCATTAA	A	+	VCW	Y	SK12_opera_contig_134	1
AAAGCATGGA	9	m6A	H48_contig-120_28	5708	AAAGAATGAA	A	+	VCW	Y	SK12_opera_contig_26	0
AAAGCCC	4	m4C	H31_contig_129_pilon	79673	AAAGCCC	G	-	CCGAA	Y	SK12_opera_contig_48	1
AAAGCCC	4	m4C	H31_NODE_58	14548	AAAGCCC	G	-	CCGAA	Y	SK12_opera_contig_49	1
AAAGCCC	4	m4C	H65_contig_16_pilon	69793	AAAGCCC	G	-	CCGAA	Y	SK12_opera_contig_51	1
AAAGCCC	4	m4C	NCF168_contig_286_pilon	73788	AAAGCCC	G	-	CCGAA	Y	SK12_opera_contig_65	1
AAAGCCC	4	m4C	SK54_tig00000001_pilon	40638	AAAGCCC	G	-	CCGAA	Y	SK12_opera_contig_80	1
AAAGCCC	4	m4C	NC185_contig-120_8	118174	AAAGCCC	G	-	CCGAA	Y	SK12_opera_contig_82	0
AAAGCCC	4	m4C	H31_contig-120_14	6355	AAAGCCC	G	-	CCGAA	Y	SK12_opera_contig_94	1
AAAGCCC	4	m4C	SK54_contig_741_pilon	30065	AAAGCCC	G	-	CCGAA	Y	SK12_utg00000004_pilon	1
AAAGCCC	4	m4C	NCF168_contig_286_pilon	77125	AAAGCCC	G	-	CCGAA	Y	SK14_contig-120_0	1
AAAGCCC	4	m4C	NC150_contig_390_pilon	25319	AAAGCCC	G	-	CCGAA	Y	SK14_contig-120_1	1
AAAGCCC	4	m4C	H31_opera_contig_43	5505	AAAGCCC	G	-	CCGAA	Y	SK14_contig-120_10	1
AAAGCCC	4	m4C	NC323_contig-120_1	148251	AAAGCCC	G	-	CCGAA	Y	SK14_contig-120_12	1
AAAGCCC	4	m4C	H31_contig-120_14	21545	AAAGCCC	G	-	CCGAA	Y	SK14_contig-120_13	1
AAAGCCC	4	m4C	A13_NODE_40	25895	AAAGCCC	G	-	CCGAA	Y	SK14_contig-120_15	0
AAAGCCC	4	m4C	SK27_contig-120_14	27059	AAAGCCC	G	-	CCGAA	Y	SK14_contig-120_16	0
AAAGCCC	4	m4C	NC317_contig_258_pilon	16950	AAAGCCC	G	-	CCGAA	Y	SK14_contig-120_18	0
AAAGCCC	4	m4C	DC25_contig_163_pilon	7291	AAAGCCC	G	-	CCGAA	Y	SK14_contig-120_2	1
AAAGCCC	4	m4C	NCF055_NODE_6	37904	AAAGCCC	G	-	CCGAA	Y	SK14_contig-120_22	1
AAAGCCC	4	m4C	H46_NODE_1	948909	AAAGCCC	G	-	CCGAA	Y	SK14_contig-120_24	0
AAAGCCC	4	m4C	H31_contig_129_pilon	34420	AAAGCCC	G	-	CCGAA	Y	SK14_contig-120_25	1
AAAGCCC	4	m4C	H32_contig_83_pilon	67778	AAAGCCC	G	-	CCGAA	Y	SK14_contig-120_27	1
AAAGCCC	4	m4C	DC13_tig00000001_pilon	21036	AAAGCCC	G	-	CCGAA	Y	SK14_contig-120_3	1
AAAGCCC	4	m4C	NCF055_NODE_6	68039	AAAGCCC	G	-	CCGAA	Y	SK14_contig-120_4	1
AAAGCCC	4	m4C	H31_contig_33_pilon	50631	AAAGCCC	G	-	CCGAA	Y	SK14_contig-120_5	1
AAAGCCC	4	m4C	H31_contig-120_14	48225	AAAGCCC	G	-	CCGAA	Y	SK14_contig-120_6	1
AAAGCCC	4	m4C	DC26_NODE_1	116246	AAAGCCC	G	-	CCGAA	Y	SK14_contig_28_pilon	0
AAAGCCC	4	m4C	SK54_contig_741_pilon	29709	AAAGCCC	G	-	CCGAA	Y	SK14_contig_30_pilon	1
AAAGCCC	4	m4C	H63_contig_5_pilon	159391	AAAGCCC	G	-	CCGAA	Y	SK14_contig_33_pilon	0
AAAGCCC	4	m4C	H46_NODE_1	307356	AAAGCCC	G	-	CCGAA	Y	SK14_contig_35_pilon	0
AAAGCCC	4	m4C	NC185_contig-120_39	37323	AAAGCCC	G	-	CCGAA	Y	SK14_contig_36_pilon	1
AAAGCCC	4	m4C	H19_contig_902_pilon	18341	AAAGCCC	G	-	CCGAA	Y	SK14_contig_39_pilon	1
AAAGCCC	4	m4C	H31_contig_129_pilon	33559	AAAGCCC	G	-	CCGAA	Y	SK14_contig_53_pilon	1
AAAGCCC	4	m4C	SK14_NODE_14	7037	AAAGCCC	G	-	CCGAA	Y	SK14_contig_57_pilon	1
AAAGCCC	4	m4C	DC26_contig_980_pilon	53895	AAAGCCC	G	-	CCGAA	Y	SK14_contig_65_pilon	1
AAAGCCC	4	m4C	SK43_NODE_35	39105	AAAGCCC	G	-	CCGAA	Y	SK14_contig_69_pilon	1
AAAGCCC	4	m4C	SK43_contig_684_pilon	8099	AAAGCCC	G	-	CCGAA	Y	SK14_contig_70_pilon	1
AAAGCCC	4	m4C	NCF004_tig00000001_pilon	16402	AAAGCCC	G	-	CCGAA	Y	SK14_contig_71_pilon	1
AAAGCCC	4	m4C	SK54_contig_930_pilon	12107	AAAGCCC	G	-	CCGAA	Y	SK14_contig_72_pilon	1
AAAGCCC	4	m4C	H11_contig-120_5	52583	AAAGCCC	G	-	CCGAA	Y	SK14_contig_73_pilon	1
AAAGCCC	4	m4C	SK54_contig_88_pilon	71653	AAAGCCC	G	-	CCGAA	Y	SK14_contig_75_pilon	1
AAAGCCC	4	m4C	H65_contig_16_pilon	95377	AAAGCCC	G	-	CCGAA	Y	SK14_contig_76_pilon	1
AAAGCCC	4	m4C	NCF026_contig_70_pilon	58090	AAAGCCC	G	-	CCGAA	Y	SK14_contig_78_pilon	1
AAAGCCC	4	m4C	NC151_NODE_26	24804	AAAGCCC	G	-	CCGAA	Y	SK14_ctg00000002_pilon	1
AAAGCCC	4	m4C	SK51_contig_733_pilon	14716	AAAGCCC	G	-	CCGAA	Y	SK14_NODE_1	1
AAAGCCC	4	m4C	H31_contig-120_14	58094	AAAGCCC	G	-	CCGAA	Y	SK14_NODE_10	1
AAAGCCC	4	m4C	S05_contig_35_pilon	14749	AAAGCCC	G	-	CCGAA	Y	SK14_NODE_11	1
AAAGCCC	4	m4C	SK44_NODE_11	99366	AAAGCCC	G	-	CCGAA	Y	SK14_NODE_123	0
AAAGCCC	4	m4C	H49_contig_167_pilon	30181	AAAGCCC	G	-	CCGAA	Y	SK14_NODE_14	1
AAAGCCC	4	m4C	H19_contig_74_pilon	34795	AAAGCCC	G	-	CCGAA	Y	SK14_NODE_16	1
AAAGCCC	4	m4C	H31_contig_129_pilon	84902	AAAGCCC	G	-	CCGAA	Y	SK14_NODE_17	1
AAAGCCC	4	m4C	NC185_NODE_33	65082	AAAGCCC	G	-	CCGAA	Y	SK14_NODE_19	1
AAAGCCC	4	m4C	DC23_contig-120_34	8466	AAAGCCC	G	-	CCGAA	Y	SK14_NODE_2	1
AAAGCCC	4	m4C	NC185_NODE_33	59989	AAAGCCC	G	-	CCGAA	Y	SK14_NODE_20	1
AAAGCCC	4	m4C	H69_contig-120_27	22643	AAAGCCC	G	-	CCGAA	Y	SK14_NODE_22	1
AAAGCCC	4	m4C	DC23_NODE_15	90808	AAAGCCC	G	-	CCGAA	Y	SK14_NODE_23	1
AAAGCCC	4	m4C	H47_NODE_22	25005	AAAGCCC	G	-	CCGAA	Y	SK14_NODE_24	1
AAAGCCC	4	m4C	H34_contig-120_150	7185	AAAGCCC	G	-	CCGAA	Y	SK14_NODE_25	1
AAAGCCC	4	m4C	H31_contig_110_pilon	21922	AAAGCCC	G	-	CCGAA	Y	SK14_NODE_29	1
AAAGCCC	4	m4C	H46_NODE_21	71927	AAAGCCC	G	-	CCGAA	Y	SK14_NODE_32	0
AAAGCCC	4	m4C	H11_contig-120_20	2331	AAAGCCC	G	-	CCGAA	Y	SK14_NODE_34	1
AAAGCCC	4	m4C	SK54_NODE_68	17522	AAAGCCC	G	-	CCGAA	Y	SK14_NODE_38	1
AAAGCCC	4	m4C	SK54_contig_88_pilon	31424	AAAGCCC	G	-	CCGAA	Y	SK14_NODE_4	1
AAAGCCC	4	m4C	SK54_NODE_50	14868	AAAGCCC	G	-	CCGAA	Y	SK14_NODE_40	1
AAAGCCC	4	m4C	NC185_contig_7_pilon	77006	AAAGCCC	G	-	CCGAA	Y	SK14_NODE_43	1
AAAGCCC	4	m4C	SK43_contig_77_pilon	13333	AAAGCCC	G	-	CCGAA	Y	SK14_NODE_45	1
AAAGCCC	4	m4C	NCF044_contig_886_pilon	75710	AAAGCCC	G	-	CCGAA	Y	SK14_NODE_5	0
AAAGCCC	4	m4C	H31_contig_129_pilon	7113	AAAGCCC	G	-	CCGAA	Y	SK14_NODE_50	1
AAAGCCC	4	m4C	H31_contig-120_38	30448	AAAGCCC	G	-	CCGAA	Y	SK14_NODE_6	1
AAAGCCC	4	m4C	DC23_NODE_54	25957	AAAGCCC	G	-	CCGAA	Y	SK14_NODE_9	1
AAAGCCC	4	m4C	NC185_contig_210_pilon	36664	AAAGCCC	G	-	CCGAA	Y	SK14_opera_contig_13	1
AAAGCCC	4	m4C	H31_contig_33_pilon	57590	AAAGCCC	G	-	CCGAA	Y	SK14_opera_contig_14	1
AAAGCCC	4	m4C	SK54_NODE_31	23626	AAAGCCC	G	-	CCGAA	Y	SK14_opera_contig_15	1
AAAGCCC	4	m4C	H46_NODE_82	6255	AAAGCCC	G	-	CCGAA	Y	SK14_opera_contig_16	1
AAAGCCC	4	m4C	SK54_contig_88_pilon	77167	AAAGCCC	G	-	CCGAA	Y	SK14_opera_contig_17	1
AAAGCCC	4	m4C	H32_contig_83_pilon	8007	AAAGCCC	G	-	CCGAA	Y	SK14_opera_contig_18	1
AAAGCCC	4	m4C	H19_contig_894_pilon	21613	AAAGCCC	G	-	CCGAA	Y	SK14_opera_contig_20	1
AAAGCCC	4	m4C	NCF168_tig00000002_pilon	40907	AAAGCCC	G	-	CCGAA	Y	SK14_opera_contig_21	1
AAAGCCC	4	m4C	H46_contig_144_pilon	27111	AAAGCCC	G	-	CCGAA	Y	SK14_opera_contig_22	1
AAAGCCC	4	m4C	NC185_contig_7_pilon	15409	AAAGCCC	G	-	CCGAA	Y	SK14_opera_contig_26	1
AAAGCCC	4	m4C	H65_contig_16_pilon	94677	AAAGCCC	G	-	CCGAA	Y	SK14_opera_contig_7	1
AAAGCCC	4	m4C	SK43_NODE_21	84421	AAAGCCC	G	-	CCGAA	Y	SK14_opera_contig_8	1
AAAGCCC	4	m4C	H69_contig-120_21	7016	AAAGCCC	G	-	CCGAA	Y	SK14_utg00000012_pilon	1
AAAGCCC	4	m4C	NC150_contig_425_pilon	4	AAAGCCC	G	-	CCGAA	Y	SK19_contig-120_0	1
AAAGCCC	4	m4C	NC151_contig_173_pilon	65747	AAAGCCC	G	-	CCGAA	Y	SK19_contig-120_1	1
AAAGCCC	4	m4C	NCF168_contig-120_27	40056	AAAGCCC	G	-	CCGAA	Y	SK19_contig-120_10	1
AAAGCCC	4	m4C	NC185_contig_7_pilon	27899	AAAGCCC	G	-	CCGAA	Y	SK19_contig-120_11	1
AAAGCCC	4	m4C	H54_contig-120_2	32656	AAAGCCC	G	-	CCGAA	Y	SK19_contig-120_12	1
AAAGCCC	4	m4C	H19_contig_543_pilon	41934	AAAGCCC	G	-	CCGAA	Y	SK19_contig-120_13	1
AAAGCCC	4	m4C	NCF168_tig00000002_pilon	2332	AAAGCCC	G	-	CCGAA	Y	SK19_contig-120_14	1
AAAGCCC	4	m4C	SK20_contig_1140_pilon	34320	AAAGCCC	G	-	CCGAA	Y	SK19_contig-120_147	0
AAAGCCC	4	m4C	NC185_contig_41_pilon	36130	AAAGCCC	G	-	CCGAA	Y	SK19_contig-120_15	1
AAAGCCC	4	m4C	H32_NODE_5	12761	AAAGCCC	G	-	CCGAA	Y	SK19_contig-120_16	1
AAAGCCC	4	m4C	NC151_contig_515_pilon	61031	AAAGCCC	G	-	CCGAA	Y	SK19_contig-120_17	0
AAAGCCC	4	m4C	DC26_NODE_119	919	AAAGCCC	G	-	CCGAA	Y	SK19_contig-120_24	0
AAAGCCC	4	m4C	NCF168_contig_32_pilon	27522	AAAGCCC	G	-	CCGAA	Y	SK19_contig-120_26	1
AAAGCCC	4	m4C	SK54_contig_580_pilon	26071	AAAGCCC	G	-	CCGAA	Y	SK19_contig-120_27	1
AAAGCCC	4	m4C	NC185_contig_7_pilon	59862	AAAGCCC	G	-	CCGAA	Y	SK19_contig-120_416	1
AAAGCCC	4	m4C	SK20_NODE_8	8287	AAAGCCC	G	-	CCGAA	Y	SK19_contig-120_82	1
AAAGCCC	4	m4C	H50_contig_40_pilon	47888	AAAGCCC	G	-	CCGAA	Y	SK20_contig-120_1	1
AAAGCCC	4	m4C	DC23_opera_contig_54	29567	AAAGCCC	G	-	CCGAA	Y	SK20_contig-120_12	1
AAAGCCC	4	m4C	NCF044_contig_886_pilon	76609	AAAGCCC	G	-	CCGAA	Y	SK20_contig-120_1253	0
AAAGCCC	4	m4C	SK43_contig_77_pilon	32661	AAAGCCC	G	-	CCGAA	Y	SK20_contig-120_20	1
AAAGCCC	4	m4C	H69_contig_48_pilon	32458	AAAGCCC	G	-	CCGAA	Y	SK20_contig-120_26	1
AAAGCCC	4	m4C	SK12_NODE_2	98033	AAAGCCC	G	-	CCGAA	Y	SK20_contig-120_267	0
AAAGCCC	4	m4C	NC151_contig_173_pilon	30001	AAAGCCC	G	-	CCGAA	Y	SK20_contig-120_28	1
AAAGCCC	4	m4C	NC185_contig_195_pilon	8036	AAAGCCC	G	-	CCGAA	Y	SK20_contig-120_30	1
AAAGCCC	4	m4C	NCF168_contig_46_pilon	31423	AAAGCCC	G	-	CCGAA	Y	SK20_contig-120_32	1
AAAGCCC	4	m4C	NC151_contig_240_pilon	14833	AAAGCCC	G	-	CCGAA	Y	SK20_contig-120_35	1
AAAGCCC	4	m4C	H19_contig_881_pilon	14181	AAAGCCC	G	-	CCGAA	Y	SK20_contig-120_44	1
AAAGCCC	4	m4C	A09_NODE_60	40843	AAAGCCC	G	-	CCGAA	Y	SK20_contig-120_47	0
AAAGCCC	4	m4C	H19_contig_343_pilon	36007	AAAGCCC	G	-	CCGAA	Y	SK20_contig-120_49	1
AAAGCCC	4	m4C	H27_NODE_36	10738	AAAGCCC	G	-	CCGAA	Y	SK20_contig-120_5	0
AAAGCCC	4	m4C	SK44_contig_985_pilon	28596	AAAGCCC	G	-	CCGAA	Y	SK20_contig-120_50	1
AAAGCCC	4	m4C	DC23_contig-120_34	30410	AAAGCCC	G	-	CCGAA	Y	SK20_contig-120_52	1
AAAGCCC	4	m4C	QM08_NODE_25	15871	AAAGCCC	G	-	CCGAA	Y	SK20_contig-120_55	1
AAAGCCC	4	m4C	NCF168_contig_46_pilon	9683	AAAGCCC	G	-	CCGAA	Y	SK20_contig-120_58	1
AAAGCCC	4	m4C	NC173_NODE_1	256415	AAAGCCC	G	-	CCGAA	Y	SK20_contig-120_59	0
AAAGCCC	4	m4C	SK43_NODE_21	33225	AAAGCCC	G	-	CCGAA	Y	SK20_contig-120_61	1
AAAGCCC	4	m4C	QM01_contig_579	75746	AAAGCCC	G	-	CCGAA	Y	SK20_contig-120_66	1
AAAGCCC	4	m4C	H60_NODE_9	44616	AAAGCCC	G	-	CCGAA	Y	SK20_contig-120_67	1
AAAGCCC	4	m4C	NC151_contig_173_pilon	72534	AAAGCCC	G	-	CCGAA	Y	SK20_contig-120_68	1
AAAGCCC	4	m4C	A01_opera_contig_6	19231	AAAGCCC	G	-	CCGAA	Y	SK20_contig-120_69	1
AAAGCCC	4	m4C	H19_contig_136_pilon	128217	AAAGCCC	G	-	CCGAA	Y	SK20_contig-120_71	0
AAAGCCC	4	m4C	QM01_contig_135	36998	AAAGCCC	G	-	CCGAA	Y	SK20_contig-120_75	1
AAAGCCC	4	m4C	S05_NODE_13	32924	AAAGCCC	G	-	CCGAA	Y	SK20_contig-120_8	1
AAAGCCC	4	m4C	SK27_NODE_56	38255	AAAGCCC	G	-	CCGAA	Y	SK20_contig-120_990	1
AAAGCCC	4	m4C	DC13_tig00000001_pilon	22054	AAAGCCC	G	-	CCGAA	Y	SK20_contig_1030_pilon	1
AAAGCCC	4	m4C	NCF168_contig_46_pilon	19694	AAAGCCC	G	-	CCGAA	Y	SK20_contig_1037_pilon	1
AAAGCCC	4	m4C	H45_contig-120_15	27667	AAAGCCC	G	-	CCGAA	Y	SK20_contig_1094_pilon	0
AAAGCCC	4	m4C	A01_contig_297_pilon	51528	AAAGCCC	G	-	CCGAA	Y	SK20_contig_1202_pilon	1
AAAGCCC	4	m4C	H46_contig_144_pilon	29816	AAAGCCC	G	-	CCGAA	Y	SK20_contig_1249_pilon	1
AAAGCCC	4	m4C	H19_contig_136_pilon	130693	AAAGCCC	G	-	CCGAA	Y	SK20_contig_1256_pilon	0
AAAGCCC	4	m4C	H13_NODE_17	56607	AAAGCCC	G	-	CCGAA	Y	SK20_contig_1313_pilon	0
AAAGCCC	4	m4C	NCF168_contig-120_15	50987	AAAGCCC	G	-	CCGAA	Y	SK20_contig_1318_pilon	0
AAAGCCC	4	m4C	SK43_contig_77_pilon	35040	AAAGCCC	G	-	CCGAA	Y	SK20_contig_1323_pilon	1
AAAGCCC	4	m4C	SK43_NODE_21	82960	AAAGCCC	G	-	CCGAA	Y	SK20_contig_1488_pilon	1
AAAGCCC	4	m4C	NC151_contig-120_9	12504	AAAGCCC	G	-	CCGAA	Y	SK20_contig_1536_pilon	0
AAAGCCC	4	m4C	H69_contig-120_22	28906	AAAGCCC	G	-	CCGAA	Y	SK20_contig_1537_pilon	1
AAAGCCC	4	m4C	NCF168_tig00000002_pilon	40928	AAAGCCC	G	-	CCGAA	Y	SK20_contig_1579_pilon	1
AAAGCCC	4	m4C	QM01_contig_579	72312	AAAGCCC	G	-	CCGAA	Y	SK20_contig_1585_pilon	1
AAAGCCC	4	m4C	A11_contig_171_pilon	54414	AAAGCCC	G	-	CCGAA	Y	SK20_contig_1611_pilon	1
AAAGCCC	4	m4C	NCF077_contig-120_24	14482	AAAGCCC	G	-	CCGAA	Y	SK20_contig_1623_pilon	1
AAAGCCC	4	m4C	NC185_contig_375_pilon	38563	AAAGCCC	G	-	CCGAA	Y	SK20_contig_1624_pilon	0
AAAGCCC	4	m4C	H69_contig-120_32	29237	AAAGCCC	G	-	CCGAA	Y	SK20_contig_1625_pilon	1
AAAGCCC	4	m4C	NC185_contig_7_pilon	46010	AAAGCCC	G	-	CCGAA	Y	SK20_contig_1650_pilon	1
AAAGCCC	4	m4C	H69_contig-120_4	21849	AAAGCCC	G	-	CCGAA	Y	SK20_contig_1667_pilon	1
AAAGCCC	4	m4C	NC185_contig_195_pilon	957	AAAGCCC	G	-	CCGAA	Y	SK20_contig_1668_pilon	1
AAAGCCC	4	m4C	NC185_contig_195_pilon	62049	AAAGCCC	G	-	CCGAA	Y	SK20_contig_1685_pilon	1
AAAGCCC	4	m4C	DC23_opera_contig_54	37401	AAAGCCC	G	-	CCGAA	Y	SK20_contig_1701_pilon	1
AAAGCCC	4	m4C	NCF044_contig_1395_pilon	14113	AAAGCCC	G	-	CCGAA	Y	SK20_contig_1717_pilon	1
AAAGCCC	4	m4C	H56_contig-120_16	40204	AAAGCCC	G	-	CCGAA	Y	SK20_contig_1718_pilon	1
AAAGCCC	4	m4C	DC23_contig-120_34	14223	AAAGCCC	G	-	CCGAA	Y	SK20_contig_1767_pilon	1
AAAGCCC	4	m4C	H69_contig-120_10	6668	AAAGCCC	G	-	CCGAA	Y	SK20_contig_1773_pilon	1
AAAGCCC	4	m4C	DC26_contig_396_pilon	43918	AAAGCCC	G	-	CCGAA	Y	SK20_contig_1776_pilon	1
AAAGCCC	4	m4C	H46_NODE_4	159029	AAAGCCC	G	-	CCGAA	Y	SK20_contig_1795_pilon	0
AAAGCCC	4	m4C	QM01_contig_135	4787	AAAGCCC	G	-	CCGAA	Y	SK20_contig_1798_pilon	1
AAAGCCC	4	m4C	DC23_contig-120_47	6239	AAAGCCC	G	-	CCGAA	Y	SK20_contig_1804_pilon	1
AAAGCCC	5	m4C	NCF168_contig-120_29	30270	AAAGCCC	C	+	CCGAA	Y	SK20_contig_1807_pilon	0
AAAGCCC	5	m4C	SK54_NODE_3	19991	AAAGCCC	C	+	CCGAA	Y	SK20_contig_1814_pilon	1
AAAGCCC	5	m4C	SK54_contig_930_pilon	37073	AAAGCCC	C	+	CCGAA	Y	SK20_contig_1815_pilon	1
AAAGCCC	5	m4C	DC26_contig-120_52	22102	AAAGCCC	C	+	CCGAA	Y	SK20_contig_1820_pilon	1
AAAGCCC	5	m4C	H31_contig_131_pilon	26438	AAAGCCC	C	+	CCGAA	Y	SK20_contig_1821_pilon	1
AAAGCCC	5	m4C	H46_NODE_10	230724	AAAGCCC	C	+	CCGAA	Y	SK20_contig_1825_pilon	0
AAAGCCC	5	m4C	S05_contig_35_pilon	15733	AAAGCCC	C	+	CCGAA	Y	SK20_contig_1844_pilon	1
AAAGCCC	5	m4C	H31_NODE_74	16081	AAAGCCC	C	+	CCGAA	Y	SK20_contig_1846_pilon	1
AAAGCCC	5	m4C	NCF168_contig-120_29	15131	AAAGCCC	C	+	CCGAA	Y	SK20_contig_1848_pilon	0
AAAGCCC	5	m4C	NCF004_tig00000001_pilon	71277	AAAGCCC	C	+	CCGAA	Y	SK20_contig_1852_pilon	1
AAAGCCC	5	m4C	H19_contig-120_38	18366	AAAGCCC	C	+	CCGAA	Y	SK20_contig_1853_pilon	1
AAAGCCC	5	m4C	SK54_contig_861_pilon	8326	AAAGCCC	C	+	CCGAA	Y	SK20_contig_1854_pilon	1
AAAGCCC	5	m4C	SK54_contig-120_48	36097	AAAGCCC	C	+	CCGAA	Y	SK20_contig_1858_pilon	1
AAAGCCC	5	m4C	NC150_contig_635_pilon	27503	AAAGCCC	C	+	CCGAA	Y	SK20_contig_1866_pilon	1
AAAGCCC	5	m4C	NC150_contig_390_pilon	40243	AAAGCCC	C	+	CCGAA	Y	SK20_contig_1871_pilon	1
AAAGCCC	5	m4C	NC150_contig-120_74	27154	AAAGCCC	C	+	CCGAA	Y	SK20_contig_1874_pilon	1
AAAGCCC	5	m4C	NCF168_contig_286_pilon	77126	AAAGCCC	C	+	CCGAA	Y	SK20_contig_194_pilon	1
AAAGCCC	5	m4C	H19_contig_879_pilon	4469	AAAGCCC	C	+	CCGAA	Y	SK20_contig_254_pilon	1
AAAGCCC	5	m4C	S02_contig-120_34	14082	AAAGCCC	C	+	CCGAA	Y	SK20_contig_273_pilon	0
AAAGCCC	5	m4C	SK54_scaffold_887_pilon	45872	AAAGCCC	C	+	CCGAA	Y	SK20_contig_284_pilon	1
AAAGCCC	5	m4C	SK54_contig_487_pilon	6845	AAAGCCC	C	+	CCGAA	Y	SK20_contig_285_pilon	1
AAAGCCC	5	m4C	NCF168_contig-120_27	15352	AAAGCCC	C	+	CCGAA	Y	SK20_contig_304_pilon	1
AAAGCCC	5	m4C	NCF004_tig00000001_pilon	80427	AAAGCCC	C	+	CCGAA	Y	SK20_contig_415_pilon	1
AAAGCCC	5	m4C	H55_contig-120_17	52078	AAAGCCC	C	+	CCGAA	Y	SK20_contig_53_pilon	0
AAAGCCC	5	m4C	DC23_NODE_63	22245	AAAGCCC	C	+	CCGAA	Y	SK20_contig_539_pilon	1
AAAGCCC	5	m4C	A107_NODE_14	12028	AAAGCCC	C	+	CCGAA	Y	SK20_contig_565_pilon	1
AAAGCCC	5	m4C	NC150_contig_390_pilon	40986	AAAGCCC	C	+	CCGAA	Y	SK20_contig_566_pilon	1
AAAGCCC	5	m4C	H19_scaffold_266_pilon	1711	AAAGCCC	C	+	CCGAA	Y	SK20_contig_62_pilon	0
AAAGCCC	5	m4C	DC05_NODE_35	21606	AAAGCCC	C	+	CCGAA	Y	SK20_contig_621_pilon	0
AAAGCCC	5	m4C	H46_NODE_10	238570	AAAGCCC	C	+	CCGAA	Y	SK20_contig_63_pilon	0
AAAGCCC	5	m4C	NCF055_NODE_26	27531	AAAGCCC	C	+	CCGAA	Y	SK20_contig_634_pilon	0
AAAGCCC	5	m4C	SK22_contig-120_8	23352	AAAGCCC	C	+	CCGAA	Y	SK20_contig_798_pilon	1
AAAGCCC	5	m4C	SK27_NODE_24	27669	AAAGCCC	C	+	CCGAA	Y	SK20_contig_805_pilon	1
AAAGCCC	5	m4C	SK43_opera_contig_69	23934	AAAGCCC	C	+	CCGAA	Y	SK20_contig_874_pilon	1
AAAGCCC	5	m4C	H19_contig_879_pilon	30799	AAAGCCC	C	+	CCGAA	Y	SK20_contig_883_pilon	1
AAAGCCC	5	m4C	NC185_NODE_125	13835	AAAGCCC	C	+	CCGAA	Y	SK20_contig_915_pilon	1
AAAGCCC	5	m4C	NCF168_contig_286_pilon	51786	AAAGCCC	C	+	CCGAA	Y	SK20_contig_940_pilon	1
AAAGCCC	5	m4C	H46_NODE_10	247985	AAAGCCC	C	+	CCGAA	Y	SK20_contig_948_pilon	0
AAAGCCC	5	m4C	A09_contig_13_pilon	25206	AAAGCCC	C	+	CCGAA	Y	SK20_contig_977_pilon	0
AAAGCCC	5	m4C	SK54_NODE_3	22374	AAAGCCC	C	+	CCGAA	Y	SK20_contig_996_pilon	1
AAAGCCC	5	m4C	H19_contig_879_pilon	17861	AAAGCCC	C	+	CCGAA	Y	SK20_NODE_1	1
AAAGCCC	5	m4C	SK51_contig_82_pilon	14293	AAAGCCC	C	+	CCGAA	Y	SK20_NODE_100	1
AAAGCCC	5	m4C	SK43_NODE_62	40570	AAAGCCC	C	+	CCGAA	Y	SK20_NODE_101	0
AAAGCCC	5	m4C	SK20_NODE_35	15262	AAAGCCC	C	+	CCGAA	Y	SK20_NODE_107	1
AAAGCCC	5	m4C	NCF168_contig-120_17	33834	AAAGCCC	C	+	CCGAA	Y	SK20_NODE_110	0
AAAGCCC	5	m4C	H19_contig_879_pilon	18560	AAAGCCC	C	+	CCGAA	Y	SK20_NODE_112	1
AAAGCCC	5	m4C	H19_contig_879_pilon	12451	AAAGCCC	C	+	CCGAA	Y	SK20_NODE_113	1
AAAGCCC	5	m4C	NCF044_contig_536_pilon	40405	AAAGCCC	C	+	CCGAA	Y	SK20_NODE_117	0
AAAGCCC	5	m4C	SK54_contig_959_pilon	14343	AAAGCCC	C	+	CCGAA	Y	SK20_NODE_119	1
AAAGCCC	5	m4C	DC26_NODE_81	18041	AAAGCCC	C	+	CCGAA	Y	SK20_NODE_121	1
AAAGCCC	5	m4C	NC150_NODE_10	60471	AAAGCCC	C	+	CCGAA	Y	SK20_NODE_129	1
AAAGCCC	5	m4C	H31_contig_129_pilon	79672	AAAGCCC	C	+	CCGAA	Y	SK20_NODE_132	1
AAAGCCC	5	m4C	SK43_opera_contig_69	15124	AAAGCCC	C	+	CCGAA	Y	SK20_NODE_14	1
AAAGCCC	5	m4C	NC185_NODE_131	13669	AAAGCCC	C	+	CCGAA	Y	SK20_NODE_141	1
AAAGCCC	5	m4C	NC185_contig-120_34	28087	AAAGCCC	C	+	CCGAA	Y	SK20_NODE_15	1
AAAGCCC	5	m4C	SK02_contig_85_pilon	51977	AAAGCCC	C	+	CCGAA	Y	SK20_NODE_151	0
AAAGCCC	5	m4C	H31_contig_33_pilon	74369	AAAGCCC	C	+	CCGAA	Y	SK20_NODE_1602	1
AAAGCCC	5	m4C	SK54_contig_88_pilon	71654	AAAGCCC	C	+	CCGAA	Y	SK20_NODE_174	1
AAAGCCC	5	m4C	SK54_NODE_117	31138	AAAGCCC	C	+	CCGAA	Y	SK20_NODE_2	1
AAAGCCC	5	m4C	NCF168_contig_286_pilon	62085	AAAGCCC	C	+	CCGAA	Y	SK20_NODE_22	1
AAAGCCC	5	m4C	NCF004_tig00000001_pilon	40129	AAAGCCC	C	+	CCGAA	Y	SK20_NODE_26	1
AAAGCCC	5	m4C	NCF004_tig00000001_pilon	16403	AAAGCCC	C	+	CCGAA	Y	SK20_NODE_29	1
AAAGCCC	5	m4C	DC26_contig-120_12	25972	AAAGCCC	C	+	CCGAA	Y	SK20_NODE_3	1
AAAGCCC	5	m4C	DC26_NODE_4	93171	AAAGCCC	C	+	CCGAA	Y	SK20_NODE_31	1
AAAGCCC	5	m4C	A01_opera_contig_6	43380	AAAGCCC	C	+	CCGAA	Y	SK20_NODE_326	1
AAAGCCC	5	m4C	SK54_contig_618_pilon	27242	AAAGCCC	C	+	CCGAA	Y	SK20_NODE_33	1
AAAGCCC	5	m4C	H31_contig_133_pilon	68085	AAAGCCC	C	+	CCGAA	Y	SK20_NODE_35	1
AAAGCCC	5	m4C	SK54_contig-120_15	35500	AAAGCCC	C	+	CCGAA	Y	SK20_NODE_37	0
AAAGCCC	5	m4C	H31_contig_129_pilon	84901	AAAGCCC	C	+	CCGAA	Y	SK20_NODE_4	1
AAAGCCC	5	m4C	SK12_NODE_52	49932	AAAGCCC	C	+	CCGAA	Y	SK20_NODE_43	1
AAAGCCC	5	m4C	NC185_contig_38_pilon	17855	AAAGCCC	C	+	CCGAA	Y	SK20_NODE_44	1
AAAGCCC	5	m4C	A11_contig_173_pilon	8704	AAAGCCC	C	+	CCGAA	Y	SK20_NODE_46	1
AAAGCCC	5	m4C	H13_contig-120_66	20925	AAAGCCC	C	+	CCGAA	Y	SK20_NODE_48	0
AAAGCCC	5	m4C	SK43_NODE_131	9582	AAAGCCC	C	+	CCGAA	Y	SK20_NODE_5	1
AAAGCCC	5	m4C	SK43_contig_643_pilon	25912	AAAGCCC	C	+	CCGAA	Y	SK20_NODE_51	1
AAAGCCC	5	m4C	SK43_opera_contig_49	32112	AAAGCCC	C	+	CCGAA	Y	SK20_NODE_53	0
AAAGCCC	5	m4C	DC26_NODE_31	57828	AAAGCCC	C	+	CCGAA	Y	SK20_NODE_54	1
AAAGCCC	5	m4C	NC185_NODE_59	24680	AAAGCCC	C	+	CCGAA	Y	SK20_NODE_6	0
AAAGCCC	5	m4C	SK43_contig_317_pilon	152597	AAAGCCC	C	+	CCGAA	Y	SK20_NODE_62	1
AAAGCCC	5	m4C	SK54_contig_141_pilon	40582	AAAGCCC	C	+	CCGAA	Y	SK20_NODE_63	1
AAAGCCC	5	m4C	QM02_contig_67_pilon	36437	AAAGCCC	C	+	CCGAA	Y	SK20_NODE_68	1
AAAGCCC	5	m4C	SK43_contig_664_pilon	18569	AAAGCCC	C	+	CCGAA	Y	SK20_NODE_70	1
AAAGCCC	5	m4C	SK43_NODE_62	43945	AAAGCCC	C	+	CCGAA	Y	SK20_NODE_72	0
AAAGCCC	5	m4C	DC23_NODE_37	4986	AAAGCCC	C	+	CCGAA	Y	SK20_NODE_73	1
AAAGCCC	5	m4C	SK43_contig-120_18	49516	AAAGCCC	C	+	CCGAA	Y	SK20_NODE_74	1
AAAGCCC	5	m4C	H31_contig-120_14	40961	AAAGCCC	C	+	CCGAA	Y	SK20_NODE_8	1
AAAGCCC	5	m4C	H31_contig_51_pilon	37974	AAAGCCC	C	+	CCGAA	Y	SK20_NODE_80	1
AAAGCCC	5	m4C	DC16_contig_249_pilon	12863	AAAGCCC	C	+	CCGAA	Y	SK20_NODE_81	1
AAAGCCC	5	m4C	NCF168_contig-120_54	18282	AAAGCCC	C	+	CCGAA	Y	SK20_NODE_85	1
AAAGCCC	5	m4C	SK54_contig_88_pilon	77166	AAAGCCC	C	+	CCGAA	Y	SK20_NODE_86	1
AAAGCCC	5	m4C	H31_contig_133_pilon	58373	AAAGCCC	C	+	CCGAA	Y	SK20_NODE_87	1
AAAGCCC	5	m4C	H46_NODE_10	53050	AAAGCCC	C	+	CCGAA	Y	SK20_NODE_89	0
AAAGCCC	5	m4C	SK43_NODE_24	68074	AAAGCCC	C	+	CCGAA	Y	SK20_NODE_9	1
AAAGCCC	5	m4C	DC23_NODE_15	54071	AAAGCCC	C	+	CCGAA	Y	SK20_NODE_92	1
AAAGCCC	5	m4C	NC323_contig-120_24	42147	AAAGCCC	C	+	CCGAA	Y	SK20_NODE_96	1
AAAGCCC	5	m4C	DC23_tig00000016_pilon	31582	AAAGCCC	C	+	CCGAA	Y	SK20_NODE_97	1
AAAGCCC	5	m4C	NC185_NODE_48	41080	AAAGCCC	C	+	CCGAA	Y	SK20_opera_contig_1011	1
AAAGCCC	5	m4C	H63_contig_5_pilon	110215	AAAGCCC	C	+	CCGAA	Y	SK20_opera_contig_106	0
AAAGCCC	5	m4C	NC151_contig_515_pilon	62358	AAAGCCC	C	+	CCGAA	Y	SK20_opera_contig_107	0
AAAGCCC	5	m4C	S05_contig_35_pilon	28666	AAAGCCC	C	+	CCGAA	Y	SK20_opera_contig_110	1
AAAGCCC	5	m4C	SK43_contig_317_pilon	155688	AAAGCCC	C	+	CCGAA	Y	SK20_opera_contig_123	1
AAAGCCC	5	m4C	H32_contig_176_pilon	26301	AAAGCCC	C	+	CCGAA	Y	SK20_opera_contig_1232	1
AAAGCCC	5	m4C	H55_contig-120_17	31389	AAAGCCC	C	+	CCGAA	Y	SK20_opera_contig_124	0
AAAGCCC	5	m4C	NCF004_tig00000001_pilon	6445	AAAGCCC	C	+	CCGAA	Y	SK20_opera_contig_14	1
AAAGCCC	5	m4C	DC23_NODE_54	24501	AAAGCCC	C	+	CCGAA	Y	SK20_opera_contig_148	1
AAAGCCC	5	m4C	NCF168_contig_46_pilon	9684	AAAGCCC	C	+	CCGAA	Y	SK20_opera_contig_193	1
AAAGCCC	5	m4C	SK43_NODE_62	34851	AAAGCCC	C	+	CCGAA	Y	SK20_opera_contig_22	0
AAAGCCC	5	m4C	NCF168_contig_118_pilon	29051	AAAGCCC	C	+	CCGAA	Y	SK20_opera_contig_33	1
AAAGCCC	5	m4C	NC185_contig-120_3	76965	AAAGCCC	C	+	CCGAA	Y	SK20_opera_contig_35	0
AAAGCCC	5	m4C	DC23_NODE_49	40673	AAAGCCC	C	+	CCGAA	Y	SK20_opera_contig_36	1
AAAGCCC	5	m4C	NCF051_NODE_2	148136	AAAGCCC	C	+	CCGAA	Y	SK20_opera_contig_45	1
AAAGCCC	5	m4C	DC13_tig00000001_pilon	22055	AAAGCCC	C	+	CCGAA	Y	SK20_opera_contig_47	1
AAAGCCC	5	m4C	NC185_NODE_60	9563	AAAGCCC	C	+	CCGAA	Y	SK20_opera_contig_49	1
AAAGCCC	5	m4C	H69_contig_53_pilon	48692	AAAGCCC	C	+	CCGAA	Y	SK20_opera_contig_57	1
AAAGCCC	5	m4C	SK43_contig_2_pilon	51886	AAAGCCC	C	+	CCGAA	Y	SK20_opera_contig_62	1
AAAGCCC	5	m4C	NC185_NODE_8	77156	AAAGCCC	C	+	CCGAA	Y	SK20_opera_contig_64	0
AAAGCCC	5	m4C	H28_NODE_6	170201	AAAGCCC	C	+	CCGAA	Y	SK20_opera_contig_67	1
AAAGCCC	5	m4C	SK54_contig_504_pilon	25241	AAAGCCC	C	+	CCGAA	Y	SK20_opera_contig_69	1
AAAGCCC	5	m4C	NCF041_NODE_79	19885	AAAGCCC	C	+	CCGAA	Y	SK20_opera_contig_70	1
AAAGCCC	5	m4C	DC23_NODE_110	10159	AAAGCCC	C	+	CCGAA	Y	SK20_opera_contig_71	1
AAAGCCC	5	m4C	S05_contig_35_pilon	18654	AAAGCCC	C	+	CCGAA	Y	SK20_opera_contig_73	1
AAAGCCC	5	m4C	NC173_NODE_1	677891	AAAGCCC	C	+	CCGAA	Y	SK20_opera_contig_74	0
AAAGCCC	5	m4C	SK54_contig_930_pilon	5033	AAAGCCC	C	+	CCGAA	Y	SK20_opera_contig_78	1
AAAGCCC	5	m4C	SK12_NODE_2	161534	AAAGCCC	C	+	CCGAA	Y	SK20_opera_contig_79	0
AAAGCCC	5	m4C	A09_contig_246_pilon	103611	AAAGCCC	C	+	CCGAA	Y	SK20_opera_contig_86	0
AAAGCCC	5	m4C	S05_contig_35_pilon	14750	AAAGCCC	C	+	CCGAA	Y	SK20_opera_contig_89	1
AAAGCCC	5	m4C	NCF168_contig-120_18	30158	AAAGCCC	C	+	CCGAA	Y	SK20_opera_contig_90	1
AAAGCCC	5	m4C	NC318_contig_91_pilon	21419	AAAGCCC	C	+	CCGAA	Y	SK20_opera_contig_92	1
AAAGCCC	5	m4C	H23_NODE_27	4072	AAAGCCC	C	+	CCGAA	Y	SK20_opera_contig_93	1
AAAGCCC	5	m4C	NCF168_contig_72_pilon	40140	AAAGCCC	C	+	CCGAA	Y	SK20_tig00000008_pilon	1
AAAGCCC	5	m4C	DC23_contig-120_52	9644	AAAGCCC	C	+	CCGAA	Y	SK22_contig-120_0	1
AAAGCCC	5	m4C	QM01_contig_135	4788	AAAGCCC	C	+	CCGAA	Y	SK22_contig-120_10	1
AAAGCCC	5	m4C	NC185_opera_contig_6	29080	AAAGCCC	C	+	CCGAA	Y	SK22_contig-120_11	1
AAAGCCC	5	m4C	SK54_contig_367_pilon	54908	AAAGCCC	C	+	CCGAA	Y	SK22_contig-120_13	1
AAAGCCC	5	m4C	NC173_NODE_1	664973	AAAGCCC	C	+	CCGAA	Y	SK22_contig-120_14	0
AAAGCCC	5	m4C	SK43_contig_351_pilon	36153	AAAGCCC	C	+	CCGAA	Y	SK22_contig-120_2	1
AAAGCCC	5	m4C	DC05_contig-120_2	49969	AAAGCCC	C	+	CCGAA	Y	SK22_contig-120_200	1
AAAGCCC	5	m4C	H46_NODE_4	344830	AAAGCCC	C	+	CCGAA	Y	SK22_contig-120_23	0
AAAGCCC	5	m4C	S05_contig_35_pilon	14662	AAAGCCC	C	+	CCGAA	Y	SK22_contig-120_24	1
AAAGCCC	5	m4C	H31_contig_33_pilon	78078	AAAGCCC	C	+	CCGAA	Y	SK22_contig-120_3	1
AAAGCCC	5	m4C	H13_contig_69_pilon	37895	AAAGCCC	C	+	CCGAA	Y	SK22_contig-120_350	1
AAAGCCC	5	m4C	SK44_NODE_133	34942	AAAGCCC	C	+	CCGAA	Y	SK22_contig-120_8	1
AAAGCCC	5	m4C	H45_contig-120_15	24487	AAAGCCC	C	+	CCGAA	Y	SK22_contig_13_pilon	0
AAAGCCC	5	m4C	SK08_contig_16_pilon	59280	AAAGCCC	C	+	CCGAA	Y	SK22_contig_2_pilon	1
AAAGCCC	5	m4C	DC23_NODE_110	20073	AAAGCCC	C	+	CCGAA	Y	SK22_contig_20_pilon	1
AAAGCCC	5	m4C	NC185_contig_7_pilon	15410	AAAGCCC	C	+	CCGAA	Y	SK22_contig_33_pilon	1
AAAGCCC	5	m4C	NC185_contig_7_pilon	22002	AAAGCCC	C	+	CCGAA	Y	SK22_contig_34_pilon	1
AAAGCCC	5	m4C	H19_contig-120_41	10048	AAAGCCC	C	+	CCGAA	Y	SK22_contig_35_pilon	1
AAAGCCC	5	m4C	H19_NODE_23	22761	AAAGCCC	C	+	CCGAA	Y	SK22_contig_37_pilon	1
AAAGCCC	5	m4C	H13_NODE_11	114831	AAAGCCC	C	+	CCGAA	Y	SK22_contig_38_pilon	0
AAAGCCC	5	m4C	H31_contig-120_0	18328	AAAGCCC	C	+	CCGAA	Y	SK22_contig_39_pilon	1
AAAGCCC	5	m4C	H31_contig_100_pilon	12761	AAAGCCC	C	+	CCGAA	Y	SK22_contig_5_pilon	1
AAAGCCC	5	m4C	SK43_NODE_62	45374	AAAGCCC	C	+	CCGAA	Y	SK22_NODE_1	0
AAAGCCC	5	m4C	H19_contig_94_pilon	61689	AAAGCCC	C	+	CCGAA	Y	SK22_NODE_13	0
AAAGCCC	5	m4C	SK54_contig_88_pilon	31425	AAAGCCC	C	+	CCGAA	Y	SK22_NODE_15	1
AAAGCCC	5	m4C	NC317_NODE_21	60122	AAAGCCC	C	+	CCGAA	Y	SK22_NODE_16	1
AAAGCCC	5	m4C	NCF051_NODE_16	3402	AAAGCCC	C	+	CCGAA	Y	SK22_NODE_17	1
AAAGCCC	5	m4C	H19_contig_857_pilon	10583	AAAGCCC	C	+	CCGAA	Y	SK22_NODE_2	1
AAAGCCC	5	m4C	SK20_NODE_19	49264	AAAGCCC	C	+	CCGAA	Y	SK22_NODE_22	0
AAAGCCC	5	m4C	SK43_NODE_62	7922	AAAGCCC	C	+	CCGAA	Y	SK22_NODE_26	0
AAAGCCC	5	m4C	H46_NODE_1	147251	AAAGCCC	C	+	CCGAA	Y	SK22_NODE_27	0
AAAGCCC	5	m4C	H32_tig00000001_pilon	70852	AAAGCCC	C	+	CCGAA	Y	SK22_NODE_3	1
AAAGCCC	5	m4C	NC150_NODE_42	41981	AAAGCCC	C	+	CCGAA	Y	SK22_NODE_30	1
AAAGCCC	5	m4C	SK43_contig_684_pilon	12669	AAAGCCC	C	+	CCGAA	Y	SK22_NODE_34	1
AAAGCCC	5	m4C	H31_opera_contig_32	26830	AAAGCCC	C	+	CCGAA	Y	SK22_NODE_342	1
AAAGCCC	5	m4C	H19_contig_559_pilon	40148	AAAGCCC	C	+	CCGAA	Y	SK22_NODE_37	1
AAAGCCC	5	m4C	SK54_contig_88_pilon	62794	AAAGCCC	C	+	CCGAA	Y	SK22_NODE_4	1
AAAGCCC	5	m4C	S02_contig_811_pilon	137988	AAAGCCC	C	+	CCGAA	Y	SK22_NODE_41	1
AAAGCCC	5	m4C	NC151_contig_173_pilon	72533	AAAGCCC	C	+	CCGAA	Y	SK22_NODE_7	1
AAAGCCC	5	m4C	S19_contig-120_2	45974	AAAGCCC	C	+	CCGAA	Y	SK22_NODE_8	1
AAAGCCC	5	m4C	SK43_contig_351_pilon	48017	AAAGCCC	C	+	CCGAA	Y	SK22_opera_contig_12	1
AAAGCCC	5	m4C	SK43_NODE_159	5487	AAAGCCC	C	+	CCGAA	Y	SK22_opera_contig_305	1
AAAGCCC	5	m4C	NCF168_contig_299_pilon	33809	AAAGCCC	C	+	CCGAA	Y	SK22_opera_contig_4	1
AAAGCCC	5	m4C	H13_contig-120_3	228664	AAAGCCC	C	+	CCGAA	Y	SK22_tig00000001_pilon	0
AAAGCCC	5	m4C	NC317_contig_262_pilon	14655	AAAGCCC	C	+	CCGAA	Y	SK27_contig-120_102	1
AAAGCCC	5	m4C	NC185_NODE_8	90463	AAAGCCC	C	+	CCGAA	Y	SK27_contig-120_103	0
AAAGCCC	5	m4C	H31_contig-120_56	11253	AAAGCCC	C	+	CCGAA	Y	SK27_contig-120_106	1
AAAGCCC	5	m4C	NC150_opera_contig_70	23024	AAAGCCC	C	+	CCGAA	Y	SK27_contig-120_1093	1
AAAGCCC	5	m4C	NC150_opera_contig_15	17508	AAAGCCC	C	+	CCGAA	Y	SK27_contig-120_114	1
AAAGCCC	5	m4C	NCF168_contig-120_27	31137	AAAGCCC	C	+	CCGAA	Y	SK27_contig-120_116	1
AAAGCCC	5	m4C	H34_contig-120_2	140476	AAAGCCC	C	+	CCGAA	Y	SK27_contig-120_124	0
AAAGCCC	5	m4C	DC23_opera_contig_27	66759	AAAGCCC	C	+	CCGAA	Y	SK27_contig-120_13	1
AAAGCCC	5	m4C	H69_contig_47_pilon	95580	AAAGCCC	C	+	CCGAA	Y	SK27_contig-120_17	1
AAAGCCC	5	m4C	H32_NODE_28	28410	AAAGCCC	C	+	CCGAA	Y	SK27_contig-120_20	1
AAAGCCC	5	m4C	NC185_contig_7_pilon	31318	AAAGCCC	C	+	CCGAA	Y	SK27_contig-120_23	1
AAAGCCC	5	m4C	NCF026_contig-120_20	26562	AAAGCCC	C	+	CCGAA	Y	SK27_contig-120_239	1
AAAGCCC	5	m4C	NCF168_contig_46_pilon	31422	AAAGCCC	C	+	CCGAA	Y	SK27_contig-120_28	1
AAAGCCC	5	m4C	DC23_contig-120_20	66316	AAAGCCC	C	+	CCGAA	Y	SK27_contig-120_289	1
AAAGCCC	5	m4C	NC210_contig_68_pilon	47616	AAAGCCC	C	+	CCGAA	Y	SK27_contig-120_3	1
AAAGCCC	5	m4C	NC185_contig_360_pilon	10870	AAAGCCC	C	+	CCGAA	Y	SK27_contig-120_34	1
AAAGCCC	5	m4C	QM01_contig_135	39841	AAAGCCC	C	+	CCGAA	Y	SK27_contig-120_373	1
AAAGCCC	5	m4C	NC150_contig_631_pilon	26431	AAAGCCC	C	+	CCGAA	Y	SK27_contig-120_4	1
AAAGCCC	5	m4C	H46_NODE_4	495059	AAAGCCC	C	+	CCGAA	Y	SK27_contig-120_47	0
AAAGCCC	5	m4C	SK43_NODE_107	3302	AAAGCCC	C	+	CCGAA	Y	SK27_contig-120_49	1
AAAGCCC	5	m4C	NC173_NODE_1	38077	AAAGCCC	C	+	CCGAA	Y	SK27_contig-120_5	0
AAAGCCC	5	m4C	H19_contig_619_pilon	40323	AAAGCCC	C	+	CCGAA	Y	SK27_contig-120_54	1
AAAGCCC	5	m4C	DC23_NODE_54	11824	AAAGCCC	C	+	CCGAA	Y	SK27_contig-120_55	1
AAAGCCC	5	m4C	NC185_contig_373_pilon	16425	AAAGCCC	C	+	CCGAA	Y	SK27_contig-120_56	1
AAAGCCC	5	m4C	DC23_contig-120_34	22599	AAAGCCC	C	+	CCGAA	Y	SK27_contig-120_57	1
AAAGCCC	5	m4C	H28_NODE_30	15756	AAAGCCC	C	+	CCGAA	Y	SK27_contig-120_59	1
AAAGCCC	5	m4C	NCF168_contig-120_1	79156	AAAGCCC	C	+	CCGAA	Y	SK27_contig-120_60	1
AAAGCCC	5	m4C	NCF168_contig_91_pilon	25039	AAAGCCC	C	+	CCGAA	Y	SK27_contig-120_63	1
AAAGCCC	5	m4C	DC23_contig-120_34	36202	AAAGCCC	C	+	CCGAA	Y	SK27_contig-120_64	1
AAAGCCC	5	m4C	SK43_NODE_13	79518	AAAGCCC	C	+	CCGAA	Y	SK27_contig-120_67	1
AAAGCCC	5	m4C	DC23_NODE_54	45036	AAAGCCC	C	+	CCGAA	Y	SK27_contig-120_71	1
AAAGCCC	5	m4C	SK54_contig_592_pilon	48529	AAAGCCC	C	+	CCGAA	Y	SK27_contig-120_73	1
AAAGCCC	5	m4C	H46_NODE_4	439227	AAAGCCC	C	+	CCGAA	Y	SK27_contig-120_75	0
AAAGCCC	5	m4C	H19_contig_879_pilon	30946	AAAGCCC	C	+	CCGAA	Y	SK27_contig-120_81	1
AAAGCCC	5	m4C	DC23_tig00000016_pilon	17163	AAAGCCC	C	+	CCGAA	Y	SK27_contig-120_84	1
AAAGCCC	5	m4C	H31_contig-120_14	38368	AAAGCCC	C	+	CCGAA	Y	SK27_contig-120_851	1
AAAGCCC	5	m4C	NCF044_contig_886_pilon	74835	AAAGCCC	C	+	CCGAA	Y	SK27_contig-120_87	0
AAAGCCC	5	m4C	A09_contig_246_pilon	186900	AAAGCCC	C	+	CCGAA	Y	SK27_contig-120_931	0
AAAGCCC	5	m4C	A01_contig_297_pilon	51368	AAAGCCC	C	+	CCGAA	Y	SK27_contig-120_95	1
AAAGCCC	5	m4C	QM01_contig_579	72125	AAAGCCC	C	+	CCGAA	Y	SK27_contig-120_96	1
AAAGCCC	5	m4C	SK43_NODE_62	14879	AAAGCCC	C	+	CCGAA	Y	SK27_contig_10_pilon	0
AAAGCCC	5	m4C	NCF168_contig_32_pilon	12327	AAAGCCC	C	+	CCGAA	Y	SK27_contig_12_pilon	1
AAAGCCC	5	m4C	H19_NODE_48	26398	AAAGCCC	C	+	CCGAA	Y	SK27_contig_14_pilon	1
AAAGCCC	5	m4C	DC23_NODE_201	17235	AAAGCCC	C	+	CCGAA	Y	SK27_contig_18_pilon	1
AAAGCCC	5	m4C	SK43_opera_contig_86	9569	AAAGCCC	C	+	CCGAA	Y	SK27_contig_22_pilon	1
AAAGCCC	5	m4C	SK54_tig00000001_pilon	21688	AAAGCCC	C	+	CCGAA	Y	SK27_contig_29_pilon	1
AAAGCCC	5	m4C	H47_contig-120_17	44662	AAAGCCC	C	+	CCGAA	Y	SK27_contig_4_pilon	1
AAAGCCC	5	m4C	H19_contig_136_pilon	47041	AAAGCCC	C	+	CCGAA	Y	SK27_contig_47_pilon	0
AAAGCCC	5	m4C	NC159_NODE_9	25650	AAAGCCC	C	+	CCGAA	Y	SK27_contig_53_pilon	1
AAAGCCC	5	m4C	SK54_NODE_41	48619	AAAGCCC	C	+	CCGAA	Y	SK27_contig_54_pilon	1
AAAGCCC	5	m4C	DC23_opera_contig_57	36838	AAAGCCC	C	+	CCGAA	Y	SK27_contig_55_pilon	1
AAAGCCC	5	m4C	QM02_contig-120_10	31770	AAAGCCC	C	+	CCGAA	Y	SK27_contig_56_pilon	1
AAAGCCC	5	m4C	DC13_tig00000001_pilon	44713	AAAGCCC	C	+	CCGAA	Y	SK27_contig_57_pilon	1
AAAGCCC	5	m4C	NC151_contig-120_39	27427	AAAGCCC	C	+	CCGAA	Y	SK27_contig_58_pilon	1
AAAGCCC	5	m4C	H69_contig-120_10	6667	AAAGCCC	C	+	CCGAA	Y	SK27_contig_59_pilon	1
AAAGCCC	5	m4C	SK43_contig_77_pilon	13332	AAAGCCC	C	+	CCGAA	Y	SK27_contig_60_pilon	1
AAAGCCC	5	m4C	SK43_contig_678_pilon	15634	AAAGCCC	C	+	CCGAA	Y	SK27_contig_62_pilon	1
AAAGCCC	5	m4C	H46_NODE_1	140029	AAAGCCC	C	+	CCGAA	Y	SK27_contig_66_pilon	0
AAAGCCC	5	m4C	DC23_opera_contig_27	29816	AAAGCCC	C	+	CCGAA	Y	SK27_contig_68_pilon	1
AAAGCCC	5	m4C	NC185_contig-120_14	92635	AAAGCCC	C	+	CCGAA	Y	SK27_contig_70_pilon	0
AAAGCCC	5	m4C	H19_opera_contig_32	18115	AAAGCCC	C	+	CCGAA	Y	SK27_NODE_1	1
AAAGCCC	5	m4C	H19_contig_888_pilon	20412	AAAGCCC	C	+	CCGAA	Y	SK27_NODE_102	0
AAAGCCC	5	m4C	NCF168_contig_46_pilon	19695	AAAGCCC	C	+	CCGAA	Y	SK27_NODE_105	1
AAAGCCC	5	m4C	NC323_contig-120_170	8132	AAAGCCC	C	+	CCGAA	Y	SK27_NODE_11	1
AAAGCCC	5	m4C	H13_NODE_11	157487	AAAGCCC	C	+	CCGAA	Y	SK27_NODE_110	0
AAAGCCC	5	m4C	H69_contig_48_pilon	32457	AAAGCCC	C	+	CCGAA	Y	SK27_NODE_116	1
AAAGCCC	5	m4C	SK44_NODE_14	90812	AAAGCCC	C	+	CCGAA	Y	SK27_NODE_119	0
AAAGCCC	5	m4C	H31_contig_104_pilon	13370	AAAGCCC	C	+	CCGAA	Y	SK27_NODE_12	1
AAAGCCC	5	m4C	DC23_contig-120_34	9922	AAAGCCC	C	+	CCGAA	Y	SK27_NODE_122	1
AAAGCCC	5	m4C	DC23_contig-120_34	46344	AAAGCCC	C	+	CCGAA	Y	SK27_NODE_135	1
AAAGCCC	5	m4C	H46_NODE_6	203873	AAAGCCC	C	+	CCGAA	Y	SK27_NODE_14	0
AAAGCCC	5	m4C	NCF168_contig-120_65	4114	AAAGCCC	C	+	CCGAA	Y	SK27_NODE_140	1
AAAGCCC	5	m4C	H46_NODE_6	203852	AAAGCCC	C	+	CCGAA	Y	SK27_NODE_141	0
AAAGCCC	5	m4C	SK44_NODE_11	165410	AAAGCCC	C	+	CCGAA	Y	SK27_NODE_142	0
AAAGCCC	5	m4C	DC23_NODE_1	351526	AAAGCCC	C	+	CCGAA	Y	SK27_NODE_149	0
AAAGCCC	5	m4C	DC26_opera_contig_61	37874	AAAGCCC	C	+	CCGAA	Y	SK27_NODE_15	1
AAAGCCC	5	m4C	H48_NODE_12	40566	AAAGCCC	C	+	CCGAA	Y	SK27_NODE_164	1
AAAGCCC	5	m4C	H19_NODE_48	33768	AAAGCCC	C	+	CCGAA	Y	SK27_NODE_2	1
AAAGCCC	5	m4C	H13_contig-120_3	119340	AAAGCCC	C	+	CCGAA	Y	SK27_NODE_24	0
AAAGCCC	5	m4C	H13_NODE_17	23148	AAAGCCC	C	+	CCGAA	Y	SK27_NODE_251	0
AAAGCCC	5	m4C	DC23_tig00000018_pilon	31632	AAAGCCC	C	+	CCGAA	Y	SK27_NODE_3	1
AAAGCCC	5	m4C	H31_NODE_35	13584	AAAGCCC	C	+	CCGAA	Y	SK27_NODE_32	1
AAAGCCC	5	m4C	H19_contig_377_pilon	10341	AAAGCCC	C	+	CCGAA	Y	SK27_NODE_33	1
AAAGCCC	5	m4C	NCF168_contig_302_pilon	19272	AAAGCCC	C	+	CCGAA	Y	SK27_NODE_348	1
AAAGCCC	5	m4C	SK54_contig_741_pilon	15703	AAAGCCC	C	+	CCGAA	Y	SK27_NODE_35	1
AAAGCCC	5	m4C	H69_contig_32_pilon	32213	AAAGCCC	C	+	CCGAA	Y	SK27_NODE_36	1
AAAGCCC	5	m4C	DC13_NODE_8	29101	AAAGCCC	C	+	CCGAA	Y	SK27_NODE_37	1
AAAGCCC	5	m4C	H69_contig-120_29	20789	AAAGCCC	C	+	CCGAA	Y	SK27_NODE_379	1
AAAGCCC	5	m4C	H34_NODE_135	24241	AAAGCCC	C	+	CCGAA	Y	SK27_NODE_39	1
AAAGCCC	5	m4C	SK51_contig_82_pilon	36959	AAAGCCC	C	+	CCGAA	Y	SK27_NODE_4	1
AAAGCCC	5	m4C	NC151_contig_173_pilon	65746	AAAGCCC	C	+	CCGAA	Y	SK27_NODE_41	1
AAAGCCC	5	m4C	SK43_contig_230_pilon	33672	AAAGCCC	C	+	CCGAA	Y	SK27_NODE_44	1
AAAGCCC	5	m4C	H50_contig_173_pilon	30327	AAAGCCC	C	+	CCGAA	Y	SK27_NODE_47	1
AAAGCCC	5	m4C	NC151_opera_contig_3	45485	AAAGCCC	C	+	CCGAA	Y	SK27_NODE_48	1
AAAGCCC	5	m4C	H46_contig_200_pilon	12030	AAAGCCC	C	+	CCGAA	Y	SK27_NODE_5	1
AAAGCCC	5	m4C	H69_contig_58_pilon	959	AAAGCCC	C	+	CCGAA	Y	SK27_NODE_56	1
AAAGCCC	5	m4C	DC23_contig-120_34	14224	AAAGCCC	C	+	CCGAA	Y	SK27_NODE_57	1
AAAGCCC	5	m4C	H19_NODE_56	3895	AAAGCCC	C	+	CCGAA	Y	SK27_NODE_58	1
AAAGCCC	5	m4C	H19_contig_906_pilon	35518	AAAGCCC	C	+	CCGAA	Y	SK27_NODE_59	0
AAAGCCC	5	m4C	SK54_NODE_39	14944	AAAGCCC	C	+	CCGAA	Y	SK27_NODE_6	1
AAAGCCC	5	m4C	QM01_contig_579	75747	AAAGCCC	C	+	CCGAA	Y	SK27_NODE_61	1
AAAGCCC	5	m4C	SK08_NODE_4	10833	AAAGCCC	C	+	CCGAA	Y	SK27_NODE_64	1
AAAGCCC	5	m4C	DC23_NODE_54	34894	AAAGCCC	C	+	CCGAA	Y	SK27_NODE_65	1
AAAGCCC	5	m4C	DC23_tig00000016_pilon	32325	AAAGCCC	C	+	CCGAA	Y	SK27_NODE_67	1
AAAGCCC	5	m4C	DC23_NODE_54	20199	AAAGCCC	C	+	CCGAA	Y	SK27_NODE_68	1
AAAGCCC	5	m4C	H63_contig_22_pilon	124464	AAAGCCC	C	+	CCGAA	Y	SK27_NODE_7	0
AAAGCCC	5	m4C	SK43_contig_670_pilon	6698	AAAGCCC	C	+	CCGAA	Y	SK27_NODE_70	1
AAAGCCC	5	m4C	SK20_contig_194_pilon	17592	AAAGCCC	C	+	CCGAA	Y	SK27_NODE_71	1
AAAGCCC	5	m4C	SK43_NODE_21	1868	AAAGCCC	C	+	CCGAA	Y	SK27_NODE_77	1
AAAGCCC	5	m4C	DC23_NODE_17	11604	AAAGCCC	C	+	CCGAA	Y	SK27_NODE_79	1
AAAGCCC	5	m4C	H19_contig_631_pilon	3296	AAAGCCC	C	+	CCGAA	Y	SK27_NODE_8	1
AAAGCCC	5	m4C	NC151_NODE_26	24805	AAAGCCC	C	+	CCGAA	Y	SK27_NODE_800	1
AAAGCCC	5	m4C	NC151_contig_173_pilon	30000	AAAGCCC	C	+	CCGAA	Y	SK27_NODE_82	1
AAAGCCC	5	m4C	DC13_tig00000001_pilon	23046	AAAGCCC	C	+	CCGAA	Y	SK27_NODE_84	1
AAAGCCC	5	m4C	NC150_contig-120_38	18125	AAAGCCC	C	+	CCGAA	Y	SK27_NODE_877	1
AAAGCCC	5	m4C	SK43_NODE_77	24996	AAAGCCC	C	+	CCGAA	Y	SK27_NODE_88	1
AAAGCCC	5	m4C	SK20_contig_385_pilon	19842	AAAGCCC	C	+	CCGAA	Y	SK27_NODE_90	0
AAAGCCC	5	m4C	NCF168_contig_247_pilon	130584	AAAGCCC	C	+	CCGAA	Y	SK27_NODE_91	1
AAAGCCC	5	m4C	NC150_NODE_14	57596	AAAGCCC	C	+	CCGAA	Y	SK27_NODE_93	1
AAAGCCC	5	m4C	H19_contig_229_pilon	38673	AAAGCCC	C	+	CCGAA	Y	SK27_NODE_94	1
AAAGCCC	5	m4C	H27_NODE_36	10737	AAAGCCC	C	+	CCGAA	Y	SK27_NODE_95	0
AAAGCCC	5	m4C	QM01_contig_628	44365	AAAGCCC	C	+	CCGAA	Y	SK27_opera_contig_13	1
AAAGCCC	5	m4C	NCF055_NODE_6	37905	AAAGCCC	C	+	CCGAA	Y	SK27_opera_contig_152	1
AAAGCCC	5	m4C	DC26_contig_980_pilon	35549	AAAGCCC	C	+	CCGAA	Y	SK27_opera_contig_24	1
AAAGCCC	5	m4C	NCF051_contig-120_25	42373	AAAGCCC	C	+	CCGAA	Y	SK27_opera_contig_303	1
AAAGCCC	5	m4C	H46_NODE_10	181505	AAAGCCC	C	+	CCGAA	Y	SK27_opera_contig_32	0
AAAGCCC	5	m4C	H12_contig_65_pilon	44750	AAAGCCC	C	+	CCGAA	Y	SK27_opera_contig_33	0
AAAGCCC	5	m4C	S05_contig_35_pilon	14341	AAAGCCC	C	+	CCGAA	Y	SK27_opera_contig_44	1
AAAGCCC	5	m4C	NC185_contig-120_8	125292	AAAGCCC	C	+	CCGAA	Y	SK27_opera_contig_50	0
AAAGCCC	5	m4C	NCF041_NODE_38	29650	AAAGCCC	C	+	CCGAA	Y	SK27_opera_contig_56	1
AAAGCCC	5	m4C	NC150_NODE_2	110395	AAAGCCC	C	+	CCGAA	Y	SK27_opera_contig_60	1
AAAGCCC	5	m4C	NCF168_tig00000002_pilon	33461	AAAGCCC	C	+	CCGAA	Y	SK27_opera_contig_63	1
AAAGCCC	5	m4C	SK20_contig-120_28	35819	AAAGCCC	C	+	CCGAA	Y	SK27_opera_contig_72	1
AAAGCCC	5	m4C	NC185_contig_7_pilon	46009	AAAGCCC	C	+	CCGAA	Y	SK27_opera_contig_74	1
AAAGCCC	5	m4C	DC23_contig-120_34	30409	AAAGCCC	C	+	CCGAA	Y	SK27_opera_contig_822	1
AAAGCCC	5	m4C	SK08_contig-120_6	65437	AAAGCCC	C	+	CCGAA	Y	SK27_opera_contig_84	1
AAAGCCC	5	m4C	NC185_contig_7_pilon	55917	AAAGCCC	C	+	CCGAA	Y	SK28_contig-120_0	1
AAAGCCC	5	m4C	NC151_contig_949_pilon	3181	AAAGCCC	C	+	CCGAA	Y	SK28_contig-120_10	1
AAAGCCC	5	m4C	H46_NODE_4	324784	AAAGCCC	C	+	CCGAA	Y	SK28_contig-120_11	0
AAAGCCC	5	m4C	SK43_NODE_21	33226	AAAGCCC	C	+	CCGAA	Y	SK28_contig-120_12	1
AAAGCCC	5	m4C	H31_contig_104_pilon	3898	AAAGCCC	C	+	CCGAA	Y	SK28_contig-120_13	1
AAAGCCC	5	m4C	SK43_NODE_21	37888	AAAGCCC	C	+	CCGAA	Y	SK28_contig-120_15	1
AAAGCCC	5	m4C	S05_NODE_33	37898	AAAGCCC	C	+	CCGAA	Y	SK28_contig-120_18	1
AAAGCCC	5	m4C	H32_tig00000001_pilon	30832	AAAGCCC	C	+	CCGAA	Y	SK28_contig-120_191	1
AAAGCCC	5	m4C	DC23_NODE_201	16335	AAAGCCC	C	+	CCGAA	Y	SK28_contig-120_2	1
AAAGCCC	5	m4C	DC23_contig-120_30	11106	AAAGCCC	C	+	CCGAA	Y	SK28_contig-120_20	1
AAAGCCC	5	m4C	DC23_tig00000016_pilon	37553	AAAGCCC	C	+	CCGAA	Y	SK28_contig-120_22	1
AAAGCCC	5	m4C	SK54_contig_862_pilon	71817	AAAGCCC	C	+	CCGAA	Y	SK28_contig-120_23	0
AAAGCCC	5	m4C	SK12_NODE_2	177221	AAAGCCC	C	+	CCGAA	Y	SK28_contig-120_26	0
AAAGCCC	5	m4C	H31_NODE_38	11562	AAAGCCC	C	+	CCGAA	Y	SK28_contig-120_27	1
AAAGCCC	5	m4C	NC150_contig-120_10	22983	AAAGCCC	C	+	CCGAA	Y	SK28_contig-120_28	1
AAAGCCC	5	m4C	NC323_contig-120_93	36727	AAAGCCC	C	+	CCGAA	Y	SK28_contig-120_30	1
AAAGCCC	5	m4C	H32_contig_265_pilon	12543	AAAGCCC	C	+	CCGAA	Y	SK28_contig-120_31	1
AAAGCCC	5	m4C	H34_contig-120_41	39450	AAAGCCC	C	+	CCGAA	Y	SK28_contig-120_33	1
AAAGCCC	5	m4C	H10_contig-120_12	43379	AAAGCCC	C	+	CCGAA	Y	SK28_contig-120_4	1
AAAGCCC	5	m4C	NCF168_contig-120_13	35920	AAAGCCC	C	+	CCGAA	Y	SK28_contig-120_5	1
AAAGCCC	5	m4C	H31_contig-120_14	57066	AAAGCCC	C	+	CCGAA	Y	SK28_contig-120_6	1
AAAGCCC	5	m4C	DC05_contig-120_2	60484	AAAGCCC	C	+	CCGAA	Y	SK28_contig-120_78	1
AAAGCCC	5	m4C	NC185_NODE_33	64857	AAAGCCC	C	+	CCGAA	Y	SK28_contig-120_8	1
AAAGCCC	5	m4C	DC26_NODE_162	13549	AAAGCCC	C	+	CCGAA	Y	SK28_contig-120_86	1
AAAGCCC	5	m4C	H46_contig_215_pilon	10364	AAAGCCC	C	+	CCGAA	Y	SK41_contig-120_1	0
AAAGCCC	5	m4C	H46_NODE_4	304903	AAAGCCC	C	+	CCGAA	Y	SK41_contig-120_10	0
AAAGCCC	5	m4C	NC323_contig-120_1	135849	AAAGCCC	C	+	CCGAA	Y	SK41_contig-120_11	1
AAAGCCC	5	m4C	H19_contig_136_pilon	130692	AAAGCCC	C	+	CCGAA	Y	SK41_contig-120_12	0
AAAGCCC	5	m4C	DC26_NODE_1	116247	AAAGCCC	C	+	CCGAA	Y	SK41_contig-120_13	0
AAAGCCC	5	m4C	DC23_NODE_34	8527	AAAGCCC	C	+	CCGAA	Y	SK41_contig-120_14	1
AAAGCCC	5	m4C	H46_NODE_4	270665	AAAGCCC	C	+	CCGAA	Y	SK41_contig-120_16	0
AAAGCCC	5	m4C	SK54_contig_937_pilon	46542	AAAGCCC	C	+	CCGAA	Y	SK41_contig-120_19	1
AAAGCCC	5	m4C	SK27_contig_62_pilon	43162	AAAGCCC	C	+	CCGAA	Y	SK41_contig-120_21	1
AAAGCCC	5	m4C	NC151_contig_889_pilon	70376	AAAGCCC	C	+	CCGAA	Y	SK41_contig-120_22	1
AAAGCCC	5	m4C	DC23_NODE_30	54720	AAAGCCC	C	+	CCGAA	Y	SK41_contig-120_23	1
AAAGCCC	5	m4C	H19_contig_902_pilon	18340	AAAGCCC	C	+	CCGAA	Y	SK41_contig-120_24	1
AAAGCCC	5	m4C	NC151_NODE_19	29757	AAAGCCC	C	+	CCGAA	Y	SK41_contig-120_26	1
AAAGCCC	5	m4C	H47_contig_134_pilon	53150	AAAGCCC	C	+	CCGAA	Y	SK41_contig-120_27	1
AAAGCCC	5	m4C	NCF005_contig-120_21	1564	AAAGCCC	C	+	CCGAA	Y	SK41_contig-120_29	1
AAAGCCC	5	m4C	DC13_tig00000001_pilon	42120	AAAGCCC	C	+	CCGAA	Y	SK41_contig-120_3	1
AAAGCCC	5	m4C	NC185_contig_7_pilon	59863	AAAGCCC	C	+	CCGAA	Y	SK41_contig-120_30	1
AAAGCCC	5	m4C	NCF168_contig_38_pilon	39793	AAAGCCC	C	+	CCGAA	Y	SK41_contig-120_31	1
AAAGCCC	5	m4C	SK12_NODE_2	211760	AAAGCCC	C	+	CCGAA	Y	SK41_contig-120_32	0
AAAGCCC	5	m4C	H31_contig_96_pilon	88363	AAAGCCC	C	+	CCGAA	Y	SK41_contig-120_397	1
AAAGCCC	5	m4C	H13_contig-120_3	96899	AAAGCCC	C	+	CCGAA	Y	SK41_contig-120_5	0
AAAGCCC	5	m4C	NC150_contig_126_pilon	5188	AAAGCCC	C	+	CCGAA	Y	SK41_contig-120_6	1
AAAGCCC	5	m4C	NCF168_contig-120_27	41221	AAAGCCC	C	+	CCGAA	Y	SK41_contig-120_7	1
AAAGCCC	5	m4C	NCF006_contig-120_0	139498	AAAGCCC	C	+	CCGAA	Y	SK41_contig-120_8	1
AAAGCCC	5	m4C	DC26_contig_950_pilon	22519	AAAGCCC	C	+	CCGAA	Y	SK43_contig-120_18	1
AAAGCCC	5	m4C	NC185_contig_7_pilon	66497	AAAGCCC	C	+	CCGAA	Y	SK43_contig-120_22	1
AAAGCCC	5	m4C	DC26_contig_274_pilon	4736	AAAGCCC	C	+	CCGAA	Y	SK43_contig-120_23	1
AAAGCCC	5	m4C	NC151_contig_173_pilon	55735	AAAGCCC	C	+	CCGAA	Y	SK43_contig-120_26	1
AAAGCCC	5	m4C	NC308_tig00000005_pilon	43314	AAAGCCC	C	+	CCGAA	Y	SK43_contig-120_3	1
AAAGCCC	5	m4C	H31_contig_104_pilon	1053	AAAGCCC	C	+	CCGAA	Y	SK43_contig-120_35	1
AAAGCCC	5	m4C	QM02_NODE_26	48043	AAAGCCC	C	+	CCGAA	Y	SK43_contig-120_4	0
AAAGCCC	5	m4C	B13_NODE_13	66776	AAAGCCC	C	+	CCGAA	Y	SK43_contig-120_439	1
AAAGCCC	5	m4C	QM02_NODE_26	30947	AAAGCCC	C	+	CCGAA	Y	SK43_contig-120_45	0
AAAGCCC	5	m4C	DC26_contig_826_pilon	2752	AAAGCCC	C	+	CCGAA	Y	SK43_contig-120_48	0
AAAGCCC	5	m4C	H13_contig-120_1	141205	AAAGCCC	C	+	CCGAA	Y	SK43_contig-120_52	0
AAAGCCC	5	m4C	DC23_NODE_110	9506	AAAGCCC	C	+	CCGAA	Y	SK43_contig-120_57	1
AAAGCCC	5	m4C	NC185_contig_7_pilon	77007	AAAGCCC	C	+	CCGAA	Y	SK43_contig-120_61	1
AAAGCCC	5	m4C	SK54_contig_922_pilon	41787	AAAGCCC	C	+	CCGAA	Y	SK43_contig-120_62	1
AAAGCCC	5	m4C	H31_contig-120_7	75230	AAAGCCC	C	+	CCGAA	Y	SK43_contig-120_63	1
AAAGCCC	5	m4C	NC308_tig00000005_pilon	83864	AAAGCCC	C	+	CCGAA	Y	SK43_contig-120_68	1
AAAGCCC	5	m4C	SK55_contig-120_9	24863	AAAGCCC	C	+	CCGAA	Y	SK43_contig-120_7	0
AAAGCCC	5	m4C	H19_contig_568_pilon	17730	AAAGCCC	C	+	CCGAA	Y	SK43_contig-120_70	0
AAAGCCC	5	m4C	H46_NODE_4	88954	AAAGCCC	C	+	CCGAA	Y	SK43_contig-120_77	0
AAAGCCC	5	m4C	NC185_NODE_33	65081	AAAGCCC	C	+	CCGAA	Y	SK43_contig-120_783	1
AAAGCCC	5	m4C	NCF041_NODE_11	25817	AAAGCCC	C	+	CCGAA	Y	SK43_contig-120_8	1
AAAGCCC	5	m4C	DC26_NODE_84	2434	AAAGCCC	C	+	CCGAA	Y	SK43_contig-120_83	1
AAAGCCC	5	m4C	H34_NODE_47	64034	AAAGCCC	C	+	CCGAA	Y	SK43_contig-120_85	1
AAAGCCC	5	m4C	H34_NODE_47	57484	AAAGCCC	C	+	CCGAA	Y	SK43_contig_120_pilon	1
AAAGCCC	5	m4C	NCF058_contig-120_43	3342	AAAGCCC	C	+	CCGAA	Y	SK43_contig_13_pilon	1
AAAGCCC	5	m4C	H13_contig-120_3	112701	AAAGCCC	C	+	CCGAA	Y	SK43_contig_140_pilon	0
AAAGCCC	5	m4C	H31_NODE_8	69643	AAAGCCC	C	+	CCGAA	Y	SK43_contig_178_pilon	1
AAAGCCC	5	m4C	H13_contig-120_3	97358	AAAGCCC	C	+	CCGAA	Y	SK43_contig_187_pilon	0
AAAGCCC	5	m4C	NCF026_contig_70_pilon	82134	AAAGCCC	C	+	CCGAA	Y	SK43_contig_2_pilon	1
AAAGCCC	5	m4C	H46_NODE_4	270763	AAAGCCC	C	+	CCGAA	Y	SK43_contig_230_pilon	0
AAAGCCC	5	m4C	H31_contig_106_pilon	30524	AAAGCCC	C	+	CCGAA	Y	SK43_contig_236_pilon	1
AAAGCCC	5	m4C	NCF058_contig-120_43	34741	AAAGCCC	C	+	CCGAA	Y	SK43_contig_271_pilon	1
AAAGCCC	5	m4C	SK54_contig_292_pilon	23213	AAAGCCC	C	+	CCGAA	Y	SK43_contig_296_pilon	1
AAAGCCC	6	m4C	DC26_NODE_81	18040	AAAGCCC	C	+	CCGAA	Y	SK43_contig_299_pilon	1
AAAGCCC	6	m4C	DC05_NODE_10	13611	AAAGCCC	C	+	CCGAA	Y	SK43_contig_317_pilon	0
AAAGCCC	6	m4C	SK27_opera_contig_50	9820	AAAGCCC	C	+	CCGAA	Y	SK43_contig_330_pilon	1
AAAGCCC	6	m4C	SK43_NODE_62	34850	AAAGCCC	C	+	CCGAA	Y	SK43_contig_347_pilon	0
AAAGCCC	6	m4C	DC23_contig_1_pilon	2072	AAAGCCC	C	+	CCGAA	Y	SK43_contig_351_pilon	1
AAAGCCC	6	m4C	DC23_NODE_54	11823	AAAGCCC	C	+	CCGAA	Y	SK43_contig_362_pilon	1
AAAGCCC	6	m4C	QM01_contig_579	75748	AAAGCCC	C	+	CCGAA	Y	SK43_contig_377_pilon	1
AAAGCCC	6	m4C	H31_contig_51_pilon	37973	AAAGCCC	C	+	CCGAA	Y	SK43_contig_381_pilon	1
AAAGCCC	6	m4C	DC26_contig_842_pilon	27876	AAAGCCC	C	+	CCGAA	Y	SK43_contig_391_pilon	1
AAAGCCC	6	m4C	SK43_NODE_65	9765	AAAGCCC	C	+	CCGAA	Y	SK43_contig_396_pilon	1
AAAGCCC	6	m4C	NCF168_contig-120_29	30271	AAAGCCC	C	+	CCGAA	Y	SK43_contig_397_pilon	0
AAAGCCC	6	m4C	H13_NODE_6	86650	AAAGCCC	C	+	CCGAA	Y	SK43_contig_400_pilon	0
AAAGCCC	6	m4C	DC23_contig-120_34	9923	AAAGCCC	C	+	CCGAA	Y	SK43_contig_401_pilon	1
AAAGCCC	6	m4C	NCF168_contig-120_1	86441	AAAGCCC	C	+	CCGAA	Y	SK43_contig_405_pilon	1
AAAGCCC	6	m4C	H01_contig_1169_pilon	36085	AAAGCCC	C	+	CCGAA	Y	SK43_contig_444_pilon	1
AAAGCCC	6	m4C	DC23_opera_contig_72	13027	AAAGCCC	C	+	CCGAA	Y	SK43_contig_445_pilon	1
AAAGCCC	6	m4C	H31_contig_132_pilon	53554	AAAGCCC	C	+	CCGAA	Y	SK43_contig_447_pilon	1
AAAGCCC	6	m4C	SK51_opera_contig_15	18912	AAAGCCC	C	+	CCGAA	Y	SK43_contig_457_pilon	1
AAAGCCC	6	m4C	H63_contig_5_pilon	110216	AAAGCCC	C	+	CCGAA	Y	SK43_contig_461_pilon	0
AAAGCCC	6	m4C	H49_contig_167_pilon	43942	AAAGCCC	C	+	CCGAA	Y	SK43_contig_463_pilon	1
AAAGCCC	6	m4C	DC26_contig_747_pilon	23130	AAAGCCC	C	+	CCGAA	Y	SK43_contig_474_pilon	1
AAAGCCC	6	m4C	SK44_contig-120_30	53656	AAAGCCC	C	+	CCGAA	Y	SK43_contig_490_pilon	1
AAAGCCC	6	m4C	DC23_NODE_110	9507	AAAGCCC	C	+	CCGAA	Y	SK43_contig_508_pilon	1
AAAGCCC	6	m4C	DC26_NODE_26	36382	AAAGCCC	C	+	CCGAA	Y	SK43_contig_596_pilon	1
AAAGCCC	6	m4C	SK54_NODE_10	52551	AAAGCCC	C	+	CCGAA	Y	SK43_contig_600_pilon	1
AAAGCCC	6	m4C	NCF041_contig-120_8	8223	AAAGCCC	C	+	CCGAA	Y	SK43_contig_607_pilon	1
AAAGCCC	6	m4C	NCF168_tig00000002_pilon	45466	AAAGCCC	C	+	CCGAA	Y	SK43_contig_613_pilon	1
AAAGCCC	6	m4C	SK43_contig_630_pilon	28697	AAAGCCC	C	+	CCGAA	Y	SK43_contig_618_pilon	1
AAAGCCC	6	m4C	A09_contig_246_pilon	38739	AAAGCCC	C	+	CCGAA	Y	SK43_contig_621_pilon	0
AAAGCCC	6	m4C	H23_NODE_27	64477	AAAGCCC	C	+	CCGAA	Y	SK43_contig_626_pilon	1
AAAGCCC	6	m4C	NCF168_contig-120_17	55263	AAAGCCC	C	+	CCGAA	Y	SK43_contig_627_pilon	0
AAAGCCC	6	m4C	QM01_contig_22	43290	AAAGCCC	C	+	CCGAA	Y	SK43_contig_629_pilon	0
AAAGCCC	6	m4C	DC23_opera_contig_3	194402	AAAGCCC	C	+	CCGAA	Y	SK43_contig_630_pilon	0
AAAGCCC	6	m4C	SK19_contig-120_26	28603	AAAGCCC	C	+	CCGAA	Y	SK43_contig_631_pilon	1
AAAGCCC	6	m4C	A01_contig_297_pilon	51369	AAAGCCC	C	+	CCGAA	Y	SK43_contig_632_pilon	1
AAAGCCC	6	m4C	DC26_opera_contig_15	56546	AAAGCCC	C	+	CCGAA	Y	SK43_contig_634_pilon	1
AAAGCCC	6	m4C	DC23_tig00000016_pilon	49141	AAAGCCC	C	+	CCGAA	Y	SK43_contig_638_pilon	1
AAAGCCC	6	m4C	NCF168_contig_285_pilon	14169	AAAGCCC	C	+	CCGAA	Y	SK43_contig_64_pilon	1
AAAGCCC	6	m4C	SK43_NODE_62	7921	AAAGCCC	C	+	CCGAA	Y	SK43_contig_643_pilon	0
AAAGCCC	6	m4C	H28_contig-120_18	7545	AAAGCCC	C	+	CCGAA	Y	SK43_contig_644_pilon	1
AAAGCCC	6	m4C	DC26_contig_274_pilon	4735	AAAGCCC	C	+	CCGAA	Y	SK43_contig_645_pilon	1
AAAGCCC	6	m4C	NCF026_contig_263_pilon	54796	AAAGCCC	C	+	CCGAA	Y	SK43_contig_65_pilon	1
AAAGCCC	6	m4C	SK54_contig-120_21	10624	AAAGCCC	C	+	CCGAA	Y	SK43_contig_653_pilon	1
AAAGCCC	6	m4C	DC23_NODE_63	13276	AAAGCCC	C	+	CCGAA	Y	SK43_contig_654_pilon	1
AAAGCCC	6	m4C	NCF168_tig00000002_pilon	46929	AAAGCCC	C	+	CCGAA	Y	SK43_contig_657_pilon	1
AAAGCCC	6	m4C	H34_contig_111_pilon	115812	AAAGCCC	C	+	CCGAA	Y	SK43_contig_658_pilon	1
AAAGCCC	6	m4C	H31_opera_contig_29	14276	AAAGCCC	C	+	CCGAA	Y	SK43_contig_664_pilon	1
AAAGCCC	6	m4C	DC26_contig_967_pilon	28354	AAAGCCC	C	+	CCGAA	Y	SK43_contig_67_pilon	1
AAAGCCC	6	m4C	NC185_contig_7_pilon	66498	AAAGCCC	C	+	CCGAA	Y	SK43_contig_670_pilon	1
AAAGCCC	6	m4C	NCF044_contig_1541_pilon	26408	AAAGCCC	C	+	CCGAA	Y	SK43_contig_674_pilon	1
AAAGCCC	6	m4C	H31_contig_33_pilon	66747	AAAGCCC	C	+	CCGAA	Y	SK43_contig_678_pilon	1
AAAGCCC	6	m4C	DC23_contig-120_34	36203	AAAGCCC	C	+	CCGAA	Y	SK43_contig_679_pilon	1
AAAGCCC	6	m4C	DC23_NODE_46	840	AAAGCCC	C	+	CCGAA	Y	SK43_contig_682_pilon	1
AAAGCCC	6	m4C	SK54_contig_962_pilon	27167	AAAGCCC	C	+	CCGAA	Y	SK43_contig_683_pilon	1
AAAGCCC	6	m4C	H34_NODE_15	133714	AAAGCCC	C	+	CCGAA	Y	SK43_contig_684_pilon	1
AAAGCCC	6	m4C	DC26_contig-120_35	12730	AAAGCCC	C	+	CCGAA	Y	SK43_contig_685_pilon	1
AAAGCCC	6	m4C	H46_contig_215_pilon	14406	AAAGCCC	C	+	CCGAA	Y	SK43_contig_71_pilon	0
AAAGCCC	6	m4C	NC151_contig-120_33	13861	AAAGCCC	C	+	CCGAA	Y	SK43_contig_77_pilon	1
AAAGCCC	6	m4C	SK43_NODE_103	21678	AAAGCCC	C	+	CCGAA	Y	SK43_contig_83_pilon	1
AAAGCCC	6	m4C	NC185_contig_7_pilon	59864	AAAGCCC	C	+	CCGAA	Y	SK43_NODE_1	1
AAAGCCC	6	m4C	H19_contig_136_pilon	57084	AAAGCCC	C	+	CCGAA	Y	SK43_NODE_100	0
AAAGCCC	6	m4C	H19_contig_136_pilon	47042	AAAGCCC	C	+	CCGAA	Y	SK43_NODE_103	0
AAAGCCC	6	m4C	SK54_contig_88_pilon	71655	AAAGCCC	C	+	CCGAA	Y	SK43_NODE_107	1
AAAGCCC	6	m4C	DC23_tig00000018_pilon	31631	AAAGCCC	C	+	CCGAA	Y	SK43_NODE_116	1
AAAGCCC	6	m4C	H19_contig_94_pilon	132474	AAAGCCC	C	+	CCGAA	Y	SK43_NODE_120	0
AAAGCCC	6	m4C	SK54_contig_88_pilon	74493	AAAGCCC	C	+	CCGAA	Y	SK43_NODE_121	1
AAAGCCC	6	m4C	SK03_contig_181_pilon	38483	AAAGCCC	C	+	CCGAA	Y	SK43_NODE_123	0
AAAGCCC	6	m4C	DC23_NODE_54	34893	AAAGCCC	C	+	CCGAA	Y	SK43_NODE_129	1
AAAGCCC	6	m4C	H28_scaffold_118_pilon	2490	AAAGCCC	C	+	CCGAA	Y	SK43_NODE_13	1
AAAGCCC	6	m4C	NC185_contig_373_pilon	32597	AAAGCCC	C	+	CCGAA	Y	SK43_NODE_131	1
AAAGCCC	6	m4C	DC23_opera_contig_57	36837	AAAGCCC	C	+	CCGAA	Y	SK43_NODE_132	1
AAAGCCC	6	m4C	H13_NODE_179	16130	AAAGCCC	C	+	CCGAA	Y	SK43_NODE_133	1
AAAGCCC	6	m4C	H31_contig_104_pilon	6067	AAAGCCC	C	+	CCGAA	Y	SK43_NODE_134	1
AAAGCCC	6	m4C	NC185_NODE_131	13761	AAAGCCC	C	+	CCGAA	Y	SK43_NODE_144	1
AAAGCCC	6	m4C	H19_scaffold_266_pilon	56015	AAAGCCC	C	+	CCGAA	Y	SK43_NODE_152	0
AAAGCCC	6	m4C	A13_contig_125_pilon	21063	AAAGCCC	C	+	CCGAA	Y	SK43_NODE_156	1
AAAGCCC	6	m4C	SK54_contig_922_pilon	6193	AAAGCCC	C	+	CCGAA	Y	SK43_NODE_157	1
AAAGCCC	6	m4C	SK54_contig_245_pilon	8162	AAAGCCC	C	+	CCGAA	Y	SK43_NODE_159	1
AAAGCCC	6	m4C	DC23_NODE_54	45035	AAAGCCC	C	+	CCGAA	Y	SK43_NODE_21	1
AAAGCCC	6	m4C	SK54_contig-120_9	46759	AAAGCCC	C	+	CCGAA	Y	SK43_NODE_24	1
AAAGCCC	6	m4C	DC23_tig00000016_pilon	181	AAAGCCC	C	+	CCGAA	Y	SK43_NODE_26	1
AAAGCCC	6	m4C	NCF168_contig-120_52	1517	AAAGCCC	C	+	CCGAA	Y	SK43_NODE_28	1
AAAGCCC	6	m4C	NC150_contig_568_pilon	48775	AAAGCCC	C	+	CCGAA	Y	SK43_NODE_29	1
AAAGCCC	6	m4C	NC150_contig_349_pilon	29465	AAAGCCC	C	+	CCGAA	Y	SK43_NODE_35	1
AAAGCCC	6	m4C	NC150_contig_390_pilon	39424	AAAGCCC	C	+	CCGAA	Y	SK43_NODE_39	1
AAAGCCC	6	m4C	NC150_contig_390_pilon	30638	AAAGCCC	C	+	CCGAA	Y	SK43_NODE_4	1
AAAGCCC	6	m4C	NC151_opera_contig_77	27598	AAAGCCC	C	+	CCGAA	Y	SK43_NODE_40	1
AAAGCCC	6	m4C	DC23_NODE_41	28090	AAAGCCC	C	+	CCGAA	Y	SK43_NODE_41	1
AAAGCCC	6	m4C	H19_NODE_32	23912	AAAGCCC	C	+	CCGAA	Y	SK43_NODE_412	1
AAAGCCC	6	m4C	QM08_NODE_20	47685	AAAGCCC	C	+	CCGAA	Y	SK43_NODE_45	1
AAAGCCC	6	m4C	SK08_NODE_9	46202	AAAGCCC	C	+	CCGAA	Y	SK43_NODE_46	1
AAAGCCC	6	m4C	NCF168_contig-120_27	41222	AAAGCCC	C	+	CCGAA	Y	SK43_NODE_49	1
AAAGCCC	6	m4C	DC23_contig-120_20	19655	AAAGCCC	C	+	CCGAA	Y	SK43_NODE_50	1
AAAGCCC	6	m4C	H31_opera_contig_29	14755	AAAGCCC	C	+	CCGAA	Y	SK43_NODE_61	1
AAAGCCC	6	m4C	H46_contig_144_pilon	27109	AAAGCCC	C	+	CCGAA	Y	SK43_NODE_64	1
AAAGCCC	6	m4C	SK22_contig-120_2	39036	AAAGCCC	C	+	CCGAA	Y	SK43_NODE_65	1
AAAGCCC	6	m4C	NC185_contig_7_pilon	46008	AAAGCCC	C	+	CCGAA	Y	SK43_NODE_66	1
AAAGCCC	6	m4C	SK20_contig_1611_pilon	4168	AAAGCCC	C	+	CCGAA	Y	SK43_NODE_71	1
AAAGCCC	6	m4C	H19_contig_879_pilon	18486	AAAGCCC	C	+	CCGAA	Y	SK43_NODE_73	1
AAAGCCC	6	m4C	DC23_NODE_54	24500	AAAGCCC	C	+	CCGAA	Y	SK43_NODE_75	1
AAAGCCC	6	m4C	SK20_contig_1871_pilon	13803	AAAGCCC	C	+	CCGAA	Y	SK43_NODE_77	1
AAAGCCC	6	m4C	NC318_NODE_21	2792	AAAGCCC	C	+	CCGAA	Y	SK43_NODE_79	1
AAAGCCC	6	m4C	H28_contig_25_pilon	124532	AAAGCCC	C	+	CCGAA	Y	SK43_NODE_80	1
AAAGCCC	6	m4C	H46_NODE_5	466080	AAAGCCC	C	+	CCGAA	Y	SK43_NODE_81	0
AAAGCCC	6	m4C	QM01_contig_579	72124	AAAGCCC	C	+	CCGAA	Y	SK43_NODE_83	1
AAAGCCC	6	m4C	NC185_NODE_313	15117	AAAGCCC	C	+	CCGAA	Y	SK43_NODE_87	1
AAAGCCC	6	m4C	NCF031_contig-120_31	17353	AAAGCCC	C	+	CCGAA	Y	SK43_NODE_9	1
AAAGCCC	6	m4C	QM02_contig-120_10	7343	AAAGCCC	C	+	CCGAA	Y	SK43_NODE_93	1
AAAGCCC	6	m4C	DC23_contig-120_34	8464	AAAGCCC	C	+	CCGAA	Y	SK43_NODE_95	1
AAAGCCC	6	m4C	NCF168_contig-120_64	10021	AAAGCCC	C	+	CCGAA	Y	SK43_NODE_955	1
AAAGCCC	6	m4C	H19_contig_680_pilon	23110	AAAGCCC	C	+	CCGAA	Y	SK43_NODE_97	1
AAAGCCC	6	m4C	H13_contig-120_3	89967	AAAGCCC	C	+	CCGAA	Y	SK43_NODE_98	0
AAAGCCC	6	m4C	SK54_contig_902_pilon	1266	AAAGCCC	C	+	CCGAA	Y	SK43_NODE_99	1
AAAGCCC	6	m4C	SK44_NODE_11	99364	AAAGCCC	C	+	CCGAA	Y	SK43_opera_contig_1	0
AAAGCCC	6	m4C	H69_contig_51_pilon	15254	AAAGCCC	C	+	CCGAA	Y	SK43_opera_contig_103	1
AAAGCCC	6	m4C	NC173_NODE_1	333797	AAAGCCC	C	+	CCGAA	Y	SK43_opera_contig_104	0
AAAGCCC	6	m4C	NCF168_contig_126_pilon	7731	AAAGCCC	C	+	CCGAA	Y	SK43_opera_contig_110	1
AAAGCCC	6	m4C	DC05_contig_169_pilon	11954	AAAGCCC	C	+	CCGAA	Y	SK43_opera_contig_16	1
AAAGCCC	6	m4C	H69_contig-120_32	10921	AAAGCCC	C	+	CCGAA	Y	SK43_opera_contig_22	1
AAAGCCC	6	m4C	SK43_NODE_13	30590	AAAGCCC	C	+	CCGAA	Y	SK43_opera_contig_25	1
AAAGCCC	6	m4C	B03_utg00000002_pilon	33301	AAAGCCC	C	+	CCGAA	Y	SK43_opera_contig_28	1
AAAGCCC	6	m4C	NC150_contig_390_pilon	9499	AAAGCCC	C	+	CCGAA	Y	SK43_opera_contig_3	1
AAAGCCC	6	m4C	H31_contig_96_pilon	74425	AAAGCCC	C	+	CCGAA	Y	SK43_opera_contig_38	1
AAAGCCC	6	m4C	H31_contig-120_2	110594	AAAGCCC	C	+	CCGAA	Y	SK43_opera_contig_4	1
AAAGCCC	6	m4C	H46_NODE_4	179381	AAAGCCC	C	+	CCGAA	Y	SK43_opera_contig_40	0
AAAGCCC	6	m4C	H31_contig-120_2	93729	AAAGCCC	C	+	CCGAA	Y	SK43_opera_contig_43	1
AAAGCCC	6	m4C	SK54_contig_729_pilon	15950	AAAGCCC	C	+	CCGAA	Y	SK43_opera_contig_44	1
AAAGCCC	6	m4C	H34_NODE_47	64033	AAAGCCC	C	+	CCGAA	Y	SK43_opera_contig_45	1
AAAGCCC	6	m4C	SK41_contig-120_9	12943	AAAGCCC	C	+	CCGAA	Y	SK43_opera_contig_46	0
AAAGCCC	6	m4C	H69_contig-120_27	22641	AAAGCCC	C	+	CCGAA	Y	SK43_opera_contig_48	1
AAAGCCC	6	m4C	SK20_NODE_19	49263	AAAGCCC	C	+	CCGAA	Y	SK43_opera_contig_5	0
AAAGCCC	6	m4C	NCF005_contig-120_18	825	AAAGCCC	C	+	CCGAA	Y	SK43_opera_contig_53	1
AAAGCCC	6	m4C	NCF006_contig-120_0	182179	AAAGCCC	C	+	CCGAA	Y	SK43_opera_contig_55	1
AAAGCCC	6	m4C	DC23_contig-120_52	9645	AAAGCCC	C	+	CCGAA	Y	SK43_opera_contig_56	1
AAAGCCC	6	m4C	DC23_NODE_1	466274	AAAGCCC	C	+	CCGAA	Y	SK43_opera_contig_59	0
AAAGCCC	6	m4C	NCF168_contig_21_pilon	58562	AAAGCCC	C	+	CCGAA	Y	SK43_opera_contig_62	1
AAAGCCC	6	m4C	DC26_contig-120_6	4825	AAAGCCC	C	+	CCGAA	Y	SK43_opera_contig_64	1
AAAGCCC	6	m4C	H31_NODE_28	27147	AAAGCCC	C	+	CCGAA	Y	SK43_opera_contig_67	1
AAAGCCC	6	m4C	H13_NODE_17	131692	AAAGCCC	C	+	CCGAA	Y	SK43_opera_contig_69	0
AAAGCCC	6	m4C	SK12_NODE_2	211759	AAAGCCC	C	+	CCGAA	Y	SK43_opera_contig_7	0
AAAGCCC	6	m4C	DC23_contig-120_34	14225	AAAGCCC	C	+	CCGAA	Y	SK43_opera_contig_711	1
AAAGCCC	6	m4C	H62_contig-120_8	3953	AAAGCCC	C	+	CCGAA	Y	SK43_opera_contig_74	1
AAAGCCC	6	m4C	H34_NODE_135	24560	AAAGCCC	C	+	CCGAA	Y	SK43_opera_contig_78	1
AAAGCCC	6	m4C	SK03_contig_278_pilon	10157	AAAGCCC	C	+	CCGAA	Y	SK43_opera_contig_79	1
AAAGCCC	6	m4C	H69_contig_32_pilon	32212	AAAGCCC	C	+	CCGAA	Y	SK43_opera_contig_8	1
AAAGCCC	6	m4C	H69_contig_58_pilon	958	AAAGCCC	C	+	CCGAA	Y	SK43_opera_contig_80	1
AAAGCCC	6	m4C	NC150_contig-120_56	5696	AAAGCCC	C	+	CCGAA	Y	SK43_opera_contig_844	1
AAAGCCC	6	m4C	DC23_NODE_21	37863	AAAGCCC	C	+	CCGAA	Y	SK43_opera_contig_86	1
AAAGCCC	6	m4C	H34_opera_contig_59	11189	AAAGCCC	C	+	CCGAA	Y	SK43_opera_contig_87	1
AAAGCCC	6	m4C	NCF168_contig_308_pilon	43492	AAAGCCC	C	+	CCGAA	Y	SK43_opera_contig_88	1
AAAGCCC	6	m4C	H31_contig-120_43	4016	AAAGCCC	C	+	CCGAA	Y	SK43_opera_contig_91	1
AAAGCCC	6	m4C	NCF168_contig_91_pilon	25040	AAAGCCC	C	+	CCGAA	Y	SK44_contig-120_1	1
AAAGCCC	6	m4C	SK54_contig-120_35	40445	AAAGCCC	C	+	CCGAA	Y	SK44_contig-120_10	1
AAAGCCC	6	m4C	H48_NODE_25	37926	AAAGCCC	C	+	CCGAA	Y	SK44_contig-120_1040	0
AAAGCCC	6	m4C	NC318_contig_25_pilon	13405	AAAGCCC	C	+	CCGAA	Y	SK44_contig-120_108	0
AAAGCCC	6	m4C	H65_contig_16_pilon	43323	AAAGCCC	C	+	CCGAA	Y	SK44_contig-120_109	1
AAAGCCC	6	m4C	DC26_NODE_4	128301	AAAGCCC	C	+	CCGAA	Y	SK44_contig-120_111	1
AAAGCCC	6	m4C	NC318_contig_91_pilon	21418	AAAGCCC	C	+	CCGAA	Y	SK44_contig-120_12	1
AAAGCCC	6	m4C	DC23_contig-120_34	46345	AAAGCCC	C	+	CCGAA	Y	SK44_contig-120_1200	1
AAAGCCC	6	m4C	H34_opera_contig_59	11509	AAAGCCC	C	+	CCGAA	Y	SK44_contig-120_129	1
AAAGCCC	6	m4C	DC23_NODE_69	27408	AAAGCCC	C	+	CCGAA	Y	SK44_contig-120_145	1
AAAGCCC	6	m4C	DC23_NODE_63	22246	AAAGCCC	C	+	CCGAA	Y	SK44_contig-120_152	1
AAAGCCC	6	m4C	SK54_contig_11_pilon	1042	AAAGCCC	C	+	CCGAA	Y	SK44_contig-120_165	1
AAAGCCC	6	m4C	SK27_NODE_93	33135	AAAGCCC	C	+	CCGAA	Y	SK44_contig-120_19	1
AAAGCCC	6	m4C	NC159_contig_13_pilon	49658	AAAGCCC	C	+	CCGAA	Y	SK44_contig-120_30	1
AAAGCCC	6	m4C	H65_contig_16_pilon	95379	AAAGCCC	C	+	CCGAA	Y	SK44_contig-120_31	1
AAAGCCC	6	m4C	H13_NODE_12	134843	AAAGCCC	C	+	CCGAA	Y	SK44_contig-120_33	0
AAAGCCC	6	m4C	H13_NODE_11	168650	AAAGCCC	C	+	CCGAA	Y	SK44_contig-120_39	0
AAAGCCC	6	m4C	DC23_tig00000016_pilon	31583	AAAGCCC	C	+	CCGAA	Y	SK44_contig-120_4	1
AAAGCCC	6	m4C	SK43_NODE_159	2257	AAAGCCC	C	+	CCGAA	Y	SK44_contig-120_424	1
AAAGCCC	6	m4C	NC323_contig-120_1	135848	AAAGCCC	C	+	CCGAA	Y	SK44_contig-120_446	1
AAAGCCC	6	m4C	H31_contig_106_pilon	30525	AAAGCCC	C	+	CCGAA	Y	SK44_contig-120_53	1
AAAGCCC	6	m4C	SK54_contig-120_9	15926	AAAGCCC	C	+	CCGAA	Y	SK44_contig-120_59	1
AAAGCCC	6	m4C	NC150_NODE_60	31178	AAAGCCC	C	+	CCGAA	Y	SK44_contig-120_6	1
AAAGCCC	6	m4C	H34_contig-120_96	24061	AAAGCCC	C	+	CCGAA	Y	SK44_contig-120_60	1
AAAGCCC	6	m4C	NCF044_contig_406_pilon	14388	AAAGCCC	C	+	CCGAA	Y	SK44_contig-120_62	1
AAAGCCC	6	m4C	DC26_contig-120_12	5651	AAAGCCC	C	+	CCGAA	Y	SK44_contig-120_65	1
AAAGCCC	6	m4C	H46_NODE_4	270762	AAAGCCC	C	+	CCGAA	Y	SK44_contig-120_72	0
AAAGCCC	6	m4C	H54_contig_209_pilon	15030	AAAGCCC	C	+	CCGAA	Y	SK44_contig-120_73	1
AAAGCCC	6	m4C	DC26_contig-120_11	39983	AAAGCCC	C	+	CCGAA	Y	SK44_contig-120_74	0
AAAGCCC	6	m4C	SK27_NODE_5	113877	AAAGCCC	C	+	CCGAA	Y	SK44_contig-120_75	1
AAAGCCC	6	m4C	SK12_NODE_52	38598	AAAGCCC	C	+	CCGAA	Y	SK44_contig-120_77	1
AAAGCCC	6	m4C	NC150_NODE_32	15333	AAAGCCC	C	+	CCGAA	Y	SK44_contig-120_8	1
AAAGCCC	6	m4C	SK43_NODE_21	1867	AAAGCCC	C	+	CCGAA	Y	SK44_contig-120_83	1
AAAGCCC	6	m4C	NC150_NODE_42	35550	AAAGCCC	C	+	CCGAA	Y	SK44_contig-120_84	1
AAAGCCC	6	m4C	NCF044_contig_536_pilon	82181	AAAGCCC	C	+	CCGAA	Y	SK44_contig-120_88	0
AAAGCCC	6	m4C	H25_contig-120_21	46052	AAAGCCC	C	+	CCGAA	Y	SK44_contig-120_9	1
AAAGCCC	6	m4C	SK54_NODE_54	5714	AAAGCCC	C	+	CCGAA	Y	SK44_contig-120_90	1
AAAGCCC	6	m4C	SK03_NODE_30	16067	AAAGCCC	C	+	CCGAA	Y	SK44_contig-120_94	1
AAAGCCC	6	m4C	A13_contig_63_pilon	17763	AAAGCCC	C	+	CCGAA	Y	SK44_contig-120_95	0
AAAGCCC	6	m4C	A12_contig-120_10	20525	AAAGCCC	C	+	CCGAA	Y	SK44_contig-120_99	1
AAAGCCC	6	m4C	H13_contig_69_pilon	16802	AAAGCCC	C	+	CCGAA	Y	SK44_contig_1002_pilon	1
AAAGCCC	6	m4C	SK54_contig_88_pilon	62793	AAAGCCC	C	+	CCGAA	Y	SK44_contig_1006_pilon	1
AAAGCCC	6	m4C	NC323_contig-120_10	23927	AAAGCCC	C	+	CCGAA	Y	SK44_contig_1009_pilon	0
AAAGCCC	6	m4C	A11_NODE_21	5413	AAAGCCC	C	+	CCGAA	Y	SK44_contig_1011_pilon	0
AAAGCCC	6	m4C	SK47_contig-120_59	32592	AAAGCCC	C	+	CCGAA	Y	SK44_contig_1013_pilon	1
AAAGCCC	6	m4C	DC23_tig00000016_pilon	37552	AAAGCCC	C	+	CCGAA	Y	SK44_contig_182_pilon	1
AAAGCCC	6	m4C	H19_NODE_45	35874	AAAGCCC	C	+	CCGAA	Y	SK44_contig_230_pilon	1
AAAGCCC	6	m4C	SK54_contig_242_pilon	8372	AAAGCCC	C	+	CCGAA	Y	SK44_contig_302_pilon	0
AAAGCCC	6	m4C	H65_ctg00000002_pilon	34291	AAAGCCC	C	+	CCGAA	Y	SK44_contig_390_pilon	1
AAAGCCC	6	m4C	H34_NODE_107	44328	AAAGCCC	C	+	CCGAA	Y	SK44_contig_401_pilon	0
AAAGCCC	6	m4C	DC15_contig-120_8	7873	AAAGCCC	C	+	CCGAA	Y	SK44_contig_402_pilon	1
AAAGCCC	6	m4C	SK43_contig_630_pilon	32560	AAAGCCC	C	+	CCGAA	Y	SK44_contig_431_pilon	1
AAAGCCC	6	m4C	DC23_opera_contig_4	110911	AAAGCCC	C	+	CCGAA	Y	SK44_contig_464_pilon	0
AAAGCCC	6	m4C	SK43_contig_351_pilon	12394	AAAGCCC	C	+	CCGAA	Y	SK44_contig_496_pilon	1
AAAGCCC	6	m4C	NC183_NODE_57	12372	AAAGCCC	C	+	CCGAA	Y	SK44_contig_589_pilon	1
AAAGCCC	6	m4C	SK44_NODE_17	18520	AAAGCCC	C	+	CCGAA	Y	SK44_contig_659_pilon	0
AAAGCCC	6	m4C	H19_NODE_4	56076	AAAGCCC	C	+	CCGAA	Y	SK44_contig_664_pilon	1
AAAGCCC	6	m4C	H19_contig_568_pilon	636	AAAGCCC	C	+	CCGAA	Y	SK44_contig_686_pilon	0
AAAGCCC	6	m4C	SK12_NODE_2	189325	AAAGCCC	C	+	CCGAA	Y	SK44_contig_690_pilon	0
AAAGCCC	6	m4C	SK43_contig_664_pilon	18568	AAAGCCC	C	+	CCGAA	Y	SK44_contig_703_pilon	1
AAAGCCC	6	m4C	NC183_contig-120_74	4762	AAAGCCC	C	+	CCGAA	Y	SK44_contig_716_pilon	1
AAAGCCC	6	m4C	SK54_contig-120_0	35126	AAAGCCC	C	+	CCGAA	Y	SK44_contig_717_pilon	1
AAAGCCC	6	m4C	SK54_contig_930_pilon	5034	AAAGCCC	C	+	CCGAA	Y	SK44_contig_730_pilon	1
AAAGCCC	6	m4C	NC304_contig-120_13	37066	AAAGCCC	C	+	CCGAA	Y	SK44_contig_734_pilon	1
AAAGCCC	6	m4C	S05_contig_35_pilon	30895	AAAGCCC	C	+	CCGAA	Y	SK44_contig_760_pilon	1
AAAGCCC	6	m4C	NC185_NODE_8	90464	AAAGCCC	C	+	CCGAA	Y	SK44_contig_765_pilon	0
AAAGCCC	6	m4C	NCF051_NODE_70	7843	AAAGCCC	C	+	CCGAA	Y	SK44_contig_768_pilon	1
AAAGCCC	6	m4C	NC151_NODE_29	24288	AAAGCCC	C	+	CCGAA	Y	SK44_contig_775_pilon	1
AAAGCCC	6	m4C	SK43_contig-120_26	50814	AAAGCCC	C	+	CCGAA	Y	SK44_contig_820_pilon	1
AAAGCCC	6	m4C	SK54_contig_741_pilon	30067	AAAGCCC	C	+	CCGAA	Y	SK44_contig_875_pilon	1
AAAGCCC	6	m4C	SK43_contig_630_pilon	29088	AAAGCCC	C	+	CCGAA	Y	SK44_contig_879_pilon	1
AAAGCCC	6	m4C	NCF168_contig_32_pilon	27524	AAAGCCC	C	+	CCGAA	Y	SK44_contig_922_pilon	1
AAAGCCC	6	m4C	NCF168_contig_32_pilon	24341	AAAGCCC	C	+	CCGAA	Y	SK44_contig_923_pilon	1
AAAGCCC	6	m4C	H47_contig_131_pilon	6364	AAAGCCC	C	+	CCGAA	Y	SK44_contig_940_pilon	1
AAAGCCC	6	m4C	NCF168_contig_90_pilon	73576	AAAGCCC	C	+	CCGAA	Y	SK44_contig_942_pilon	1
AAAGCCC	6	m4C	NCF168_contig_38_pilon	39794	AAAGCCC	C	+	CCGAA	Y	SK44_contig_946_pilon	1
AAAGCCC	6	m4C	H73_contig-120_16	29675	AAAGCCC	C	+	CCGAA	Y	SK44_contig_964_pilon	0
AAAGCCC	6	m4C	NCF168_contig-120_27	7546	AAAGCCC	C	+	CCGAA	Y	SK44_contig_965_pilon	1
AAAGCCC	6	m4C	H31_opera_contig_29	2650	AAAGCCC	C	+	CCGAA	Y	SK44_contig_969_pilon	1
AAAGCCC	6	m4C	H32_NODE_5	46220	AAAGCCC	C	+	CCGAA	Y	SK44_contig_972_pilon	1
AAAGCCC	6	m4C	A13_NODE_17	8564	AAAGCCC	C	+	CCGAA	Y	SK44_contig_974_pilon	1
AAAGCCC	6	m4C	H46_NODE_1	443052	AAAGCCC	C	+	CCGAA	Y	SK44_contig_975_pilon	0
AAAGCCC	6	m4C	NCF168_contig_247_pilon	19206	AAAGCCC	C	+	CCGAA	Y	SK44_contig_977_pilon	1
AAAGCCC	6	m4C	A01_contig_57_pilon	11968	AAAGCCC	C	+	CCGAA	Y	SK44_contig_980_pilon	1
AAAGCCC	6	m4C	NC185_contig-120_3	76964	AAAGCCC	C	+	CCGAA	Y	SK44_contig_981_pilon	0
AAAGCCC	6	m4C	H19_NODE_57	28159	AAAGCCC	C	+	CCGAA	Y	SK44_contig_983_pilon	1
AAAGCCC	6	m4C	NC150_contig_648_pilon	14866	AAAGCCC	C	+	CCGAA	Y	SK44_contig_984_pilon	1
AAAGCCC	6	m4C	SK54_contig_862_pilon	71816	AAAGCCC	C	+	CCGAA	Y	SK44_contig_985_pilon	0
AAAGCCC	6	m4C	NC317_contig_262_pilon	14654	AAAGCCC	C	+	CCGAA	Y	SK44_contig_988_pilon	1
AAAGCCC	6	m4C	S05_contig_35_pilon	14751	AAAGCCC	C	+	CCGAA	Y	SK44_contig_989_pilon	1
AAAGCCC	6	m4C	H22_NODE_3	83056	AAAGCCC	C	+	CCGAA	Y	SK44_contig_990_pilon	0
AAAGCCC	6	m4C	SK43_contig_657_pilon	36017	AAAGCCC	C	+	CCGAA	Y	SK44_contig_992_pilon	1
AAAGCCC	6	m4C	H46_NODE_10	200201	AAAGCCC	C	+	CCGAA	Y	SK44_contig_996_pilon	0
AAAGCCC	6	m4C	SK54_contig_21_pilon	57475	AAAGCCC	C	+	CCGAA	Y	SK44_contig_997_pilon	1
AAAGCCC	6	m4C	SK43_contig_630_pilon	22577	AAAGCCC	C	+	CCGAA	Y	SK44_NODE_10	1
AAAGCCC	6	m4C	NC151_opera_contig_63	35259	AAAGCCC	C	+	CCGAA	Y	SK44_NODE_101	1
AAAGCCC	6	m4C	NC151_contig_515_pilon	12743	AAAGCCC	C	+	CCGAA	Y	SK44_NODE_102	0
AAAGCCGT	4	m4C	H10_contig-120_6	1981	AAAGCCGT	G	-	CCGAA	Y	SK44_NODE_103	1
AAAGCCGT	4	m4C	H46_NODE_1	40266	AAAGCCGT	G	-	CCGAA	Y	SK44_NODE_104	0
AAAGCCGT	4	m4C	DC26_contig_396_pilon	44128	AAAGCCGT	G	-	CCGAA	Y	SK44_NODE_108	1
AAAGCCGT	4	m4C	H46_NODE_1	950317	AAAGCCGT	G	-	CCGAA	Y	SK44_NODE_113	0
AAAGCCGT	5	m4C	NC323_contig-120_70	23310	AAAGCCGT	C	+	CCGAA	Y	SK44_NODE_118	1
AAAGCCGT	5	m4C	H46_NODE_5	98691	AAAGCCGT	C	+	CCGAA	Y	SK44_NODE_12	0
AAAGCCGT	5	m4C	H46_NODE_1	409378	AAAGCCGT	C	+	CCGAA	Y	SK44_NODE_122	0
AAAGCCGT	5	m4C	H10_contig-120_6	1980	AAAGCCGT	C	+	CCGAA	Y	SK44_NODE_125	1
AAAGCCGT	5	m4C	DC16_contig-120_0	63312	AAAGCCGT	C	+	CCGAA	Y	SK44_NODE_127	0
AAAGCCGT	5	m4C	B14_contig-120_5	41864	AAAGCCGT	C	+	CCGAA	Y	SK44_NODE_133	1
AAAGCCGT	5	m4C	H13_NODE_142	8851	AAAGCCGT	C	+	CCGAA	Y	SK44_NODE_1336	1
AAAGCCGT	5	m4C	H46_NODE_1	755657	AAAGCCGT	C	+	CCGAA	Y	SK44_NODE_135	0
AAAGCCGT	5	m4C	NC317_contig_343_pilon	6351	AAAGCCGT	C	+	CCGAA	Y	SK44_NODE_137	1
AAAGCCGT	6	m4C	H46_NODE_1	26185	AAAGCCGT	C	+	CCGAA	Y	SK44_NODE_1406	0
AAAGCCGT	6	m4C	DC16_contig-120_0	57167	AAAGCCGT	C	+	CCGAA	Y	SK44_NODE_141	0
AAAGCCGT	6	m4C	SK03_contig_255_pilon	138450	AAAGCCGT	C	+	CCGAA	Y	SK44_NODE_143	1
AAAGCCGT	6	m4C	NC173_NODE_1	655269	AAAGCCGT	C	+	CCGAA	Y	SK44_NODE_145	0
AAAGCCGT	6	m4C	DC16_NODE_35	25074	AAAGCCGT	C	+	CCGAA	Y	SK44_NODE_147	1
AAAGCCGT	6	m4C	NC173_NODE_1	334923	AAAGCCGT	C	+	CCGAA	Y	SK44_NODE_153	0
AAAGCCGT	7	m4C	H46_NODE_1	327611	AAAGCCGT	G	-	VGCHD	Y	SK44_NODE_165	0
AAAGCCGT	7	m4C	H46_NODE_1	403614	AAAGCCGT	G	-	VGCHD	Y	SK44_NODE_180	0
AAAGCCT	4	m4C	H63_contig_142_pilon	58867	AAAGCCT	G	-	CCGAA	Y	SK44_NODE_185	1
AAAGCCT	4	m4C	H48_contig_385_pilon	45611	AAAGCCT	G	-	CCGAA	Y	SK44_NODE_19	1
AAAGCCT	4	m4C	SK03_tig00000002_pilon	59496	AAAGCCT	G	-	CCGAA	Y	SK44_NODE_20	1
AAAGCCT	4	m4C	H32_NODE_5	74469	AAAGCCT	G	-	CCGAA	Y	SK44_NODE_21	1
AAAGCCT	4	m4C	SK03_tig00000002_pilon	74218	AAAGCCT	G	-	CCGAA	Y	SK44_NODE_22	1
AAAGCCT	4	m4C	NCF168_contig-120_46	23527	AAAGCCT	G	-	CCGAA	Y	SK44_NODE_23	1
AAAGCCT	4	m4C	SK03_tig00000002_pilon	66647	AAAGCCT	G	-	CCGAA	Y	SK44_NODE_25	1
AAAGCCT	4	m4C	H48_contig_385_pilon	72444	AAAGCCT	G	-	CCGAA	Y	SK44_NODE_28	1
AAAGCCT	4	m4C	H63_contig_142_pilon	26230	AAAGCCT	G	-	CCGAA	Y	SK44_NODE_3	1
AAAGCCT	4	m4C	H48_contig_385_pilon	2181	AAAGCCT	G	-	CCGAA	Y	SK44_NODE_31	1
AAAGCCT	5	m4C	SK03_contig_255_pilon	41800	AAAGCCT	C	+	CCGAA	Y	SK44_NODE_37	1
AAAGCCT	5	m4C	SK03_opera_contig_10	31487	AAAGCCT	C	+	CCGAA	Y	SK44_NODE_402	1
AAAGCCT	5	m4C	B03_utg00000002_pilon	48875	AAAGCCT	C	+	CCGAA	Y	SK44_NODE_43	1
AAAGCCT	5	m4C	NCF041_contig_46_pilon	31705	AAAGCCT	C	+	CCGAA	Y	SK44_NODE_472	1
AAAGCCT	5	m4C	SK03_opera_contig_11	29238	AAAGCCT	C	+	CCGAA	Y	SK44_NODE_50	1
AAAGCCT	5	m4C	SK03_NODE_1	120387	AAAGCCT	C	+	CCGAA	Y	SK44_NODE_54	1
AAAGCCT	5	m4C	SK03_tig00000002_pilon	4409	AAAGCCT	C	+	CCGAA	Y	SK44_NODE_55	1
AAAGCCT	5	m4C	NCF026_NODE_1	70665	AAAGCCT	C	+	CCGAA	Y	SK44_NODE_561	1
AAAGCCT	5	m4C	SK03_contig-120_2	38314	AAAGCCT	C	+	CCGAA	Y	SK44_NODE_61	1
AAAGCCT	5	m4C	SK03_tig00000002_pilon	51678	AAAGCCT	C	+	CCGAA	Y	SK44_NODE_62	1
AAAGCCT	5	m4C	SK03_contig_267_pilon	17439	AAAGCCT	C	+	CCGAA	Y	SK44_NODE_63	1
AAAGCCT	5	m4C	SK44_tig00000001_pilon	66112	AAAGCCT	C	+	CCGAA	Y	SK44_NODE_65	1
AAAGCCT	5	m4C	QM08_tig00000005_pilon	52549	AAAGCCT	C	+	CCGAA	Y	SK44_NODE_69	1
AAAGCCT	5	m4C	SK03_tig00000002_pilon	2603	AAAGCCT	C	+	CCGAA	Y	SK44_NODE_77	1
AAAGCCT	5	m4C	H32_tig00000001_pilon	84036	AAAGCCT	C	+	CCGAA	Y	SK44_NODE_78	1
AAAGCCT	5	m4C	SK08_NODE_9	49353	AAAGCCT	C	+	CCGAA	Y	SK44_NODE_79	1
AAAGCCT	5	m4C	QM08_tig00000005_pilon	80574	AAAGCCT	C	+	CCGAA	Y	SK44_NODE_84	1
AAAGCCT	5	m4C	H48_contig_385_pilon	34987	AAAGCCT	C	+	CCGAA	Y	SK44_NODE_86	1
AAAGCCT	5	m4C	SK03_contig_253_pilon	29200	AAAGCCT	C	+	CCGAA	Y	SK44_NODE_87	1
AAAGCCT	5	m4C	NCF044_contig_1423_pilon	34629	AAAGCCT	C	+	CCGAA	Y	SK44_NODE_9	1
AAAGCCT	6	m4C	H48_NODE_12	71301	AAAGCCT	C	+	CCGAA	Y	SK44_NODE_90	1
AAAGCCT	6	m4C	NCF044_contig_1423_pilon	65171	AAAGCCT	C	+	CCGAA	Y	SK44_NODE_91	1
AAAGCCT	6	m4C	NCF004_tig00000001_pilon	1999	AAAGCCT	C	+	CCGAA	Y	SK44_NODE_92	1
AAAGCCT	6	m4C	NC308_contig_66_pilon	1402	AAAGCCT	C	+	CCGAA	Y	SK44_NODE_95	1
AAAGCCT	6	m4C	QM02_contig_264_pilon	3817	AAAGCCT	C	+	CCGAA	Y	SK44_NODE_96	1
AAAGCCT	6	m4C	SK03_tig00000002_pilon	4408	AAAGCCT	C	+	CCGAA	Y	SK44_NODE_98	1
AAAGCCT	6	m4C	S05_NODE_13	46097	AAAGCCT	C	+	CCGAA	Y	SK44_opera_contig_104	1
AAAGCCT	6	m4C	SK03_tig00000002_pilon	74216	AAAGCCT	C	+	CCGAA	Y	SK44_opera_contig_105	1
AAAGCGG	4	m4C	H13_NODE_2	44083	AAAGCGG	G	-	VGCHD	Y	SK44_opera_contig_109	0
AAAGCGG	4	m4C	H13_contig-120_1	129176	AAAGCGG	G	-	VGCHD	Y	SK44_opera_contig_11	0
AAAGCGG	4	m4C	NC185_contig-120_8	55528	AAAGCGG	G	-	VGCHD	Y	SK44_opera_contig_111	0
AAAGCGG	4	m4C	H13_NODE_11	175146	AAAGCGG	G	-	VGCHD	Y	SK44_opera_contig_120	0
AAAGCGG	4	m4C	H13_contig-120_119	26841	AAAGCGG	G	-	VGCHD	Y	SK44_opera_contig_1241	1
AAAGCGG	4	m4C	H13_contig-120_58	19116	AAAGCGG	G	-	VGCHD	Y	SK44_opera_contig_125	1
AAAGCGG	4	m4C	H13_contig_252_pilon	26150	AAAGCGG	G	-	VGCHD	Y	SK44_opera_contig_130	1
AAAGCGG	4	m4C	H13_NODE_6	28216	AAAGCGG	G	-	VGCHD	Y	SK44_opera_contig_141	0
AAAGCGG	4	m4C	H13_NODE_17	53685	AAAGCGG	G	-	VGCHD	Y	SK44_opera_contig_142	0
AAAGCGG	4	m4C	H13_NODE_6	209362	AAAGCGG	G	-	VGCHD	Y	SK44_opera_contig_156	0
AAAGCGG	4	m4C	H46_NODE_1	456342	AAAGCGG	G	-	VGCHD	Y	SK44_opera_contig_161	0
AAAGCGG	4	m4C	H13_NODE_47	55911	AAAGCGG	G	-	VGCHD	Y	SK44_opera_contig_162	1
AAAGCGG	4	m4C	H13_NODE_12	100780	AAAGCGG	G	-	VGCHD	Y	SK44_opera_contig_165	0
AAAGCGG	4	m4C	H13_NODE_145	14391	AAAGCGG	G	-	VGCHD	Y	SK44_opera_contig_168	1
AAAGCGG	4	m4C	H13_NODE_12	37086	AAAGCGG	G	-	VGCHD	Y	SK44_opera_contig_175	0
AAAGCGG	5	m4C	H13_contig_257_pilon	1416	AAAGCGG	C	+	VGCHD	Y	SK44_opera_contig_21	1
AAAGCGG	5	m4C	H09_contig-120_110	16884	AAAGCGG	C	+	VGCHD	Y	SK44_opera_contig_34	1
AAAGCGG	5	m4C	H13_opera_contig_44	18121	AAAGCGG	C	+	VGCHD	Y	SK44_opera_contig_35	1
AAAGCGG	5	m4C	H13_NODE_65	42913	AAAGCGG	C	+	VGCHD	Y	SK44_opera_contig_41	1
AAAGCGG	5	m4C	SK12_NODE_2	212256	AAAGCGG	C	+	VGCHD	Y	SK44_opera_contig_421	0
AAAGCGG	5	m4C	H13_NODE_2	218286	AAAGCGG	C	+	VGCHD	Y	SK44_opera_contig_50	0
AAAGCGG	5	m4C	H13_NODE_12	29908	AAAGCGG	C	+	VGCHD	Y	SK44_opera_contig_7	0
AAAGCGG	5	m4C	SK44_contig_992_pilon	7406	AAAGCGG	C	+	VGCHD	Y	SK44_opera_contig_72	1
AAAGCGG	5	m4C	H13_contig-120_119	27553	AAAGCGG	C	+	VGCHD	Y	SK44_opera_contig_78	1
AAAGCGG	5	m4C	H13_NODE_87	6657	AAAGCGG	C	+	VGCHD	Y	SK44_opera_contig_80	1
AAAGCGG	5	m4C	H13_NODE_2	179751	AAAGCGG	C	+	VGCHD	Y	SK44_opera_contig_82	0
AAAGCGG	5	m4C	H13_NODE_65	12380	AAAGCGG	C	+	VGCHD	Y	SK44_opera_contig_84	1
AAAGCGG	5	m4C	H13_NODE_28	58035	AAAGCGG	C	+	VGCHD	Y	SK44_opera_contig_85	1
AAAGCGG	5	m4C	H13_NODE_82	27458	AAAGCGG	C	+	VGCHD	Y	SK44_opera_contig_86	1
AAAGCGG	5	m4C	H13_contig-120_101	1446	AAAGCGG	C	+	VGCHD	Y	SK44_opera_contig_88	1
AAAGCGG	5	m4C	H13_NODE_28	90436	AAAGCGG	C	+	VGCHD	Y	SK44_opera_contig_89	1
AAAGCGG	5	m4C	H13_opera_contig_111	13855	AAAGCGG	C	+	VGCHD	Y	SK44_opera_contig_9	1
AAAGCGG	5	m4C	H29_contig-120_55	12535	AAAGCGG	C	+	VGCHD	Y	SK44_opera_contig_97	1
AAAGCGG	5	m4C	H13_contig_491_pilon	59859	AAAGCGG	C	+	VGCHD	Y	SK44_scaffold_247_pilon	1
AAAGCGG	5	m4C	H13_NODE_12	85269	AAAGCGG	C	+	VGCHD	Y	SK44_tig00000001_pilon	0
AAAGCGG	5	m4C	NC185_contig-120_8	29114	AAAGCGG	C	+	VGCHD	Y	SK47_contig-120_10	0
AAAGCGG	5	m4C	H13_NODE_6	37243	AAAGCGG	C	+	VGCHD	Y	SK47_contig-120_14	0
AAAGCGG	5	m4C	H13_contig_82_pilon	145592	AAAGCGG	C	+	VGCHD	Y	SK47_contig-120_18	1
AAAGCGG	5	m4C	H13_NODE_133	17256	AAAGCGG	C	+	VGCHD	Y	SK47_contig-120_19	1
AAAGCGG	5	m4C	H13_opera_contig_22	52681	AAAGCGG	C	+	VGCHD	Y	SK47_contig-120_22	1
AAAGCGG	5	m4C	H13_NODE_82	38138	AAAGCGG	C	+	VGCHD	Y	SK47_contig-120_26	1
AAAGCGG	5	m4C	H13_contig-120_1	72485	AAAGCGG	C	+	VGCHD	Y	SK47_contig-120_27	0
AAAGCGG	5	m4C	H13_opera_contig_79	9108	AAAGCGG	C	+	VGCHD	Y	SK47_contig-120_29	1
AAAGCGG	5	m4C	H13_NODE_11	140143	AAAGCGG	C	+	VGCHD	Y	SK47_contig-120_32	0
AAAGCGG	5	m4C	NC199_contig-120_88	18509	AAAGCGG	C	+	VGCHD	Y	SK47_contig-120_34	1
AAAGCGG	5	m4C	H13_NODE_17	36566	AAAGCGG	C	+	VGCHD	Y	SK47_contig-120_38	0
AAAGCGG	5	m4C	SK12_NODE_127	2084	AAAGCGG	C	+	VGCHD	Y	SK47_contig-120_39	1
AAAGCGG	5	m4C	H13_NODE_12	143949	AAAGCGG	C	+	VGCHD	Y	SK47_contig-120_40	0
AAAGCGG	5	m4C	H13_opera_contig_69	9540	AAAGCGG	C	+	VGCHD	Y	SK47_contig-120_41	1
AAAGCGG	5	m4C	H13_contig-120_1	323253	AAAGCGG	C	+	VGCHD	Y	SK47_contig-120_42	0
AAAGCGG	5	m4C	H13_ctg00000002_pilon	19718	AAAGCGG	C	+	VGCHD	Y	SK47_contig-120_43	1
AAAGCGG	5	m4C	H13_opera_contig_112	23056	AAAGCGG	C	+	VGCHD	Y	SK47_contig-120_46	1
AAAGCGG	5	m4C	H13_contig-120_57	46360	AAAGCGG	C	+	VGCHD	Y	SK47_contig-120_50	1
AAAGCGG	5	m4C	H13_NODE_95	33021	AAAGCGG	C	+	VGCHD	Y	SK47_contig-120_54	1
AAAGCGG	5	m4C	NC199_contig-120_85	11870	AAAGCGG	C	+	VGCHD	Y	SK47_contig-120_58	1
AAAGCGG	5	m4C	H13_NODE_12	104627	AAAGCGG	C	+	VGCHD	Y	SK47_contig-120_59	0
AAAGCGG	5	m4C	H13_contig-120_1	172317	AAAGCGG	C	+	VGCHD	Y	SK47_contig-120_63	0
AAAGCGG	5	m4C	H12_contig-120_53	10035	AAAGCGG	C	+	VGCHD	Y	SK47_contig-120_67	1
AAAGCGG	5	m4C	H13_NODE_50	30569	AAAGCGG	C	+	VGCHD	Y	SK47_contig-120_678	1
AAAGCGG	5	m4C	H13_NODE_12	92962	AAAGCGG	C	+	VGCHD	Y	SK47_contig-120_68	0
AAAGCGG	5	m4C	H13_NODE_127	22023	AAAGCGG	C	+	VGCHD	Y	SK47_contig-120_69	1
AAAGCGG	5	m4C	QM02_contig_229_pilon	29971	AAAGCGG	C	+	VGCHD	Y	SK47_contig-120_787	0
AAAGCGG	5	m4C	H13_contig_474_pilon	18142	AAAGCGG	C	+	VGCHD	Y	SK47_contig-120_9	1
AAAGCGG	5	m4C	H13_NODE_15	149459	AAAGCGG	C	+	VGCHD	Y	SK51_contig-120_0	1
AAAGCGG	5	m4C	H13_contig_152_pilon	6830	AAAGCGG	C	+	VGCHD	Y	SK51_contig-120_1	1
AAAGCGG	5	m4C	H13_NODE_2	24054	AAAGCGG	C	+	VGCHD	Y	SK51_contig-120_17	0
AAAGCGG	5	m4C	H13_contig-120_1	321336	AAAGCGG	C	+	VGCHD	Y	SK51_contig-120_26	0
AAAGCGG	6	m4C	H13_NODE_18	14711	AAAGCGG	G	-	VGCHD	Y	SK51_contig-120_35	0
AAAGCGG	6	m4C	H13_NODE_2	174163	AAAGCGG	G	-	VGCHD	Y	SK51_contig-120_39	0
AAAGCGG	6	m4C	H13_NODE_96	21038	AAAGCGG	G	-	VGCHD	Y	SK51_contig-120_4	1
AAAGCTCCCC	2	m6A	NCF168_contig_254_pilon	10264	ATTGCTCCCC	T	-	VGCHD	Y	SK51_contig-120_413	1
AAAGCTCCCC	3	m6A	H65_contig_16_pilon	94381	TAAGCTCCCA	A	+	VGCHD	Y	SK51_contig-120_509	1
AAAGCTCCCC	3	m6A	NCF168_contig_310_pilon	11235	AAAGCTCGCC	A	+	VGCHD	Y	SK51_contig-120_54	1
AAAGCTCCCC	3	m6A	NCF168_contig_286_pilon	15141	AAATCTCCCC	A	+	VGCHD	Y	SK51_contig-120_57	1
AAAGCTCCCC	3	m6A	H50_contig_40_pilon	61458	AAAGCTACCC	A	+	VGCHD	Y	SK51_contig-120_63	1
AAAGCTCCCC	3	m6A	NCF168_contig_286_pilon	26606	AAAGCTACCC	A	+	VGCHD	Y	SK51_contig-120_66	1
AAAGCTCCCC	3	m6A	NCF168_contig_286_pilon	71237	ATAGCTCCCA	A	+	VGCHD	Y	SK51_contig-120_7	1
AAAGCTCCCC	3	m6A	NCF168_contig_310_pilon	31917	TAAGCTTCCC	A	+	VGCHD	Y	SK51_contig-120_75	1
AAAGCTCCCC	3	m6A	NCF168_contig_46_pilon	6956	ATATCTCCCC	A	+	VGCHD	Y	SK51_contig_163_pilon	1
AAAGCTCCCC	3	m6A	H65_contig_16_pilon	122456	TAAGCTCCCG	A	+	VGCHD	Y	SK51_contig_171_pilon	1
AAAGCTCCCC	4	m6A	NCF168_contig_38_pilon	8596	TAAACTCCCC	A	+	VGCHD	Y	SK51_contig_189_pilon	1
AAAGCTCCCC	6	m6A	NCF004_tig00000001_pilon	30771	ATAGCTCCAC	T	-	VGCHD	Y	SK51_contig_200_pilon	1
AAAGCTCCCC	6	m6A	NCF168_contig_286_pilon	17261	AAAGCTCCTC	T	-	VGCHD	Y	SK51_contig_246_pilon	1
AAAGCTCCCC	6	m6A	NCF168_contig_297_pilon	21169	AAATCTCCCC	T	-	VGCHD	Y	SK51_contig_342_pilon	1
AAAGCTCCCC	6	m6A	NCF168_contig_38_pilon	8594	TAAACTCCCC	T	-	VGCHD	Y	SK51_contig_373_pilon	1
AAAGCTCCCC	6	m6A	A01_contig_280_pilon	29717	AAATCTCCCC	T	-	VGCHD	Y	SK51_contig_412_pilon	1
AAAGCTCCCC	6	m6A	NC151_contig_173_pilon	26376	ATAGCTTCCC	T	-	VGCHD	Y	SK51_contig_422_pilon	1
AAAGCTCCCC	6	m6A	NCF168_opera_contig_51	10398	ATAGCTCCAC	T	-	VGCHD	Y	SK51_contig_543_pilon	1
AAAGCTCCCC	6	m6A	NCF051_contig_96_pilon	31226	ATAGCTCCCA	T	-	VGCHD	Y	SK51_contig_58_pilon	1
AAAGCTCCCC	6	m6A	NCF168_contig_286_pilon	77247	GTAGCTCCCC	T	-	VGCHD	Y	SK51_contig_601_pilon	1
AAAGCTCCCC	6	m6A	H46_NODE_4	414781	AAACCTCCCC	T	-	VGCHD	Y	SK51_contig_623_pilon	0
AAAGCTCCCC	6	m6A	A01_contig_280_pilon	32718	AACGCTCCCC	T	-	VGCHD	Y	SK51_contig_636_pilon	1
AAAGCTCCCC	6	m6A	SK44_opera_contig_6	108596	AAAGCTCGCC	T	-	VGCHD	Y	SK51_contig_662_pilon	0
AAAGCTCCCC	6	m6A	H13_NODE_12	126513	AAAACTCCCC	T	-	VGCHD	Y	SK51_contig_680_pilon	0
AAAGCTCCCC	6	m6A	A01_contig_280_pilon	1799	ATAGCTCCCT	T	-	VGCHD	Y	SK51_contig_689_pilon	1
AAAGCTCCCC	6	m6A	H50_contig_40_pilon	13920	ATAGTTCCCC	T	-	VGCHD	Y	SK51_contig_708_pilon	1
AAAGCTCCCC	6	m6A	NCF168_contig_38_pilon	9262	ATTGCTCCCC	T	-	VGCHD	Y	SK51_contig_710_pilon	1
AAAGCTCCCC	6	m6A	SK44_NODE_11	65293	AAAGCTCGCC	T	-	VGCHD	Y	SK51_contig_711_pilon	0
AAAGCTCCCC	6	m6A	NC151_contig-120_33	38087	AAAGCTCCGC	T	-	VGCHD	Y	SK51_contig_720_pilon	1
AAAGCTCCCC	6	m6A	NCF168_contig_297_pilon	30947	ATAGCTCACC	T	-	VGCHD	Y	SK51_contig_721_pilon	1
AAAGCTCCCC	6	m6A	H65_contig_16_pilon	69912	ATAGTTCCCC	T	-	VGCHD	Y	SK51_contig_733_pilon	1
AAAGCTCCCC	6	m6A	H65_contig_16_pilon	90410	AAAGCTCCCC	T	-	VGCHD	Y	SK51_contig_736_pilon	1
AAAGCTCCCC	6	m6A	NCF044_contig_1388_pilon	58508	ATAGCTCCCA	T	-	VGCHD	Y	SK51_contig_749_pilon	1
AAAGCTCCCC	6	m6A	NCF168_contig_286_pilon	62180	AAAGTTCCCC	T	-	VGCHD	Y	SK51_contig_751_pilon	1
AAAGCTCCCC	6	m6A	NCF168_contig-120_6	78954	ATAGCTCCCA	T	-	VGCHD	Y	SK51_contig_755_pilon	1
AAAGCTCCCC	6	m6A	H50_contig_40_pilon	37422	ATAGCTTCCC	T	-	VGCHD	Y	SK51_contig_82_pilon	1
AAAGCTCCCC	6	m6A	NCF004_tig00000001_pilon	4409	ATAGATCCCC	T	-	VGCHD	Y	SK51_opera_contig_15	1
AAAGCTCCCC	6	m6A	NCF168_contig_297_pilon	26278	AAAGCTCCTC	T	-	VGCHD	Y	SK51_opera_contig_18	1
AAAGCTCCCC	6	m6A	NCF168_contig_297_pilon	21857	AAAGCTCACC	T	-	VGCHD	Y	SK51_opera_contig_23	1
AAAGCTCCCC	9	m6A	NCF004_tig00000001_pilon	30774	ATAGCTCCAC	A	+	GGGRAG	Y	SK51_opera_contig_24	1
AAAGCTCCCC	9	m6A	NCF168_contig_297_pilon	26275	AAAGCTCCTC	T	-	GGGRAG	Y	SK51_opera_contig_29	1
AAAGCTGT	3	m4C	B03_contig_58_pilon	12726	AAGGCTGT	G	-	VGCHD	Y	SK51_opera_contig_31	1
AAAGCTGT	3	m4C	NCF026_NODE_123	11087	AAGGCTGT	G	-	VGCHD	Y	SK51_opera_contig_34	1
AAAGCTGT	3	m4C	DC28_contig-120_9	61240	AAGGCTGT	G	-	VGCHD	Y	SK51_opera_contig_38	1
AAAGCTGT	4	m4C	NC173_NODE_1	997089	AAAGCGGT	G	-	VGCHD	Y	SK51_tig00000001_pilon	0
AAAGCTGT	4	m4C	H73_contig_89_pilon	9188	AAAGCTGT	G	-	VGCHD	Y	SK51_tig00000002_pilon	1
AAAGCTGT	4	m4C	NCF055_utg00000002_pilon	68286	AAAGCTGT	G	-	VGCHD	Y	SK54_contig-120_0	1
AAAGCTGT	4	m4C	H46_NODE_37	64322	AAAGCTGT	G	-	VGCHD	Y	SK54_contig-120_1	1
AAAGCTGT	4	m4C	DC16_NODE_1	14916	AAGGCTGT	G	-	VGCHD	Y	SK54_contig-120_14	0
AAAGCTGT	4	m4C	DC23_NODE_1	136027	AAAGCGGT	G	-	VGCHD	Y	SK54_contig-120_18	0
AAAGCTGT	4	m4C	H46_NODE_6	210191	AAAGCGGT	G	-	VGCHD	Y	SK54_contig-120_2	0
AAAGCTGT	4	m4C	SK20_NODE_62	7839	GAAGCTGT	G	-	VGCHD	Y	SK54_contig-120_20	1
AAAGCTGT	4	m4C	H34_contig_676_pilon	34723	AAAGCTGT	G	-	VGCHD	Y	SK54_contig-120_21	1
AAAGCTGT	4	m4C	H48_contig_398_pilon	4539	AAAGCGGT	G	-	VGCHD	Y	SK54_contig-120_24	1
AAAGCTGT	4	m4C	H46_NODE_6	2800	AAAGCAGT	G	-	VGCHD	Y	SK54_contig-120_25	0
AAAGCTGT	4	m4C	NC173_NODE_1	695843	AAAGCCGT	G	-	VGCHD	Y	SK54_contig-120_29	0
AAAGCTGT	4	m4C	SK47_contig-120_18	35494	AAAGCTGT	G	-	VGCHD	Y	SK54_contig-120_3	1
AAAGCTGT	4	m4C	A01_contig_297_pilon	51112	AAAGCAGT	G	-	VGCHD	Y	SK54_contig-120_31	1
AAAGCTGT	4	m4C	NC173_NODE_1	119570	AAGGCTGT	G	-	VGCHD	Y	SK54_contig-120_32	0
AAAGCTGT	4	m4C	H46_NODE_37	15485	AAAGCAGT	G	-	VGCHD	Y	SK54_contig-120_34	1
AAAGCTGT	4	m4C	H73_contig_89_pilon	12535	AAAGCTGT	G	-	VGCHD	Y	SK54_contig-120_35	1
AAAGCTGT	4	m4C	H28_contig_151_pilon	3924	AAAGCAGT	G	-	VGCHD	Y	SK54_contig-120_36	0
AAAGCTGT	4	m4C	H46_NODE_37	48655	AAAGCAGT	G	-	VGCHD	Y	SK54_contig-120_38	1
AAAGCTGT	4	m4C	H46_NODE_37	48931	AAAGCAGT	G	-	VGCHD	Y	SK54_contig-120_39	1
AAAGCTGT	4	m4C	NC199_contig-120_46	40298	AAGGCTGT	G	-	VGCHD	Y	SK54_contig-120_4	1
AAAGCTGT	4	m4C	H46_NODE_37	48163	AAAGCAGT	G	-	VGCHD	Y	SK54_contig-120_41	1
AAAGCTGT	4	m4C	SK47_contig-120_18	43545	AAAGCTGT	G	-	VGCHD	Y	SK54_contig-120_47	1
AAAGCTGT	4	m4C	H48_opera_contig_25	24831	AAAGCGGT	G	-	VGCHD	Y	SK54_contig-120_48	0
AAAGCTGT	4	m4C	NC173_NODE_1	657387	AAAGCGGT	G	-	VGCHD	Y	SK54_contig-120_5	0
AAAGCTGT	4	m4C	NC173_NODE_1	557784	AAGGCTGT	G	-	VGCHD	Y	SK54_contig-120_52	0
AAAGCTGT	4	m4C	NC151_contig_442_pilon	48788	AAAGCCGT	G	-	VGCHD	Y	SK54_contig-120_59	1
AAAGCTGT	4	m4C	H46_NODE_37	45483	GAAGCTGT	G	-	VGCHD	Y	SK54_contig-120_6	1
AAAGCTGT	4	m4C	H11_contig-120_5	78910	AAAGCAGT	G	-	VGCHD	Y	SK54_contig-120_638	1
AAAGCTGT	4	m4C	H46_NODE_37	52603	AAAGCAGT	G	-	VGCHD	Y	SK54_contig-120_64	1
AAAGCTGT	4	m4C	S02_NODE_261	5898	AAAGCTGT	G	-	VGCHD	Y	SK54_contig-120_654	1
AAAGCTGT	4	m4C	B13_contig_73_pilon	42412	AAAGCTGT	G	-	VGCHD	Y	SK54_contig-120_7	1
AAAGCTGT	4	m4C	H28_NODE_16	8354	AAGGCTGT	G	-	VGCHD	Y	SK54_contig-120_754	1
AAAGCTGT	4	m4C	NC173_NODE_1	124729	AAAGCAGT	G	-	VGCHD	Y	SK54_contig-120_756	0
AAAGCTGT	4	m4C	H46_NODE_37	48632	AAAGCTGT	G	-	VGCHD	Y	SK54_contig-120_8	1
AAAGCTGT	4	m4C	H13_NODE_2	56634	AAAGCGGT	G	-	VGCHD	Y	SK54_contig-120_82	0
AAAGCTGT	4	m4C	QM01_contig_579	53810	AAAGCAGT	G	-	VGCHD	Y	SK54_contig-120_9	1
AAAGCTGT	4	m4C	B03_contig_58_pilon	15731	AAGGCTGT	G	-	VGCHD	Y	SK54_contig_11_pilon	1
AAAGCTGT	4	m4C	H46_NODE_37	67078	AAAGCGGT	G	-	VGCHD	Y	SK54_contig_111_pilon	1
AAAGCTGT	4	m4C	NCF055_utg00000002_pilon	83949	AAAGCAGT	G	-	VGCHD	Y	SK54_contig_141_pilon	1
AAAGCTGT	4	m4C	H48_contig_398_pilon	1773	AAGGCTGT	G	-	VGCHD	Y	SK54_contig_21_pilon	1
AAAGCTGT	5	m4C	NC173_contig-120_15	8686	AAAGCCGT	C	+	VGCHD	Y	SK54_contig_245_pilon	1
AAAGCTGT	5	m4C	H46_NODE_37	64321	AAAGCTGT	C	+	VGCHD	Y	SK54_contig_292_pilon	1
AAAGCTGT	5	m4C	H22_NODE_3	144215	AAAGCCGT	C	+	VGCHD	Y	SK54_contig_312_pilon	0
AAAGCTGT	5	m4C	B03_contig_58_pilon	75971	AAAGCAGT	C	+	VGCHD	Y	SK54_contig_333_pilon	1
AAAGCTGT	5	m4C	H13_NODE_2	278723	AAAGCAGT	C	+	VGCHD	Y	SK54_contig_335_pilon	0
AAAGCTGT	5	m4C	NC173_NODE_1	412984	AAAGCCGT	C	+	VGCHD	Y	SK54_contig_349_pilon	0
AAAGCTGT	5	m4C	H34_NODE_48	61419	AAAGCTGT	C	+	VGCHD	Y	SK54_contig_350_pilon	1
AAAGCTGT	5	m4C	SK51_contig_444_pilon	38749	AAAGCCGT	C	+	VGCHD	Y	SK54_contig_367_pilon	0
AAAGCTGT	5	m4C	H46_NODE_37	49676	AAAGCTGT	C	+	VGCHD	Y	SK54_contig_391_pilon	1
AAAGCTGT	5	m4C	H54_NODE_10	482	AAAGCGGT	C	+	VGCHD	Y	SK54_contig_434_pilon	1
AAAGCTGT	5	m4C	DC23_NODE_1	438639	AAAGCCGT	C	+	VGCHD	Y	SK54_contig_473_pilon	0
AAAGCTGT	5	m4C	H34_NODE_48	31618	AAGGCTGT	C	+	VGCHD	Y	SK54_contig_474_pilon	1
AAAGCTGT	5	m4C	NC173_NODE_1	314268	AAAGCAGT	C	+	VGCHD	Y	SK54_contig_487_pilon	0
AAAGCTGT	5	m4C	NC173_NODE_1	124213	AAAGCTGT	C	+	VGCHD	Y	SK54_contig_504_pilon	0
AAAGCTGT	5	m4C	H69_contig_18_pilon	37072	AAAGCGGT	C	+	VGCHD	Y	SK54_contig_580_pilon	1
AAAGCTGT	5	m4C	NC173_NODE_1	322652	AAAGCTGT	C	+	VGCHD	Y	SK54_contig_592_pilon	0
AAAGCTGT	5	m4C	H31_contig_100_pilon	16674	AAAGCCGT	C	+	VGCHD	Y	SK54_contig_614_pilon	1
AAAGCTGT	5	m4C	NC183_NODE_19	29059	AAAGCTGT	C	+	VGCHD	Y	SK54_contig_617_pilon	1
AAAGCTGT	5	m4C	H46_NODE_6	210190	AAAGCGGT	C	+	VGCHD	Y	SK54_contig_618_pilon	0
AAAGCTGT	5	m4C	NC173_NODE_1	409600	AAAGCAGT	C	+	VGCHD	Y	SK54_contig_625_pilon	0
AAAGCTGT	5	m4C	H11_contig-120_20	10705	AAAGCGGT	C	+	VGCHD	Y	SK54_contig_648_pilon	1
AAAGCTGT	5	m4C	NCF026_NODE_123	8415	GAAGCTGT	C	+	VGCHD	Y	SK54_contig_675_pilon	1
AAAGCTGT	5	m4C	NCF051_contig_98_pilon	72215	AAAGCTGT	C	+	VGCHD	Y	SK54_contig_692_pilon	1
AAAGCTGT	5	m4C	NC210_NODE_2	21534	AAAGCGGT	C	+	VGCHD	Y	SK54_contig_729_pilon	0
AAAGCTGT	5	m4C	SK08_NODE_5	6050	AAAGCCGT	C	+	VGCHD	Y	SK54_contig_733_pilon	1
AAAGCTGT	5	m4C	H46_NODE_1	818494	AAAGCCGT	C	+	VGCHD	Y	SK54_contig_739_pilon	0
AAAGCTGT	5	m4C	SK51_contig_737_pilon	19505	AAAGCGGT	C	+	VGCHD	Y	SK54_contig_741_pilon	0
AAAGCTGT	5	m4C	NCF004_NODE_24	20781	AAAGCTGT	C	+	VGCHD	Y	SK54_contig_771_pilon	1
AAAGCTGT	5	m4C	NCF033_contig-120_13	9750	AAAGCAGT	C	+	VGCHD	Y	SK54_contig_798_pilon	0
AAAGCTGT	5	m4C	DC16_NODE_1	165362	AAAGCGGT	C	+	VGCHD	Y	SK54_contig_817_pilon	0
AAAGCTGT	5	m4C	B03_contig_60_pilon	65077	AAAGCAGT	C	+	VGCHD	Y	SK54_contig_82_pilon	1
AAAGCTGT	5	m4C	NC199_contig-120_2	107214	AAAGCGGT	C	+	VGCHD	Y	SK54_contig_861_pilon	0
AAAGCTGT	5	m4C	H46_NODE_21	31017	AAAGCGGT	C	+	VGCHD	Y	SK54_contig_867_pilon	0
AAAGCTGT	5	m4C	NC173_NODE_1	600828	AAAGCGGT	C	+	VGCHD	Y	SK54_contig_878_pilon	0
AAAGCTGT	5	m4C	H46_NODE_6	208902	AAAGCGGT	C	+	VGCHD	Y	SK54_contig_88_pilon	0
AAAGCTGT	5	m4C	QM01_contig_579	17794	AAGGCTGT	C	+	VGCHD	Y	SK54_contig_883_pilon	1
AAAGCTGT	5	m4C	S05_contig-120_9	5166	GAAGCTGT	C	+	VGCHD	Y	SK54_contig_890_pilon	1
AAAGCTGT	5	m4C	NC173_NODE_1	988136	AAAGCGGT	C	+	VGCHD	Y	SK54_contig_891_pilon	0
AAAGCTGT	5	m4C	NC183_contig_117_pilon	84857	AAAGCGGT	C	+	VGCHD	Y	SK54_contig_892_pilon	1
AAAGCTGT	6	m4C	H48_contig_398_pilon	4541	AAAGCGGT	G	-	VGCHD	Y	SK54_contig_897_pilon	1
AAAGCTGT	6	m4C	H50_NODE_25	27703	AAAGCCGT	C	+	VGCHD	Y	SK54_contig_899_pilon	1
AAAGCTGT	6	m4C	H46_NODE_1	4960	AAAGCGGT	G	-	VGCHD	Y	SK54_contig_900_pilon	0
AAAGCTGT	6	m4C	H31_NODE_35	9672	AAAGCCGT	C	+	VGCHD	Y	SK54_contig_901_pilon	1
AAAGCTGT	6	m4C	H46_NODE_37	67080	AAAGCGGT	G	-	VGCHD	Y	SK54_contig_902_pilon	1
AAAGCTGT	6	m4C	H54_NODE_10	17404	AAAGCCGT	C	+	VGCHD	Y	SK54_contig_903_pilon	1
AAAGCTGT	6	m4C	NC173_NODE_1	831712	AAAGCCGT	C	+	VGCHD	Y	SK54_contig_908_pilon	0
AAAGCTGT	6	m4C	H34_contig-120_0	151537	AAAGCCGT	C	+	VGCHD	Y	SK54_contig_914_pilon	0
AAAGCTGT	7	m4C	NC150_NODE_88	3497	AAAGCCGT	G	-	VGCHD	Y	SK54_contig_915_pilon	1
AAAGCTGT	7	m4C	H46_NODE_37	46687	GAAGCTGT	G	-	VGCHD	Y	SK54_contig_921_pilon	1
AAAGCTGT	7	m4C	NCF051_tig00000001_pilon	7470	AAAGCTGT	G	-	VGCHD	Y	SK54_contig_922_pilon	1
AAAGCTGT	7	m4C	NC150_contig_642_pilon	3295	GAAGCTGT	G	-	VGCHD	Y	SK54_contig_928_pilon	1
AAAGCTGT	7	m4C	H12_contig_56_pilon	7475	AAAGCTGT	G	-	VGCHD	Y	SK54_contig_930_pilon	1
AAAGCTGT	7	m4C	H12_contig_56_pilon	18431	AAAGCAGT	G	-	VGCHD	Y	SK54_contig_934_pilon	1
AAAGCTGT	7	m4C	H46_NODE_37	45480	GAAGCTGT	G	-	VGCHD	Y	SK54_contig_935_pilon	1
AAAGCTGT	7	m4C	NC304_contig-120_27	31672	AAAGCGGT	G	-	VGCHD	Y	SK54_contig_936_pilon	1
AAAGCTGT	7	m4C	DC23_opera_contig_3	198504	AAAGCTGT	G	-	VGCHD	Y	SK54_contig_937_pilon	0
AAAGCTGT	7	m4C	NC151_contig_948_pilon	30104	AAAGCAGT	G	-	VGCHD	Y	SK54_contig_939_pilon	1
AAAGCTGT	7	m4C	H50_NODE_25	13813	AAAGCGGT	G	-	VGCHD	Y	SK54_contig_940_pilon	1
AAAGCTGT	7	m4C	A107_NODE_12	21235	GAAGCTGT	G	-	VGCHD	Y	SK54_contig_941_pilon	1
AAAGCTGT	7	m4C	NC173_NODE_1	655270	AAAGCCGT	G	-	VGCHD	Y	SK54_contig_946_pilon	0
AAAGCTGT	7	m4C	SK47_contig-120_18	35491	AAAGCTGT	G	-	VGCHD	Y	SK54_contig_949_pilon	1
AAAGCTTCTA	2	m4C	H63_contig_142_pilon	63261	TCAGCATCTA	C	+	VGCHD	Y	SK54_contig_951_pilon	1
AAAGCTTCTA	2	m4C	SK03_tig00000002_pilon	42637	ACATCTTCTA	C	+	VGCHD	Y	SK54_contig_954_pilon	1
AAAGCTTCTA	2	m4C	NC308_NODE_3	52328	TCAGCATCTA	C	+	VGCHD	Y	SK54_contig_958_pilon	1
AAAGCTTCTA	2	m4C	H48_contig_385_pilon	79284	TCAGCATCTA	C	+	VGCHD	Y	SK54_contig_959_pilon	1
AAAGCTTCTA	2	m4C	H32_tig00000001_pilon	71413	ACAGTTTCTA	C	+	VGCHD	Y	SK54_contig_960_pilon	1
AAAGCTTCTA	2	m4C	QM08_NODE_12	25962	ACATCTTCTA	C	+	VGCHD	Y	SK54_contig_962_pilon	1
AAAGCTTCTA	2	m4C	H63_contig_142_pilon	70443	ACATCTTCTA	C	+	VGCHD	Y	SK54_contig_964_pilon	1
AAAGCTTCTA	2	m4C	NCF026_contig_70_pilon	81711	ACATCTTCTA	C	+	VGCHD	Y	SK54_contig_97_pilon	1
AAAGCTTCTA	2	m4C	NCF041_NODE_33	24442	ACTGCTTCTA	C	+	VGCHD	Y	SK54_NODE_1	1
AAAGCTTCTA	2	m4C	NC308_tig00000005_pilon	74291	ACATCTTCTA	C	+	VGCHD	Y	SK54_NODE_10	1
AAAGCTTCTA	2	m4C	DC05_contig-120_2	38488	TCAGCTTCTA	C	+	VGCHD	Y	SK54_NODE_100	1
AAAGCTTCTA	2	m4C	NC318_contig_189_pilon	23076	CCAGCTTCTA	C	+	VGCHD	Y	SK54_NODE_101	1
AAAGCTTCTA	4	m4C	SK03_tig00000002_pilon	42821	AGAGCTTCTA	G	-	VGCHD	Y	SK54_NODE_104	1
AAAGCTTCTA	4	m4C	H65_contig-120_1	32811	AATGCTCCTA	G	-	VGCHD	Y	SK54_NODE_108	1
AAAGCTTCTA	4	m4C	H63_contig_142_pilon	53171	AAAGCTTATA	G	-	VGCHD	Y	SK54_NODE_11	1
AAAGCTTCTA	4	m4C	QM08_tig00000005_pilon	70122	ATAGCTTCTA	G	-	VGCHD	Y	SK54_NODE_110	1
AAAGCTTCTA	4	m4C	H63_contig_142_pilon	3129	AAAGCTTCTA	G	-	VGCHD	Y	SK54_NODE_112	1
AAAGCTTCTA	4	m4C	H63_contig_142_pilon	11784	ACAGCTTCTA	G	-	VGCHD	Y	SK54_NODE_1161	1
AAAGCTTCTA	4	m4C	H34_NODE_47	12391	AAACCTTCTA	C	+	VGCHD	Y	SK54_NODE_117	1
AAAGCTTCTA	4	m4C	NC308_contig_82_pilon	16417	CAAGCTCCTA	G	-	VGCHD	Y	SK54_NODE_120	0
AAAGCTTCTA	4	m4C	H63_contig_142_pilon	28906	ACAGCTTCTA	G	-	VGCHD	Y	SK54_NODE_1231	1
AAAGCTTCTA	4	m4C	SK03_tig00000002_pilon	42032	TCAGCATCTA	G	-	VGCHD	Y	SK54_NODE_13	1
AAAGCTTCTA	4	m4C	H63_contig_142_pilon	50630	CAAGCATCTA	G	-	VGCHD	Y	SK54_NODE_1317	1
AAAGCTTCTA	4	m4C	H48_contig_385_pilon	47973	AAAGCCTCTA	G	-	VGCHD	Y	SK54_NODE_1352	1
AAAGCTTCTA	4	m4C	NC318_contig_189_pilon	11790	CATGCTTCTA	G	-	VGCHD	Y	SK54_NODE_15	1
AAAGCTTCTA	4	m4C	NCF044_contig_1423_pilon	10326	TAAGCTTCTA	G	-	VGCHD	Y	SK54_NODE_17	1
AAAGCTTCTA	4	m4C	S05_NODE_12	19231	AAAGCATCTA	G	-	VGCHD	Y	SK54_NODE_18	1
AAAGCTTCTA	4	m4C	H63_contig_142_pilon	71764	CCAGCTTCTA	G	-	VGCHD	Y	SK54_NODE_2	1
AAAGCTTCTA	4	m4C	H48_contig_385_pilon	77225	AAAGCATCTA	G	-	VGCHD	Y	SK54_NODE_23	1
AAAGCTTCTA	4	m4C	S05_NODE_12	59842	AAAGCTTCTT	G	-	VGCHD	Y	SK54_NODE_247	1
AAAGCTTCTA	4	m4C	H63_contig_142_pilon	66777	AAAGCTTCTT	G	-	VGCHD	Y	SK54_NODE_267	1
AAAGCTTCTA	4	m4C	NCF041_NODE_33	8220	CAAGCATCTA	G	-	VGCHD	Y	SK54_NODE_29	1
AAAGCTTCTA	4	m4C	NC308_NODE_12	43705	AAAGCTGCTA	G	-	VGCHD	Y	SK54_NODE_3	1
AAAGCTTCTA	4	m4C	S05_NODE_12	37069	TTAGCTTCTA	G	-	VGCHD	Y	SK54_NODE_30	1
AAAGCTTCTA	4	m4C	NC308_tig00000005_pilon	65753	AAAGCTACTA	G	-	VGCHD	Y	SK54_NODE_31	1
AAAGCTTCTA	4	m4C	NC318_contig_123_pilon	11299	AAAGCTTCTT	G	-	VGCHD	Y	SK54_NODE_39	1
AAAGCTTCTA	4	m4C	NCF044_contig_1423_pilon	79099	AAAGCTTCCA	G	-	VGCHD	Y	SK54_NODE_4	1
AAAGCTTCTA	4	m4C	H63_contig_142_pilon	84531	AAAGCTTCAA	G	-	VGCHD	Y	SK54_NODE_40	1
AAAGCTTCTA	4	m4C	S05_NODE_12	54189	CCAGCTTCTA	G	-	VGCHD	Y	SK54_NODE_41	1
AAAGCTTCTA	4	m4C	H32_tig00000001_pilon	71415	ACAGTTTCTA	G	-	VGCHD	Y	SK54_NODE_45	1
AAAGCTTCTA	5	m4C	S05_NODE_12	58990	ACTGCTTCTA	C	+	VGCHD	Y	SK54_NODE_46	1
AAAGCTTCTA	5	m4C	H63_contig_142_pilon	59697	AAAGCTCCTA	C	+	VGCHD	Y	SK54_NODE_48	1
AAAGCTTCTA	5	m4C	H63_contig_142_pilon	11289	ACTGCTTCTA	C	+	VGCHD	Y	SK54_NODE_49	1
AAAGCTTCTA	5	m4C	H63_contig_142_pilon	81974	ACAGCTTCAA	C	+	VGCHD	Y	SK54_NODE_5	1
AAAGCTTCTA	5	m4C	SK03_tig00000002_pilon	73902	ACAGCTTCTA	C	+	VGCHD	Y	SK54_NODE_50	1
AAAGCTTCTA	5	m4C	A11_contig_33_pilon	78957	AAACCTTCTA	C	+	VGCHD	Y	SK54_NODE_51	1
AAAGCTTCTA	5	m4C	S11_contig_18_pilon	74206	ACAGCTTCTA	C	+	VGCHD	Y	SK54_NODE_54	1
AAAGCTTCTA	5	m4C	H63_contig_142_pilon	58808	AAAGCTTATA	C	+	VGCHD	Y	SK54_NODE_55	1
AAAGCTTCTA	5	m4C	SK03_tig00000002_pilon	44003	TAAGCTCCTA	C	+	VGCHD	Y	SK54_NODE_57	1
AAAGCTTCTA	5	m4C	NC308_contig_82_pilon	2207	AAAGCTTCCA	C	+	VGCHD	Y	SK54_NODE_58	0
AAAGCTTCTA	5	m4C	A11_contig_33_pilon	39051	AAAGCTTCTA	C	+	VGCHD	Y	SK54_NODE_6	1
AAAGCTTCTA	5	m4C	NC318_contig_123_pilon	59518	ACAGCTTCAA	C	+	VGCHD	Y	SK54_NODE_65	1
AAAGCTTCTA	5	m4C	NCF026_contig_70_pilon	40617	ACAGCTTCTA	C	+	VGCHD	Y	SK54_NODE_68	1
AAAGCTTCTA	5	m4C	B03_contig_13_pilon	151628	TAAGCTTCTA	C	+	VGCHD	Y	SK54_NODE_69	1
AAAGCTTCTA	5	m4C	NCF044_contig_1423_pilon	10327	TAAGCTTCTA	C	+	VGCHD	Y	SK54_NODE_71	1
AAAGCTTCTA	5	m4C	NC318_contig_123_pilon	94730	CAAGCATCTA	C	+	VGCHD	Y	SK54_NODE_73	1
AAAGCTTCTA	5	m4C	S05_NODE_12	59841	AAAGCTTCTT	C	+	VGCHD	Y	SK54_NODE_74	1
AAAGCTTCTA	5	m4C	NC308_NODE_38	20879	AAAGCTTCTG	C	+	VGCHD	Y	SK54_NODE_75	0
AAAGCTTCTA	5	m4C	H48_contig_385_pilon	65117	AAAGCTTCTA	C	+	VGCHD	Y	SK54_NODE_76	1
AAAGCTTCTA	5	m4C	NC308_NODE_12	43704	AAAGCTGCTA	C	+	VGCHD	Y	SK54_NODE_77	1
AAAGCTTCTA	5	m4C	NC318_contig_123_pilon	49526	CCAGCATCTA	C	+	VGCHD	Y	SK54_NODE_79	1
AAAGCTTCTA	5	m4C	NC308_contig_101_pilon	58028	TCAGCATCTA	C	+	VGCHD	Y	SK54_NODE_8	1
AAAGCTTCTA	5	m4C	H48_contig_385_pilon	67442	CAAGCATCTA	C	+	VGCHD	Y	SK54_NODE_80	1
AAAGCTTCTA	5	m4C	NC308_contig_82_pilon	26254	ACAGCTTGTA	C	+	VGCHD	Y	SK54_NODE_81	0
AAAGCTTCTA	5	m4C	NCF044_contig_1423_pilon	79100	AAAGCTTCCA	C	+	VGCHD	Y	SK54_NODE_82	1
AAAGCTTCTA	6	m4C	H48_contig_385_pilon	47975	AAAGCCTCTA	C	+	VGCHD	Y	SK54_NODE_87	1
AAAGCTTCTA	7	m4C	H48_contig_385_pilon	78114	TAAGCTCCTA	C	+	VGCHD	Y	SK54_NODE_92	1
AAAGCTTCTA	7	m4C	NC308_contig_160_pilon	32842	CAAGCTCCTA	C	+	VGCHD	Y	SK54_NODE_98	1
AAAGCTTCTA	7	m4C	H63_contig_142_pilon	59695	AAAGCTCCTA	C	+	VGCHD	Y	SK54_opera_contig_1	1
AAAGCTTCTA	8	m4C	S05_NODE_12	54702	AAAGATTCTA	C	+	CGWAG	Y	SK54_opera_contig_111	1
AAAGCTTCTA	8	m4C	S05_NODE_12	75605	CAAGCATCTA	C	+	CGWAG	Y	SK54_opera_contig_15	1
AAAGCTTCTA	8	m4C	S05_NODE_12	24227	AAAACTTCTA	C	+	CGWAG	Y	SK54_opera_contig_18	1
AAAGCTTCTA	8	m4C	SK03_tig00000002_pilon	44006	TAAGCTCCTA	C	+	CGWAG	Y	SK54_opera_contig_22	1
AAAGCTTCTA	8	m4C	H34_contig-120_153	11033	AAAGCTTCTA	C	+	CGWAG	Y	SK54_opera_contig_25	0
AAAGCTTCTA	8	m4C	SK03_tig00000002_pilon	73899	ACAGCTTCTA	C	+	CGWAG	Y	SK54_opera_contig_27	1
AAAGCTTCTA	8	m4C	S11_contig_18_pilon	68412	AAAGCTTCTA	C	+	CGWAG	Y	SK54_opera_contig_34	1
AAAGCTTCTA	8	m4C	H63_contig_142_pilon	85261	CAAGCTTCTA	C	+	CGWAG	Y	SK54_opera_contig_36	1
AAAGCTTCTA	8	m4C	NC318_NODE_14	30111	ACAGCTTCCA	C	+	CGWAG	Y	SK54_opera_contig_41	1
AAAGCTTCTA	8	m4C	QM08_tig00000005_pilon	83788	AAAGCTTCTA	C	+	CGWAG	Y	SK54_opera_contig_410	1
AAAGCTTCTA	8	m4C	NC318_NODE_5	75613	AAAGCTACTA	C	+	CGWAG	Y	SK54_opera_contig_43	1
AAAGCTTCTA	8	m4C	NCF004_tig00000001_pilon	50781	CAAGCATCTA	C	+	CGWAG	Y	SK54_opera_contig_60	1
AAAGCTTCTA	8	m4C	H29_contig-120_32	26149	ACAGCCTCTA	C	+	CGWAG	Y	SK54_opera_contig_61	1
AAAGCTTCTA	8	m4C	H48_contig_385_pilon	71676	AAAGATTCTA	C	+	CGWAG	Y	SK54_opera_contig_68	1
AAAGCTTCTA	8	m4C	SK03_tig00000002_pilon	44890	AAAGCATCTA	C	+	CGWAG	Y	SK54_opera_contig_69	1
AAAGCTTCTA	8	m4C	S11_contig_18_pilon	44579	AAAGCTTCTA	C	+	CGWAG	Y	SK54_opera_contig_7	1
AAAGCTTCTA	8	m4C	H34_NODE_47	58040	AATGCTTCTA	C	+	CGWAG	Y	SK54_opera_contig_76	1
AAAGCTTCTA	8	m4C	H63_contig_142_pilon	85187	AAAGCTTCTA	C	+	CGWAG	Y	SK54_opera_contig_77	1
AAAGCTTCTA	8	m4C	NCF026_NODE_1	62071	TCTGCTTCTA	C	+	CGWAG	Y	SK54_opera_contig_773	1
AAAGCTTCTA	8	m4C	NC318_NODE_1	40410	TAAGCTTCTA	C	+	CGWAG	Y	SK54_opera_contig_79	1
AAAGCTTCTA	8	m4C	H63_contig_142_pilon	61021	AAAGCATCTA	C	+	CGWAG	Y	SK54_opera_contig_83	1
AAAGCTTCTA	8	m4C	H63_contig_142_pilon	11788	ACAGCTTCTA	C	+	CGWAG	Y	SK54_opera_contig_904	1
AAAGCTTCTA	8	m4C	B03_utg00000002_pilon	65518	ATAGCATCTA	C	+	CGWAG	Y	SK54_opera_contig_95	1
AAAGCTTCTA	8	m4C	NC308_tig00000005_pilon	41347	AAAGGTTCTA	C	+	CGWAG	Y	SK54_scaffold_887_pilon	1
AAAGCTTCTA	8	m4C	H48_contig_385_pilon	42495	AAAGCTTCTA	C	+	CGWAG	Y	SK54_tig00000001_pilon	1
AAAGCTTCTA	9	m4C	NCF044_contig_1423_pilon	79104	AAAGCTTCCA	C	+	TAGRAG	Y	SK55_contig-120_0	1
AAAGCTTGG	2	m4C	S11_NODE_18	32316	ACAGCTTGG	C	+	VGCHD	Y	SK55_contig-120_1	1
AAAGCTTGG	4	m4C	S11_contig_18_pilon	45508	AAAGCTTGG	G	-	VGCHD	Y	SK55_contig-120_11	1
AAAGCTTGG	4	m4C	H32_NODE_5	51044	AAAGCATGG	G	-	VGCHD	Y	SK55_contig-120_12	1
AAAGCTTGG	4	m4C	S11_contig_18_pilon	45609	AAAGCCTGG	G	-	VGCHD	Y	SK55_contig-120_14	1
AAAGCTTGG	4	m4C	B03_utg00000002_pilon	58071	TAAGCTTGG	G	-	VGCHD	Y	SK55_contig-120_15	1
AAAGCTTGG	4	m4C	S11_contig_18_pilon	20308	AAAGCTAGG	G	-	VGCHD	Y	SK55_contig-120_16	1
AAAGCTTGG	4	m4C	S11_contig_18_pilon	55615	ATAGCTTGG	G	-	VGCHD	Y	SK55_contig-120_18	1
AAAGCTTGG	5	m4C	S11_NODE_18	17246	AAAGCATGG	C	+	VGCHD	Y	SK55_contig-120_19	1
AAAGCTTGG	5	m4C	S11_NODE_18	12741	AAAGCGTGG	C	+	VGCHD	Y	SK55_contig-120_2	1
AAAGCTTGG	5	m4C	S11_contig_18_pilon	55614	ATAGCTTGG	C	+	VGCHD	Y	SK55_contig-120_20	1
AAAGCTTGG	5	m4C	S11_contig-120_4	21830	AAAGCATGG	C	+	VGCHD	Y	SK55_contig-120_21	1
AAAGCTTGG	5	m4C	S11_contig-120_23	20106	ATAGCTTGG	C	+	VGCHD	Y	SK55_contig-120_25	1
AAAGCTTGG	5	m4C	S11_contig_18_pilon	45610	AAAGCCTGG	C	+	VGCHD	Y	SK55_contig-120_26	1
AAAGCTTGG	5	m4C	H32_NODE_5	50591	AAAGCCTGG	C	+	VGCHD	Y	SK55_contig-120_31	1
AAAGCTTGG	6	m4C	H32_tig00000001_pilon	68671	AAAGCCTGG	C	+	VGCHD	Y	SK55_contig-120_33	1
AAAGCTTGG	8	m4C	SK14_ctg00000002_pilon	36240	AAAGCATGG	G	-	CNNR	Y	SK55_contig-120_4	1
AAAGCTTGG	8	m4C	S11_contig_38_pilon	20449	AAAGCATGG	G	-	CNNR	Y	SK55_contig-120_42	0
AAAGGAG	2	m6A	H31_opera_contig_53	17174	AAAGGAG	A	+	GGAAA	Y	SK55_contig-120_46	1
AAAGGAG	2	m6A	H31_contig_91_pilon	18069	AAAGGAG	A	+	GGAAA	Y	SK55_contig-120_6	1
AAAGGAG	2	m6A	H31_contig-120_52	19770	AAAGGAG	A	+	GGAAA	Y	SK55_contig-120_7	1
AAAGGAG	2	m6A	H31_contig-120_52	18595	AAAGGAG	A	+	GGAAA	Y	SK55_contig-120_77	1
AAAGGAG	2	m6A	H31_contig-120_56	27365	AAAGGAG	A	+	GGAAA	Y	SML01_contig-120_0	1
AAAGGAG	2	m6A	H31_contig-120_56	129	AAAGGAG	A	+	GGAAA	Y	SML01_contig-120_1	1
AAAGGAG	2	m6A	H31_contig_91_pilon	99520	AAAGGAG	A	+	GGAAA	Y	SML01_contig-120_14	1
AAAGGAG	2	m6A	H31_contig-120_56	22677	AAAGGAG	A	+	GGAAA	Y	SML01_contig-120_3	1
AAAGGAG	3	m6A	H31_contig-120_39	13811	AAAGGAG	A	+	GGAAA	Y	SML01_contig-120_4	1
AAAGGAG	3	m6A	H31_opera_contig_28	36304	AAAGGAG	A	+	GGAAA	Y	SML01_contig-120_6	1
AAAGGAG	3	m6A	H31_opera_contig_28	22003	AAAGGAG	A	+	GGAAA	Y	SML01_contig-120_9	1
AAAGGAG	3	m6A	H31_NODE_48	38010	AAAGGAG	A	+	GGAAA	Y		1
AAAGGAG	3	m6A	H31_opera_contig_28	38832	AAAGGAG	A	+	GGAAA	Y		1
AAAGGAG	3	m6A	H31_opera_contig_31	312	AAAGGAG	A	+	GGAAA	Y		1
AAAGGAG	3	m6A	H31_NODE_48	17427	AAAGGAG	A	+	GGAAA	Y		1
AAAGGAG	3	m6A	H31_opera_contig_28	42249	AAAGGAG	A	+	GGAAA	Y		1
AAAGGAG	3	m6A	H31_NODE_44	21491	AAAGGAG	A	+	GGAAA	Y		1
AAAGGAG	3	m6A	H31_NODE_44	36117	AAAGGAG	A	+	GGAAA	Y		1
AAAGGAG	3	m6A	H31_NODE_48	35977	AAAGGAG	A	+	GGAAA	Y		1
AAAGGAG	3	m6A	H31_contig_128_pilon	36359	AAAGGAG	A	+	GGAAA	Y		1
AAAGGAG	3	m6A	H31_opera_contig_28	43624	AAAGGAG	A	+	GGAAA	Y		1
AAAGGAG	3	m6A	H31_contig_96_pilon	66241	AAAGGAG	A	+	GGAAA	Y		1
AAAGGAG	3	m6A	H31_opera_contig_31	27164	AAAGGAG	A	+	GGAAA	Y		1
AAAGGAG	3	m6A	H31_NODE_44	24707	AAAGGAG	A	+	GGAAA	Y		1
AAAGGAG	3	m6A	H31_opera_contig_28	13643	AAAGGAG	A	+	GGAAA	Y		1
AAAGGAG	3	m6A	H31_opera_contig_28	42531	AAAGGAG	A	+	GGAAA	Y		1
AAAGGAG	3	m6A	H31_contig-120_56	128	AAAGGAG	A	+	GGAAA	Y		1
AAAGGAG	3	m6A	H31_NODE_48	16677	AAAGGAG	A	+	GGAAA	Y		1
AAAGGAG	3	m6A	H31_NODE_48	25801	AAAGGAG	A	+	GGAAA	Y		1
AAAGGAG	3	m6A	H31_NODE_44	15118	AAAGGAG	A	+	GGAAA	Y		1
AAAGGAG	3	m6A	H31_NODE_48	24129	AAAGGAG	A	+	GGAAA	Y		1
AAAGGAG	3	m6A	H14_contig-120_30	15615	AAAGGAG	A	+	GGAAA	Y		1
AAAGGAG	3	m6A	H28_contig-120_37	6937	AAAGGAG	A	+	GGAAA	Y		1
AAAGGAG	3	m6A	NCF055_NODE_28	16947	AAAGGAG	A	+	GGAAA	Y		1
AAAGGAG	3	m6A	H31_opera_contig_31	29493	AAAGGAG	A	+	GGAAA	Y		1
AAAGGAG	3	m6A	H31_NODE_44	10075	AAAGGAG	A	+	GGAAA	Y		1
AAAGGAG	3	m6A	NCF051_NODE_70	741	AAAGGAG	A	+	GGAAA	Y		1
AAAGGAG	3	m6A	H31_NODE_48	20044	AAAGGAG	A	+	GGAAA	Y		1
AAAGGAG	3	m6A	H31_NODE_48	24211	AAAGGAG	A	+	GGAAA	Y		1
AAAGGAG	3	m6A	H31_NODE_44	9141	AAAGGAG	A	+	GGAAA	Y		1
AAAGGAG	3	m6A	H31_NODE_48	29147	AAAGGAG	A	+	GGAAA	Y		1
AAAGGAG	3	m6A	H31_NODE_44	10732	AAAGGAG	A	+	GGAAA	Y		1
AAAGGAG	3	m6A	H31_NODE_48	33768	AAAGGAG	A	+	GGAAA	Y		1
AAAGGAG	6	m6A	H31_contig_128_pilon	23619	AAAGGAG	A	+	CD	Y		1
AAAGGAG	6	m6A	H13_contig_139_pilon	9532	AAAGGAG	A	+	CD	Y		1
AAAGGAG	6	m6A	H14_contig-120_30	15618	AAAGGAG	A	+	CD	Y		1
AAAGGAG	6	m6A	H31_NODE_69	36857	AAAGGAG	A	+	CD	Y		1
AAAGGAG	6	m6A	H31_contig-120_64	10607	AAAGGAG	A	+	CD	Y		1
AAAGGAG	6	m6A	H31_contig-120_56	34422	AAAGGAG	A	+	CD	Y		1
AAAGGAG	6	m6A	H31_opera_contig_28	38829	AAAGGAG	A	+	CD	Y		1
AAAGGAG	6	m6A	S02_contig_568_pilon	7849	AAAGGAG	A	+	CD	Y		1
AAAGGAG	6	m6A	H27_contig_23_pilon	67840	AAAGGAG	A	+	CD	Y		1
AAAGGAG	6	m6A	H49_contig_90_pilon	24545	AAAGGAG	A	+	CD	Y		1
AAAGGAG	6	m6A	H31_NODE_44	28030	AAAGGAG	A	+	CD	Y		1
AAAGGAG	6	m6A	H34_contig_63_pilon	66333	AAAGGAG	A	+	CD	Y		0
AAAGGAG	6	m6A	H31_NODE_44	27884	AAAGGAG	A	+	CD	Y		1
AAAGGAG	6	m6A	H31_NODE_16	10088	AAAGGAG	A	+	CD	Y		1
AAAGGAG	6	m6A	H31_opera_contig_28	5410	AAAGGAG	A	+	CD	Y		1
AAAGGAG	6	m6A	H31_opera_contig_28	42246	AAAGGAG	A	+	CD	Y		1
AAAGGAG	6	m6A	SK44_contig-120_90	31366	AAAGGAG	A	+	CD	Y		1
AAAGGAG	6	m6A	H31_NODE_16	43788	AAAGGAG	A	+	CD	Y		1
AAAGGAG	6	m6A	H31_NODE_16	6899	AAAGGAG	A	+	CD	Y		1
AAAGGAG	6	m6A	H31_opera_contig_31	29490	AAAGGAG	A	+	CD	Y		1
AAAGGAG	6	m6A	SK43_opera_contig_4	82214	AAAGGAG	A	+	CD	Y		1
AAAGGAG	6	m6A	H31_contig-120_64	14359	AAAGGAG	A	+	CD	Y		1
AAAGGAG	6	m6A	H31_contig-120_52	35730	AAAGGAG	A	+	CD	Y		1
AAAGGAG	6	m6A	H31_NODE_16	9168	AAAGGAG	A	+	CD	Y		1
AAAGGAG	6	m6A	H31_NODE_6	57962	AAAGGAG	A	+	CD	Y		1
AAAGGAG	6	m6A	H31_NODE_16	41779	AAAGGAG	A	+	CD	Y		1
AAAGGAG	6	m6A	H31_NODE_16	45810	AAAGGAG	A	+	CD	Y		1
AAAGGAG	6	m6A	H31_NODE_81	27270	AAAGGAG	A	+	CD	Y		1
AAAGGAG	6	m6A	H31_contig-120_64	31056	AAAGGAG	A	+	CD	Y		1
AAAGGAG	6	m6A	H31_NODE_16	11064	AAAGGAG	A	+	CD	Y		1
AAAGGAG	6	m6A	NCF044_contig_1094_pilon	50479	AAAGGAG	A	+	CD	Y		1
AAAGGAG	6	m6A	H31_contig_33_pilon	31167	AAAGGAG	A	+	CD	Y		1
AAAGGAG	6	m6A	H27_contig_189_pilon	17914	AAAGGAG	A	+	CD	Y		1
AAAGGAG	6	m6A	H31_NODE_44	20479	AAAGGAG	A	+	CD	Y		1
AAAGGAG	6	m6A	H31_opera_contig_28	42528	AAAGGAG	A	+	CD	Y		1
AAAGGAG	6	m6A	H31_NODE_44	10078	AAAGGAG	A	+	CD	Y		1
AAAGGAG	6	m6A	H31_NODE_44	15121	AAAGGAG	A	+	CD	Y		1
AAAGGAG	6	m6A	H31_opera_contig_31	23411	AAAGGAG	A	+	CD	Y		1
AAAGGAG	6	m6A	H31_NODE_16	51620	AAAGGAG	A	+	CD	Y		1
AAAGGAG	6	m6A	H31_NODE_16	37503	AAAGGAG	A	+	CD	Y		1
AAAGGAG	6	m6A	H31_NODE_16	16864	AAAGGAG	A	+	CD	Y		1
AAAGGAG	6	m6A	H31_NODE_16	26127	AAAGGAG	A	+	CD	Y		1
AAAGGAG	6	m6A	H31_NODE_16	26381	AAAGGAG	A	+	CD	Y		1
AAAGGAG	6	m6A	H31_contig_129_pilon	2818	AAAGGAG	A	+	CD	Y		1
AAAGGAG	6	m6A	H31_opera_contig_28	43145	AAAGGAG	A	+	CD	Y		1
AAAGGAG	6	m6A	H31_NODE_44	42625	AAAGGAG	A	+	CD	Y		1
AAAGGAG	6	m6A	SK20_contig_634_pilon	7179	AAAGGAG	A	+	CD	Y		1
AAAGGAG	6	m6A	H31_contig-120_56	6267	AAAGGAG	A	+	CD	Y		1
AAAGGAG	6	m6A	H31_NODE_44	19529	AAAGGAG	A	+	CD	Y		1
AAAGGAG	6	m6A	H55_contig-120_0	127770	AAAGGAG	A	+	CD	Y		1
AAAGGAG	6	m6A	H31_NODE_44	10735	AAAGGAG	A	+	CD	Y		1
AAAGGAG	6	m6A	H31_NODE_48	24214	AAAGGAG	A	+	CD	Y		1
AAAGGAG	6	m6A	H31_opera_contig_28	43627	AAAGGAG	A	+	CD	Y		1
AAAGGAG	6	m6A	SK28_contig-120_0	127304	AAAGGAG	A	+	CD	Y		1
AAAGGAG	6	m6A	H31_opera_contig_31	7622	AAAGGAG	A	+	CD	Y		1
AAAGGAG	6	m6A	H31_contig_100_pilon	17367	AAAGGAG	A	+	CD	Y		1
AAAGGAG	6	m6A	H31_opera_contig_31	31575	AAAGGAG	A	+	CD	Y		1
AAAGGAG	6	m6A	H31_contig_107_pilon	1938	AAAGGAG	A	+	CD	Y		1
AAAGGAG	6	m6A	H19_NODE_8	44898	AAAGGAG	A	+	CD	Y		1
AAAGGAG	6	m6A	H27_NODE_10	6567	AAAGGAG	A	+	CD	Y		1
AAAGGAG	6	m6A	H31_NODE_16	35275	AAAGGAG	A	+	CD	Y		1
AAAGGAG	6	m6A	H31_NODE_44	24710	AAAGGAG	A	+	CD	Y		1
AAAGGAG	6	m6A	H31_NODE_16	38883	AAAGGAG	A	+	CD	Y		1
AAAGGAG	6	m6A	H31_NODE_16	40993	AAAGGAG	A	+	CD	Y		1
AAAGGAG	6	m6A	H31_NODE_16	32428	AAAGGAG	A	+	CD	Y		1
AAAGGAG	6	m6A	H31_contig_33_pilon	51393	AAAGGAG	A	+	CD	Y		1
AAAGGAG	6	m6A	H31_contig-120_64	20906	AAAGGAG	A	+	CD	Y		1
AAAGGAG	6	m6A	H31_contig-120_56	27361	AAAGGAG	A	+	CD	Y		1
AAAGGAG	6	m6A	H31_contig-120_56	125	AAAGGAG	A	+	CD	Y		1
AAAGGAG	6	m6A	H31_contig_130_pilon	7033	AAAGGAG	A	+	CD	Y		1
AAAGGAG	6	m6A	H31_NODE_53	22023	AAAGGAG	A	+	CD	Y		1
AAAGGAG	6	m6A	H31_NODE_48	25804	AAAGGAG	A	+	CD	Y		1
AAAGGAG	6	m6A	H31_NODE_16	39297	AAAGGAG	A	+	CD	Y		1
AAAGGAG	6	m6A	H31_contig-120_56	22673	AAAGGAG	A	+	CD	Y		1
AAAGGAG	6	m6A	H31_opera_contig_31	9831	AAAGGAG	A	+	CD	Y		1
AAAGGAG	6	m6A	SK20_scaffold_242_pilon	12115	AAAGGAG	A	+	CD	Y		0
AAAGGAG	6	m6A	H46_NODE_10	323685	AAAGGAG	A	+	CD	Y		0
AAAGGAG	6	m6A	H31_opera_contig_31	14452	AAAGGAG	A	+	CD	Y		1
AAAGGAG	6	m6A	A01_opera_contig_6	52276	AAAGGAG	A	+	CD	Y		1
AAAGGAG	6	m6A	B03_NODE_66	31153	AAAGGAG	A	+	CD	Y		1
AAAGGAG	6	m6A	H27_NODE_81	12597	AAAGGAG	A	+	CD	Y		1
AAAGGAG	6	m6A	H31_NODE_7	35313	AAAGGAG	A	+	CD	Y		1
AAAGGAG	6	m6A	H27_NODE_10	7398	AAAGGAG	A	+	CD	Y		1
AAAGGAG	6	m6A	H31_NODE_44	21494	AAAGGAG	A	+	CD	Y		1
AAAGGAG	6	m6A	H31_NODE_44	5227	AAAGGAG	A	+	CD	Y		1
AAAGGAG	6	m6A	H31_NODE_16	40781	AAAGGAG	A	+	CD	Y		1
AAAGGAG	6	m6A	H31_opera_contig_31	19326	AAAGGAG	A	+	CD	Y		1
AAAGGAG	6	m6A	H31_NODE_16	4412	AAAGGAG	A	+	CD	Y		1
AAAGGAGG	2	m6A	S02_contig_884_pilon	10808	AAAGGAGG	A	+	GGAAA	Y		1
AAAGGAGG	3	m6A	H48_contig-120_56	28017	AAAGGAGG	A	+	GGAAA	Y		1
AAAGGAGG	6	m6A	H19_utg00000002_pilon	27354	AAAGGAGG	A	+	CCTCC	Y		1
AAAGGAGG	6	m6A	H48_contig-120_56	26226	AAAGGAGG	A	+	CCTCC	Y		1
AAAGGAGG	6	m6A	H28_contig_512_pilon	4923	AAAGGAGG	A	+	CCTCC	Y		1
AAAGGAGG	6	m6A	NCF044_contig-120_44	2794	AAAGGAGG	A	+	CCTCC	Y		1
AAAGGAGG	6	m6A	SK20_contig_385_pilon	24333	AAAGGAGG	A	+	CCTCC	Y		0
AAAGGAGG	6	m6A	NCF044_contig_406_pilon	112112	AAAGGAGG	A	+	CCTCC	Y		1
AAAGGAGG	6	m6A	NC159_NODE_3	4260	AAAGGAGG	A	+	CCTCC	Y		1
AAAGGAGG	6	m6A	H48_NODE_3	55575	AAAGGAGG	A	+	CCTCC	Y		1
AAAGGAGG	6	m6A	NCF044_contig_406_pilon	41548	AAAGGAGG	A	+	CCTCC	Y		1
AAAGGAGG	6	m6A	NCF044_contig_406_pilon	45500	AAAGGAGG	A	+	CCTCC	Y		1
AAAGGAGG	6	m6A	NC159_NODE_3	2916	AAAGGAGG	A	+	CCTCC	Y		1
AAAGGAGG	6	m6A	NCF044_contig_406_pilon	69022	AAAGGAGG	A	+	CCTCC	Y		1
AAAGGAGG	6	m6A	H54_contig-120_15	20137	AAAGGAGG	A	+	CCTCC	Y		1
AAAGGAGG	6	m6A	NCF044_contig_406_pilon	111420	AAAGGAGG	A	+	CCTCC	Y		1
AAAGGAGG	6	m6A	SK20_contig_285_pilon	131346	AAAGGAGG	A	+	CCTCC	Y		1
AAAGGAGG	6	m6A	H54_NODE_25	9840	AAAGGAGG	A	+	CCTCC	Y		1
AAAGGAGG	6	m6A	SK20_contig_285_pilon	51532	AAAGGAGG	A	+	CCTCC	Y		1
AAAGGAGG	6	m6A	SK54_NODE_68	24824	AAAGGAGG	A	+	CCTCC	Y		1
AAAGGAGG	6	m6A	NCF044_contig_406_pilon	44333	AAAGGAGG	A	+	CCTCC	Y		1
AAAGGAGG	6	m6A	H54_NODE_25	10782	AAAGGAGG	A	+	CCTCC	Y		1
AAAGGAGG	6	m6A	SK14_contig-120_18	25604	AAAGGAGG	A	+	CCTCC	Y		1
AAAGGAGGA	2	m6A	NC150_contig_648_pilon	3691	AACGGAGGT	A	+	GGAAA	Y		1
AAAGGAGGA	2	m6A	NC151_contig-120_43	10224	AAGGGAGGA	A	+	GGAAA	Y		1
AAAGGAGGA	2	m6A	NC150_NODE_45	11050	AACGGAGGT	A	+	GGAAA	Y		1
AAAGGAGGA	2	m6A	NC150_contig_648_pilon	33435	AACGGAGGT	A	+	GGAAA	Y		1
AAAGGAGGA	2	m6A	H19_contig_770_pilon	6364	AACGGAGGT	A	+	GGAAA	Y		1
AAAGGAGGA	3	m6A	NC151_contig-120_43	31082	AAAGGAGTT	A	+	GGAAA	Y		1
AAAGGAGGA	3	m6A	H31_opera_contig_31	1420	AAAGGACGA	A	+	GGAAA	Y		1
AAAGGAGGA	3	m6A	NCF033_contig-120_1	116818	AAAGGAGTT	A	+	GGAAA	Y		1
AAAGGAGGA	3	m6A	NC151_contig-120_43	5090	CAAGGAGGT	A	+	GGAAA	Y		1
AAAGGAGGA	3	m6A	NC150_contig_589_pilon	35963	ACAGGAGGA	A	+	GGAAA	Y		1
AAAGGAGGA	3	m6A	H48_contig-120_36	25785	AAAGGAGGT	A	+	GGAAA	Y		1
AAAGGAGGA	3	m6A	SK20_NODE_55	11391	CAAGGAGGT	A	+	GGAAA	Y		0
AAAGGAGGA	3	m6A	NC151_NODE_86	12962	CAAGGAGGT	A	+	GGAAA	Y		1
AAAGGAGGA	3	m6A	NC151_NODE_45	33150	TAAGGAGGA	A	+	GGAAA	Y		1
AAAGGAGGA	3	m6A	A09_contig_13_pilon	117084	ACAGGAGGT	A	+	GGAAA	Y		0
AAAGGAGGA	3	m6A	NC150_NODE_45	30501	AAAGGAGGA	A	+	GGAAA	Y		1
AAAGGAGGA	3	m6A	H28_contig_161_pilon	16095	TAAGGGGGA	A	+	GGAAA	Y		1
AAAGGAGGA	3	m6A	NC150_NODE_45	37729	AAAGGAGGA	A	+	GGAAA	Y		1
AAAGGAGGA	3	m6A	NC151_contig-120_43	6536	TAAGGAGGA	A	+	GGAAA	Y		1
AAAGGAGGA	3	m6A	H19_contig_770_pilon	449	ACAGGAGGA	A	+	GGAAA	Y		1
AAAGGAGGA	3	m6A	NC150_NODE_45	43161	AAAGGAGGA	A	+	GGAAA	Y		1
AAAGGAGGA	3	m6A	H19_opera_contig_64	1881	AAAGGAGGG	A	+	GGAAA	Y		1
AAAGGAGGA	3	m6A	NC151_contig-120_43	16642	AAAGGAGTA	A	+	GGAAA	Y		1
AAAGGAGGA	3	m6A	NC151_contig-120_43	22870	TAAGGAGGA	A	+	GGAAA	Y		1
AAAGGAGGA	3	m6A	NC150_NODE_45	40056	TAAGGAGGA	A	+	GGAAA	Y		1
AAAGGAGGA	3	m6A	NC150_NODE_45	42152	AAAGGGGGT	A	+	GGAAA	Y		1
AAAGGAGGA	3	m6A	QM01_contig_18	14722	AAAGGAGGG	A	+	GGAAA	Y		1
AAAGGAGGA	3	m6A	H19_contig_770_pilon	17073	AAAGGAGTA	A	+	GGAAA	Y		1
AAAGGAGGA	3	m6A	NC150_NODE_45	8074	AAAGGAGGG	A	+	GGAAA	Y		1
AAAGGAGGA	3	m6A	NC150_NODE_45	27513	TAAGGAGGA	A	+	GGAAA	Y		1
AAAGGAGGA	3	m6A	NC150_NODE_45	600	TCAGGAGGA	A	+	GGAAA	Y		1
AAAGGAGGA	3	m6A	NC150_NODE_45	32578	AAAGGAGGA	A	+	GGAAA	Y		1
AAAGGAGGA	6	m6A	NC150_contig_199_pilon	25699	CAAGGAGGA	A	+	CCTCC	Y		1
AAAGGAGGA	6	m6A	NC152_NODE_56	9820	AAAGGAGGA	A	+	CCTCC	Y		1
AAAGGAGGA	6	m6A	NC150_NODE_77	5127	TAAGGAGGA	A	+	CCTCC	Y		1
AAAGGAGGA	6	m6A	NC152_NODE_56	11219	TAAGGAGTA	A	+	CCTCC	Y		1
AAAGGAGGA	6	m6A	QM02_contig_67_pilon	25511	AAAGGACGA	A	+	CCTCC	Y		1
AAAGGAGGA	6	m6A	NC150_contig_584_pilon	28643	TAAGGAGGA	A	+	CCTCC	Y		1
AAAGGAGGA	6	m6A	NC151_opera_contig_21	23543	AAAGGACGT	A	+	CCTCC	Y		1
AAAGGAGGA	6	m6A	NC150_NODE_45	32581	AAAGGAGGA	A	+	CCTCC	Y		1
AAAGGAGGA	6	m6A	NC150_contig_565_pilon	21464	AAAGGAGGA	A	+	CCTCC	Y		1
AAAGGAGGA	6	m6A	H10_contig-120_12	30966	AAAGGACGT	A	+	CCTCC	Y		1
AAAGGAGGA	6	m6A	NC173_NODE_1	428134	ACAGGAGGT	A	+	CCTCC	Y		0
AAAGGAGGA	6	m6A	H19_contig_770_pilon	2691	TCAGGAGGA	A	+	CCTCC	Y		1
AAAGGAGGA	6	m6A	NC150_contig_648_pilon	17293	AAAGGAGGT	A	+	CCTCC	Y		1
AAAGGAGGA	6	m6A	SK44_opera_contig_6	36055	AAAGGAGGT	A	+	CCTCC	Y		0
AAAGGAGGA	6	m6A	H40_contig-120_3	31228	TACGGAGGA	A	+	CCTCC	Y		1
AAAGGAGGA	6	m6A	NC150_NODE_45	40059	TAAGGAGGA	A	+	CCTCC	Y		1
AAAGGAGGA	6	m6A	NC150_NODE_45	27516	TAAGGAGGA	A	+	CCTCC	Y		1
AAAGGAGGA	6	m6A	H31_NODE_48	16680	AAAGGAGGA	A	+	CCTCC	Y		1
AAAGGAGGA	6	m6A	H01_NODE_1	121620	ACAGGAGGA	A	+	CCTCC	Y		1
AAAGGAGGA	6	m6A	NC150_NODE_45	12280	AAAGGACGA	A	+	CCTCC	Y		1
AAAGGAGGA	6	m6A	NC150_NODE_7	90822	TACGGAGGA	A	+	CCTCC	Y		1
AAAGGAGGA	6	m6A	NC150_contig_596_pilon	32701	AAGGGAGGA	A	+	CCTCC	Y		1
AAAGGAGGA	6	m6A	NC150_contig_199_pilon	6374	ATAGGAGGA	A	+	CCTCC	Y		1
AAAGGAGGA	6	m6A	H01_NODE_1	110466	AAAGGAGGA	A	+	CCTCC	Y		1
AAAGGAGGA	6	m6A	NC150_contig_390_pilon	12258	TAAGGACGA	A	+	CCTCC	Y		1
AAAGGAGGA	6	m6A	H48_NODE_61	4660	AAAGGAGGT	A	+	CCTCC	Y		1
AAAGGAGGA	6	m6A	NC150_contig_648_pilon	22361	AAAGGAGGA	A	+	CCTCC	Y		1
AAAGGAGGA	6	m6A	SK44_NODE_81	5051	CAAGGAGGA	A	+	CCTCC	Y		0
AAAGGAGGA	6	m6A	H10_contig-120_12	35829	ACAGGAGGA	A	+	CCTCC	Y		1
AAAGGAGGA	6	m6A	SK20_NODE_55	11394	CAAGGAGGT	A	+	CCTCC	Y		0
AAAGGAGGA	6	m6A	A107_ctg00000003_pilon	20545	CAAGGAGGA	A	+	CCTCC	Y		1
AAAGGAGGA	6	m6A	H13_opera_contig_1	172230	TAAGGAGGT	A	+	CCTCC	Y		1
AAAGGAGGA	6	m6A	A107_ctg00000003_pilon	16715	CAAGGAGGA	A	+	CCTCC	Y		1
AAAGGAGGA	6	m6A	NCF171_NODE_40	27772	ACAGGAGGA	A	+	CCTCC	Y		1
AAAGGAGGA	6	m6A	H13_contig_82_pilon	144258	AAAGGAGGT	A	+	CCTCC	Y		1
AAAGGAGGA	6	m6A	NC150_NODE_45	43164	AAAGGAGGA	A	+	CCTCC	Y		1
AAAGGAGGA	6	m6A	H43_contig-120_0	82457	ACAGGAGGA	A	+	CCTCC	Y		1
AAAGGAGGA	6	m6A	H63_contig_5_pilon	124940	AACGGAGGA	A	+	CCTCC	Y		0
AAAGGAGGA	6	m6A	NCF171_NODE_40	7354	AAAGGAGGA	A	+	CCTCC	Y		1
AAAGGAGGA	6	m6A	H13_contig-120_3	28673	TAAGGAGGT	A	+	CCTCC	Y		0
AAAGGAGGA	6	m6A	NC150_contig_648_pilon	7493	AAAGGAGTA	A	+	CCTCC	Y		1
AAAGGAGGA	6	m6A	NC150_NODE_45	37732	AAAGGAGGA	A	+	CCTCC	Y		1
AAAGGAGGA	6	m6A	DC26_contig_261_pilon	14572	AAAGGAGGA	A	+	CCTCC	Y		0
AAAGGAGGA	6	m6A	NC151_NODE_104	32134	TTAGGAGGA	A	+	CCTCC	Y		1
AAAGGAGGA	6	m6A	NC152_NODE_56	13225	AACGGAGGA	A	+	CCTCC	Y		1
AAAGGAGGA	6	m6A	NCF171_NODE_40	17116	ACAGGAGGA	A	+	CCTCC	Y		1
AAAGGAGGA	6	m6A	H65_contig_16_pilon	104685	TAAGGAGGT	A	+	CCTCC	Y		1
AAAGGAGGA	6	m6A	NC150_contig_648_pilon	2453	ATAGGAGGT	A	+	CCTCC	Y		1
AAAGGAGGA	6	m6A	NC150_contig_632_pilon	93236	AACGGAGGT	A	+	CCTCC	Y		1
AAAGGAGGA	6	m6A	NC152_NODE_56	21846	AAAGGAGGG	A	+	CCTCC	Y		1
AAAGGAGGA	6	m6A	H10_contig-120_12	18605	AAAGGAGGG	A	+	CCTCC	Y		1
AAAGGAGGA	6	m6A	NC150_contig_648_pilon	3695	AACGGAGGT	A	+	CCTCC	Y		1
AAAGGAGGA	6	m6A	A107_NODE_45	5263	AACGGAGGA	A	+	CCTCC	Y		1
AAAGGAGGA	6	m6A	NC150_NODE_14	29772	AACGGAGGA	A	+	CCTCC	Y		1
AAAGGAGGA	6	m6A	NC150_NODE_7	16767	AACGGAGGA	A	+	CCTCC	Y		1
AAAGGAGGA	6	m6A	NC150_NODE_7	27916	AACGGAGGT	A	+	CCTCC	Y		1
AAAGGAGGA	6	m6A	NC150_NODE_45	603	TCAGGAGGA	A	+	CCTCC	Y		1
AAAGGAGGA	8	m6A	NC151_contig_173_pilon	50171	AAAGGAGTT	T	-	CCTCC	Y		1
AAAGGAGGA	8	m6A	NCF168_contig_46_pilon	26013	AAAGGAGTA	T	-	CCTCC	Y		1
AAAGGAGGAK	2	m6A	SK54_contig_367_pilon	50807	AAAGCAGGAG	A	+	GGAAA	Y		1
AAAGGAGGAK	2	m6A	SK54_contig-120_35	1537	AACGGAGGAT	A	+	GGAAA	Y		1
AAAGGAGGAK	2	m6A	SK54_NODE_15	76309	TAACGAGGAT	A	+	GGAAA	Y		1
AAAGGAGGAK	2	m6A	SK54_contig_88_pilon	28750	TAACGAGGAT	A	+	GGAAA	Y		1
AAAGGAGGAK	2	m6A	H50_NODE_37	37286	AAAGAAGGAT	A	+	GGAAA	Y		0
AAAGGAGGAK	3	m6A	SK54_contig-120_35	42094	TAAGGAGGAT	A	+	GGAAA	Y		1
AAAGGAGGAK	3	m6A	SK54_contig-120_35	33970	AAAGAAAGAT	A	+	GGAAA	Y		1
AAAGGAGGAK	3	m6A	SK54_contig-120_29	7198	AAAGGAGCAT	A	+	GGAAA	Y		1
AAAGGAGGAK	3	m6A	SK54_contig-120_35	27261	AAAGGAGGCG	A	+	GGAAA	Y		1
AAAGGAGGAK	3	m6A	NCF005_contig-120_44	31582	GAAGGAGGAT	A	+	GGAAA	Y		1
AAAGGAGGAK	3	m6A	SK54_contig-120_35	8736	AAAGCAGGAG	A	+	GGAAA	Y		1
AAAGGAGGAK	3	m6A	SK54_opera_contig_25	17784	TAAGGAGAAT	A	+	GGAAA	Y		1
AAAGGAGGAK	3	m6A	H47_contig-120_40	13726	AATGGAGGAT	T	-	GGAAA	Y		1
AAAGGAGGAK	3	m6A	SK54_contig-120_29	22277	AAAGGAAGAG	A	+	GGAAA	Y		1
AAAGGAGGAK	3	m6A	SK54_contig-120_35	35067	AAAGGAGGAT	A	+	GGAAA	Y		1
AAAGGAGGAK	3	m6A	H11_contig-120_20	4039	AAAGGTGGAG	A	+	GGAAA	Y		1
AAAGGAGGAK	3	m6A	SK54_contig-120_29	32734	TAAGGAGAAT	A	+	GGAAA	Y		1
AAAGGAGGAK	3	m6A	H09_contig-120_179	12941	TGAGGAAGAT	A	+	GGAAA	Y		0
AAAGGAGGAK	3	m6A	SK54_NODE_5	38501	GAAGGAGGAT	A	+	GGAAA	Y		1
AAAGGAGGAK	3	m6A	SK54_contig-120_35	40195	AAAGGAGGAC	A	+	GGAAA	Y		1
AAAGGAGGAK	3	m6A	SK54_contig-120_35	4241	AAACGAAGAT	A	+	GGAAA	Y		1
AAAGGAGGAK	3	m6A	SK54_contig-120_29	23601	ATAGGAGGAT	A	+	GGAAA	Y		1
AAAGGAGGAK	3	m6A	SK54_contig_862_pilon	29802	AAAGGAGAAT	A	+	GGAAA	Y		0
AAAGGAGGAK	3	m6A	SK54_contig-120_35	38409	AAAGGAAGAA	A	+	GGAAA	Y		1
AAAGGAGGAK	3	m6A	SK54_contig-120_29	29616	TGAGGAGGAT	A	+	GGAAA	Y		1
AAAGGAGGAK	3	m6A	SK54_contig_862_pilon	43019	TAAGGACGAT	A	+	GGAAA	Y		0
AAAGGAGGAK	3	m6A	SK54_contig_936_pilon	28962	AAACGAAGAT	A	+	GGAAA	Y		1
AAAGGAGGAK	3	m6A	SK54_contig-120_35	32990	AAAGGAGGAT	A	+	GGAAA	Y		1
AAAGGAGGAK	3	m6A	SK54_contig-120_35	42080	CAAGGAAGAT	A	+	GGAAA	Y		1
AAAGGAGGAK	3	m6A	SK54_contig_934_pilon	15719	AGAGGAGGAA	A	+	GGAAA	Y		1
AAAGGAGGAK	3	m6A	SK54_contig_934_pilon	7441	CAAGGAGGAG	A	+	GGAAA	Y		1
AAAGGAGGAK	3	m6A	SK54_contig-120_35	7550	TAAGGGGGAT	A	+	GGAAA	Y		1
AAAGGAGGAK	3	m6A	SK54_contig_900_pilon	9124	AAAGGGGGAT	A	+	GGAAA	Y		1
AAAGGAGGAK	3	m6A	SK54_contig-120_35	3232	AAAGGAGGAC	A	+	GGAAA	Y		1
AAAGGAGGAK	3	m6A	SK54_contig-120_35	30827	AAAGCAGGAT	A	+	GGAAA	Y		1
AAAGGAGGAK	3	m6A	SK54_tig00000001_pilon	14507	AAAGCAGGAG	A	+	GGAAA	Y		1
AAAGGAGGAK	4	m6A	SK54_opera_contig_25	19008	AAAAGAAGAT	A	+	GGAAA	Y		1
AAAGGAGGAK	4	m6A	SK54_NODE_120	27819	AAAAGAAGAT	A	+	GGAAA	Y		1
AAAGGAGGAK	6	m6A	SK54_NODE_68	35162	AAAGCAGGAG	A	+	CCTCC	Y		1
AAAGGAGGAK	6	m6A	SK54_NODE_5	40644	AAAGGAGCAG	A	+	CCTCC	Y		1
AAAGGAGGAK	6	m6A	QM08_NODE_33	505	AAAGGAGGCG	A	+	CCTCC	Y		0
AAAGGAGGAK	6	m6A	SK54_contig-120_29	3604	AAAAGAGGAG	A	+	CCTCC	Y		1
AAAGGAGGAK	6	m6A	B13_NODE_68	17248	AAAGGAGGAG	A	+	CCTCC	Y		1
AAAGGAGGAK	6	m6A	DC28_NODE_53	16544	AAGGGAGGAT	A	+	CCTCC	Y		1
AAAGGAGGAK	6	m6A	SK54_contig-120_29	8701	TAATGAGGAT	A	+	CCTCC	Y		1
AAAGGAGGAK	6	m6A	SK54_contig_312_pilon	89849	AAAGGAGGTT	A	+	CCTCC	Y		1
AAAGGAGGAK	6	m6A	A13_NODE_49	18252	AAAGGAGGGT	A	+	CCTCC	Y		1
AAAGGAGGAK	6	m6A	SK54_NODE_5	47790	AAAGGAGAAG	A	+	CCTCC	Y		1
AAAGGAGGAK	6	m6A	SK54_contig_312_pilon	61962	AAAGGAGGTG	A	+	CCTCC	Y		1
AAAGGAGGAK	6	m6A	SK54_contig-120_9	19009	TAAGGAGGAA	A	+	CCTCC	Y		1
AAAGGAGGAK	6	m6A	SK54_contig-120_29	23604	ATAGGAGGAT	A	+	CCTCC	Y		1
AAAGGAGGAK	6	m6A	SK54_contig-120_35	42097	TAAGGAGGAT	A	+	CCTCC	Y		1
AAAGGAGGAK	6	m6A	A13_opera_contig_14	23977	AAAGGAGGCG	A	+	CCTCC	Y		1
AAAGGAGGAK	6	m6A	SK54_contig-120_9	6229	TAAGGAGGAA	A	+	CCTCC	Y		1
AAAGGAGGAK	6	m6A	SK54_contig_97_pilon	41114	AAAGGAGGCG	A	+	CCTCC	Y		1
AAAGGAGGAK	6	m6A	SK54_contig_97_pilon	29180	AAAGGAGGTT	A	+	CCTCC	Y		1
AAAGGAGGAK	6	m6A	SK54_contig-120_29	3806	AAAGCAGGAG	A	+	CCTCC	Y		1
AAAGGAGGAK	6	m6A	SK54_contig-120_1	19331	AAAGGAACAT	A	+	CCTCC	Y		1
AAAGGAGGAK	6	m6A	SK44_NODE_11	99906	TAAGGACGAT	A	+	CCTCC	Y		0
AAAGGAGGAK	6	m6A	SK44_NODE_11	99808	AAAGGAGGAA	A	+	CCTCC	Y		0
AAAGGAGGAK	6	m6A	SK54_NODE_5	29299	TAAGGAGGAC	A	+	CCTCC	Y		1
AAAGGAGGAK	6	m6A	SK54_contig_312_pilon	96361	AAAGGAGGTG	A	+	CCTCC	Y		1
AAAGGAGGAK	6	m6A	SK54_NODE_4	52657	AAAGAAGGAG	A	+	CCTCC	Y		1
AAAGGAGGAK	6	m6A	SK54_contig-120_35	40198	AAAGGAGGAC	A	+	CCTCC	Y		1
AAAGGAGGAK	6	m6A	SK54_opera_contig_25	17781	TAAGGAGAAT	A	+	CCTCC	Y		1
AAAGGAGGAK	6	m6A	SK54_NODE_5	495	AAAGGAGGAC	A	+	CCTCC	Y		1
AAAGGAGGAK	6	m6A	SK54_contig_312_pilon	66079	TAAGGAGGAT	A	+	CCTCC	Y		1
AAAGGAGGAK	6	m6A	H01_contig_1239_pilon	28090	AAAGGAGGAT	A	+	CCTCC	Y		1
AAAGGAGGAK	6	m6A	SK54_contig-120_35	1541	AACGGAGGAT	A	+	CCTCC	Y		1
AAAGGAGGAK	6	m6A	SK54_contig_312_pilon	95756	AAAGGAGGTG	A	+	CCTCC	Y		1
AAAGGAGGAK	6	m6A	SK54_contig_312_pilon	35511	TAAGGAGGAC	A	+	CCTCC	Y		1
AAAGGAGGAK	6	m6A	SK54_NODE_5	19771	AAAGGAGGAA	A	+	CCTCC	Y		1
AAAGGAGGAK	6	m6A	SK54_contig-120_9	72880	AAAGGAGGAA	A	+	CCTCC	Y		1
AAAGGAGGAK	6	m6A	SK54_NODE_23	40038	AAAGGAGGAA	A	+	CCTCC	Y		1
AAAGGAGGAK	6	m6A	SK54_opera_contig_25	13037	AAAGGAGAAG	A	+	CCTCC	Y		1
AAAGGAGGAK	6	m6A	SK54_NODE_112	29810	TAAGGAGGAC	A	+	CCTCC	Y		1
AAAGGAGGAK	6	m6A	H46_NODE_103	24344	AGAGGAGGAA	A	+	CCTCC	Y		1
AAAGGAGGAK	6	m6A	DC26_contig_23_pilon	18216	TGAGGAGGAG	A	+	CCTCC	Y		0
AAAGGAGGAK	6	m6A	SK54_NODE_5	8657	TAAGGAGGTT	A	+	CCTCC	Y		1
AAAGGAGGAK	6	m6A	SK54_contig-120_9	602	TAAGGAGGTT	A	+	CCTCC	Y		1
AAAGGAGGAK	6	m6A	H13_contig_69_pilon	14721	AAAGGAGGTG	A	+	CCTCC	Y		1
AAAGGAGGAK	6	m6A	SK54_NODE_5	4130	AAAGGAGGAC	A	+	CCTCC	Y		1
AAAGGAGGAK	6	m6A	SK54_contig_312_pilon	69394	TAAGGAGGAA	A	+	CCTCC	Y		1
AAAGGAGGAK	6	m6A	SK54_contig_939_pilon	53652	AAAGGAGGAC	A	+	CCTCC	Y		1
AAAGGAGGAK	6	m6A	SK54_contig-120_35	3235	AAAGGAGGAC	A	+	CCTCC	Y		1
AAAGGAGGAK	6	m6A	SK54_contig-120_29	3698	TAAGCAGGAT	A	+	CCTCC	Y		1
AAAGGAGGAK	6	m6A	SK54_contig-120_35	35070	AAAGGAGGAT	A	+	CCTCC	Y		1
AAAGGAGGAK	6	m6A	SK54_contig-120_35	8739	AAAGCAGGAG	A	+	CCTCC	Y		1
AAAGGAGGAK	6	m6A	A09_contig_411_pilon	62662	GAAGGAGGAG	A	+	CCTCC	Y		1
AAAGGAGGAK	6	m6A	SK54_contig_928_pilon	13793	CAAGGAGGAT	A	+	CCTCC	Y		1
AAAGGAGGAK	6	m6A	SK54_contig_312_pilon	54082	AAGGGAGGAT	A	+	CCTCC	Y		1
AAAGGAGGAK	6	m6A	SK03_contig_278_pilon	43153	AAAGGATGAT	A	+	CCTCC	Y		1
AAAGGAGGAK	6	m6A	SK54_contig-120_9	16050	AAAGGAGGTT	A	+	CCTCC	Y		1
AAAGGAGGAK	6	m6A	NCF004_contig_274_pilon	45278	TAAGGAGGGT	A	+	CCTCC	Y		1
AAAGGAGGAK	6	m6A	SK54_contig_928_pilon	16094	AAGGGAGGAT	A	+	CCTCC	Y		1
AAAGGAGGAK	6	m6A	SK54_NODE_5	21503	AAAGGAGGAA	A	+	CCTCC	Y		1
AAAGGAGGAK	6	m6A	SK54_contig_97_pilon	26244	AAAGGAGTAT	A	+	CCTCC	Y		1
AAAGGAGGAK	6	m6A	SK54_contig_312_pilon	103285	AAAGGAGGAA	A	+	CCTCC	Y		1
AAAGGAGGAK	6	m6A	SK20_contig_1140_pilon	1615	AAAGGAGGAC	A	+	CCTCC	Y		0
AAAGGAGGAK	6	m6A	SK54_contig-120_29	7195	AAAGGAGCAT	A	+	CCTCC	Y		1
AAAGGAGGAK	6	m6A	SK54_contig_934_pilon	17490	TAAAGAGGAT	A	+	CCTCC	Y		1
AAAGGAGGAK	6	m6A	SK54_contig-120_9	75670	AGAGGAGGAC	A	+	CCTCC	Y		1
AAAGGAGGAK	6	m6A	SK14_contig_30_pilon	27134	TAAGGAGGAA	A	+	CCTCC	Y		1
AAAGGAGGAK	6	m6A	SK54_contig-120_29	32731	TAAGGAGAAT	A	+	CCTCC	Y		1
AAAGGAGGAK	6	m6A	SK54_contig-120_29	8223	CAAGGAGGAG	A	+	CCTCC	Y		1
AAAGGAGGAK	6	m6A	A16_contig_172_pilon	23612	AAAGGAGGGT	A	+	CCTCC	Y		1
AAAGGAGGAK	6	m6A	H46_NODE_1	247385	AAAGGAGCAG	A	+	CCTCC	Y		0
AAAGGAGGAK	6	m6A	SK54_contig_312_pilon	56748	TACGGAGGAT	A	+	CCTCC	Y		1
AAAGGAGGAK	6	m6A	SK54_contig_928_pilon	36234	AAATGAGGAT	A	+	CCTCC	Y		1
AAAGGAGGAK	6	m6A	SK54_contig_97_pilon	40432	AAAGAAGGAT	A	+	CCTCC	Y		1
AAAGGAGGAK	6	m6A	SK54_NODE_69	24782	AAAGGAGAAT	A	+	CCTCC	Y		1
AAAGGAGGAK	6	m6A	SK54_contig_890_pilon	22874	AAAGGAGTAG	A	+	CCTCC	Y		1
AAAGGAGGAK	6	m6A	SK54_NODE_112	12050	AAAAGAGGAG	A	+	CCTCC	Y		1
AAAGGAGGAK	6	m6A	SK54_contig-120_35	32993	AAAGGAGGAT	A	+	CCTCC	Y		1
AAAGGAGGAK	6	m6A	SK20_contig_1798_pilon	41986	AGAGGAGGAC	A	+	CCTCC	Y		1
AAAGGAGGAK	6	m6A	A15_contig-120_6	24836	AAAGGAGAAT	A	+	CCTCC	Y		1
AAAGGAGGAK	6	m6A	SK54_contig_97_pilon	34940	AAAGAAGGAT	A	+	CCTCC	Y		1
AAAGGAGGAK	6	m6A	SK54_contig-120_9	73959	AAAGGAGGAA	A	+	CCTCC	Y		1
AAAGGAGGAK	6	m6A	SK54_NODE_74	27156	AAAGGAGGAA	A	+	CCTCC	Y		1
AAAGGAGGAK	6	m6A	SK54_contig-120_35	30830	AAAGCAGGAT	A	+	CCTCC	Y		1
AAAGGAGGAK	6	m6A	SK54_contig_97_pilon	34746	AAAGGAGAAT	A	+	CCTCC	Y		1
AAAGGAGGAK	6	m6A	SK54_contig-120_29	32012	AAAGGAGAAT	A	+	CCTCC	Y		1
AAAGGAGGAK	7	m6A	SK54_contig-120_35	33974	AAAGAAAGAT	A	+	CCTCC	Y		1
AAAGGAGGAK	7	m6A	SK54_NODE_4	64262	AAAGGAAGAT	A	+	CCTCC	Y		1
AAAGGAGGAK	7	m6A	SK54_contig_97_pilon	21223	AAATGAAGAT	A	+	CCTCC	Y		1
AAAGGAGGAK	7	m6A	SK54_contig-120_35	38413	AAAGGAAGAA	A	+	CCTCC	Y		1
AAAGGAGGAK	7	m6A	SK54_contig-120_35	42084	CAAGGAAGAT	A	+	CCTCC	Y		1
AAAGGAGGAK	7	m6A	SK54_NODE_4	11593	AAATGAAGAT	A	+	CCTCC	Y		1
AAAGGAGGAK	7	m6A	SK54_NODE_4	66651	AAAAGAAGAT	A	+	CCTCC	Y		1
AAAGGAGGAK	7	m6A	SK54_NODE_5	24996	AAAGGAAGAT	A	+	CCTCC	Y		1
AAAGGAGGAK	7	m6A	A18_contig-120_76	35314	TAAGGATGAT	T	-	CCTCC	Y		1
AAAGGAGGAK	7	m6A	SK54_contig-120_29	18740	AAAAGAAGAT	A	+	CCTCC	Y		1
AAAGGAGGAK	7	m6A	SK54_contig_97_pilon	42968	AAAAGAAGAT	A	+	CCTCC	Y		1
AAAGGAGGAK	7	m6A	SK54_NODE_4	82215	AAATGAAGAT	A	+	CCTCC	Y		1
AAAGGAGGAK	7	m6A	SK54_NODE_4	89259	AAAAGAAGAT	A	+	CCTCC	Y		1
AAAGGAGGAK	7	m6A	SK54_contig_97_pilon	9281	ATAGGAAGAT	A	+	CCTCC	Y		1
AAAGGAGGAK	7	m6A	SK54_NODE_5	39656	AAACGAAGAT	A	+	CCTCC	Y		1
AAAGGAGGAK	7	m6A	SK54_NODE_15	6101	AAAGGATGAG	T	-	CCTCC	Y		1
AAAGGAGGAK	7	m6A	SK54_contig-120_35	4245	AAACGAAGAT	A	+	CCTCC	Y		1
AAAGGAGGAK	7	m6A	SK54_NODE_4	22883	AAATGAAGAT	A	+	CCTCC	Y		1
AAAGGAGGAK	7	m6A	SK54_contig-120_3	23049	AAAGGATGAT	T	-	CCTCC	Y		1
AAAGGAGGAK	7	m6A	SK54_NODE_4	77189	CAAGGAAGAT	A	+	CCTCC	Y		1
AAAGGAGGAK	8	m6A	SK54_contig-120_3	52241	TAAGGAGTAT	T	-	CCTCC	Y		1
AAAGGAGGAK	8	m6A	SK54_contig_88_pilon	62529	AAAGGAGTAG	T	-	CCTCC	Y		1
AAAGGAGGAK	8	m6A	SK54_contig-120_3	23310	AAAGGAATAT	T	-	CCTCC	Y		1
AAAGGAGGAK	8	m6A	SK54_NODE_15	17467	TAAGGAGAAT	A	+	CCTCC	Y		1
AAAGGAGGAK	9	m6A	H13_NODE_12	39336	AATGGAGGAT	A	+	GGARGA	Y		0
AAAGGAGGAK	9	m6A	SK54_contig-120_29	22271	AAAGGAAGAG	A	+	GGARGA	Y		1
AAAGGAGGAK	9	m6A	SK54_contig_902_pilon	23828	AAATGAAGAT	A	+	GGARGA	Y		1
AAAGGAGGAK	9	m6A	SK54_opera_contig_22	28200	AAAGGTGGAT	A	+	GGARGA	Y		1
AAAGGAGGAK	9	m6A	SK54_opera_contig_77	18456	TAAGGAGGAC	A	+	GGARGA	Y		1
AAAGGAGGAK	9	m6A	SK54_contig_900_pilon	22319	TAAGGTGGAT	A	+	GGARGA	Y		1
AAAGGAGGAK	9	m6A	SK44_contig-120_60	36732	AAAGGGGGAT	A	+	GGARGA	Y		1
AAAGGAGGAK	9	m6A	SK12_contig_59_pilon	28643	TAGGGAGGAT	A	+	GGARGA	Y		0
AAAGGAGGAK	9	m6A	H02_NODE_1	81110	AAAGGAGGAG	A	+	GGARGA	Y		0
AAAGGAGGAK	9	m6A	SK44_opera_contig_72	36905	AGAGGAGGAT	A	+	GGARGA	Y		1
AAAGGAGGAK	9	m6A	SK54_contig-120_35	3238	AAAGGAGGAC	A	+	GGARGA	Y		1
AAAGGAGGAK	9	m6A	SK54_contig_962_pilon	11347	AAATGAAGAT	A	+	GGARGA	Y		1
AAAGGAGGAK	9	m6A	SK54_contig_88_pilon	68570	TAAGGAGTAT	A	+	GGARGA	Y		1
AAAGGAGGAK	9	m6A	SK54_contig_962_pilon	27955	TATGGAGGAT	A	+	GGARGA	Y		1
AAAGGAGGAK	9	m6A	SK54_contig-120_35	40549	AAAGGAGGTG	T	-	GGARGA	Y		1
AAAGGAGGAK	9	m6A	SK54_contig_333_pilon	2849	TAAGGCGGAT	A	+	GGARGA	Y		1
AAAGGAGGAK	9	m6A	SK54_contig_733_pilon	25681	AAAGGAAGAG	A	+	GGARGA	Y		1
AAAGGAGGAK	9	m6A	SK54_contig_951_pilon	19050	TAAGGAGGAT	A	+	GGARGA	Y		1
AAAGGAGGAK	9	m6A	SK03_contig_278_pilon	33287	TAAGGTGGAT	A	+	GGARGA	Y		1
AAAGGAGGAK	9	m6A	SK54_contig-120_29	3601	AAAAGAGGAG	A	+	GGARGA	Y		1
AAAGGAGGAK	9	m6A	SK54_contig-120_35	7556	TAAGGGGGAT	A	+	GGARGA	Y		1
AAAGGAGGAK	9	m6A	SK54_NODE_30	8756	TAAGGAGGAT	A	+	GGARGA	Y		1
AAAGGAGGAK	9	m6A	SK54_contig_391_pilon	15739	AAAGGGGGAG	A	+	GGARGA	Y		1
AAAGGAGGAK	9	m6A	SK54_NODE_6	22826	TACGGAGGAT	A	+	GGARGA	Y		1
AAAGGAGGAK	9	m6A	SK54_NODE_4	11234	AAAGGAGAAG	A	+	GGARGA	Y		1
AAAGGAGGAK	9	m6A	SK54_contig_88_pilon	56167	TAAGGAGAAT	A	+	GGARGA	Y		1
AAAGGAGGAK	9	m6A	H13_NODE_12	45041	AAAGGGGGAT	A	+	GGARGA	Y		0
AAAGGAGGAK	9	m6A	SK54_contig_915_pilon	23177	AAAGGAAAAT	A	+	GGARGA	Y		1
AAAGGAGGAK	9	m6A	NC183_contig-120_65	18935	TAACGAGGAT	A	+	GGARGA	Y		1
AAAGGAGGAK	9	m6A	SK54_opera_contig_111	19366	AAAGCAAGAT	A	+	GGARGA	Y		1
AAAGGAGGAK	9	m6A	SK54_contig-120_47	29849	AATGGAGGAT	A	+	GGARGA	Y		1
AAAGGAGGAK	9	m6A	SK54_NODE_112	4876	AGAGGAAGAT	A	+	GGARGA	Y		1
AAAGGAGGAK	9	m6A	A13_NODE_17	5965	TAAGGAAGAG	A	+	GGARGA	Y		1
AAAGGAGGAK	9	m6A	SK54_NODE_5	40224	AAAGGTGGAG	A	+	GGARGA	Y		1
AAAGGAGGAK	9	m6A	SK54_opera_contig_25	13034	AAAGGAGAAG	A	+	GGARGA	Y		1
AAAGGAGGAK	9	m6A	H13_NODE_12	138166	TAAGGATGAT	A	+	GGARGA	Y		0
AAAGGAGGAK	9	m6A	SK54_contig-120_29	5358	AAAGGAGCAG	A	+	GGARGA	Y		1
AAAGGAGGAK	9	m6A	H63_contig_5_pilon	161407	AAAGCAGGAG	A	+	GGARGA	Y		0
AAAGGAGGAK	9	m6A	SK54_NODE_92	22123	TAAGGACGAT	A	+	GGARGA	Y		1
AAAGGAGGAK	9	m6A	SK54_contig_88_pilon	14753	TAATGAGGAT	A	+	GGARGA	Y		1
AAAGGAGGAK	9	m6A	SK54_contig-120_35	4247	AAACGAAGAT	A	+	GGARGA	Y		1
AAAGGAGGAK	9	m6A	SK54_contig_798_pilon	41688	AAAGAAGGAG	A	+	GGARGA	Y		1
AAAGGAGGAK	9	m6A	SK54_NODE_5	20720	AAAGGAGAAG	A	+	GGARGA	Y		1
AAAGGAGGAK	9	m6A	SK54_contig-120_29	3809	AAAGCAGGAG	A	+	GGARGA	Y		1
AAAGGAGGAK	9	m6A	SK54_contig_88_pilon	61710	AGAGGAGGAA	A	+	GGARGA	Y		1
AAAGGAGGAK	9	m6A	SK54_opera_contig_1	82733	AAAAGAAGAT	A	+	GGARGA	Y		1
AAAGGAGGAK	9	m6A	SK54_contig-120_35	9375	AAAGGAGGTT	T	-	GGARGA	Y		1
AAAGGAGGAK	9	m6A	SK54_opera_contig_22	331	AAAGAAGGAT	A	+	GGARGA	Y		1
AAAGGAGGAK	9	m6A	NC185_NODE_59	25083	CAAGGAAGAT	A	+	GGARGA	Y		0
AAAGGAGGAK	9	m6A	SK54_contig-120_35	33976	AAAGAAAGAT	A	+	GGARGA	Y		1
AAAGGAGGAK	9	m6A	SK54_NODE_112	10591	AAAGCAAGAT	A	+	GGARGA	Y		1
AAAGGAGGAK	9	m6A	SK54_contig_312_pilon	91073	AAATGAGGAG	A	+	GGARGA	Y		1
AAAGGAGGAK	9	m6A	SK54_contig-120_35	32996	AAAGGAGGAT	A	+	GGARGA	Y		1
AAAGGAGGAK	9	m6A	SK54_contig_97_pilon	36731	AAATGAGGAG	A	+	GGARGA	Y		1
AAAGGAGGAK	9	m6A	SK54_contig-120_47	33049	TAAAGAGGAT	A	+	GGARGA	Y		1
AAAGGAGGAK	9	m6A	SK54_contig-120_35	8742	AAAGCAGGAG	A	+	GGARGA	Y		1
AAAGGAGGAK	9	m6A	SK54_NODE_92	13789	GAAGGAAGAT	A	+	GGARGA	Y		1
AAAGGAGGAK	9	m6A	A13_opera_contig_14	15794	AAAGGAGCAG	A	+	GGARGA	Y		1
AAAGGAGGAK	9	m6A	S02_contig_119_pilon	50758	TAATGAGGAT	A	+	GGARGA	Y		0
AAAGGAGGAK	9	m6A	S02_contig_799_pilon	8531	GAAGGAGGAG	A	+	GGARGA	Y		1
AAAGGAGGAK	9	m6A	SK54_NODE_4	84797	AAAGGAGCAG	A	+	GGARGA	Y		1
AAAGGAGGAK	9	m6A	SK54_contig-120_3	73373	TAAGGGGGAT	A	+	GGARGA	Y		1
AAAGGAGGAK	9	m6A	SK54_opera_contig_1	34525	GAAGGAAGAT	A	+	GGARGA	Y		1
AAAGGAGGAK	9	m6A	SK14_opera_contig_13	3068	AAAGGAGGAT	A	+	GGARGA	Y		1
AAAGGAGGAK	9	m6A	SK54_contig_935_pilon	6161	AAAGGAGGAT	A	+	GGARGA	Y		1
AAAGGAGGAK	9	m6A	SK54_opera_contig_1	53539	AAAGGAGGAT	A	+	GGARGA	Y		1
AAAGGAGGAK	9	m6A	SK54_opera_contig_22	26545	AAAGAAGGAT	A	+	GGARGA	Y		1
AAAGGAGGAK	9	m6A	SK54_contig_97_pilon	32407	AAAGTAGGAG	A	+	GGARGA	Y		1
AAAGGAGGAK	9	m6A	SK54_NODE_3	45799	TAAGAAGGAT	A	+	GGARGA	Y		1
AAAGGAGGAK	9	m6A	SK54_contig-120_35	42086	CAAGGAAGAT	A	+	GGARGA	Y		1
AAAGGAGGAK	9	m6A	SK54_contig_934_pilon	7447	CAAGGAGGAG	A	+	GGARGA	Y		1
AAAGGAGGAK	9	m6A	SK54_contig-120_9	36130	AAAGCAGGAG	A	+	GGARGA	Y		1
AAAGGAGGAK	9	m6A	SK54_contig_900_pilon	55241	AAAGGAGTAG	A	+	GGARGA	Y		1
AAAGGTGAT	2	m4C	S02_contig_838_pilon	13135	ACAGGTGAT	C	+	GGAAA	Y		1
AAAGGTGAT	2	m4C	S05_contig_35_pilon	40610	AGAGGTGAT	G	-	GGAAA	Y		1
AAAGGTGAT	2	m4C	SK20_contig_798_pilon	11723	ACAGGTGAT	C	+	GGAAA	Y		1
AAAGGTGAT	3	m4C	DC25_contig_163_pilon	55058	AACGGTGAT	C	+	GGAAA	Y		1
AAAGGTGAT	3	m4C	NC152_contig-120_27	778	AAGGGTGAT	G	-	GGAAA	Y		1
AAAGGTGAT	3	m4C	NC323_contig-120_10	48785	AACGGTGAT	C	+	GGAAA	Y		0
AAAGGTGAT	3	m4C	SK22_NODE_4	79875	AACGGTGAT	C	+	GGAAA	Y		1
AAAGGTGAT	3	m4C	H34_contig-120_108	16456	AACGGTGAT	C	+	GGAAA	Y		1
AAAGGTGAT	3	m4C	B03_contig-120_37	1763	AAGGGTGAT	G	-	GGAAA	Y		1
AAAGGTGAT	3	m4C	NC150_contig_118_pilon	73856	AAGGGTGAT	G	-	GGAAA	Y		1
AAAGGTGAT	4	m4C	H73_NODE_18	43989	AAAGGTGAT	G	-	GGAAA	Y		1
AAAGGTGAT	4	m4C	SK02_opera_contig_61	21595	AAAGGTGAC	G	-	GGAAA	Y		1
AAAGGTGAT	4	m4C	DC25_contig_163_pilon	72781	GAAGGTGAT	G	-	GGAAA	Y		1
AAAGGTGAT	4	m4C	NCF044_contig_1423_pilon	50602	AAAGGAGAT	G	-	GGAAA	Y		1
AAAGGTGAT	4	m4C	NCF055_contig_25_pilon	112112	AAAGGAGAT	G	-	GGAAA	Y		1
AAAGGTGAT	4	m4C	S05_opera_contig_9	14223	AAAGGGGAT	G	-	GGAAA	Y		1
AAAGGTGAT	4	m4C	SK12_contig-120_94	12391	ACAGGTGAT	G	-	GGAAA	Y		1
AAAGGTGAT	4	m4C	H49_NODE_11	43468	ATAGGTGAT	G	-	GGAAA	Y		1
AAAGGTGAT	4	m4C	SK08_contig_28_pilon	77352	AATGGTGAT	G	-	GGAAA	Y		1
AAAGGTGAT	4	m4C	NC152_contig_96_pilon	90386	AAAGGTGAT	G	-	GGAAA	Y		1
AAAGGTGAT	4	m4C	NC152_contig-120_9	14387	AGAGGTGAT	G	-	GGAAA	Y		1
AAAGGTGAT	4	m4C	DC23_opera_contig_57	36671	GAAGGTGAT	G	-	GGAAA	Y		1
AAAGGTGAT	4	m4C	H01_contig_1404_pilon	39955	AAAGGTGTT	G	-	GGAAA	Y		1
AAAGGTGAT	4	m4C	NC152_NODE_12	47186	AGAGGTGAT	G	-	GGAAA	Y		1
AAAGGTGAT	4	m4C	DC25_contig_163_pilon	71569	AAAGGTGAG	G	-	GGAAA	Y		1
AAAGGTGAT	4	m4C	QM01_contig_440	7285	AAAGGAGAT	G	-	GGAAA	Y		1
AAAGGTGAT	4	m4C	A107_opera_contig_18	22737	ACAGGTGAT	G	-	GGAAA	Y		1
AAAGGTGAT	4	m4C	NC317_NODE_21	66895	GAAGGTGAT	G	-	GGAAA	Y		1
AAAGGTGAT	4	m4C	NCF041_NODE_25	97152	AAGGGTGAT	G	-	GGAAA	Y		1
AAAGGTGAT	4	m4C	A11_contig-120_0	43952	AAAGGTGAT	G	-	GGAAA	Y		1
AAAGGTGAT	4	m4C	H34_contig_324_pilon	30805	AAAGGTGAA	G	-	GGAAA	Y		1
AAAGGTGAT	4	m4C	NCF044_NODE_14	55897	GAAGGTGAT	G	-	GGAAA	Y		1
AAAGGTGAT	4	m4C	NCF026_contig_70_pilon	689	AAAGGTGTT	G	-	GGAAA	Y		1
AAAGGTGAT	4	m4C	S05_NODE_11	43350	AATGGTGAT	G	-	GGAAA	Y		1
AAAGGTGAT	4	m4C	NC183_contig_117_pilon	32936	AAAGGTGCT	G	-	GGAAA	Y		1
AAAGGTGAT	4	m4C	DC05_NODE_20	18574	CAAGGTGAT	G	-	GGAAA	Y		1
AAAGGTGAT	4	m4C	S05_contig_35_pilon	40608	AGAGGTGAT	G	-	GGAAA	Y		1
AAAGGTGAT	4	m4C	S02_NODE_68	28535	GAAGGTGAT	G	-	GGAAA	Y		1
AAAGGTGAT	4	m4C	NCF044_contig_401_pilon	50839	AAAGGTGGT	G	-	GGAAA	Y		0
AAAGGTGAT	4	m4C	NC152_NODE_12	77123	AAAGGTGCT	G	-	GGAAA	Y		1
AAAGGTGAT	4	m4C	H34_tig00000001_pilon	60046	AACGGTGAT	G	-	GGAAA	Y		1
AAAGGTGAT	4	m4C	DC23_opera_contig_54	22526	CAAGGTGAT	G	-	GGAAA	Y		1
AAAGGTGAT	4	m4C	SK20_contig-120_5	14979	AAAGGTGCT	G	-	GGAAA	Y		1
AAAGGTGAT	4	m4C	NC318_NODE_26	40459	ACAGGTGAT	G	-	GGAAA	Y		1
AAAGGTGAT	4	m4C	NCF026_NODE_1	14910	TAAGGTGAT	G	-	GGAAA	Y		1
AAAGGTGAT	4	m4C	H56_contig-120_16	42693	AAAGGAGAT	G	-	GGAAA	Y		1
AAAGGTGAT	4	m4C	NC152_NODE_12	37165	GAAGGTGAT	G	-	GGAAA	Y		1
AAAGGTGAT	4	m4C	NCF026_NODE_9	42448	GAAGGTGAT	G	-	GGAAA	Y		1
AAAGGTGAT	4	m4C	NCF026_NODE_1	85300	AAAGGAGAT	G	-	GGAAA	Y		1
AAAGGTGAT	4	m4C	NC152_contig-120_27	779	AAGGGTGAT	G	-	GGAAA	Y		1
AAAGGTGAT	4	m4C	H48_NODE_12	26214	AAGGGTGAT	G	-	GGAAA	Y		1
AAAGGTGAT	4	m4C	SK14_contig_76_pilon	62249	AAAGGTGCT	G	-	GGAAA	Y		1
AAAGGTGAT	4	m4C	NC308_tig00000005_pilon	44929	AAAGGTGAT	G	-	GGAAA	Y		1
AAAGGTGAT	4	m4C	B03_contig_14_pilon	59630	AATGGTGAT	G	-	GGAAA	Y		1
AAAGGTGAT	4	m4C	NCF026_NODE_1	83113	AAAGGTGTT	G	-	GGAAA	Y		1
AAAGGTGAT	4	m4C	A107_contig_19_pilon	9222	AAAGGAGAT	G	-	GGAAA	Y		1
AAAGGTGAT	4	m4C	H01_contig_1404_pilon	40186	AAAGGTGAG	G	-	GGAAA	Y		1
AAAGGTGAT	4	m4C	B03_contig-120_37	1764	AAGGGTGAT	G	-	GGAAA	Y		1
AAAGGTGAT	4	m4C	B03_utg00000002_pilon	6979	TAAGGTGAT	G	-	GGAAA	Y		1
AAAGGTGAT	5	m4C	H19_contig_572_pilon	34623	AAAGGAGAT	G	-	GGAAA	Y		1
AAAGGTGAT	5	m4C	DC26_contig_993_pilon	6658	ATAGGTGAT	G	-	GGAAA	Y		0
AAAGGTGAT	5	m4C	NC183_contig_43_pilon	33675	GAAGGTGAT	G	-	GGAAA	Y		1
AAAGGTGAT	5	m4C	NCF051_contig-120_29	5805	AAAGGTGAT	G	-	GGAAA	Y		1
AAAGGTGAT	5	m4C	H25_contig-120_38	5759	GAAGGTGAT	G	-	GGAAA	Y		1
AAAGGTGAT	5	m4C	SK20_contig-120_5	84318	CAAGGTGAT	G	-	GGAAA	Y		1
AAAGGTGAT	5	m4C	NCF055_contig_25_pilon	112113	AAAGGAGAT	G	-	GGAAA	Y		1
AAAGGTGAT	5	m4C	H54_NODE_1	158559	TAAGGTGAT	G	-	GGAAA	Y		1
AAAGGTGAT	5	m4C	B03_NODE_27	48348	AAAGGTGAC	G	-	GGAAA	Y		0
AAAGGTGAT	5	m4C	B03_utg00000002_pilon	6980	TAAGGTGAT	G	-	GGAAA	Y		1
AAAGGTGAT	5	m4C	H32_contig_83_pilon	80318	AAAGGTGGT	G	-	GGAAA	Y		1
AAAGGTGAT	5	m4C	B03_contig-120_37	28572	AAAGGTGAT	G	-	GGAAA	Y		1
AAAGGTGAT	5	m4C	NC151_contig_195_pilon	8468	AAAGGAGAT	G	-	GGAAA	Y		1
AAAGGTGAT	5	m4C	S05_contig_35_pilon	25708	AAAGGGGAT	G	-	GGAAA	Y		1
AAAGGTGAT	5	m4C	H48_NODE_12	31729	AAAGGTGAG	G	-	GGAAA	Y		1
AAAGGTGAT	5	m4C	H48_contig_398_pilon	48561	AAAGGTGAT	G	-	GGAAA	Y		1
AAAGGTGAT	5	m4C	NC150_NODE_61	12142	AAAGGCGAT	G	-	GGAAA	Y		1
AAAGGTGAT	5	m4C	NC317_contig_306_pilon	45381	AAAGGTGTT	G	-	GGAAA	Y		1
AAAGGTGAT	5	m4C	QM08_tig00000005_pilon	46248	AAAGGTGAT	G	-	GGAAA	Y		1
AAAGGTGAT	5	m4C	DC25_contig_163_pilon	33033	GAAGGTGAT	G	-	GGAAA	Y		1
AAAGGTGAT	5	m4C	B03_utg00000002_pilon	37850	AAAGGAGAT	G	-	GGAAA	Y		1
AAAGGTGAT	5	m4C	QM08_tig00000005_pilon	59822	AAAGGTGAT	G	-	GGAAA	Y		1
AAAGGTGAT	5	m4C	H47_contig_227_pilon	91039	AAAGGTGAT	G	-	GGAAA	Y		1
AAAGGTGAT	5	m4C	H48_NODE_12	72952	AAAGGTGAT	G	-	GGAAA	Y		1
AAAGGTGAT	5	m4C	S02_NODE_68	28536	GAAGGTGAT	G	-	GGAAA	Y		1
AAAGGTGAT	5	m4C	H28_NODE_22	26473	AAAGGTGAT	G	-	GGAAA	Y		1
AAAGGTGAT	5	m4C	SK14_NODE_38	31204	AAAGGTGAG	G	-	GGAAA	Y		1
AAAGGTGAT	5	m4C	QM08_tig00000005_pilon	46502	AAAGGTGCT	G	-	GGAAA	Y		1
AAAGGTGAT	5	m4C	DC28_NODE_9	34378	AACGGTGAT	G	-	GGAAA	Y		1
AAAGGTGAT	5	m4C	H48_NODE_12	72697	AAAGGTGCT	G	-	GGAAA	Y		1
AAAGGTGAT	5	m4C	B03_utg00000002_pilon	2050	AAAGGTGAT	G	-	GGAAA	Y		1
AAAGGTGAT	5	m4C	NC183_NODE_2	75116	AAAGGTGCT	G	-	GGAAA	Y		1
AAAGGTGAT	5	m4C	DC25_contig_163_pilon	55060	AACGGTGAT	G	-	GGAAA	Y		1
AAAGGTGAT	5	m4C	S05_contig_35_pilon	21518	AAAGGAGAT	G	-	GGAAA	Y		1
AAAGGTGAT	5	m4C	NC159_NODE_5	44832	AAAGGTGTT	G	-	GGAAA	Y		1
AAAGGTGAT	5	m4C	SK14_contig_76_pilon	43096	AAAGGTGGT	G	-	GGAAA	Y		1
AAAGGTGAT	5	m4C	NC183_contig_43_pilon	65273	AATGGTGAT	G	-	GGAAA	Y		1
AAAGGTGAT	5	m4C	S05_contig-120_19	16169	ACAGGTGAT	G	-	GGAAA	Y		1
AAAGGTGAT	5	m4C	SK14_NODE_5	44230	AAAGGTGAA	G	-	GGAAA	Y		1
AAAGGTGAT	5	m4C	NC152_contig-120_27	41023	ATAGGTGAT	G	-	GGAAA	Y		1
AAAGGTGAT	5	m4C	DC25_contig_163_pilon	71568	AAAGGTGAG	G	-	GGAAA	Y		1
AAAGGTGAT	5	m4C	S05_contig_35_pilon	24450	AAAGGAGAT	G	-	GGAAA	Y		1
AAAGGTGAT	5	m4C	S05_opera_contig_9	2928	AAAGGTGAT	G	-	GGAAA	Y		1
AAAGGTGAT	5	m4C	DC28_NODE_9	24984	AAAGGTGGT	G	-	GGAAA	Y		1
AAAGGTGAT	5	m4C	SK08_contig_54_pilon	5748	AAAGGTGTT	G	-	GGAAA	Y		1
AAAGGTGAT	5	m4C	H48_NODE_12	22679	ATAGGTGAT	G	-	GGAAA	Y		1
AAAGGTGAT	5	m4C	SK43_contig_296_pilon	52796	AAGGGTGAT	G	-	GGAAA	Y		1
AAAGGTGAT	5	m4C	NCF041_NODE_33	9571	AAAGGTGAT	G	-	GGAAA	Y		1
AAAGGTGAT	5	m4C	NCF026_NODE_1	85301	AAAGGAGAT	G	-	GGAAA	Y		1
AAAGGTGAT	5	m4C	H46_NODE_37	84268	AAAGGGGAT	G	-	GGAAA	Y		1
AAAGGTGAT	5	m4C	NCF044_NODE_14	56031	AAAGGTGAG	G	-	GGAAA	Y		1
AAAGGTGAT	5	m4C	H22_contig-120_45	27596	AACGGTGAT	G	-	GGAAA	Y		1
AAAGGTGAT	5	m4C	NC152_NODE_12	63576	AAAGGTGAG	G	-	GGAAA	Y		1
AAAGGTGAT	5	m4C	NCF044_contig_1557_pilon	22397	AAAGGAGAT	G	-	GGAAA	Y		1
AAAGGTGAT	5	m4C	NCF044_contig_1423_pilon	77335	AAGGGTGAT	G	-	GGAAA	Y		1
AAAGGTGAT	5	m4C	H49_contig_96_pilon	120991	ATAGGTGAT	G	-	GGAAA	Y		1
AAAGGTGAT	5	m4C	H49_contig_333_pilon	8166	AAAGGCGAT	G	-	GGAAA	Y		1
AAAGGTGAT	5	m4C	H48_NODE_12	50750	AAAGGTGTT	G	-	GGAAA	Y		1
AAAGGTGAT	5	m4C	NC152_contig-120_27	780	AAGGGTGAT	G	-	GGAAA	Y		1
AAAGGTGAT	5	m4C	A01_NODE_46	31377	CAAGGTGAT	G	-	GGAAA	Y		1
AAAGGTGAT	5	m4C	B13_NODE_1	180052	AAAGGTGAG	G	-	GGAAA	Y		1
AAAGGTGAT	5	m4C	H34_contig_324_pilon	30806	AAAGGTGAA	G	-	GGAAA	Y		1
AAAGGTGAT	5	m4C	S05_contig_35_pilon	40607	AGAGGTGAT	G	-	GGAAA	Y		1
AAAGGTGAT	5	m4C	SK44_NODE_14	66470	AAAGGCGAT	G	-	GGAAA	Y		0
AAAGGTGAT	5	m4C	A08_utg00000003_pilon	22378	ATAGGTGAT	G	-	GGAAA	Y		1
AAAGGTGAT	5	m4C	S05_contig_35_pilon	1506	ATAGGTGAT	G	-	GGAAA	Y		1
AAAGGTGAT	5	m4C	SK20_contig-120_5	41995	GAAGGTGAT	G	-	GGAAA	Y		1
AAAGGTGAT	5	m4C	NC152_NODE_12	69525	AAAGGTGAT	G	-	GGAAA	Y		1
AAAGGTGAT	5	m4C	S05_opera_contig_9	32891	ATAGGTGAT	G	-	GGAAA	Y		1
AAAGGTGAT	5	m4C	SK20_contig-120_5	72431	AAAGGTGCT	G	-	GGAAA	Y		1
AAAGGTGAT	5	m4C	DC23_NODE_59	8446	AAAGGGGAT	G	-	GGAAA	Y		0
AAAGGTGAT	5	m4C	DC05_contig-120_0	89743	AAAGGCGAT	G	-	GGAAA	Y		1
AAAGGTGAT	5	m4C	NCF026_NODE_1	119209	TAAGGTGAT	G	-	GGAAA	Y		1
AAAGGTGAT	5	m4C	NC317_contig_211_pilon	36085	AAGGGTGAT	G	-	GGAAA	Y		1
AAAGGTGAT	5	m4C	B13_NODE_1	184033	ATAGGTGAT	G	-	GGAAA	Y		1
AAAGGTGAT	5	m4C	S05_contig_35_pilon	37403	AAAGGTGAA	G	-	GGAAA	Y		1
AAAGGTGAT	5	m4C	DC25_contig_163_pilon	72780	GAAGGTGAT	G	-	GGAAA	Y		1
AAAGGTGAT	5	m4C	NC183_contig_41_pilon	10472	TAAGGTGAT	G	-	GGAAA	Y		1
AAAGGTGAT	5	m4C	NC183_contig_41_pilon	8934	CAAGGTGAT	G	-	GGAAA	Y		1
AAAGGTGAT	5	m4C	H46_contig_144_pilon	41261	TAAGGTGAT	G	-	GGAAA	Y		1
AAAGGTGAT	5	m4C	NCF026_NODE_1	14909	TAAGGTGAT	G	-	GGAAA	Y		1
AAAGGTGAT	5	m4C	B03_contig_68_pilon	67870	AAAGGAGAT	G	-	GGAAA	Y		1
AAAGGTGAT	5	m4C	H63_contig_142_pilon	72121	AAAGGAGAT	G	-	GGAAA	Y		1
AAAGGTGAT	5	m4C	H34_contig-120_6	39095	ATAGGTGAT	G	-	GGAAA	Y		0
AAAGGTGAT	5	m4C	DC23_NODE_12	117654	AAAGGGGAT	G	-	GGAAA	Y		1
AAAGGTGAT	5	m4C	DC23_contig-120_47	29270	CAAGGTGAT	G	-	GGAAA	Y		1
AAAGGTGAT	5	m4C	SK22_tig00000001_pilon	53338	AACGGTGAT	G	-	GGAAA	Y		1
AAAGGTGAT	5	m4C	B03_contig-120_37	1765	AAGGGTGAT	G	-	GGAAA	Y		1
AAAGGTGAT	5	m4C	H31_NODE_28	1716	AAAGGCGAT	G	-	GGAAA	Y		1
AAAGGTGAT	5	m4C	S05_contig_35_pilon	14414	AAAGGTGAT	G	-	GGAAA	Y		1
AAAGGTGAT	5	m4C	NCF044_contig_1423_pilon	50601	AAAGGAGAT	G	-	GGAAA	Y		1
AAAGGTGAT	5	m4C	NC152_NODE_12	47498	AAAGGTGCT	G	-	GGAAA	Y		1
AAAGGTGAT	5	m4C	NC151_contig-120_35	27708	AAAGGTGAT	G	-	GGAAA	Y		1
AAAGGTGAT	5	m4C	H73_NODE_18	43988	AAAGGTGAT	G	-	GGAAA	Y		1
AAAGGTGAT	5	m4C	H09_contig-120_0	61862	AAAGGCGAT	G	-	GGAAA	Y		1
AAAGGTGAT	5	m4C	A13_opera_contig_3	112734	ACAGGTGAT	G	-	GGAAA	Y		1
AAAGGTGAT	5	m4C	NCF026_contig_70_pilon	690	AAAGGTGTT	G	-	GGAAA	Y		1
AAAGGTGAT	6	m4C	H46_NODE_37	84267	AAAGGGGAT	G	-	ATCACC	Y		1
AAAGGTGAT	6	m4C	NCF005_contig-120_25	3539	AAAGGCGAT	C	+	ATCACC	Y		1
AAAGGTGAT	6	m4C	SK14_contig_19_pilon	15451	AAAGGGGAT	G	-	ATCACC	Y		0
AAAGGTGAT	6	m4C	NC151_contig_869_pilon	26470	AAAGGGGAT	G	-	ATCACC	Y		1
AAAGGTGAT	6	m4C	S05_contig_35_pilon	25707	AAAGGGGAT	G	-	ATCACC	Y		1
AAAGGTGAT	7	m4C	NC317_NODE_21	14238	AACGGTGAT	G	-	ATCACC	Y		1
AAAGGTGAT	7	m4C	NCF044_contig_1423_pilon	66724	AAAGGTGGT	G	-	ATCACC	Y		1
AAAGGTGAT	7	m4C	NC317_NODE_21	60755	AAAGGGGAT	G	-	ATCACC	Y		1
AAAGGTGAT	7	m4C	S05_contig_35_pilon	44118	ATAGGTGAT	G	-	ATCACC	Y		1
AAAGGTGAT	7	m4C	NC183_contig_41_pilon	104659	AAAGGCGAT	G	-	ATCACC	Y		1
AAAGGTGAT	7	m4C	NC317_contig_306_pilon	74465	GAAGGTGAT	G	-	ATCACC	Y		1
AAAGGTGAT	7	m4C	NC152_NODE_12	47500	AAAGGTGCT	G	-	ATCACC	Y		1
AAAGGTGAT	7	m4C	DC28_NODE_9	31193	ATAGGTGAT	G	-	ATCACC	Y		1
AAAGGTGAT	7	m4C	H29_contig-120_0	171160	AAAGGTGAG	G	-	ATCACC	Y		1
AAAGGTGAT	7	m4C	SK20_contig-120_5	9562	AATGGTGAT	G	-	ATCACC	Y		1
AAAGGTGAT	7	m4C	S05_contig_35_pilon	14412	AAAGGTGAT	G	-	ATCACC	Y		1
AAAGGTGAT	7	m4C	NC152_contig-120_27	782	AAGGGTGAT	G	-	ATCACC	Y		1
AAAGGTGAT	7	m4C	SK14_contig-120_15	34579	AAAGGGGAT	G	-	ATCACC	Y		1
AAAGGTGAT	7	m4C	H63_contig_142_pilon	72119	AAAGGAGAT	G	-	ATCACC	Y		1
AAAGGTGAT	7	m4C	A08_utg00000003_pilon	79941	GAAGGTGAT	G	-	ATCACC	Y		1
AAAGGTGAT	7	m4C	SK20_contig-120_5	72433	AAAGGTGCT	G	-	ATCACC	Y		1
AAAGGTGAT	7	m4C	NC152_NODE_7	33962	GAAGGTGAT	G	-	ATCACC	Y		1
AAAGGTGAT	7	m4C	H28_NODE_22	26471	AAAGGTGAT	G	-	ATCACC	Y		1
AAAGGTGAT	7	m4C	H34_NODE_48	19668	AAAGGGGAT	G	-	ATCACC	Y		1
AAAGGTGAT	7	m4C	NCF044_contig_1423_pilon	77333	AAGGGTGAT	G	-	ATCACC	Y		1
AAAGGTGAT	7	m4C	NC152_contig-120_27	32314	AAAGGTGAC	G	-	ATCACC	Y		1
AAAGGTGAT	7	m4C	NCF044_contig_1423_pilon	50599	AAAGGAGAT	G	-	ATCACC	Y		1
AAAGGTGAT	7	m4C	A08_utg00000003_pilon	22380	ATAGGTGAT	G	-	ATCACC	Y		1
AAAGGTGAT	7	m4C	DC23_opera_contig_57	18626	CAAGGTGAT	G	-	ATCACC	Y		1
AAAGGTGAT	7	m4C	S11_NODE_16	35174	AAAGGGGAT	G	-	ATCACC	Y		1
AAAGGTGAT	7	m4C	NC152_contig-120_27	41021	ATAGGTGAT	G	-	ATCACC	Y		1
AAAGGTGAT	7	m4C	H34_contig_476_pilon	16716	ATAGGTGAT	G	-	ATCACC	Y		1
AAAGGTGAT	7	m4C	NC159_NODE_5	44830	AAAGGTGTT	G	-	ATCACC	Y		1
AAAGGTGAT	7	m4C	QM08_NODE_12	7876	AAAGGTGAT	G	-	ATCACC	Y		1
AAAGGTGAT	7	m4C	NC152_NODE_12	63578	AAAGGTGAG	G	-	ATCACC	Y		1
AAAGGTGAT	7	m4C	H60_opera_contig_1	16502	AAGGGTGAT	G	-	ATCACC	Y		1
AAAGGTGAT	7	m4C	NC185_contig_7_pilon	12543	GAAGGTGAT	G	-	ATCACC	Y		1
AAAGGTGAT	7	m4C	SK20_contig-120_5	41993	GAAGGTGAT	G	-	ATCACC	Y		1
AAAGGTGAT	7	m4C	SK51_contig-120_7	66153	AAAGGCGAT	G	-	ATCACC	Y		1
AAAGGTGAT	7	m4C	SK20_contig-120_5	19761	AATGGTGAT	G	-	ATCACC	Y		1
AAAGGTGAT	7	m4C	H47_contig-120_11	16062	AAAGGTGCT	G	-	ATCACC	Y		1
AAAGGTGAT	7	m4C	S05_contig_35_pilon	40605	AGAGGTGAT	G	-	ATCACC	Y		1
AAAGGTGAT	7	m4C	NCF051_NODE_53	33110	AAAGGTGAT	G	-	ATCACC	Y		1
AAAGGTGAT	7	m4C	NCF026_NODE_1	457	AAAGGAGAT	G	-	ATCACC	Y		1
AAAGGTGAT	7	m4C	NC152_contig_97_pilon	20990	AAAGGTGAT	G	-	ATCACC	Y		1
AAAGGTGAT	7	m4C	SK14_contig_33_pilon	29943	AAAGGTGCT	G	-	ATCACC	Y		1
AAAGGTGAT	7	m4C	SK20_contig-120_5	84316	CAAGGTGAT	G	-	ATCACC	Y		1
AAAGGTGAT	7	m4C	NC152_NODE_12	53279	AAAGGTGAA	G	-	ATCACC	Y		1
AAAGGTGAT	7	m4C	NCF026_NODE_1	83110	AAAGGTGTT	G	-	ATCACC	Y		1
AAAGGTGAT	7	m4C	H34_contig-120_57	46569	AAAGGAGAT	G	-	ATCACC	Y		0
AAAGGTGAT	7	m4C	DC05_contig-120_0	44826	GAAGGTGAT	G	-	ATCACC	Y		1
AAAGGTGAT	7	m4C	DC05_contig-120_4	25623	AGAGGTGAT	G	-	ATCACC	Y		1
AAAGGTGAT	7	m4C	S05_contig_35_pilon	17374	AAAGGTGAG	G	-	ATCACC	Y		1
AAAGGTGAT	7	m4C	NC183_contig_43_pilon	33673	GAAGGTGAT	G	-	ATCACC	Y		1
AAAGGTGAT	7	m4C	S05_contig_35_pilon	37401	AAAGGTGAA	G	-	ATCACC	Y		1
AAAGGTGAT	7	m4C	DC25_contig_163_pilon	71566	AAAGGTGAG	G	-	ATCACC	Y		1
AAAGGTGAT	7	m4C	NCF044_contig_1423_pilon	78087	AATGGTGAT	G	-	ATCACC	Y		1
AAAGGTGAT	7	m4C	SK08_contig-120_5	29855	AAAGGCGAT	G	-	ATCACC	Y		1
AAAGGTGAT	7	m4C	S02_NODE_68	28538	GAAGGTGAT	G	-	ATCACC	Y		1
AAAGGTGAT	7	m4C	S05_NODE_11	88994	AAAGGTGAT	G	-	ATCACC	Y		1
AAAGGTGAT	7	m4C	S05_contig_35_pilon	25706	AAAGGGGAT	G	-	ATCACC	Y		1
AAAGGTGAT	7	m4C	NC152_NODE_12	77126	AAAGGTGCT	G	-	ATCACC	Y		1
AAAGGTGAT	7	m4C	NC152_NODE_12	56198	AAAGGTGAT	G	-	ATCACC	Y		1
AAAGGTGAT	7	m4C	H48_contig_398_pilon	15255	AAAGGGGAT	G	-	ATCACC	Y		1
AAAGGTGAT	7	m4C	DC25_contig_163_pilon	72778	GAAGGTGAT	G	-	ATCACC	Y		1
AAAGGTGAT	7	m4C	NC152_NODE_12	57926	AGAGGTGAT	G	-	ATCACC	Y		1
AAAGGTGAT	7	m4C	H48_NODE_12	72954	AAAGGTGAT	G	-	ATCACC	Y		1
AAAGGTGAT	7	m4C	NCF168_contig_308_pilon	31212	AAAGGTGAG	G	-	ATCACC	Y		1
AAAGGTGAT	7	m4C	H34_NODE_48	27129	AAGGGTGAT	G	-	ATCACC	Y		1
AAAGGTGAT	7	m4C	SK51_contig-120_7	66033	AATGGTGAT	G	-	ATCACC	Y		1
AAAGGTGAT	7	m4C	H11_contig_104_pilon	24687	AACGGTGAT	G	-	ATCACC	Y		1
AAAGGTGAT	7	m4C	NC183_contig_43_pilon	16854	AAAGGTGAT	G	-	ATCACC	Y		1
AAAGGTGAT	7	m4C	QM08_opera_contig_20	19150	GAAGGTGAT	G	-	ATCACC	Y		1
AAAGGTGAT	7	m4C	SK22_tig00000001_pilon	53340	AACGGTGAT	G	-	ATCACC	Y		1
AAAGGTGAT	7	m4C	H27_NODE_10	18477	AAAGGTGGT	G	-	ATCACC	Y		1
AAAGGTGAT	7	m4C	H31_NODE_11	68798	AAAGGTGCT	G	-	ATCACC	Y		1
AAAGGTGAT	7	m4C	B03_utg00000002_pilon	2048	AAAGGTGAT	G	-	ATCACC	Y		1
AAAGGTGAT	7	m4C	NCF026_NODE_1	2691	AAAGGTGCT	G	-	ATCACC	Y		1
AAAGGTGAT	7	m4C	SK08_contig-120_4	69122	ACAGGTGAT	G	-	ATCACC	Y		1
AAAGGTGAT	7	m4C	SK51_contig-120_4	3232	AAAGGGGAT	G	-	ATCACC	Y		1
AAAGGTGAT	7	m4C	S05_contig_35_pilon	28981	AATGGTGAT	G	-	ATCACC	Y		1
AAAGGTGAT	7	m4C	NC317_NODE_21	66892	GAAGGTGAT	G	-	ATCACC	Y		1
AAAGGTGAT	7	m4C	H34_contig-120_34	83394	AAAGGAGAT	G	-	ATCACC	Y		1
AAAGGTGAT	7	m4C	S05_contig_35_pilon	24448	AAAGGAGAT	G	-	ATCACC	Y		1
AAAGGTGAT	7	m4C	H11_contig-120_5	68086	AAAGGTGAG	G	-	ATCACC	Y		1
AAAGGTGAT	7	m4C	SK08_contig_54_pilon	5746	AAAGGTGTT	G	-	ATCACC	Y		1
AAAGGTGAT	7	m4C	H48_NODE_12	31727	AAAGGTGAG	G	-	ATCACC	Y		1
AAAGGTGAT	7	m4C	H48_NODE_12	25433	AATGGTGAT	G	-	ATCACC	Y		1
AAAGGTGAT	7	m4C	H22_contig_180_pilon	22123	AAAGGGGAT	G	-	ATCACC	Y		1
AAAGGTGAT	7	m4C	S05_opera_contig_9	2926	AAAGGTGAT	G	-	ATCACC	Y		1
AAAGGTGAT	7	m4C	NCF026_NODE_1	14907	TAAGGTGAT	G	-	ATCACC	Y		1
AAAGGTGAT	7	m4C	H34_contig_324_pilon	33271	AGAGGTGAT	G	-	ATCACC	Y		1
AAAGGTGAT	7	m4C	DC26_contig_261_pilon	45526	AAAGGTGCT	G	-	ATCACC	Y		0
AAAGGTGAT	7	m4C	B03_NODE_3	97486	TAAGGTGAT	G	-	ATCACC	Y		1
AAAGGTGAT	7	m4C	B03_utg00000002_pilon	37848	AAAGGAGAT	G	-	ATCACC	Y		1
AAAGGTGAT	7	m4C	NC152_NODE_12	47183	AGAGGTGAT	G	-	ATCACC	Y		1
AAAGGTGAT	7	m4C	DC25_contig_163_pilon	55062	AACGGTGAT	G	-	ATCACC	Y		1
AAAGGTGAT	7	m4C	NCF006_contig-120_6	12250	ACAGGTGAT	G	-	ATCACC	Y		1
AAAGGTGAT	7	m4C	DC23_opera_contig_57	41068	AAAGGGGAT	G	-	ATCACC	Y		1
AAAGGTGAT	7	m4C	SK08_contig_28_pilon	75952	AAAGGTGCT	G	-	ATCACC	Y		1
AAAGGTGAT	7	m4C	NC152_NODE_12	61028	GAAGGTGAT	G	-	ATCACC	Y		1
AAAGGTGAT	7	m4C	H11_contig-120_5	63519	AAAGGAGAT	G	-	ATCACC	Y		1
AAAGGTGAT	7	m4C	NC308_contig_66_pilon	3155	AAAGGTGAT	G	-	ATCACC	Y		1
AAAGGTGAT	7	m4C	NC151_contig-120_35	27710	AAAGGTGAT	G	-	ATCACC	Y		1
AAAGGTGAT	7	m4C	B03_contig_68_pilon	67868	AAAGGAGAT	G	-	ATCACC	Y		1
AAAGGTGAT	7	m4C	NCF026_NODE_1	9013	AAAGGAGAT	G	-	ATCACC	Y		1
AAAGGTGAT	7	m4C	QM08_tig00000005_pilon	59824	AAAGGTGAT	G	-	ATCACC	Y		1
AAAGGTGAT	7	m4C	NC308_tig00000005_pilon	44926	AAAGGTGAT	G	-	ATCACC	Y		1
AAAGGTGAT	7	m4C	H48_NODE_12	68049	TAAGGTGAT	G	-	ATCACC	Y		1
AAAGGTGAT	7	m4C	SK51_contig-120_7	71959	ATAGGTGAT	G	-	ATCACC	Y		1
AAAGGTGAT	7	m4C	NC183_contig_43_pilon	28105	AATGGTGAT	G	-	ATCACC	Y		1
AAAGGTGAT	7	m4C	B03_contig-120_37	1767	AAGGGTGAT	G	-	ATCACC	Y		1
AAAGGTGAT	7	m4C	DC28_NODE_19	4800	ATAGGTGAT	G	-	ATCACC	Y		1
AAAGTCTAT	2	m6A	H13_NODE_2	527688	AAAGTTTAT	A	+	TCNGA	Y		0
AAAGTCTAT	2	m6A	H11_contig_109_pilon	61890	AAACTCTAT	A	+	TCNGA	Y		1
AAAGTCTAT	2	m6A	H11_contig_109_pilon	12442	AAACTCTAT	A	+	TCNGA	Y		1
AAAGTCTAT	3	m6A	H11_NODE_44	22864	AAAGTCTAT	A	+	TCNGA	Y		1
AAAGTCTAT	3	m6A	H11_contig-120_5	29988	AAACTCTAT	A	+	TCNGA	Y		1
AAAGTCTAT	4	m6A	H11_contig_109_pilon	81992	AAAATCTAT	A	+	TCNGA	Y		1
AAAGTCTAT	4	m6A	H11_contig_109_pilon	78555	AAAATCTAT	A	+	TCNGA	Y		1
AAAGTCTAT	4	m6A	H49_contig_362_pilon	50627	AAAATCTAT	A	+	TCNGA	Y		1
AAAGTCTAT	4	m6A	H11_contig_109_pilon	73459	AAAATCTAT	A	+	TCNGA	Y		1
AAAGTCTAT	4	m6A	QM01_contig_579	63594	AAAATCTAT	A	+	TCNGA	Y		1
AAAGTCTAT	4	m6A	H11_contig_109_pilon	81562	AAAATCTAT	A	+	TCNGA	Y		1
AAAGTCTAT	4	m6A	H11_contig_109_pilon	78769	AAAATCTAT	A	+	TCNGA	Y		1
AAAGTCTAT	5	m6A	H11_NODE_44	22866	AAAGTCTAT	T	-	TCNGA	Y		1
AAAGTCTAT	7	m6A	H11_NODE_44	22868	AAAGTCTAT	T	-	TCNGA	Y		1
AAAGTCTAT	7	m6A	SK20_contig_1140_pilon	33909	AAATTCTAT	T	-	TCNGA	Y		0
AAAGTCTAT	8	m6A	H63_contig_142_pilon	35737	AAAGTATAT	A	+	CTAT	Y		1
AAAGTGGCTC	2	m6A	H16_contig_74_pilon	698	AAAGTAGCTA	A	+	GGWGA	Y		1
AAAGTGGCTC	2	m6A	H46_NODE_1	864940	AAAGTGGCTC	A	+	GGWGA	Y		0
AAAGTGGCTC	3	m6A	DC23_contig-120_49	19791	AAAGTTGCCC	A	+	GGWGA	Y		1
AAAGTGGCTC	3	m6A	H16_contig_737_pilon	13577	AAAGTCGCTC	A	+	GGWGA	Y		1
AAAGTGGCTC	3	m6A	H16_contig_737_pilon	33652	AAAGTGGATC	A	+	GGWGA	Y		1
AAAGTGGCTC	5	m6A	H16_contig_737_pilon	42127	AAAATGCCTC	T	-	VGCHD	Y		1
AAAGTGGCTC	5	m6A	H16_contig_74_pilon	10562	CAACTGGCTC	T	-	VGCHD	Y		1
AAAGTGGCTC	5	m6A	DC23_contig-120_49	17333	AAAGTGGCCA	T	-	VGCHD	Y		1
AAAGTGGCTC	8	m6A	H01_NODE_31	31233	AAAGTGGATC	A	+	VGCHD	Y		0
AAAGTGGCTC	8	m6A	H16_NODE_51	41531	AAAATGGATC	A	+	VGCHD	Y		0
AAAGTGGCTC	8	m6A	H01_contig_1367_pilon	38912	ATAGTGGATC	A	+	VGCHD	Y		1
AAAGTGGCTC	8	m6A	H01_NODE_31	7487	AAAGTGGATC	A	+	VGCHD	Y		0
AAAGTGGCTC	8	m6A	H16_contig-120_19	7721	AAAATGGATC	A	+	VGCHD	Y		1
AAAGTGGCTC	8	m6A	H46_NODE_6	484394	AAAGTTGATC	A	+	VGCHD	Y		0
AAAGTGGCTC	8	m6A	H16_contig-120_19	28677	ATAGTGGATC	A	+	VGCHD	Y		1
AAAGTGGCTC	8	m6A	SK02_contig_83_pilon	24443	AAACTGGATC	A	+	VGCHD	Y		1
AAAGTGGCTC	8	m6A	H46_NODE_5	102103	AAACTGGATC	A	+	VGCHD	Y		0
AAAGTGGCTC	8	m6A	H16_NODE_51	9620	AAAATGGATC	A	+	VGCHD	Y		0
AAAGTGGCTC	8	m6A	H16_NODE_73	18231	AAACTGGATC	A	+	VGCHD	Y		1
AAAGTGGCTC	8	m6A	H46_NODE_1	51399	AAACTGGATC	A	+	VGCHD	Y		0
AAAGTGGCTC	9	m6A	H13_NODE_96	11363	GAAGTGGCTC	T	-	VGCHD	Y		1
AAAGTGGCTC	9	m6A	H16_NODE_2	150048	ATAGTCGCTC	T	-	VGCHD	Y		1
AAAGTGGCTC	9	m6A	H16_contig_714_pilon	28643	AAAATTGCTC	T	-	VGCHD	Y		1
AAAGTGGCTC	9	m6A	H16_contig_534_pilon	12956	AAACTGGATC	T	-	VGCHD	Y		1
AAAGTGGCTC	9	m6A	H01_NODE_31	31234	AAAGTGGATC	T	-	VGCHD	Y		0
AAAGTGGCTC	9	m6A	H16_opera_contig_1	50038	AAATTTGCTC	T	-	VGCHD	Y		1
AAAGTGGCTC	9	m6A	H16_NODE_51	9619	AAAATGGATC	T	-	VGCHD	Y		0
AAAGTGGCTC	9	m6A	H01_NODE_31	7486	AAAGTGGATC	T	-	VGCHD	Y		0
AAAGTGGCTC	9	m6A	SK02_contig_83_pilon	24444	AAACTGGATC	T	-	VGCHD	Y		1
AAAGTGGCTC	9	m6A	H46_NODE_1	51400	AAACTGGATC	T	-	VGCHD	Y		0
AAAGTGGCTC	9	m6A	H16_NODE_73	18232	AAACTGGATC	T	-	VGCHD	Y		1
AAAGTGGCTC	9	m6A	H13_NODE_96	20960	AAATTGGCTC	T	-	VGCHD	Y		1
AAAGTGGCTC	9	m6A	H16_contig_731_pilon	14151	AAAATTGCTC	T	-	VGCHD	Y		1
AAAGTGGCTC	9	m6A	H16_contig-120_19	28676	ATAGTGGATC	T	-	VGCHD	Y		1
AAAGTGGCTC	9	m6A	H16_NODE_1	122012	AAAATGCCTC	T	-	VGCHD	Y		1
AAAGTGGCTC	9	m6A	H16_contig-120_19	7720	AAAATGGATC	T	-	VGCHD	Y		1
AAAGTGGCTC	9	m6A	H16_contig_731_pilon	32354	AAAGTATCTC	T	-	VGCHD	Y		1
AAAGTGGCTC	9	m6A	H16_NODE_51	41532	AAAATGGATC	T	-	VGCHD	Y		0
AAAGTGGCTC	9	m6A	H16_contig_737_pilon	42123	AAAATGCCTC	T	-	VGCHD	Y		1
AAAGTGGCTC	9	m6A	H01_contig-120_27	21913	ATAGTGGATC	T	-	VGCHD	Y		1
AAAKCCY	5	m4C	H47_contig-120_11	57019	AAATCCT	C	+	CC	Y		1
AAAKCCY	5	m4C	NCF026_NODE_1	11797	AAATCCC	C	+	CC	Y		1
AAAKCCY	5	m4C	NCF168_contig-120_1	7700	AAATCCT	C	+	CC	Y		1
AAAKCCY	5	m4C	H47_contig-120_11	54954	AAATCCT	C	+	CC	Y		1
AAAKCCY	5	m4C	H49_contig_362_pilon	85634	AAATCCT	C	+	CC	Y		1
AAAKCCY	5	m4C	NCF051_contig-120_8	20071	AAATCCT	C	+	CC	Y		1
AAAKCCY	5	m4C	NCF051_contig_92_pilon	32232	AAATCCT	C	+	CC	Y		1
AAAKCCY	5	m4C	NCF055_contig_141_pilon	52946	AAATCCT	C	+	CC	Y		1
AAAKCCY	5	m4C	H25_contig-120_3	101047	AAATCCT	C	+	CC	Y		1
AAAKCCY	5	m4C	NCF051_NODE_35	4105	AAATCCT	C	+	CC	Y		1
AAAKCCY	5	m4C	NCF051_NODE_35	48130	AAATCCT	C	+	CC	Y		1
AAAKCCY	5	m4C	NCF051_contig_92_pilon	70746	AAATCCT	C	+	CC	Y		1
AAAKCCY	5	m4C	H11_contig-120_5	29529	AAATCCT	C	+	CC	Y		1
AAAKCCY	5	m4C	H12_contig_56_pilon	21821	AAATCCT	C	+	CC	Y		1
AAAKCCY	5	m4C	NCF051_contig-120_8	21617	AAATCCT	C	+	CC	Y		1
AAAKCCY	5	m4C	A107_NODE_12	40882	AAATCCT	C	+	CC	Y		1
AAAKCCY	5	m4C	A08_NODE_9	16560	AAATCCC	C	+	CC	Y		1
AAAKCCY	5	m4C	NCF026_contig-120_7	9018	AAATCCC	C	+	CC	Y		1
AAAKCCY	5	m4C	A01_NODE_14	8781	AAATCCT	C	+	CC	Y		1
AAAKCCY	5	m4C	NCF051_contig_92_pilon	42688	AAATCCT	C	+	CC	Y		1
AAAKCCY	5	m4C	H46_NODE_5	118841	AAATCCC	C	+	CC	Y		0
AAAKCCY	5	m4C	H46_NODE_1	675534	AAATCCC	C	+	CC	Y		0
AAAKCCY	5	m4C	SK54_contig-120_3	1103	AAATCCT	C	+	CC	Y		1
AAAKCCY	5	m4C	NCF051_contig_21_pilon	52068	AAATCCT	C	+	CC	Y		1
AAAKCCY	5	m4C	NCF051_contig_92_pilon	60195	AAATCCT	C	+	CC	Y		1
AAAKCCY	5	m4C	A11_contig_183_pilon	58797	AAATCCC	C	+	CC	Y		1
AAAKCCY	5	m4C	B03_contig-120_7	17699	AAATCCT	C	+	CC	Y		1
AAAKCCY	5	m4C	H69_contig-120_0	99167	AAATCCT	C	+	CC	Y		1
AAAKCCY	5	m4C	NCF026_contig_267_pilon	17497	AAATCCC	C	+	CC	Y		1
AAAKCCY	5	m4C	NCF051_contig-120_8	40014	AAATCCT	C	+	CC	Y		1
AAAKCCY	5	m4C	A08_NODE_9	65739	AAATCCC	C	+	CC	Y		1
AAAKCCY	5	m4C	NCF051_contig-120_8	5054	AAATCCT	C	+	CC	Y		1
AAAKCCY	5	m4C	NCF051_contig-120_6	3570	AAATCCT	C	+	CC	Y		1
AAAKCCY	5	m4C	H25_contig-120_3	85988	AAATCCT	C	+	CC	Y		1
AAAKCCY	5	m4C	NC183_contig_140_pilon	18575	AAATCCT	C	+	CC	Y		1
AAAKCCY	5	m4C	NCF051_NODE_1	50558	AAATCCT	C	+	CC	Y		1
AAAKCCY	5	m4C	NCF026_NODE_28	30186	AAATCCC	C	+	CC	Y		1
AAAKCCY	5	m4C	NCF026_NODE_1	112274	AAATCCC	C	+	CC	Y		1
AAAKCCY	5	m4C	NCF026_ctg00000001_pilon	6838	AAATCCC	C	+	CC	Y		1
AAAKCCY	5	m4C	NCF026_NODE_1	19944	AAATCCC	C	+	CC	Y		1
AAAKCCY	5	m4C	NCF026_contig-120_7	56666	AAATCCC	C	+	CC	Y		1
AAAKCCY	5	m4C	NCF004_tig00000001_pilon	58179	AAATCCT	C	+	CC	Y		1
AAAKCCY	5	m4C	S05_NODE_3	89472	AAATCCT	C	+	CC	Y		1
AAAKCCY	5	m4C	H25_contig-120_3	80603	AAATCCT	C	+	CC	Y		1
AAAKCCY	5	m4C	H11_contig-120_5	2724	AAATCCC	C	+	CC	Y		1
AAAKCCY	5	m4C	NC183_contig-120_6	44790	AAATCCC	C	+	CC	Y		1
AAAKCCY	5	m4C	SK54_contig_580_pilon	89953	AAATCCT	C	+	CC	Y		1
AAAKCCY	5	m4C	NCF026_NODE_1	80379	AAATCCC	C	+	CC	Y		1
AAAKCCY	5	m4C	DC28_NODE_9	10461	AAATCCT	C	+	CC	Y		1
AAAKCCY	5	m4C	H34_contig-120_34	66870	AAATCCC	C	+	CC	Y		1
AAAKCCY	5	m4C	NCF051_contig-120_8	67322	AAATCCT	C	+	CC	Y		1
AAAKCCY	5	m4C	NCF051_contig-120_8	44597	AAATCCT	C	+	CC	Y		1
AAAKCCY	5	m4C	H11_contig-120_5	61471	AAATCCC	C	+	CC	Y		1
AAAKCCY	5	m4C	H31_contig-120_9	21568	AAATCCC	C	+	CC	Y		1
AAAKCCY	5	m4C	SK12_NODE_1	367688	AAATCCC	C	+	CC	Y		0
AAAKCCY	5	m4C	H25_contig-120_3	103524	AAATCCT	C	+	CC	Y		1
AAAKCCY	5	m4C	NC183_NODE_19	15233	AAATCCC	C	+	CC	Y		1
AAAKCCY	5	m4C	NC183_NODE_19	79359	AAATCCC	C	+	CC	Y		1
AAAKCCY	5	m4C	H47_contig_301_pilon	85090	AAATCCC	C	+	CC	Y		1
AAAKCCY	5	m4C	NCF026_NODE_1	47399	AAATCCC	C	+	CC	Y		1
AAAKCCY	5	m4C	A08_NODE_9	83264	AAATCCC	C	+	CC	Y		1
AAAKCCY	5	m4C	NCF026_NODE_1	33560	AAATCCC	C	+	CC	Y		1
AAAKCCY	5	m4C	NCF026_NODE_1	117667	AAATCCC	C	+	CC	Y		1
AAAKCCY	5	m4C	NCF026_NODE_1	8304	AAATCCC	C	+	CC	Y		1
AAAKCCY	5	m4C	H47_contig-120_11	67317	AAATCCC	C	+	CC	Y		1
AAAKCCY	5	m4C	A01_contig_293_pilon	22499	AAATCCT	C	+	CC	Y		1
AAAKCCY	5	m4C	NCF051_contig-120_8	62156	AAATCCT	C	+	CC	Y		1
AAAKCCY	5	m4C	QM08_NODE_12	72908	AAATCCC	C	+	CC	Y		1
AAAKCCY	5	m4C	NCF026_ctg00000001_pilon	55444	AAATCCC	C	+	CC	Y		1
AAAKCCY	5	m4C	NCF026_NODE_1	33584	AAATCCC	C	+	CC	Y		1
AAAKCCY	5	m4C	NC159_contig-120_3	2088	AAATCCC	C	+	CC	Y		1
AAAKCCY	5	m4C	H31_contig_133_pilon	58553	AAATCCT	C	+	CC	Y		1
AAAKCCY	5	m4C	H49_contig_362_pilon	51557	AAATCCT	C	+	CC	Y		1
AAAKCCY	5	m4C	SK20_contig-120_5	79328	AAATCCT	C	+	CC	Y		1
AAAKCCY	5	m4C	NCF051_NODE_3	117245	AAATCCT	C	+	CC	Y		1
AAAKCCY	5	m4C	NCF051_contig_107_pilon	115163	AAATCCT	C	+	CC	Y		1
AAAKCCY	5	m4C	NCF026_NODE_1	129114	AAATCCC	C	+	CC	Y		1
AAAKCCY	5	m4C	H48_contig_398_pilon	26843	AAATCCT	C	+	CC	Y		1
AAAKCCY	5	m4C	NC183_contig_140_pilon	18962	AAATCCT	C	+	CC	Y		1
AAAKCCY	5	m4C	H22_contig_80_pilon	25693	AAATCCC	C	+	CC	Y		1
AAAKCCY	5	m4C	A08_NODE_9	74320	AAATCCC	C	+	CC	Y		1
AAAKCCY	5	m4C	NCF004_tig00000001_pilon	45016	AAATCCT	C	+	CC	Y		1
AAAKCCY	5	m4C	NCF041_NODE_33	21085	AAATCCC	C	+	CC	Y		1
AAAKCCY	5	m4C	NCF051_contig-120_14	21119	AAATCCT	C	+	CC	Y		1
AAAKCCY	5	m4C	H55_contig-120_117	20687	AAATCCC	C	+	CC	Y		0
AAAKCCY	5	m4C	A01_NODE_14	64212	AAATCCT	C	+	CC	Y		1
AAAKCCY	5	m4C	H49_contig_362_pilon	52997	AAATCCT	C	+	CC	Y		1
AAAKCCY	5	m4C	A01_NODE_14	3144	AAATCCT	C	+	CC	Y		1
AAAKCCY	5	m4C	NCF004_tig00000001_pilon	17479	AAATCCT	C	+	CC	Y		1
AAAKCCY	5	m4C	NCF026_NODE_1	148076	AAATCCC	C	+	CC	Y		1
AAAKCCY	5	m4C	NCF026_NODE_21	9898	AAATCCC	C	+	CC	Y		1
AAAKCCY	5	m4C	SK12_NODE_19	12053	AAATCCC	C	+	CC	Y		1
AAAKCCY	5	m4C	A01_NODE_14	69944	AAATCCT	C	+	CC	Y		1
AAAKCCY	5	m4C	NCF026_ctg00000001_pilon	37617	AAATCCT	C	+	CC	Y		1
AAAKCCY	5	m4C	NCF044_NODE_14	58955	AAATCCC	C	+	CC	Y		1
AAAKCCY	5	m4C	NCF026_ctg00000001_pilon	48070	AAATCCC	C	+	CC	Y		1
AAAKCCY	5	m4C	A08_contig_1_pilon	89392	AAATCCC	C	+	CC	Y		1
AAAKCCY	5	m4C	NCF051_contig_92_pilon	82963	AAATCCT	C	+	CC	Y		1
AAAKCCY	5	m4C	NCF051_contig_66_pilon	18613	AAATCCT	C	+	CC	Y		1
AAAKCCY	5	m4C	QM01_contig_579	77841	AAATCCT	C	+	CC	Y		1
AAAKCCY	5	m4C	DC28_NODE_9	2635	AAATCCT	C	+	CC	Y		1
AAAKCCY	5	m4C	NCF051_contig-120_25	27012	AAATCCT	C	+	CC	Y		1
AAAKCCY	5	m4C	SK27_NODE_3	139631	AAATCCC	C	+	CC	Y		1
AAAKCCY	5	m4C	SK44_NODE_12	148138	AAATCCT	C	+	CC	Y		1
AAAKCCY	5	m4C	NCF051_NODE_66	18874	AAATCCT	C	+	CC	Y		1
AAAKCCY	5	m4C	NCF051_contig-120_25	37683	AAATCCT	C	+	CC	Y		1
AAAKCCY	5	m4C	H49_contig_362_pilon	3813	AAATCCT	C	+	CC	Y		1
AAAKCCY	5	m4C	NCF051_opera_contig_3	15862	AAATCCT	C	+	CC	Y		1
AAAKCCY	5	m4C	NCF051_NODE_14	72750	AAATCCT	C	+	CC	Y		1
AAAKCCY	5	m4C	SK14_NODE_5	77744	AAATCCT	C	+	CC	Y		1
AAAKCCY	5	m4C	NCF004_tig00000001_pilon	23128	AAATCCT	C	+	CC	Y		1
AAAKCCY	5	m4C	NCF051_NODE_3	149141	AAATCCT	C	+	CC	Y		1
AAAKCCY	5	m4C	S05_contig_5_pilon	76013	AAATCCC	C	+	CC	Y		1
AAAKCCY	5	m4C	H49_contig_362_pilon	37658	AAATCCT	C	+	CC	Y		1
AAAKCCY	5	m4C	NCF051_contig-120_25	29225	AAATCCT	C	+	CC	Y		1
AAAKCCY	5	m4C	NCF004_tig00000001_pilon	44569	AAATCCT	C	+	CC	Y		1
AAAKCCY	5	m4C	NCF058_contig-120_33	25477	AAATCCC	C	+	CC	Y		1
AAAKCCY	5	m4C	QM08_contig-120_3	15821	AAATCCC	C	+	CC	Y		1
AAAKCCY	5	m4C	NCF051_contig-120_25	20283	AAATCCT	C	+	CC	Y		1
AAAKCCY	5	m4C	NCF051_contig-120_9	53878	AAATCCT	C	+	CC	Y		1
AAAKCCY	5	m4C	NCF051_NODE_14	70583	AAATCCT	C	+	CC	Y		1
AAAKCCY	5	m4C	NCF051_contig_92_pilon	94223	AAATCCT	C	+	CC	Y		1
AAAKCCY	5	m4C	NC183_NODE_19	55435	AAATCCT	C	+	CC	Y		1
AAAKCCY	5	m4C	NCF051_NODE_14	46340	AAATCCT	C	+	CC	Y		1
AAAKCCY	5	m4C	NCF026_ctg00000001_pilon	15162	AAATCCC	C	+	CC	Y		1
AAAKCCY	5	m4C	H11_contig-120_5	27475	AAATCCC	C	+	CC	Y		1
AAAKCCY	5	m4C	NCF051_contig-120_25	29271	AAATCCT	C	+	CC	Y		1
AAAKCCY	5	m4C	NCF044_contig_1528_pilon	70926	AAATCCC	C	+	CC	Y		1
AAAKCCY	6	m4C	NCF026_contig_70_pilon	69387	AAATCCC	C	+	CC	Y		1
AAAKCCY	6	m4C	H13_NODE_6	264774	AAATCCT	C	+	CC	Y		0
AAAKCCY	6	m4C	H49_contig-120_12	23096	AAATCCC	C	+	CC	Y		1
AAAKCCY	6	m4C	NCF041_NODE_58	41950	AAATCCC	C	+	CC	Y		0
AAAKCCY	6	m4C	NC317_contig_345_pilon	32307	AAATCCC	C	+	CC	Y		1
AAAKCCY	6	m4C	NCF026_contig-120_0	30183	AAATCCC	C	+	CC	Y		1
AAAKCCY	6	m4C	H46_NODE_5	530018	AAATCCC	C	+	CC	Y		0
AAAKCCY	6	m4C	NCF026_NODE_1	80380	AAATCCC	C	+	CC	Y		1
AAAKCCY	6	m4C	NCF026_ctg00000001_pilon	48071	AAATCCC	C	+	CC	Y		1
AAAKCCY	6	m4C	NCF026_contig_153_pilon	82861	AAATCCC	C	+	CC	Y		1
AAAKCCY	6	m4C	H49_contig_362_pilon	25548	AAATCCT	C	+	CC	Y		1
AAAKCCY	6	m4C	NCF041_contig_499_pilon	15430	AAATCCC	C	+	CC	Y		1
AAAKCCY	6	m4C	SK27_NODE_3	163429	AAATCCC	C	+	CC	Y		1
AAAKCCY	6	m4C	H19_contig_94_pilon	90207	AAATCCC	C	+	CC	Y		0
AAAKCCY	6	m4C	NCF004_tig00000001_pilon	76700	AAATCCT	C	+	CC	Y		1
AAAKCCY	6	m4C	NC173_NODE_1	680953	AAATCCC	C	+	CC	Y		0
AAAKCCY	6	m4C	NC183_contig_43_pilon	21877	AAATCCT	C	+	CC	Y		1
AAAKCCY	6	m4C	NCF051_contig_92_pilon	94222	AAATCCT	C	+	CC	Y		1
AAAKCCY	6	m4C	NCF051_NODE_6	78716	AAATCCT	C	+	CC	Y		1
AAAKCCY	6	m4C	H25_contig-120_3	99152	AAATCCT	C	+	CC	Y		1
AAAKCCY	6	m4C	DC16_NODE_1	148053	AAATCCC	C	+	CC	Y		0
AAAKCCY	6	m4C	NCF004_tig00000001_pilon	78479	AAATCCT	C	+	CC	Y		1
AAAKCCY	6	m4C	QM01_contig_579	73777	AAATCCC	C	+	CC	Y		1
AAAKCCY	6	m4C	S05_NODE_13	47692	AAATCCT	C	+	CC	Y		1
AAAKCCY	6	m4C	H46_NODE_1	719030	AAATCCC	C	+	CC	Y		0
AAAKCCY	6	m4C	S02_NODE_60	23338	AAATCCC	C	+	CC	Y		0
AAAKCCY	6	m4C	NCF004_tig00000001_pilon	46827	AAATCCT	C	+	CC	Y		1
AAAKCCY	6	m4C	S11_contig_18_pilon	23411	AAATCCC	C	+	CC	Y		1
AAAKCCY	6	m4C	H34_contig-120_34	66871	AAATCCC	C	+	CC	Y		1
AAAKCCY	6	m4C	H46_NODE_1	526845	AAATCCC	C	+	CC	Y		0
AAAKCCY	6	m4C	NCF051_contig-120_17	28975	AAATCCT	C	+	CC	Y		1
AAAKCCY	6	m4C	SK54_contig_580_pilon	93527	AAATCCT	C	+	CC	Y		1
AAAKCCY	6	m4C	NCF051_NODE_14	46339	AAATCCT	C	+	CC	Y		1
AAAKCCY	6	m4C	NCF051_contig_67_pilon	24101	AAATCCT	C	+	CC	Y		1
AAAKCCY	6	m4C	NCF051_contig-120_29	30810	AAATCCT	C	+	CC	Y		1
AAAKCCY	6	m4C	NCF026_NODE_1	33583	AAATCCC	C	+	CC	Y		1
AAAKCCY	6	m4C	H25_contig-120_3	87740	AAATCCT	C	+	CC	Y		1
AAAKCCY	6	m4C	NCF004_tig00000001_pilon	33941	AAATCCT	C	+	CC	Y		1
AAAKCCY	6	m4C	H23_NODE_2	96504	AAATCCC	C	+	CC	Y		1
AAAKCCY	6	m4C	NCF168_contig-120_1	42055	AAATCCT	C	+	CC	Y		1
AAAKCCY	6	m4C	A01_NODE_14	39444	AAATCCT	C	+	CC	Y		1
AAAKCCY	6	m4C	B03_contig_68_pilon	51993	AAATCCC	C	+	CC	Y		1
AAAKCCY	6	m4C	H25_contig-120_3	103523	AAATCCT	C	+	CC	Y		1
AAAKCCY	6	m4C	NCF051_NODE_14	70584	AAATCCT	C	+	CC	Y		1
AAAKCCY	6	m4C	SK51_contig_58_pilon	162627	AAATCCT	C	+	CC	Y		1
AAAKCCY	6	m4C	NCF051_contig-120_3	76765	AAATCCT	C	+	CC	Y		1
AAAKCCY	6	m4C	H28_NODE_8	81835	AAATCCC	C	+	CC	Y		1
AAAKCCY	6	m4C	A01_NODE_14	18810	AAATCCT	C	+	CC	Y		1
AAAKCCY	6	m4C	H46_NODE_6	42115	AAATCCC	C	+	CC	Y		0
AAAKCCY	6	m4C	S05_NODE_3	89471	AAATCCT	C	+	CC	Y		1
AAAKCCY	6	m4C	SK27_contig_58_pilon	32601	AAATCCT	C	+	CC	Y		1
AAAKCCY	6	m4C	NCF051_contig-120_25	29226	AAATCCT	C	+	CC	Y		1
AAAKCCY	6	m4C	NCF026_NODE_1	128610	AAATCCC	C	+	CC	Y		1
AAAKCCY	6	m4C	A01_NODE_14	24020	AAATCCT	C	+	CC	Y		1
AAAKCCY	6	m4C	NCF051_contig_107_pilon	135035	AAATCCT	C	+	CC	Y		1
AAAKCCY	6	m4C	NCF051_NODE_35	47892	AAATCCT	C	+	CC	Y		1
AAAKCCY	6	m4C	H47_contig-120_11	30519	AAATCCT	C	+	CC	Y		1
AAAKCCY	6	m4C	NCF051_NODE_49	33829	AAATCCT	C	+	CC	Y		1
AAAKCCY	6	m4C	NCF051_NODE_35	34773	AAATCCT	C	+	CC	Y		1
AAAKCCY	6	m4C	H34_contig-120_2	138348	AAATCCC	C	+	CC	Y		0
AAAKCCY	6	m4C	NCF051_contig_92_pilon	2419	AAATCCT	C	+	CC	Y		1
AAAKCCY	6	m4C	NCF051_contig_92_pilon	18241	AAATCCT	C	+	CC	Y		1
AAAKCCY	6	m4C	H25_contig-120_3	80604	AAATCCT	C	+	CC	Y		1
AAAKCCY	6	m4C	SK14_NODE_5	55231	AAATCCC	C	+	CC	Y		1
AAAKCCY	6	m4C	H34_NODE_48	37214	AAATCCT	C	+	CC	Y		1
AAAKCCY	6	m4C	A01_NODE_14	52818	AAATCCT	C	+	CC	Y		1
AAAKCCY	6	m4C	NCF004_tig00000001_pilon	23110	AAATCCT	C	+	CC	Y		1
AAAKCCY	6	m4C	A01_NODE_14	18098	AAATCCT	C	+	CC	Y		1
AAAKCCY	6	m4C	NCF051_contig_92_pilon	32233	AAATCCT	C	+	CC	Y		1
AAAKCCY	6	m4C	NCF051_contig-120_13	15620	AAATCCT	C	+	CC	Y		1
AAAKCCY	6	m4C	NCF051_contig-120_44	38241	AAATCCT	C	+	CC	Y		1
AAAKCCY	6	m4C	NCF004_tig00000001_pilon	50476	AAATCCT	C	+	CC	Y		1
AAAKCCY	6	m4C	H47_contig-120_11	29025	AAATCCT	C	+	CC	Y		1
AAAKCCY	6	m4C	NCF041_contig_46_pilon	5787	AAATCCC	C	+	CC	Y		1
AAAKCCY	6	m4C	H48_contig_385_pilon	58207	AAATCCC	C	+	CC	Y		1
AAAKCCY	6	m4C	H31_contig_133_pilon	13470	AAATCCT	C	+	CC	Y		1
AAAKCCY	6	m4C	H12_contig_56_pilon	10369	AAATCCT	C	+	CC	Y		1
AAAKCCY	6	m4C	NC183_contig_140_pilon	18961	AAATCCT	C	+	CC	Y		1
AAAKCCY	6	m4C	NCF051_contig_33_pilon	2007	AAATCCT	C	+	CC	Y		1
AAAKCCY	6	m4C	NCF026_contig-120_0	84003	AAATCCT	C	+	CC	Y		1
AAAKCCY	6	m4C	B03_NODE_9	32089	AAATCCT	C	+	CC	Y		0
AAAKCCY	6	m4C	NCF051_contig-120_8	55435	AAATCCT	C	+	CC	Y		1
AAAKCCY	6	m4C	NCF026_contig_263_pilon	61417	AAATCCC	C	+	CC	Y		1
AAAKCCY	6	m4C	NCF051_NODE_35	28259	AAATCCT	C	+	CC	Y		1
AAAKCCY	6	m4C	H01_contig-120_2	18682	AAATCCT	C	+	CC	Y		1
AAAKCCY	6	m4C	NCF026_ctg00000001_pilon	55443	AAATCCC	C	+	CC	Y		1
AAAKCCY	6	m4C	NCF051_contig_93_pilon	52672	AAATCCT	C	+	CC	Y		1
AAAKCCY	6	m4C	H12_contig_56_pilon	27220	AAATCCT	C	+	CC	Y		1
AAAKCCY	6	m4C	A01_NODE_14	31378	AAATCCT	C	+	CC	Y		1
AAAKCCY	6	m4C	NCF026_contig-120_3	56547	AAATCCC	C	+	CC	Y		1
AAAKCCY	6	m4C	A01_NODE_14	8782	AAATCCT	C	+	CC	Y		1
AAAKCCY	6	m4C	H65_contig_83_pilon	24326	AAATCCT	C	+	CC	Y		1
AAAKCCY	6	m4C	NCF026_contig-120_7	18184	AAATCCC	C	+	CC	Y		1
AAAKCCY	6	m4C	H47_contig_301_pilon	26812	AAATCCT	C	+	CC	Y		1
AAAKCCY	6	m4C	NCF051_contig_92_pilon	82964	AAATCCT	C	+	CC	Y		1
AAAKCCY	6	m4C	NCF051_contig_92_pilon	57693	AAATCCT	C	+	CC	Y		1
AAAKCCY	6	m4C	NCF051_contig_92_pilon	70747	AAATCCT	C	+	CC	Y		1
AAAKCCY	6	m4C	NCF051_contig_93_pilon	62225	AAATCCT	C	+	CC	Y		1
AAAKCCY	6	m4C	NCF051_NODE_38	8059	AAATCCT	C	+	CC	Y		1
AAATACATCA	2	m6A	SK27_NODE_91	32620	AAGTCCATCA	A	+	CNNR	Y		1
AAATACATCA	2	m6A	SK27_contig-120_67	5695	AAGTACATCA	A	+	CNNR	Y		1
AAATACATCA	2	m6A	SK55_contig-120_9	42422	AAATACATCC	A	+	CNNR	Y		0
AAATACATCA	3	m6A	B13_contig-120_7	26658	AAATCCATGA	A	+	AB	Y		1
AAATACATCA	3	m6A	SK27_contig-120_67	31534	AAAGAAATCA	A	+	AB	Y		1
AAATACATCA	3	m6A	H69_contig-120_4	52744	AAATCCATGA	A	+	AB	Y		1
AAATACATCA	3	m6A	SK27_contig-120_67	3035	AAAGCCATCT	A	+	AB	Y		1
AAATACATCA	3	m6A	B13_contig-120_7	35170	AAATCCATTA	A	+	AB	Y		1
AAATACATCA	3	m6A	SK27_contig-120_67	26423	ACATACATCA	A	+	AB	Y		1
AAATACATCA	3	m6A	B13_contig-120_7	45605	ACATCCATCA	A	+	AB	Y		1
AAATACATCA	3	m6A	SK27_NODE_32	2307	AAATACATAA	A	+	AB	Y		1
AAATACATCA	3	m6A	H69_contig_48_pilon	30902	AAATCTATCA	A	+	AB	Y		1
AAATACATCA	3	m6A	NCF044_contig-120_7	6772	AAATCCATAA	A	+	AB	Y		1
AAATACATCA	3	m6A	SK27_NODE_91	12267	AAATCCATCT	A	+	AB	Y		1
AAATACATCA	3	m6A	B13_contig-120_7	39644	AAATCCATCT	A	+	AB	Y		1
AAATACATCA	3	m6A	H69_contig_48_pilon	26698	AAAGCCATCA	A	+	AB	Y		1
AAATACATCA	3	m6A	B13_NODE_13	54064	AAATCCATCA	A	+	AB	Y		1
AAATACATCA	3	m6A	NCF044_contig_1489_pilon	47356	AAATCCATCA	A	+	AB	Y		1
AAATACATCA	3	m6A	H31_contig_33_pilon	50387	AAATCCATCA	A	+	AB	Y		1
AAATACATCA	3	m6A	SK27_contig-120_67	27758	AAATACATGA	A	+	AB	Y		1
AAATACATCA	3	m6A	H01_contig_1022_pilon	21430	AAATACATCC	A	+	AB	Y		1
AAATACATCA	3	m6A	SK27_contig_4_pilon	4545	AAATCCATAA	A	+	AB	Y		1
AAATACATCA	3	m6A	SK14_contig_70_pilon	33459	AAATCCATAA	A	+	AB	Y		1
AAATACATCA	3	m6A	H69_contig_48_pilon	31695	AAATCCATCA	A	+	AB	Y		1
AAATACATCA	3	m6A	SK27_contig-120_20	54982	AGATCCATGA	A	+	AB	Y		1
AAATACATCA	3	m6A	SK27_contig_4_pilon	10965	TAATACATCA	A	+	AB	Y		1
AAATACATCA	3	m6A	SK27_NODE_65	9471	GAATCCATCA	A	+	AB	Y		1
AAATACATCA	3	m6A	SK14_contig_70_pilon	32938	GAATCCATCT	A	+	AB	Y		1
AAATACATCA	3	m6A	SK27_NODE_91	11454	GAATACATCA	A	+	AB	Y		1
AAATACATCA	3	m6A	SK27_contig-120_67	6237	AAATCCATCA	A	+	AB	Y		1
AAATACATCA	3	m6A	H28_NODE_6	132441	AGATCCATCT	A	+	AB	Y		1
AAATACATCA	3	m6A	B13_contig-120_7	37833	AAATCAATGA	A	+	AB	Y		1
AAATACATCA	3	m6A	SK27_contig-120_67	13636	AAATAAATGA	A	+	AB	Y		1
AAATACATCA	3	m6A	SK27_NODE_122	15109	GAATCCATCA	A	+	AB	Y		1
AAATACATCA	3	m6A	H31_contig_33_pilon	49246	AAATCAATCT	A	+	AB	Y		1
AAATACATCA	3	m6A	H69_contig_48_pilon	36103	AAATCCATTA	A	+	AB	Y		1
AAATACATCA	3	m6A	B13_contig-120_7	32252	AAATCCAACA	A	+	AB	Y		1
AAATACATCA	3	m6A	SK27_contig-120_67	21945	AAATAAAGCA	A	+	AB	Y		1
AAATACATCA	3	m6A	NC185_contig-120_93	26290	AAATCAATCA	A	+	AB	Y		1
AAATACATCA	3	m6A	SK27_contig-120_67	22393	AAATACATCT	A	+	AB	Y		1
AAATACATCA	3	m6A	H69_contig_48_pilon	64604	AAATCAATCT	A	+	AB	Y		1
AAATACATCA	3	m6A	SK27_contig-120_57	26077	AGATACAGCA	A	+	AB	Y		1
AAATACATCA	3	m6A	H31_contig_33_pilon	45716	GAATCCATCA	A	+	AB	Y		1
AAATACATCA	3	m6A	SK14_contig-120_5	21241	AAATCAATCT	A	+	AB	Y		1
AAATACATCA	3	m6A	H69_contig_48_pilon	30803	AAATCAATCA	A	+	AB	Y		1
AAATACATCA	3	m6A	SK27_contig_4_pilon	46689	AAATCCAACT	A	+	AB	Y		1
AAATACATCA	3	m6A	SK27_contig_53_pilon	34504	AAATATATCT	A	+	AB	Y		1
AAATACATCA	3	m6A	SK27_contig-120_67	16839	AAATCCAAGA	A	+	AB	Y		1
AAATACATCA	3	m6A	B13_NODE_13	50413	AAATCTATCA	A	+	AB	Y		1
AAATACATCA	3	m6A	H27_contig_213_pilon	9359	TAATCCATCA	A	+	AB	Y		1
AAATACATCA	3	m6A	B13_NODE_13	53003	AAATCCAAGA	A	+	AB	Y		1
AAATACATCA	3	m6A	SK27_contig-120_67	31635	AAATCTATCA	A	+	AB	Y		1
AAATACATCA	3	m6A	SK27_NODE_65	9448	AAATCAATGA	A	+	AB	Y		1
AAATACATCA	4	m6A	SK27_contig-120_67	12899	AAAACCATCA	A	+	AB	Y		1
AAATACATCA	4	m6A	NCF044_contig-120_7	59267	AGATAAATCA	T	-	AB	Y		1
AAATACATCA	4	m6A	SK14_contig_70_pilon	58392	AGATAAATCA	T	-	AB	Y		1
AAATACATCA	4	m6A	B13_contig-120_7	73823	AGATACATCT	T	-	AB	Y		1
AAATACATCA	4	m6A	SK27_NODE_2	131055	AGATCCATCT	T	-	AB	Y		1
AAATACATCA	4	m6A	SK27_contig-120_67	5693	AAGTACATCA	T	-	AB	Y		1
AAATACATCA	4	m6A	SK27_contig-120_67	2223	AAAACCATCT	A	+	AB	Y		1
AAATACATCA	4	m6A	SK41_contig-120_13	4316	AGATCCATCA	T	-	AB	Y		1
AAATACATCA	4	m6A	SK27_contig-120_20	54983	AGATCCATGA	T	-	AB	Y		1
AAATACATCA	4	m6A	SK27_contig_4_pilon	44364	AAAAACATCA	A	+	AB	Y		1
AAATACATCA	5	m6A	SK27_contig_4_pilon	30986	AAATACATCT	A	+	VCW	Y		1
AAATACATCA	5	m6A	B13_contig-120_7	45008	AAATACATCT	A	+	VCW	Y		1
AAATACATCA	6	m6A	SK27_contig-120_67	31632	AAATCTATCA	T	-	CD	Y		1
AAATACATCA	6	m6A	H25_contig-120_42	10357	AAATCAATCA	A	+	CD	Y		1
AAATACATCA	6	m6A	SK27_contig_4_pilon	19131	AAAGAAATCA	A	+	CD	Y		1
AAATACATCA	6	m6A	SK27_contig_4_pilon	71073	AAATCAATCT	A	+	CD	Y		1
AAATACATCA	7	m6A	H69_contig_48_pilon	61734	AAATAAATCA	A	+	CD	Y		1
AAATACATCA	7	m6A	SK27_contig_47_pilon	24315	AAATACATCA	A	+	CD	Y		1
AAATACATCA	7	m6A	SK27_contig-120_67	12896	AAAACCATCA	A	+	CD	Y		1
AAATACATCA	7	m6A	SK27_NODE_64	6637	AAGTACATCT	A	+	CD	Y		1
AAATACATCA	7	m6A	H01_contig_1022_pilon	21434	AAATACATCC	A	+	CD	Y		1
AAATACATCA	7	m6A	H69_contig_48_pilon	4312	AAATACATCA	A	+	CD	Y		1
AAATACATCA	7	m6A	SK27_contig_4_pilon	30030	AAATCAATCT	A	+	CD	Y		1
AAATACATCA	7	m6A	SK27_NODE_4	32206	AAAGACATCA	A	+	CD	Y		1
AAATACATCA	7	m6A	SK27_contig_47_pilon	16377	AAAACCATCT	A	+	CD	Y		1
AAATACATCA	7	m6A	SK27_NODE_64	3866	AAGTACATCA	A	+	CD	Y		1
AAATACATCA	7	m6A	SK27_NODE_1	149026	AAAGCCATCA	A	+	CD	Y		1
AAATACATCA	7	m6A	SK14_contig_70_pilon	32942	GAATCCATCT	A	+	CD	Y		1
AAATACATCA	7	m6A	SK27_NODE_88	33526	AAAACCATCA	A	+	CD	Y		1
AAATACATCA	7	m6A	SK27_NODE_65	9467	GAATCCATCA	A	+	CD	Y		1
AAATACATCA	7	m6A	SK27_contig_47_pilon	636	AAAGCCATCA	A	+	CD	Y		1
AAATACATCA	7	m6A	SK27_contig_4_pilon	33561	GAATCCATCA	A	+	CD	Y		1
AAATACATCA	7	m6A	B13_contig-120_7	45095	AAATCAATCT	A	+	CD	Y		1
AAATACATCA	7	m6A	SK27_NODE_4	106486	AAAGCCATCT	A	+	CD	Y		1
AAATACATCA	7	m6A	SK27_contig_54_pilon	4157	AAATCAATCA	A	+	CD	Y		1
AAATACATCA	7	m6A	SK27_contig-120_67	27754	AAATACATGA	A	+	CD	Y		1
AAATACATCA	7	m6A	SK27_contig-120_67	2226	AAAACCATCT	A	+	CD	Y		1
AAATACATCA	7	m6A	SK27_contig-120_67	5690	AAGTACATCA	A	+	CD	Y		1
AAATACATCA	7	m6A	SK27_NODE_4	107190	AAAGCCATCA	A	+	CD	Y		1
AAATACATCA	7	m6A	SK27_contig_54_pilon	507	AAATACATCA	A	+	CD	Y		1
AAATACATCA	7	m6A	SK14_contig_70_pilon	52132	AAAAACATCA	A	+	CD	Y		1
AAATACATCA	7	m6A	H69_contig_48_pilon	31699	AAATCCATCA	A	+	CD	Y		1
AAATACATCA	7	m6A	SK27_NODE_91	2255	AAATACATCA	A	+	CD	Y		1
AAATACATCA	7	m6A	SK27_contig-120_67	6241	AAATCCATCA	A	+	CD	Y		1
AAATACATCA	7	m6A	B13_NODE_13	54068	AAATCCATCA	A	+	CD	Y		1
AAATACATCA	7	m6A	SK27_contig-120_67	21275	AAATACATTA	A	+	CD	Y		1
AAATACATCA	7	m6A	SK27_contig-120_67	26427	ACATACATCA	A	+	CD	Y		1
AAATACATCA	7	m6A	SK14_contig_70_pilon	76841	AAATCAATCT	A	+	CD	Y		1
AAATACATCA	7	m6A	SK27_contig_4_pilon	11034	AAAAACATCA	A	+	CD	Y		1
AAATACATCA	7	m6A	SK27_NODE_4	127402	AAATCCATCT	A	+	CD	Y		1
AAATACATCA	7	m6A	H69_contig_48_pilon	30906	AAATCTATCA	A	+	CD	Y		1
AAATACATCA	7	m6A	SK27_contig-120_67	3039	AAAGCCATCT	A	+	CD	Y		1
AAATACATCA	7	m6A	H31_contig_33_pilon	50391	AAATCCATCA	A	+	CD	Y		1
AAATACATCA	7	m6A	H49_contig_90_pilon	37683	AAATACATCA	A	+	CD	Y		1
AAATACATCA	7	m6A	SK27_NODE_4	61631	AAAGCCATCT	A	+	CD	Y		1
AAATACATCA	7	m6A	H49_contig_264_pilon	18745	GAATACATCA	A	+	CD	Y		1
AAATACATCA	7	m6A	SK27_contig-120_67	31530	AAAGAAATCA	A	+	CD	Y		1
AAATACATCA	7	m6A	NC185_contig-120_93	26294	AAATCAATCA	A	+	CD	Y		1
AAATACATCA	7	m6A	SK27_NODE_4	28389	AAAACCATCT	A	+	CD	Y		1
AAATACATCA	7	m6A	H69_contig_48_pilon	10616	AAATCCAACT	A	+	CD	Y		1
AAATACATCA	7	m6A	NCF044_contig_1489_pilon	47352	AAATCCATCA	A	+	CD	Y		1
AAATACATCA	7	m6A	SK27_contig-120_67	22397	AAATACATCT	A	+	CD	Y		1
AAATACATCA	7	m6A	SK14_contig_70_pilon	56923	AAAAACATCA	A	+	CD	Y		1
AAATACATCA	7	m6A	B13_contig-120_7	27029	AAATACATCA	A	+	CD	Y		1
AAATACATCA	7	m6A	SK27_contig_4_pilon	41991	AAAGACATCA	A	+	CD	Y		1
AAATACATCA	7	m6A	H31_contig_33_pilon	23994	AAATATATCT	A	+	CD	Y		1
AAATACATCA	7	m6A	SK27_contig-120_67	21949	AAATAAAGCA	A	+	CD	Y		1
AAATACATCA	7	m6A	H27_contig_213_pilon	9355	TAATCCATCA	A	+	CD	Y		1
AAATACATCA	7	m6A	SK27_NODE_4	109386	AAGTACATCT	A	+	CD	Y		1
AAATACATCA	7	m6A	B13_NODE_13	50417	AAATCTATCA	A	+	CD	Y		1
AAATACATCA	7	m6A	H69_contig_48_pilon	31490	AAAGAAATCA	A	+	CD	Y		1
AAATACATCA	7	m6A	SK27_NODE_4	14790	AAAACCATCA	A	+	CD	Y		1
AAATACATCA	7	m6A	SK27_NODE_4	15040	AAAAACATCT	A	+	CD	Y		1
AAATACATCA	7	m6A	SK27_contig-120_67	13640	AAATAAATGA	A	+	CD	Y		1
AAATACATCA	7	m6A	SK27_contig_4_pilon	30984	AAATACATCT	A	+	CD	Y		1
AAATACATCA	7	m6A	SK27_NODE_91	1479	AAATAAAGCA	A	+	CD	Y		1
AAATACATCA	7	m6A	NCF044_contig-120_7	62523	AAATATATCA	A	+	CD	Y		1
AAATACATCA	7	m6A	SK27_contig_4_pilon	55333	AAATATATCT	A	+	CD	Y		1
AAATACATCA	7	m6A	B13_contig-120_7	32248	AAATCCAACA	A	+	CD	Y		1
AAATACATCA	7	m6A	SK27_NODE_4	32768	AGATCCATCA	A	+	CD	Y		1
AAATACATCA	8	m6A	NCF031_contig-120_32	16306	AAATACATGT	T	-	CATC	Y		0
AAATACATCA	8	m6A	SK27_contig-120_67	21274	AAATACATTA	T	-	CATC	Y		1
AAATACATCA	8	m6A	SK27_NODE_91	14275	AAATACAACA	A	+	CATC	Y		1
AAATACATCA	8	m6A	B13_contig-120_7	4822	AAAGAAATCA	T	-	CATC	Y		1
AAATACATCA	8	m6A	SK27_contig-120_67	27753	AAATACATGA	T	-	CATC	Y		1
AAATACATCA	8	m6A	SK27_NODE_57	1753	AAAGACAACA	A	+	CATC	Y		1
AAATACATCA	8	m6A	SK27_contig-120_67	16834	AAATCCAAGA	A	+	CATC	Y		1
AAATACATCA	8	m6A	SK27_contig-120_67	13641	AAATAAATGA	T	-	CATC	Y		1
AAATACATCA	8	m6A	SK27_NODE_1	149025	AAAGCCATCA	T	-	CATC	Y		1
AAATACATCA	8	m6A	SK27_NODE_37	39134	AAGTACATCT	T	-	CATC	Y		1
AAATACATCA	8	m6A	S02_contig_622_pilon	21816	AAATAAGTCA	T	-	CATC	Y		1
AAATACATCA	8	m6A	NCF044_contig-120_7	62522	AAATATATCA	T	-	CATC	Y		1
AAATACATCA	9	m6A	SK27_NODE_65	11629	AAATACATAT	A	+	CATC	Y		1
AAATACATCA	9	m6A	SK27_contig_4_pilon	4551	AAATCCATAA	A	+	CATC	Y		1
AAATCAA	2	m6A	H47_contig_131_pilon	32559	AAATCAA	A	+	CNNR	Y		1
AAATCAA	3	m6A	NC317_contig_169_pilon	15457	AAATCAA	A	+	SAY	Y		0
AAATCAA	3	m6A	H49_contig_362_pilon	20329	AAATCAA	A	+	SAY	Y		1
AAATCAA	3	m6A	A01_contig_297_pilon	20432	AAATCAA	A	+	SAY	Y		1
AAATCAA	3	m6A	H49_contig_362_pilon	30744	AAATCAA	A	+	SAY	Y		1
AAATCAA	3	m6A	H28_NODE_22	3755	AAATCAA	A	+	SAY	Y		1
AAATCAA	3	m6A	QM01_contig_579	40366	AAATCAA	A	+	SAY	Y		1
AAATCAA	3	m6A	H28_NODE_22	16440	AAATCAA	A	+	SAY	Y		1
AAATCAA	3	m6A	NC159_contig_9_pilon	81445	AAATCAA	A	+	SAY	Y		1
AAATCAA	3	m6A	NCF055_contig_76_pilon	30365	AAATCAA	A	+	SAY	Y		1
AAATCAA	3	m6A	H49_contig_362_pilon	40597	AAATCAA	A	+	SAY	Y		1
AAATCAA	3	m6A	H46_contig_144_pilon	54104	AAATCAA	A	+	SAY	Y		1
AAATCAA	3	m6A	A01_contig_297_pilon	81186	AAATCAA	A	+	SAY	Y		1
AAATCAA	3	m6A	H49_contig_362_pilon	52257	AAATCAA	A	+	SAY	Y		1
AAATCAA	3	m6A	NCF026_contig_36_pilon	13623	AAATCAA	A	+	SAY	Y		1
AAATCAA	3	m6A	NCF055_utg00000002_pilon	42384	AAATCAA	A	+	SAY	Y		1
AAATCAA	3	m6A	SK41_contig-120_13	35046	AAATCAA	A	+	SAY	Y		1
AAATCAA	3	m6A	H49_contig_362_pilon	49914	AAATCAA	A	+	SAY	Y		1
AAATCAA	3	m6A	A01_contig_297_pilon	16735	AAATCAA	A	+	SAY	Y		1
AAATCAA	3	m6A	NCF055_utg00000002_pilon	34229	AAATCAA	A	+	SAY	Y		1
AAATCAA	3	m6A	SK44_NODE_11	78792	AAATCAA	A	+	SAY	Y		0
AAATCAA	3	m6A	NCF055_utg00000002_pilon	42459	AAATCAA	A	+	SAY	Y		1
AAATCAA	3	m6A	A01_contig_297_pilon	31203	AAATCAA	A	+	SAY	Y		1
AAATCAA	3	m6A	NCF026_contig_36_pilon	53575	AAATCAA	A	+	SAY	Y		1
AAATCAA	3	m6A	NC317_NODE_21	83333	AAATCAA	A	+	SAY	Y		1
AAATCAA	3	m6A	A01_contig_297_pilon	52400	AAATCAA	A	+	SAY	Y		1
AAATCAA	3	m6A	NCF055_utg00000002_pilon	11368	AAATCAA	A	+	SAY	Y		1
AAATCAA	3	m6A	NCF026_NODE_9	50918	AAATCAA	A	+	SAY	Y		1
AAATCAA	3	m6A	H28_utg00000002_pilon	9364	AAATCAA	A	+	SAY	Y		1
AAATCAA	3	m6A	A01_contig_297_pilon	11043	AAATCAA	A	+	SAY	Y		1
AAATCAA	3	m6A	SK08_contig_28_pilon	64696	AAATCAA	A	+	SAY	Y		1
AAATCAA	3	m6A	NCF026_contig_70_pilon	27724	AAATCAA	A	+	SAY	Y		1
AAATCAA	3	m6A	NCF055_utg00000002_pilon	2015	AAATCAA	A	+	SAY	Y		1
AAATCAA	3	m6A	H49_contig_362_pilon	77849	AAATCAA	A	+	SAY	Y		1
AAATCAA	3	m6A	H48_NODE_11	11907	AAATCAA	A	+	SAY	Y		1
AAATCAA	3	m6A	QM01_contig_579	20823	AAATCAA	A	+	SAY	Y		1
AAATCAA	3	m6A	NCF026_contig_36_pilon	56262	AAATCAA	A	+	SAY	Y		1
AAATCAA	3	m6A	NCF026_contig_36_pilon	49321	AAATCAA	A	+	SAY	Y		1
AAATCAA	3	m6A	A09_NODE_179	16518	AAATCAA	A	+	SAY	Y		1
AAATCAA	3	m6A	NCF026_NODE_1	36505	AAATCAA	A	+	SAY	Y		1
AAATCAA	3	m6A	NCF026_contig_36_pilon	65935	AAATCAA	A	+	SAY	Y		1
AAATCAA	3	m6A	H48_NODE_11	34119	AAATCAA	A	+	SAY	Y		1
AAATCAA	3	m6A	NCF026_NODE_9	8268	AAATCAA	A	+	SAY	Y		1
AAATCAA	3	m6A	H49_contig_362_pilon	51003	AAATCAA	A	+	SAY	Y		1
AAATCAA	3	m6A	H48_NODE_11	12336	AAATCAA	A	+	SAY	Y		1
AAATCAA	3	m6A	A01_contig-120_6	14529	AAATCAA	A	+	SAY	Y		1
AAATCAA	3	m6A	NCF026_contig_36_pilon	81549	AAATCAA	A	+	SAY	Y		1
AAATCAA	3	m6A	NCF026_contig_36_pilon	17686	AAATCAA	A	+	SAY	Y		1
AAATCAA	3	m6A	H34_NODE_48	58532	AAATCAA	A	+	SAY	Y		1
AAATCAA	3	m6A	NC183_NODE_47	30499	AAATCAA	A	+	SAY	Y		1
AAATCAA	3	m6A	H49_NODE_23	14210	AAATCAA	A	+	SAY	Y		1
AAATCAA	3	m6A	H49_contig_362_pilon	51831	AAATCAA	A	+	SAY	Y		1
AAATCAA	3	m6A	NCF055_contig_76_pilon	14539	AAATCAA	A	+	SAY	Y		1
AAATCAA	3	m6A	H48_NODE_11	12762	AAATCAA	A	+	SAY	Y		1
AAATCAA	3	m6A	H49_contig_362_pilon	56810	AAATCAA	A	+	SAY	Y		1
AAATCAA	4	m6A	H28_contig_519_pilon	14926	AAATCAA	T	-	SAY	Y		1
AAATCAA	4	m6A	H40_contig-120_25	1112	AAATCAA	T	-	SAY	Y		1
AAATCAA	4	m6A	H28_contig_519_pilon	11379	AAATCAA	T	-	SAY	Y		1
AAATCAA	4	m6A	SK44_NODE_11	78793	AAATCAA	T	-	SAY	Y		0
AAATCAA	4	m6A	A09_NODE_179	16519	AAATCAA	T	-	SAY	Y		1
AAATCAA	4	m6A	NC317_contig_169_pilon	13768	AAATCAA	T	-	SAY	Y		0
AAATCAA	4	m6A	H49_contig_362_pilon	26338	AAATCAA	T	-	SAY	Y		1
AAATCAA	6	m6A	NCF026_contig_36_pilon	13626	AAATCAA	A	+	CD	Y		1
AAATCAA	6	m6A	A01_contig_297_pilon	75793	AAATCAA	A	+	CD	Y		1
AAATCAA	6	m6A	NCF026_NODE_9	46671	AAATCAA	A	+	CD	Y		1
AAATCAA	6	m6A	NCF055_contig_57_pilon	6961	AAATCAA	A	+	CD	Y		1
AAATCAA	6	m6A	NCF055_NODE_42	5794	AAATCAA	A	+	CD	Y		1
AAATCAA	6	m6A	DC05_NODE_11	24869	AAATCAA	A	+	CD	Y		0
AAATCAA	6	m6A	NCF055_utg00000002_pilon	15041	AAATCAA	A	+	CD	Y		1
AAATCAA	6	m6A	NCF044_NODE_88	28659	AAATCAA	A	+	CD	Y		1
AAATCAA	6	m6A	NCF026_contig_70_pilon	71126	AAATCAA	A	+	CD	Y		1
AAATCAA	6	m6A	NCF026_contig_36_pilon	53578	AAATCAA	A	+	CD	Y		1
AAATCAA	6	m6A	H49_contig_362_pilon	77852	AAATCAA	A	+	CD	Y		1
AAATCAA	6	m6A	NC317_contig_169_pilon	17586	AAATCAA	A	+	CD	Y		0
AAATCAA	6	m6A	H12_NODE_18	80590	AAATCAA	A	+	CD	Y		1
AAATCAA	6	m6A	H49_contig_362_pilon	51006	AAATCAA	A	+	CD	Y		1
AAATCCC	5	m4C	H50_NODE_24	12330	AAATCCC	C	+	GGGANTT	Y		1
AAATCCC	5	m4C	H50_NODE_2	55614	AAATCCC	C	+	GGGANTT	Y		0
AAATCCC	5	m4C	H50_NODE_24	65186	AAATCCC	C	+	GGGANTT	Y		1
AAATCCC	5	m4C	NC317_contig_321_pilon	19420	AAATCCC	C	+	GGGANTT	Y		1
AAATCCC	5	m4C	H50_NODE_24	33686	AAATCCC	C	+	GGGANTT	Y		1
AAATCCC	5	m4C	H50_NODE_24	69570	AAATCCC	C	+	GGGANTT	Y		1
AAATCCC	5	m4C	H50_NODE_24	54062	AAATCCC	C	+	GGGANTT	Y		1
AAATCCC	5	m4C	H22_NODE_3	352875	AAATCCC	C	+	GGGANTT	Y		0
AAATCCC	5	m4C	H50_NODE_2	53488	AAATCCC	C	+	GGGANTT	Y		0
AAATCCC	5	m4C	H50_NODE_24	2031	AAATCCC	C	+	GGGANTT	Y		1
AAATCCC	5	m4C	H65_contig_16_pilon	83422	AAATCCC	C	+	GGGANTT	Y		1
AAATCCC	5	m4C	H50_contig_40_pilon	39322	AAATCCC	C	+	GGGANTT	Y		1
AAATCCC	5	m4C	H50_NODE_24	5846	AAATCCC	C	+	GGGANTT	Y		1
AAATCCC	6	m4C	H50_contig_160_pilon	11559	AAATCCC	C	+	GGGANTT	Y		1
AAATCCC	6	m4C	H50_contig-120_1	142747	AAATCCC	C	+	GGGANTT	Y		1
AAATCCC	6	m4C	H50_NODE_57	24909	AAATCCC	C	+	GGGANTT	Y		1
AAATCCC	6	m4C	H50_NODE_24	12329	AAATCCC	C	+	GGGANTT	Y		1
AAATCCC	6	m4C	H50_NODE_2	55615	AAATCCC	C	+	GGGANTT	Y		0
AAATCCC	6	m4C	H50_contig_177_pilon	23399	AAATCCC	C	+	GGGANTT	Y		1
AAATCCGAGA	3	m4C	SK03_tig00000002_pilon	3010	AACTCATAGA	C	+	VGCHD	Y		1
AAATCCGAGA	3	m4C	NCF004_tig00000001_pilon	78363	AACTACTAGA	C	+	VGCHD	Y		1
AAATCCGAGA	3	m4C	H48_contig_385_pilon	34047	AACTCATAGA	C	+	VGCHD	Y		1
AAATCCGAGA	3	m4C	S05_NODE_13	48269	AACTCCAAGA	C	+	VGCHD	Y		1
AAATCCGAGA	5	m4C	SK51_contig_721_pilon	167319	AAATCCTAGA	C	+	CCSAG	Y		1
AAATCCGAGA	5	m4C	H28_NODE_30	24571	AAATCCAAGA	C	+	CCSAG	Y		1
AAATCCGAGA	5	m4C	SK03_tig00000002_pilon	43658	AACTCCTAGA	C	+	CCSAG	Y		1
AAATCCGAGA	5	m4C	B03_utg00000002_pilon	56580	AAATCCTTGA	C	+	CCSAG	Y		1
AAATCCGAGA	5	m4C	QM08_tig00000005_pilon	34213	AAATCCTAGC	C	+	CCSAG	Y		1
AAATCCGAGA	5	m4C	SK03_tig00000002_pilon	3008	AACTCATAGA	C	+	CCSAG	Y		1
AAATCCGAGA	5	m4C	SK03_tig00000002_pilon	69866	AACTCCTAAA	C	+	CCSAG	Y		1
AAATCCGAGA	5	m4C	H48_contig_385_pilon	34049	AACTCATAGA	C	+	CCSAG	Y		1
AAATCCGAGA	5	m4C	NC308_tig00000005_pilon	65492	AACTCCCAGA	C	+	CCSAG	Y		1
AAATCCGAGA	5	m4C	NCF004_tig00000001_pilon	16229	AACTCATAGA	C	+	CCSAG	Y		1
AAATCCGAGA	6	m4C	SK03_NODE_6	39427	AAATCCTATA	C	+	CGRGA	Y		1
AAATCCGAGA	6	m4C	SK51_contig_721_pilon	167318	AAATCCTAGA	C	+	CGRGA	Y		1
AAATCCGAGA	6	m4C	NC185_contig_7_pilon	33779	AAAACCTAGA	C	+	CGRGA	Y		1
AAATCCGAGA	6	m4C	SK03_tig00000002_pilon	70747	AAATCCTCGA	C	+	CGRGA	Y		1
AAATCCGAGA	6	m4C	SK03_contig_220_pilon	6906	AACTCCGTGA	C	+	CGRGA	Y		1
AAATCCGAGA	6	m4C	SK03_contig_273_pilon	10691	AAAACCTAGA	C	+	CGRGA	Y		1
AAATCCGAGA	6	m4C	SK03_contig_278_pilon	61720	AAATCCGGGA	C	+	CGRGA	Y		1
AAATCCGAGA	6	m4C	SK03_tig00000002_pilon	28118	AAATACTAGA	C	+	CGRGA	Y		1
AAATCCGAGA	6	m4C	QM08_tig00000005_pilon	82757	AAATGCTAGA	C	+	CGRGA	Y		1
AAATCCGAGA	6	m4C	SK03_NODE_5	19753	AACTTCTAGA	C	+	CGRGA	Y		1
AAATCCGAGA	6	m4C	SK03_contig_276_pilon	19062	AAAACCGAGA	C	+	CGRGA	Y		1
AAATCCGAGA	6	m4C	SK03_contig_255_pilon	68628	AAATCCGATA	C	+	CGRGA	Y		1
AAATCCGAGA	7	m4C	SK03_contig_220_pilon	43323	AACACCGAGA	G	-	CGRGA	Y		1
AAATCCGAGA	9	m4C	B03_contig_13_pilon	161891	AAATCCAAGA	G	-	CGRGA	Y		1
AAATCCGAGA	9	m4C	SK03_tig00000002_pilon	63941	AAATCCTTGA	G	-	CGRGA	Y		1
AAATCCGAGA	9	m4C	QM08_tig00000005_pilon	34127	AAATCCGAGG	G	-	CGRGA	Y		1
AAATCCGAGA	9	m4C	SK03_tig00000002_pilon	47458	AAAACCTAGA	G	-	CGRGA	Y		1
AAATCCGAGA	9	m4C	SK08_NODE_9	9279	AAATCCCAGA	G	-	CGRGA	Y		1
AAATCCGAGA	9	m4C	SK03_tig00000002_pilon	84531	AAATCCAAGA	G	-	CGRGA	Y		1
AAATCCGAGA	9	m4C	NC318_NODE_5	11751	AAATCCTTGA	G	-	CGRGA	Y		1
AAATCCGAGA	9	m4C	B03_utg00000002_pilon	83753	AAAACCTAGA	G	-	CGRGA	Y		1
AAATCCGAGA	9	m4C	SK03_contig_181_pilon	34173	AAATCCGCGA	G	-	CGRGA	Y		0
AAATCCGAGA	9	m4C	SK03_tig00000002_pilon	26615	AAAACCTAGA	G	-	CGRGA	Y		1
AAATCCGAGA	9	m4C	SK03_tig00000002_pilon	9467	CAATCCTAGA	G	-	CGRGA	Y		1
AAATCCGAGA	9	m4C	NCF004_tig00000001_pilon	48768	AAAACCTAGA	G	-	CGRGA	Y		1
AAATCCGAGA	9	m4C	B03_contig_13_pilon	140666	AAATCCTTGA	G	-	CGRGA	Y		1
AAATCCGAGA	9	m4C	NCF026_contig_70_pilon	58695	AAATCCTCGA	G	-	CGRGA	Y		1
AAATCCGAGA	9	m4C	DC05_contig-120_2	24076	AAAACCGAGA	G	-	CGRGA	Y		1
AAATCCGAGA	9	m4C	QM08_tig00000005_pilon	58762	AAAACCGAGA	G	-	CGRGA	Y		1
AAATCCGAGA	9	m4C	H63_contig_142_pilon	60724	AAATCCGAGA	G	-	CGRGA	Y		1
AAATCCGAGA	9	m4C	S05_NODE_12	79311	AAATTCTAGA	G	-	CGRGA	Y		1
AAATCCGAGA	9	m4C	S05_NODE_12	74789	AAATCCTAGA	G	-	CGRGA	Y		1
AAATCCGAGA	9	m4C	S05_tig00000003_pilon	366	AAATCCGAGG	G	-	CGRGA	Y		1
AAATCCGAGA	9	m4C	H34_NODE_47	23010	AAATCCGAGC	G	-	CGRGA	Y		1
AAATCCGAGA	9	m4C	SML01_contig-120_3	55247	AAATCCGAGG	G	-	CGRGA	Y		1
AAATCCGAGA	9	m4C	SK03_NODE_5	55423	AAATCCAAGA	G	-	CGRGA	Y		1
AAATCCGAGA	9	m4C	S05_NODE_13	60408	AAATCAGAGA	G	-	CGRGA	Y		1
AAATCCGAGA	9	m4C	H48_contig_385_pilon	58101	AAATCCGAGG	G	-	CGRGA	Y		1
AAATCCGAGA	9	m4C	H34_NODE_47	22671	AAATCCTTGA	G	-	CGRGA	Y		1
AAATCCGAGA	9	m4C	SK03_tig00000002_pilon	70542	AAATCCTTGA	G	-	CGRGA	Y		1
AAATCCGAGA	9	m4C	SML01_contig-120_3	76126	AAATCCGAGA	G	-	CGRGA	Y		1
AAATCCGAGA	9	m4C	H48_contig_385_pilon	79383	AAATCCTAGA	G	-	CGRGA	Y		1
AAATCCGAGA	9	m4C	B03_utg00000002_pilon	1510	AAATCCTAGA	G	-	CGRGA	Y		1
AAATCCT	5	m4C	H28_NODE_22	15963	AAATCCT	C	+	GGATTY	Y		1
AAATCCT	5	m4C	H46_NODE_37	4050	AAATCCT	C	+	GGATTY	Y		1
AAATCCT	5	m4C	H46_NODE_37	5490	AAATCCT	C	+	GGATTY	Y		1
AAATCCT	5	m4C	NC173_NODE_1	820903	AAATCCT	C	+	GGATTY	Y		0
AAATCCT	5	m4C	H49_contig-120_12	70297	AAATCCT	C	+	GGATTY	Y		1
AAATCCT	5	m4C	H46_NODE_37	15972	AAATCCT	C	+	GGATTY	Y		1
AAATCCT	5	m4C	S06_contig-120_0	153495	AAATCCT	C	+	GGATTY	Y		0
AAATCCT	5	m4C	SK14_contig_70_pilon	51451	AAATCCT	C	+	GGATTY	Y		1
AAATCCT	5	m4C	S05_NODE_10	40369	AAATCCT	C	+	GGATTY	Y		1
AAATCCT	5	m4C	NC183_NODE_19	33533	AAATCCT	C	+	GGATTY	Y		1
AAATCCT	5	m4C	SK14_contig_75_pilon	39184	AAATCCT	C	+	GGATTY	Y		1
AAATCCT	5	m4C	H48_contig_398_pilon	80471	AAATCCT	C	+	GGATTY	Y		1
AAATCCT	5	m4C	NCF055_NODE_6	65870	AAATCCT	C	+	GGATTY	Y		1
AAATCCT	5	m4C	H46_NODE_37	15773	AAATCCT	C	+	GGATTY	Y		1
AAATCCT	5	m4C	H34_NODE_48	19560	AAATCCT	C	+	GGATTY	Y		1
AAATCCT	5	m4C	B13_contig-120_7	38739	AAATCCT	C	+	GGATTY	Y		1
AAATCCT	5	m4C	NCF031_contig-120_32	22144	AAATCCT	C	+	GGATTY	Y		0
AAATCCT	5	m4C	SK27_contig_58_pilon	89698	AAATCCT	C	+	GGATTY	Y		1
AAATCCT	5	m4C	H73_contig_160_pilon	27503	AAATCCT	C	+	GGATTY	Y		1
AAATCCT	5	m4C	H31_contig_33_pilon	50299	AAATCCT	C	+	GGATTY	Y		1
AAATCCT	5	m4C	H49_NODE_23	52235	AAATCCT	C	+	GGATTY	Y		1
AAATCCT	5	m4C	H49_NODE_23	52036	AAATCCT	C	+	GGATTY	Y		1
AAATCCT	5	m4C	NC183_NODE_19	33732	AAATCCT	C	+	GGATTY	Y		1
AAATCCT	5	m4C	H69_tig00000001_pilon	35198	AAATCCT	C	+	GGATTY	Y		1
AAATCCT	5	m4C	H34_NODE_48	57411	AAATCCT	C	+	GGATTY	Y		1
AAATCCT	5	m4C	H46_NODE_37	51941	AAATCCT	C	+	GGATTY	Y		1
AAATCCT	5	m4C	H46_NODE_21	97749	AAATCCT	C	+	GGATTY	Y		0
AAATCCT	5	m4C	NCF044_contig_1423_pilon	37058	AAATCCT	C	+	GGATTY	Y		1
AAATCCT	5	m4C	H69_contig_48_pilon	28303	AAATCCT	C	+	GGATTY	Y		1
AAATCCT	5	m4C	H48_contig_398_pilon	31012	AAATCCT	C	+	GGATTY	Y		1
AAATCCT	5	m4C	SK27_contig_4_pilon	46190	AAATCCT	C	+	GGATTY	Y		1
AAATCCT	5	m4C	B13_contig-120_7	44505	AAATCCT	C	+	GGATTY	Y		1
AAATCCT	5	m4C	H49_contig-120_12	31746	AAATCCT	C	+	GGATTY	Y		1
AAATCCT	5	m4C	A01_contig_297_pilon	49386	AAATCCT	C	+	GGATTY	Y		1
AAATCCT	5	m4C	NC173_NODE_1	1011189	AAATCCT	C	+	GGATTY	Y		0
AAATCCT	5	m4C	DC28_contig-120_9	28363	AAATCCT	C	+	GGATTY	Y		1
AAATCCT	5	m4C	NC183_NODE_19	77445	AAATCCT	C	+	GGATTY	Y		1
AAATCCT	5	m4C	NCF044_contig-120_7	20466	AAATCCT	C	+	GGATTY	Y		1
AAATCCT	5	m4C	H46_NODE_6	381498	AAATCCT	C	+	GGATTY	Y		0
AAATCCT	5	m4C	H13_NODE_2	273598	AAATCCT	C	+	GGATTY	Y		0
AAATCCT	5	m4C	NCF055_utg00000002_pilon	43600	AAATCCT	C	+	GGATTY	Y		1
AAATCCT	5	m4C	NCF004_tig00000001_pilon	36576	AAATCCT	C	+	GGATTY	Y		1
AAATCCT	5	m4C	H69_contig_48_pilon	70559	AAATCCT	C	+	GGATTY	Y		1
AAATCCT	5	m4C	H69_contig_48_pilon	31374	AAATCCT	C	+	GGATTY	Y		1
AAATCCT	5	m4C	B13_contig-120_7	31168	AAATCCT	C	+	GGATTY	Y		1
AAATCCT	5	m4C	NC183_NODE_19	75524	AAATCCT	C	+	GGATTY	Y		1
AAATCCT	5	m4C	NC150_contig_573_pilon	108178	AAATCCT	C	+	GGATTY	Y		1
AAATCCT	5	m4C	H28_contig_151_pilon	2391	AAATCCT	C	+	GGATTY	Y		0
AAATCCT	5	m4C	A16_contig_159_pilon	26620	AAATCCT	C	+	GGATTY	Y		1
AAATCCT	5	m4C	NC308_contig-120_11	2460	AAATCCT	C	+	GGATTY	Y		1
AAATCCT	5	m4C	B03_contig_12_pilon	70550	AAATCCT	C	+	GGATTY	Y		1
AAATCCT	5	m4C	SK27_contig_4_pilon	8421	AAATCCT	C	+	GGATTY	Y		1
AAATCCT	5	m4C	NCF055_utg00000002_pilon	72823	AAATCCT	C	+	GGATTY	Y		1
AAATCCT	5	m4C	NC318_contig_193_pilon	11058	AAATCCT	C	+	GGATTY	Y		1
AAATCCT	5	m4C	SK19_contig-120_24	24300	AAATCCT	C	+	GGATTY	Y		1
AAATCCT	5	m4C	SK27_contig_70_pilon	36234	AAATCCT	C	+	GGATTY	Y		1
AAATCCT	5	m4C	SK14_contig_70_pilon	31373	AAATCCT	C	+	GGATTY	Y		1
AAATCCT	5	m4C	NC318_NODE_5	11993	AAATCCT	C	+	GGATTY	Y		1
AAATCCT	5	m4C	SK14_contig_70_pilon	56778	AAATCCT	C	+	GGATTY	Y		1
AAATCCT	5	m4C	QM01_contig_579	43808	AAATCCT	C	+	GGATTY	Y		1
AAATCCT	5	m4C	H46_NODE_1	612263	AAATCCT	C	+	GGATTY	Y		0
AAATCCT	5	m4C	H31_contig_33_pilon	22184	AAATCCT	C	+	GGATTY	Y		1
AAATCCT	5	m4C	H46_NODE_6	128525	AAATCCT	C	+	GGATTY	Y		0
AAATCCT	5	m4C	SK27_contig_4_pilon	8704	AAATCCT	C	+	GGATTY	Y		1
AAATCCT	5	m4C	NC308_contig_82_pilon	4140	AAATCCT	C	+	GGATTY	Y		0
AAATCCT	5	m4C	NC308_tig00000005_pilon	77359	AAATCCT	C	+	GGATTY	Y		1
AAATCCT	5	m4C	QM08_NODE_12	13928	AAATCCT	C	+	GGATTY	Y		1
AAATCCT	5	m4C	H69_contig_48_pilon	69953	AAATCCT	C	+	GGATTY	Y		1
AAATCCT	5	m4C	QM08_tig00000005_pilon	82915	AAATCCT	C	+	GGATTY	Y		1
AAATCCT	5	m4C	SK14_contig_70_pilon	38339	AAATCCT	C	+	GGATTY	Y		1
AAATCCT	5	m4C	SK08_NODE_9	6369	AAATCCT	C	+	GGATTY	Y		1
AAATCCT	5	m4C	QM08_tig00000005_pilon	21698	AAATCCT	C	+	GGATTY	Y		1
AAATCCT	5	m4C	NC317_NODE_1	121377	AAATCCT	C	+	GGATTY	Y		1
AAATCCT	5	m4C	S11_contig_18_pilon	2246	AAATCCT	C	+	GGATTY	Y		1
AAATCCT	5	m4C	SK27_contig_4_pilon	70484	AAATCCT	C	+	GGATTY	Y		1
AAATCCT	5	m4C	NCF044_contig_1489_pilon	28983	AAATCCT	C	+	GGATTY	Y		1
AAATCCT	5	m4C	H63_contig_142_pilon	39187	AAATCCT	C	+	GGATTY	Y		1
AAATCCT	5	m4C	SK27_contig_4_pilon	76086	AAATCCT	C	+	GGATTY	Y		1
AAATCCT	5	m4C	NC308_contig_82_pilon	13794	AAATCCT	C	+	GGATTY	Y		0
AAATCCT	5	m4C	S11_contig_18_pilon	16751	AAATCCT	C	+	GGATTY	Y		1
AAATCCT	5	m4C	H48_contig_385_pilon	53719	AAATCCT	C	+	GGATTY	Y		1
AAATCCT	5	m4C	SK03_NODE_5	824	AAATCCT	C	+	GGATTY	Y		1
AAATCCT	6	m4C	NC183_NODE_19	23246	AAATCCT	C	+	CD	Y		1
AAATCCT	6	m4C	SK27_NODE_348	9180	AAATCCT	C	+	CD	Y		1
AAATCCT	6	m4C	NCF044_contig-120_4	25122	AAATCCT	C	+	CD	Y		1
AAATCCT	6	m4C	H46_NODE_37	15973	AAATCCT	C	+	CD	Y		1
AAATCCT	6	m4C	NC183_NODE_19	33534	AAATCCT	C	+	CD	Y		1
AAATCCT	6	m4C	NC173_NODE_1	1011188	AAATCCT	C	+	CD	Y		0
AAATCCT	6	m4C	SK14_contig_70_pilon	42872	AAATCCT	C	+	CD	Y		1
AAATCCT	6	m4C	A11_contig_33_pilon	74430	AAATCCT	C	+	CD	Y		1
AAATCCT	6	m4C	NC183_NODE_19	33733	AAATCCT	C	+	CD	Y		1
AAATCCT	6	m4C	NC308_tig00000005_pilon	80885	AAATCCT	C	+	CD	Y		1
AAATCCT	6	m4C	SK27_NODE_6	51769	AAATCCT	C	+	CD	Y		1
AAATCCT	6	m4C	A01_contig_297_pilon	37323	AAATCCT	C	+	CD	Y		1
AAATCCT	6	m4C	H49_NODE_23	52035	AAATCCT	C	+	CD	Y		1
AAATCCT	6	m4C	SK27_contig_4_pilon	38415	AAATCCT	C	+	CD	Y		1
AAATCCT	6	m4C	NCF044_contig-120_7	23331	AAATCCT	C	+	CD	Y		1
AAATCCT	6	m4C	H49_contig_362_pilon	41273	AAATCCT	C	+	CD	Y		1
AAATCCT	6	m4C	SK27_contig-120_23	8729	AAATCCT	C	+	CD	Y		1
AAATCCT	6	m4C	SK27_contig_4_pilon	31417	AAATCCT	C	+	CD	Y		1
AAATCCT	6	m4C	A01_contig_297_pilon	65861	AAATCCT	C	+	CD	Y		1
AAATCCT	6	m4C	A01_contig-120_4	46712	AAATCCT	C	+	CD	Y		1
AAATCCT	6	m4C	NC308_contig_160_pilon	16515	AAATCCT	C	+	CD	Y		1
AAATCCT	6	m4C	NCF041_NODE_33	33536	AAATCCT	C	+	CD	Y		1
AAATCCT	6	m4C	QM01_contig_579	43807	AAATCCT	C	+	CD	Y		1
AAATCCT	6	m4C	NC308_NODE_38	7961	AAATCCT	C	+	CD	Y		0
AAATCCT	6	m4C	NC308_contig-120_12	29256	AAATCCT	C	+	CD	Y		1
AAATCCT	6	m4C	S11_contig_18_pilon	21766	AAATCCT	C	+	CD	Y		1
AAATCCT	6	m4C	H49_contig_90_pilon	49394	AAATCCT	C	+	CD	Y		1
AAATCCT	6	m4C	SK03_tig00000002_pilon	42669	AAATCCT	C	+	CD	Y		1
AAATCCT	6	m4C	A01_contig_297_pilon	21984	AAATCCT	C	+	CD	Y		1
AAATCCT	6	m4C	DC23_NODE_12	139832	AAATCCT	C	+	CD	Y		1
AAATCCT	6	m4C	H34_NODE_48	1409	AAATCCT	C	+	CD	Y		1
AAATCCT	6	m4C	H32_tig00000001_pilon	54318	AAATCCT	C	+	CD	Y		1
AAATCCT	6	m4C	H28_scaffold_118_pilon	56843	AAATCCT	C	+	CD	Y		1
AAATCCT	6	m4C	S11_contig_18_pilon	5613	AAATCCT	C	+	CD	Y		1
AAATCCT	6	m4C	H50_NODE_2	3286	AAATCCT	C	+	CD	Y		0
AAATCCT	6	m4C	S05_NODE_12	52446	AAATCCT	C	+	CD	Y		1
AAATCCT	6	m4C	H34_NODE_48	57410	AAATCCT	C	+	CD	Y		1
AAATCCT	6	m4C	NCF055_utg00000002_pilon	32732	AAATCCT	C	+	CD	Y		1
AAATCCT	6	m4C	B03_contig_58_pilon	16931	AAATCCT	C	+	CD	Y		1
AAATCCT	6	m4C	SK14_contig_70_pilon	57693	AAATCCT	C	+	CD	Y		1
AAATCCT	6	m4C	A11_contig-120_192	958	AAATCCT	C	+	CD	Y		1
AAATCCT	6	m4C	H46_NODE_6	208688	AAATCCT	C	+	CD	Y		0
AAATCCT	6	m4C	SK27_NODE_142	6484	AAATCCT	C	+	CD	Y		1
AAATCCT	6	m4C	H69_contig_48_pilon	32479	AAATCCT	C	+	CD	Y		1
AAATCCT	6	m4C	H60_NODE_4	50555	AAATCCT	C	+	CD	Y		1
AAATCCT	6	m4C	H31_contig_33_pilon	24217	AAATCCT	C	+	CD	Y		1
AAATCCT	6	m4C	H46_NODE_37	15774	AAATCCT	C	+	CD	Y		1
AAATCCT	6	m4C	DC28_NODE_9	10460	AAATCCT	C	+	CD	Y		1
AAATCCT	6	m4C	H28_NODE_22	31280	AAATCCT	C	+	CD	Y		1
AAATCCT	6	m4C	H46_NODE_37	31495	AAATCCT	C	+	CD	Y		1
AAATCCT	6	m4C	B13_contig-120_7	26313	AAATCCT	C	+	CD	Y		1
AAATCCT	6	m4C	SK27_contig_4_pilon	11286	AAATCCT	C	+	CD	Y		1
AAATCCT	6	m4C	SK14_contig_70_pilon	38340	AAATCCT	C	+	CD	Y		1
AAATCCT	6	m4C	H60_NODE_4	21711	AAATCCT	C	+	CD	Y		1
AAATCCT	6	m4C	NCF044_contig-120_7	10179	AAATCCT	C	+	CD	Y		1
AAATCCT	6	m4C	H48_contig_398_pilon	45591	AAATCCT	C	+	CD	Y		1
AAATCCT	6	m4C	SK27_contig_4_pilon	12068	AAATCCT	C	+	CD	Y		1
AAATCCT	6	m4C	NCF055_NODE_6	20570	AAATCCT	C	+	CD	Y		1
AAATCCT	6	m4C	H63_contig_142_pilon	69927	AAATCCT	C	+	CD	Y		1
AAATCCT	6	m4C	SK27_contig_4_pilon	49420	AAATCCT	C	+	CD	Y		1
AAATCCT	6	m4C	NC308_NODE_7	54040	AAATCCT	C	+	CD	Y		1
AAATCCT	6	m4C	SK08_NODE_5	3423	AAATCCT	C	+	CD	Y		1
AAATCCTT	5	m4C	NC308_contig-120_24	7117	AAATCCTT	C	+	GGATTY	Y		1
AAATCCTT	5	m4C	NC318_contig_167_pilon	25767	AAATCCTT	C	+	GGATTY	Y		1
AAATCCTT	5	m4C	H63_contig_142_pilon	58405	AAATCCTT	C	+	GGATTY	Y		1
AAATCCTT	5	m4C	NCF041_NODE_33	83285	AAATCCTT	C	+	GGATTY	Y		1
AAATCCTT	5	m4C	H63_contig_142_pilon	34699	AAATCCTT	C	+	GGATTY	Y		1
AAATCCTT	5	m4C	NCF026_contig_70_pilon	56436	AAATCCTT	C	+	GGATTY	Y		1
AAATCCTT	5	m4C	H63_contig_142_pilon	21278	AAATCCTT	C	+	GGATTY	Y		1
AAATCCTT	5	m4C	H48_NODE_12	36035	AAATCCTT	C	+	GGATTY	Y		1
AAATCCTT	5	m4C	QM08_tig00000005_pilon	52088	AAATCCTT	C	+	GGATTY	Y		1
AAATCCTT	5	m4C	B03_contig_13_pilon	158893	AAATCCTT	C	+	GGATTY	Y		1
AAATCCTT	5	m4C	DC23_opera_contig_4	107950	AAATCCTT	C	+	GGATTY	Y		0
AAATCCTT	5	m4C	S11_contig_18_pilon	80625	AAATCCTT	C	+	GGATTY	Y		1
AAATCCTT	6	m4C	NC308_tig00000005_pilon	45766	AAATCCTT	C	+	CD	Y		1
AAATCCTT	6	m4C	B03_utg00000002_pilon	19262	AAATCCTT	C	+	CD	Y		1
AAATCCTT	6	m4C	H48_contig_385_pilon	6163	AAATCCTT	C	+	CD	Y		1
AAATCCTT	6	m4C	H63_contig_142_pilon	40569	AAATCCTT	C	+	CD	Y		1
AAATCCTT	6	m4C	NC318_NODE_5	10925	AAATCCTT	C	+	CD	Y		1
AAATCCTT	6	m4C	NCF004_tig00000001_pilon	77444	AAATCCTT	C	+	CD	Y		1
AAATCCTTGA	2	m4C	NCF168_contig_268_pilon	35703	ACATGCTTGA	C	+	CNNR	Y		0
AAATCCTTGA	2	m4C	NC151_contig_173_pilon	59812	AGATTCTTGA	G	-	CNNR	Y		1
AAATCCTTGA	2	m4C	H73_NODE_6	63966	AGATTCTTGA	G	-	CNNR	Y		1
AAATCCTTGA	3	m4C	NCF044_contig_1277_pilon	39203	AACTTCTTGA	C	+	GGATTY	Y		1
AAATCCTTGA	5	m4C	H65_contig_16_pilon	109918	AAATCATTGA	C	+	CCTTGA	Y		1
AAATCCTTGA	5	m4C	NCF006_contig-120_14	50767	AAATCCTGGA	C	+	CCTTGA	Y		1
AAATCCTTGA	5	m4C	H73_contig_65_pilon	36037	AAATGCTTCA	G	-	CCTTGA	Y		1
AAATCCTTGA	5	m4C	NC151_contig_173_pilon	1330	AAATCCTAGA	C	+	CCTTGA	Y		1
AAATCCTTGA	5	m4C	H50_contig_40_pilon	51516	AATTCCTTGA	C	+	CCTTGA	Y		1
AAATCCTTGA	5	m4C	H73_contig_160_pilon	103676	AAATCCTTTA	C	+	CCTTGA	Y		1
AAATCCTTGA	5	m4C	NCF006_contig-120_14	49914	AAATCCTTGT	C	+	CCTTGA	Y		1
AAATCCTTGA	5	m4C	H73_NODE_18	17796	AAATGCTTGA	G	-	CCTTGA	Y		1
AAATCCTTGA	5	m4C	NC151_contig_173_pilon	57454	AATTCCTTGA	C	+	CCTTGA	Y		1
AAATCCTTGA	5	m4C	H73_NODE_6	30522	AAATCCTGGA	C	+	CCTTGA	Y		1
AAATCCTTGA	5	m4C	H73_NODE_6	10192	AAATCATTAA	C	+	CCTTGA	Y		1
AAATCCTTGA	5	m4C	NC151_contig_173_pilon	7745	AAATCATTAA	C	+	CCTTGA	Y		1
AAATCCTTGA	5	m4C	NC151_contig_173_pilon	49546	CAATCCTTGA	C	+	CCTTGA	Y		1
AAATCCTTGA	5	m4C	NC151_contig_173_pilon	70818	AAATCCTTTA	C	+	CCTTGA	Y		1
AAATCCTTGA	5	m4C	H43_contig-120_0	192461	AAATCCTTAA	C	+	CCTTGA	Y		1
AAATCCTTGA	5	m4C	H73_NODE_12	53682	AAATCCCTGA	C	+	CCTTGA	Y		1
AAATCCTTGA	5	m4C	H73_contig_215_pilon	118162	AAATGATTGA	G	-	CCTTGA	Y		1
AAATCCTTGA	5	m4C	H73_contig-120_6	36870	AAATCCCTGA	C	+	CCTTGA	Y		1
AAATCCTTGA	5	m4C	SK12_NODE_88	15069	AAATCCTTGG	C	+	CCTTGA	Y		1
AAATCCTTGA	5	m4C	H73_contig-120_5	27427	AAATCCTTGG	C	+	CCTTGA	Y		1
AAATCCTTGA	5	m4C	H73_contig_197_pilon	31403	AAATGCGTGA	G	-	CCTTGA	Y		1
AAATCCTTGA	5	m4C	H50_NODE_24	57285	TAATCCTTGA	C	+	CCTTGA	Y		1
AAATCCTTGA	5	m4C	H73_contig-120_16	33176	AAATGCGTGA	G	-	CCTTGA	Y		0
AAATCCTTGA	6	m4C	NCF168_contig_268_pilon	6087	AAATCCCTGA	C	+	CCTTGA	Y		0
AAATCCTTGA	6	m4C	NCF031_contig-120_89	2789	AAATGCTTGA	C	+	CCTTGA	Y		1
AAATCCTTGA	6	m4C	H73_NODE_19	17446	AAATCCATGA	C	+	CCTTGA	Y		1
AAATCCTTGA	6	m4C	NC159_contig-120_3	83108	AAATACTTGA	C	+	CCTTGA	Y		1
AAATCCTTGA	6	m4C	H73_NODE_38	23902	AAATCCATGA	C	+	CCTTGA	Y		1
AAATCCTTGA	6	m4C	H73_NODE_6	3781	AAATCCTAGA	C	+	CCTTGA	Y		1
AAATCCTTGA	6	m4C	H50_NODE_24	59892	AAATACTTCA	C	+	CCTTGA	Y		1
AAATCCTTGA	6	m4C	H73_contig-120_12	6092	AAATCCTTGA	C	+	CCTTGA	Y		1
AAATCCTTGA	6	m4C	NC151_contig_173_pilon	33994	AAATTCTTGT	C	+	CCTTGA	Y		1
AAATCCTTGA	6	m4C	H73_NODE_6	12991	AAATCCTTCA	C	+	CCTTGA	Y		1
AAATCCTTGA	6	m4C	H50_NODE_24	38088	AAATTCTTGA	C	+	CCTTGA	Y		1
AAATCCTTGA	6	m4C	NC151_contig_173_pilon	44645	AAATTCCTGA	C	+	CCTTGA	Y		1
AAATCCTTGA	6	m4C	H50_NODE_24	59597	AAATTCTTTA	C	+	CCTTGA	Y		1
AAATCCTTGA	6	m4C	NC151_contig_173_pilon	24524	GAATTCTTGA	C	+	CCTTGA	Y		1
AAATCCTTGA	6	m4C	NCF006_contig-120_14	49915	AAATCCTTGT	C	+	CCTTGA	Y		1
AAATCCTTGA	6	m4C	NC173_NODE_1	399507	CAATCCTTGA	C	+	CCTTGA	Y		0
AAATCCTTGA	6	m4C	NC151_contig_173_pilon	40345	TAATTCTTGA	C	+	CCTTGA	Y		1
AAATCCTTGA	6	m4C	NCF168_contig_206_pilon	15851	AAATCCTTGC	C	+	CCTTGA	Y		0
AAATCCTTGA	6	m4C	H73_NODE_6	8272	AAATGCCTGA	C	+	CCTTGA	Y		1
AAATCCTTGA	6	m4C	NC151_contig_173_pilon	39021	AATTGCTTGA	C	+	CCTTGA	Y		1
AAATCCTTGA	6	m4C	H73_NODE_170	8934	AAATCCTTGG	C	+	CCTTGA	Y		1
AAATCCTTGA	6	m4C	H48_NODE_33	6054	AAATCCATGA	C	+	CCTTGA	Y		1
AAATCCTTGA	6	m4C	NCF006_contig-120_14	67110	AAATTCCTGA	C	+	CCTTGA	Y		1
AAATCCTTGA	6	m4C	H73_NODE_6	17749	AAATGCCTGA	C	+	CCTTGA	Y		1
AAATCCTTGA	6	m4C	H73_NODE_3	14354	AAATTCGTGA	C	+	CCTTGA	Y		1
AAATCCTTGA	6	m4C	NC151_contig_173_pilon	30654	AAAATCTTGA	C	+	CCTTGA	Y		1
AAATCCTTGA	6	m4C	NC151_contig_173_pilon	35561	AAATGCTTCA	C	+	CCTTGA	Y		1
AAATCCTTGA	6	m4C	H73_contig-120_5	42435	AAATGCTTTA	C	+	CCTTGA	Y		1
AAATCCTTGA	6	m4C	H73_contig-120_0	241587	AAATCCATGA	C	+	CCTTGA	Y		1
AAATCCTTGA	6	m4C	H73_NODE_6	18907	ATATTCTTGA	C	+	CCTTGA	Y		1
AAATCCTTGA	6	m4C	H49_NODE_72	34020	AAATGCGTGA	C	+	CCTTGA	Y		1
AAATCCTTGA	6	m4C	NCF006_contig-120_14	49185	AAATTCTGGA	C	+	CCTTGA	Y		1
AAATCCTTGA	6	m4C	H01_contig_821_pilon	22609	AAATGCCTGA	C	+	CCTTGA	Y		1
AAATCCTTGA	6	m4C	H50_contig_40_pilon	9705	AAATGCCTGA	C	+	CCTTGA	Y		1
AAATCCTTGA	6	m4C	H73_NODE_6	6239	AAATTCTTTA	C	+	CCTTGA	Y		1
AAATCCTTGA	6	m4C	S02_NODE_8	12558	AAATGCTCGA	C	+	CCTTGA	Y		1
AAATCCTTGA	6	m4C	NC151_contig_173_pilon	59808	AGATTCTTGA	C	+	CCTTGA	Y		1
AAATCCTTGA	6	m4C	H73_NODE_6	22702	CAATACTTGA	C	+	CCTTGA	Y		1
AAATCCTTGA	6	m4C	NC151_contig_173_pilon	54086	AAATGCTAGA	C	+	CCTTGA	Y		1
AAATCCTTGA	6	m4C	SK12_NODE_88	20070	AAATACGTGA	C	+	CCTTGA	Y		1
AAATCCTTGA	6	m4C	NC199_contig-120_2	169062	AAATGCCTGA	C	+	CCTTGA	Y		0
AAATCCTTGA	6	m4C	H73_NODE_6	23313	AAATTCTTTA	C	+	CCTTGA	Y		1
AAATCCTTGA	6	m4C	NC151_contig_173_pilon	32197	CAATACTTGA	C	+	CCTTGA	Y		1
AAATCCTTGA	6	m4C	NC151_contig_173_pilon	66620	AACTACTTGA	C	+	CCTTGA	Y		1
AAATCCTTGA	7	m4C	NC151_contig_173_pilon	44646	AAATTCCTGA	C	+	CCTTGA	Y		1
AAATCCTTGA	7	m4C	H73_NODE_6	8273	AAATGCCTGA	C	+	CCTTGA	Y		1
AAATCCTTGA	9	m4C	NCF006_contig-120_14	49811	AAATCCTTGA	G	-	CCTTGA	Y		1
AAATCCTTGA	9	m4C	H73_NODE_6	67637	AAAGCCTTGA	G	-	CCTTGA	Y		1
AAATCCTTGA	9	m4C	H50_NODE_24	60560	CAATCCTTGA	G	-	CCTTGA	Y		1
AAATCCTTGA	9	m4C	H73_NODE_6	18910	ATATTCTTGA	G	-	CCTTGA	Y		1
AAATCCTTGA	9	m4C	NC151_contig_173_pilon	52492	AAATTATTGA	G	-	CCTTGA	Y		1
AAATCCTTGA	9	m4C	NC151_contig_173_pilon	69764	AAATTCTTGT	G	-	CCTTGA	Y		1
AAATCCTTGA	9	m4C	NC151_contig_173_pilon	44648	AAATTCCTGA	G	-	CCTTGA	Y		1
AAATCCTTGA	9	m4C	H73_contig_65_pilon	27298	AAATGCTGGA	G	-	CCTTGA	Y		1
AAATCCTTGA	9	m4C	NC151_contig_173_pilon	69590	AAATCCTAGA	G	-	CCTTGA	Y		1
AAATCCTTGA	9	m4C	H34_NODE_16	98067	AAATTATTGA	G	-	CCTTGA	Y		1
AAATCCTTGA	9	m4C	H73_opera_contig_14	25264	AAATACTGGA	G	-	CCTTGA	Y		1
AAATCCTTGA	9	m4C	NC151_contig_173_pilon	71458	AAATTCTAGA	G	-	CCTTGA	Y		1
AAATCCTTGA	9	m4C	H73_contig_161_pilon	24071	GAATTCTTGA	G	-	CCTTGA	Y		1
AAATCCTTGA	9	m4C	A01_contig-120_15	1738	AAATCTTTCA	C	+	CCTTGA	Y		1
AAATCCTTGA	9	m4C	H16_contig_484_pilon	36187	AAATATTTGA	G	-	CCTTGA	Y		1
AAATCCW	5	m4C	DC05_NODE_8	5652	AAATCCA	C	+	GGATTY	Y		1
AAATCCW	5	m4C	H28_opera_contig_72	23767	AAATCCA	C	+	GGATTY	Y		1
AAATCCW	5	m4C	SK55_contig-120_0	78784	AAATCCA	C	+	GGATTY	Y		1
AAATCCW	5	m4C	A09_contig_412_pilon	94753	AAATCCT	C	+	GGATTY	Y		1
AAATCCW	5	m4C	SK47_contig-120_19	27648	AAATCCT	C	+	GGATTY	Y		1
AAATCCW	5	m4C	NCF044_contig_1395_pilon	36917	AAATCCA	C	+	GGATTY	Y		1
AAATCCW	5	m4C	S02_contig_655_pilon	27482	AAATCCA	C	+	GGATTY	Y		1
AAATCCW	6	m4C	H45_contig-120_15	38849	AAATCCA	C	+	CD	Y		0
AAATCCW	6	m4C	H49_NODE_8	113147	AAATCCA	C	+	CD	Y		1
AAATCCW	6	m4C	H01_contig_1169_pilon	54064	AAATCCA	C	+	CD	Y		1
AAATCCW	6	m4C	H49_NODE_39	41250	AAATCCA	C	+	CD	Y		1
AAATCCW	6	m4C	SK54_contig_434_pilon	30388	AAATCCT	C	+	CD	Y		1
AAATCCW	6	m4C	H19_NODE_55	15148	AAATCCA	C	+	CD	Y		1
AAATCCW	6	m4C	H49_NODE_8	103034	AAATCCA	C	+	CD	Y		1
AAATCCW	6	m4C	DC15_contig-120_5	19301	AAATCCA	C	+	CD	Y		0
AAATCCW	6	m4C	H34_contig-120_65	43014	AAATCCA	C	+	CD	Y		1
AAATCCW	6	m4C	QM01_contig_325	9883	AAATCCA	C	+	CD	Y		1
AAATCCW	6	m4C	H19_NODE_55	16448	AAATCCA	C	+	CD	Y		1
AAATCCW	6	m4C	SK27_contig-120_71	26744	AAATCCA	C	+	CD	Y		1
AAATCCW	6	m4C	H47_NODE_80	5378	AAATCCA	C	+	CD	Y		1
AAATCCW	6	m4C	QM01_contig_53	67612	AAATCCA	C	+	CD	Y		0
AAATCCY	5	m4C	NCF044_NODE_14	44262	AAATCCT	C	+	GGATTY	Y		1
AAATCCY	5	m4C	NCF044_contig_1423_pilon	22566	AAATCCT	C	+	GGATTY	Y		1
AAATCCY	5	m4C	DC26_NODE_2	169380	AAATCCT	C	+	GGATTY	Y		1
AAATCCY	5	m4C	H34_contig_673_pilon	8550	AAATCCT	C	+	GGATTY	Y		1
AAATCCY	5	m4C	SK12_NODE_1	324939	AAATCCC	C	+	GGATTY	Y		0
AAATCCY	5	m4C	NCF044_contig_1423_pilon	30679	AAATCCC	C	+	GGATTY	Y		1
AAATCCY	5	m4C	NCF044_contig_1423_pilon	23673	AAATCCT	C	+	GGATTY	Y		1
AAATCCY	5	m4C	A08_utg00000003_pilon	66138	AAATCCT	C	+	GGATTY	Y		1
AAATCCY	5	m4C	NCF044_NODE_14	61668	AAATCCT	C	+	GGATTY	Y		1
AAATCCY	5	m4C	A01_contig_289_pilon	25159	AAATCCC	C	+	GGATTY	Y		1
AAATCCY	5	m4C	NCF044_NODE_14	63072	AAATCCT	C	+	GGATTY	Y		1
AAATCCY	5	m4C	A01_NODE_4	38468	AAATCCC	C	+	GGATTY	Y		1
AAATCCY	5	m4C	H01_contig_1404_pilon	14122	AAATCCT	C	+	GGATTY	Y		1
AAATCCY	5	m4C	NC151_contig-120_35	35400	AAATCCT	C	+	GGATTY	Y		1
AAATCCY	5	m4C	NC159_contig_9_pilon	76118	AAATCCT	C	+	GGATTY	Y		1
AAATCCY	5	m4C	A16_NODE_51	15294	AAATCCC	C	+	GGATTY	Y		1
AAATCCY	5	m4C	H48_contig_372_pilon	36402	AAATCCT	C	+	GGATTY	Y		1
AAATCCY	5	m4C	A01_NODE_4	31717	AAATCCC	C	+	GGATTY	Y		1
AAATCCY	5	m4C	H63_NODE_2	101736	AAATCCT	C	+	GGATTY	Y		1
AAATCCY	5	m4C	H73_NODE_4	31029	AAATCCT	C	+	GGATTY	Y		1
AAATCCY	5	m4C	H48_NODE_12	84013	AAATCCT	C	+	GGATTY	Y		1
AAATCCY	5	m4C	SK12_NODE_3	154069	AAATCCC	C	+	GGATTY	Y		0
AAATCCY	5	m4C	NC151_contig-120_35	35992	AAATCCT	C	+	GGATTY	Y		1
AAATCCY	5	m4C	DC26_NODE_26	49796	AAATCCT	C	+	GGATTY	Y		1
AAATCCY	5	m4C	NC159_contig_9_pilon	74366	AAATCCT	C	+	GGATTY	Y		1
AAATCCY	5	m4C	NC308_tig00000005_pilon	61644	AAATCCT	C	+	GGATTY	Y		1
AAATCCY	5	m4C	A01_contig-120_33	48271	AAATCCC	C	+	GGATTY	Y		0
AAATCCY	5	m4C	A16_contig_159_pilon	82680	AAATCCC	C	+	GGATTY	Y		1
AAATCCY	5	m4C	SK51_contig_200_pilon	44393	AAATCCC	C	+	GGATTY	Y		1
AAATCCY	5	m4C	H48_NODE_12	3601	AAATCCT	C	+	GGATTY	Y		1
AAATCCY	5	m4C	H47_contig-120_11	68362	AAATCCT	C	+	GGATTY	Y		1
AAATCCY	5	m4C	A09_contig_412_pilon	44197	AAATCCT	C	+	GGATTY	Y		1
AAATCCY	5	m4C	H28_contig_81_pilon	28183	AAATCCT	C	+	GGATTY	Y		1
AAATCCY	5	m4C	NCF004_NODE_56	18338	AAATCCT	C	+	GGATTY	Y		1
AAATCCY	5	m4C	NC317_contig_306_pilon	48229	AAATCCT	C	+	GGATTY	Y		1
AAATCCY	5	m4C	SK03_tig00000002_pilon	50872	AAATCCT	C	+	GGATTY	Y		1
AAATCCY	5	m4C	NCF044_contig_1423_pilon	33676	AAATCCT	C	+	GGATTY	Y		1
AAATCCY	5	m4C	NC210_NODE_2	69820	AAATCCC	C	+	GGATTY	Y		0
AAATCCY	5	m4C	NC185_contig_7_pilon	27783	AAATCCC	C	+	GGATTY	Y		1
AAATCCY	5	m4C	NCF044_contig_1423_pilon	16482	AAATCCT	C	+	GGATTY	Y		1
AAATCCY	5	m4C	NCF051_contig-120_14	73166	AAATCCC	C	+	GGATTY	Y		1
AAATCCY	5	m4C	DC23_NODE_63	31921	AAATCCT	C	+	GGATTY	Y		1
AAATCCY	5	m4C	A01_contig-120_6	83596	AAATCCC	C	+	GGATTY	Y		1
AAATCCY	5	m4C	A01_contig-120_6	77871	AAATCCC	C	+	GGATTY	Y		1
AAATCCY	5	m4C	NC151_contig-120_35	39348	AAATCCT	C	+	GGATTY	Y		1
AAATCCY	5	m4C	NCF044_contig_1423_pilon	25932	AAATCCT	C	+	GGATTY	Y		1
AAATCCY	5	m4C	DC16_contig_848_pilon	2935	AAATCCT	C	+	GGATTY	Y		1
AAATCCY	5	m4C	H27_contig-120_747	4071	AAATCCT	C	+	GGATTY	Y		1
AAATCCY	5	m4C	H34_contig_324_pilon	10021	AAATCCT	C	+	GGATTY	Y		1
AAATCCY	5	m4C	A01_contig_289_pilon	32097	AAATCCC	C	+	GGATTY	Y		1
AAATCCY	5	m4C	H13_NODE_11	88099	AAATCCC	C	+	GGATTY	Y		0
AAATCCY	5	m4C	NCF051_contig-120_14	51473	AAATCCC	C	+	GGATTY	Y		1
AAATCCY	5	m4C	NCF026_NODE_1	136959	AAATCCT	C	+	GGATTY	Y		1
AAATCCY	5	m4C	A01_NODE_12	60021	AAATCCC	C	+	GGATTY	Y		1
AAATCCY	5	m4C	S05_opera_contig_9	10411	AAATCCT	C	+	GGATTY	Y		1
AAATCCY	5	m4C	B13_NODE_1	81679	AAATCCT	C	+	GGATTY	Y		1
AAATCCY	5	m4C	NCF051_NODE_49	25663	AAATCCT	C	+	GGATTY	Y		1
AAATCCY	5	m4C	NCF051_contig-120_14	39462	AAATCCC	C	+	GGATTY	Y		1
AAATCCY	5	m4C	NC183_contig_210_pilon	21534	AAATCCT	C	+	GGATTY	Y		1
AAATCCY	5	m4C	NCF051_contig-120_14	46846	AAATCCC	C	+	GGATTY	Y		1
AAATCCY	5	m4C	S05_tig00000003_pilon	37140	AAATCCT	C	+	GGATTY	Y		1
AAATCCY	5	m4C	S05_contig_35_pilon	41805	AAATCCT	C	+	GGATTY	Y		1
AAATCCY	5	m4C	A01_contig_289_pilon	32553	AAATCCC	C	+	GGATTY	Y		1
AAATCCY	5	m4C	NC152_NODE_12	68778	AAATCCT	C	+	GGATTY	Y		1
AAATCCY	5	m4C	NC152_NODE_12	54395	AAATCCT	C	+	GGATTY	Y		1
AAATCCY	5	m4C	A01_contig-120_6	37042	AAATCCC	C	+	GGATTY	Y		1
AAATCCY	5	m4C	A01_contig-120_6	34157	AAATCCC	C	+	GGATTY	Y		1
AAATCCY	5	m4C	DC05_contig-120_9	13465	AAATCCT	C	+	GGATTY	Y		1
AAATCCY	5	m4C	SK54_contig_434_pilon	4787	AAATCCT	C	+	GGATTY	Y		1
AAATCCY	5	m4C	B03_utg00000002_pilon	41297	AAATCCT	C	+	GGATTY	Y		1
AAATCCY	5	m4C	NC151_contig-120_35	41753	AAATCCT	C	+	GGATTY	Y		1
AAATCCY	5	m4C	S05_tig00000003_pilon	670	AAATCCT	C	+	GGATTY	Y		1
AAATCCY	5	m4C	H34_NODE_104	32837	AAATCCC	C	+	GGATTY	Y		1
AAATCCY	5	m4C	NC183_contig-120_6	1587	AAATCCT	C	+	GGATTY	Y		1
AAATCCY	5	m4C	A01_contig_289_pilon	35223	AAATCCC	C	+	GGATTY	Y		1
AAATCCY	5	m4C	H22_contig-120_45	35277	AAATCCT	C	+	GGATTY	Y		1
AAATCCY	5	m4C	NCF026_NODE_1	27387	AAATCCT	C	+	GGATTY	Y		1
AAATCCY	5	m4C	NC152_contig-120_27	33394	AAATCCT	C	+	GGATTY	Y		1
AAATCCY	5	m4C	S05_contig_35_pilon	31553	AAATCCT	C	+	GGATTY	Y		1
AAATCCY	5	m4C	S05_contig_35_pilon	39148	AAATCCT	C	+	GGATTY	Y		1
AAATCCY	5	m4C	QM08_contig-120_3	49798	AAATCCT	C	+	GGATTY	Y		1
AAATCCY	5	m4C	NCF044_contig_1423_pilon	80887	AAATCCT	C	+	GGATTY	Y		1
AAATCCY	5	m4C	NC151_contig_835_pilon	4530	AAATCCT	C	+	GGATTY	Y		1
AAATCCY	5	m4C	DC05_contig-120_0	24986	AAATCCT	C	+	GGATTY	Y		1
AAATCCY	5	m4C	SK43_contig_607_pilon	166526	AAATCCT	C	+	GGATTY	Y		1
AAATCCY	5	m4C	A01_NODE_14	56042	AAATCCC	C	+	GGATTY	Y		1
AAATCCY	5	m4C	A01_contig_289_pilon	37927	AAATCCC	C	+	GGATTY	Y		1
AAATCCY	5	m4C	NC183_contig-120_6	16977	AAATCCT	C	+	GGATTY	Y		1
AAATCCY	5	m4C	H48_NODE_12	17050	AAATCCT	C	+	GGATTY	Y		1
AAATCCY	5	m4C	S05_contig_35_pilon	38231	AAATCCT	C	+	GGATTY	Y		1
AAATCCY	5	m4C	A01_contig-120_6	8710	AAATCCC	C	+	GGATTY	Y		1
AAATCCY	5	m4C	NC152_contig-120_27	734	AAATCCT	C	+	GGATTY	Y		1
AAATCCY	5	m4C	H34_contig-120_98	5208	AAATCCT	C	+	GGATTY	Y		1
AAATCCY	5	m4C	H31_contig-120_9	17463	AAATCCT	C	+	GGATTY	Y		1
AAATCCY	5	m4C	S05_contig_35_pilon	1845	AAATCCT	C	+	GGATTY	Y		1
AAATCCY	5	m4C	NC183_contig_43_pilon	39519	AAATCCT	C	+	GGATTY	Y		1
AAATCCY	5	m4C	H31_contig-120_9	4093	AAATCCT	C	+	GGATTY	Y		1
AAATCCY	5	m4C	A01_contig_289_pilon	33192	AAATCCC	C	+	GGATTY	Y		1
AAATCCY	5	m4C	A11_contig_44_pilon	62944	AAATCCT	C	+	GGATTY	Y		1
AAATCCY	5	m4C	DC25_contig-120_3	33459	AAATCCT	C	+	GGATTY	Y		1
AAATCCY	5	m4C	H32_contig_83_pilon	71735	AAATCCT	C	+	GGATTY	Y		1
AAATCCY	5	m4C	H31_contig-120_9	85319	AAATCCT	C	+	GGATTY	Y		1
AAATCCY	5	m4C	H22_contig-120_45	40165	AAATCCT	C	+	GGATTY	Y		1
AAATCCY	5	m4C	NC152_contig-120_27	1016	AAATCCT	C	+	GGATTY	Y		1
AAATCCY	5	m4C	H31_contig_129_pilon	33471	AAATCCT	C	+	GGATTY	Y		1
AAATCCY	5	m4C	A01_contig-120_6	27682	AAATCCC	C	+	GGATTY	Y		1
AAATCCY	5	m4C	NCF051_contig-120_14	36072	AAATCCC	C	+	GGATTY	Y		1
AAATCCY	5	m4C	NCF026_NODE_1	32431	AAATCCT	C	+	GGATTY	Y		1
AAATCCY	5	m4C	NCF026_NODE_1	32781	AAATCCT	C	+	GGATTY	Y		1
AAATCCY	5	m4C	S05_tig00000003_pilon	5022	AAATCCT	C	+	GGATTY	Y		1
AAATCCY	5	m4C	S05_opera_contig_9	20225	AAATCCT	C	+	GGATTY	Y		1
AAATCCY	5	m4C	A01_contig-120_6	3928	AAATCCC	C	+	GGATTY	Y		1
AAATCCY	5	m4C	A01_contig_289_pilon	37541	AAATCCC	C	+	GGATTY	Y		1
AAATCCY	5	m4C	DC23_opera_contig_57	1807	AAATCCT	C	+	GGATTY	Y		1
AAATCCY	5	m4C	H31_contig-120_9	84049	AAATCCT	C	+	GGATTY	Y		1
AAATCCY	5	m4C	NCF026_NODE_1	25128	AAATCCT	C	+	GGATTY	Y		1
AAATCCY	5	m4C	H22_contig-120_45	41306	AAATCCT	C	+	GGATTY	Y		1
AAATCCY	5	m4C	NCF026_NODE_1	26940	AAATCCT	C	+	GGATTY	Y		1
AAATCCY	5	m4C	NCF004_tig00000001_pilon	40963	AAATCCC	C	+	GGATTY	Y		1
AAATCCY	5	m4C	DC28_NODE_12	53034	AAATCCT	C	+	GGATTY	Y		1
AAATCCY	5	m4C	A01_NODE_39	14247	AAATCCC	C	+	GGATTY	Y		1
AAATCCY	5	m4C	NCF026_NODE_9	70495	AAATCCT	C	+	GGATTY	Y		1
AAATCCY	5	m4C	H31_contig-120_9	1491	AAATCCT	C	+	GGATTY	Y		1
AAATCCY	5	m4C	NC308_tig00000005_pilon	61854	AAATCCT	C	+	GGATTY	Y		1
AAATCCY	5	m4C	SK14_contig-120_4	30217	AAATCCT	C	+	GGATTY	Y		1
AAATCCY	5	m4C	S05_contig_35_pilon	21897	AAATCCT	C	+	GGATTY	Y		1
AAATCCY	5	m4C	S05_contig_35_pilon	6823	AAATCCT	C	+	GGATTY	Y		1
AAATCCY	5	m4C	H31_NODE_37	32158	AAATCCT	C	+	GGATTY	Y		1
AAATCCY	5	m4C	A01_contig-120_6	6153	AAATCCC	C	+	GGATTY	Y		1
AAATCCY	5	m4C	B03_contig_68_pilon	71578	AAATCCT	C	+	GGATTY	Y		1
AAATCCY	5	m4C	H34_contig-120_34	26920	AAATCCT	C	+	GGATTY	Y		1
AAATCCY	5	m4C	A16_contig-120_10	54638	AAATCCC	C	+	GGATTY	Y		1
AAATCCY	5	m4C	A01_contig-120_11	71247	AAATCCC	C	+	GGATTY	Y		1
AAATCCY	5	m4C	A13_NODE_3	85461	AAATCCT	C	+	GGATTY	Y		1
AAATCCY	5	m4C	H32_contig_83_pilon	55822	AAATCCT	C	+	GGATTY	Y		1
AAATCCY	5	m4C	H19_contig_640_pilon	37679	AAATCCT	C	+	GGATTY	Y		1
AAATCCY	5	m4C	DC28_NODE_2	53325	AAATCCT	C	+	GGATTY	Y		1
AAATCCY	5	m4C	H32_contig_83_pilon	81612	AAATCCT	C	+	GGATTY	Y		1
AAATCCY	5	m4C	QM08_opera_contig_20	5321	AAATCCT	C	+	GGATTY	Y		1
AAATCCY	5	m4C	NCF026_NODE_1	13983	AAATCCT	C	+	GGATTY	Y		1
AAATCCY	5	m4C	SK43_contig_607_pilon	75262	AAATCCT	C	+	GGATTY	Y		1
AAATCCY	5	m4C	NC152_contig-120_27	35009	AAATCCT	C	+	GGATTY	Y		1
AAATCCY	5	m4C	DC28_NODE_9	26039	AAATCCT	C	+	GGATTY	Y		1
AAATCCY	5	m4C	NCF004_tig00000001_pilon	19484	AAATCCT	C	+	GGATTY	Y		1
AAATCCY	5	m4C	SK14_contig_76_pilon	57618	AAATCCT	C	+	GGATTY	Y		1
AAATCCY	5	m4C	NC152_contig-120_27	20323	AAATCCT	C	+	GGATTY	Y		1
AAATCCY	5	m4C	NCF026_NODE_1	13773	AAATCCT	C	+	GGATTY	Y		1
AAATCCY	5	m4C	NCF026_NODE_1	56529	AAATCCT	C	+	GGATTY	Y		1
AAATCCY	5	m4C	S05_tig00000003_pilon	71452	AAATCCT	C	+	GGATTY	Y		1
AAATCCY	5	m4C	NCF041_NODE_33	82638	AAATCCT	C	+	GGATTY	Y		1
AAATCCY	5	m4C	NC152_contig_97_pilon	37098	AAATCCT	C	+	GGATTY	Y		1
AAATCCY	5	m4C	NCF041_NODE_33	78217	AAATCCT	C	+	GGATTY	Y		1
AAATCCY	5	m4C	B03_contig-120_37	35	AAATCCT	C	+	GGATTY	Y		1
AAATCCY	5	m4C	NC317_NODE_21	38817	AAATCCT	C	+	GGATTY	Y		1
AAATCCY	5	m4C	H48_contig_385_pilon	8717	AAATCCT	C	+	GGATTY	Y		1
AAATCCY	5	m4C	QM08_tig00000005_pilon	10388	AAATCCT	C	+	GGATTY	Y		1
AAATCCY	5	m4C	NC152_contig-120_27	38957	AAATCCT	C	+	GGATTY	Y		1
AAATCCY	5	m4C	H32_NODE_4	27520	AAATCCT	C	+	GGATTY	Y		1
AAATCCY	5	m4C	NC152_contig-120_27	41362	AAATCCT	C	+	GGATTY	Y		1
AAATCCY	5	m4C	A01_contig-120_6	71203	AAATCCC	C	+	GGATTY	Y		1
AAATCCY	5	m4C	NCF026_ctg00000001_pilon	57099	AAATCCT	C	+	GGATTY	Y		1
AAATCCY	5	m4C	SK44_contig-120_121	28931	AAATCCC	C	+	GGATTY	Y		0
AAATCCY	5	m4C	A01_NODE_46	33298	AAATCCC	C	+	GGATTY	Y		1
AAATCCY	5	m4C	NCF051_contig-120_14	1692	AAATCCC	C	+	GGATTY	Y		1
AAATCCY	5	m4C	NC152_NODE_12	59164	AAATCCT	C	+	GGATTY	Y		1
AAATCCY	6	m4C	NC152_contig-120_9	68779	AAATCCT	C	+	GGATTY	Y		1
AAATCCY	6	m4C	NCF044_contig_1423_pilon	51988	AAATCCT	C	+	GGATTY	Y		1
AAATCCY	6	m4C	H25_contig-120_26	37624	AAATCCC	C	+	GGATTY	Y		1
AAATCCY	6	m4C	A16_contig-120_22	30335	AAATCCC	C	+	GGATTY	Y		1
AAATCCY	6	m4C	DC23_NODE_63	31920	AAATCCT	C	+	GGATTY	Y		1
AAATCCY	6	m4C	NC152_NODE_12	891	AAATCCT	C	+	GGATTY	Y		1
AAATCCY	6	m4C	A01_contig-120_6	34156	AAATCCC	C	+	GGATTY	Y		1
AAATCCY	6	m4C	SK08_NODE_9	6368	AAATCCT	C	+	GGATTY	Y		1
AAATCCY	6	m4C	A01_NODE_13	39431	AAATCCC	C	+	GGATTY	Y		1
AAATCCY	6	m4C	A01_contig-120_6	8206	AAATCCC	C	+	GGATTY	Y		1
AAATCCY	6	m4C	NC317_contig_306_pilon	51641	AAATCCT	C	+	GGATTY	Y		1
AAATCCY	6	m4C	H48_NODE_12	78249	AAATCCT	C	+	GGATTY	Y		1
AAATCCY	6	m4C	DC05_contig-120_0	12748	AAATCCT	C	+	GGATTY	Y		1
AAATCCY	6	m4C	QM08_contig-120_3	51116	AAATCCT	C	+	GGATTY	Y		1
AAATCCY	6	m4C	A01_contig-120_6	83597	AAATCCC	C	+	GGATTY	Y		1
AAATCCY	6	m4C	A11_NODE_2	67238	AAATCCT	C	+	GGATTY	Y		0
AAATCCY	6	m4C	A01_contig-120_33	32311	AAATCCC	C	+	GGATTY	Y		0
AAATCCY	6	m4C	DC28_NODE_9	32193	AAATCCT	C	+	GGATTY	Y		1
AAATCCY	6	m4C	NC159_contig-120_3	39816	AAATCCT	C	+	GGATTY	Y		1
AAATCCY	6	m4C	NCF026_NODE_1	9950	AAATCCT	C	+	GGATTY	Y		1
AAATCCY	6	m4C	H31_contig-120_9	85318	AAATCCT	C	+	GGATTY	Y		1
AAATCCY	6	m4C	NCF026_NODE_1	26939	AAATCCT	C	+	GGATTY	Y		1
AAATCCY	6	m4C	SK14_contig_76_pilon	20869	AAATCCT	C	+	GGATTY	Y		1
AAATCCY	6	m4C	A01_contig_136_pilon	8962	AAATCCC	C	+	GGATTY	Y		1
AAATCCY	6	m4C	NC152_contig-120_9	68830	AAATCCT	C	+	GGATTY	Y		1
AAATCCY	6	m4C	H19_contig_329_pilon	20073	AAATCCT	C	+	GGATTY	Y		1
AAATCCY	6	m4C	NCF026_NODE_1	15654	AAATCCT	C	+	GGATTY	Y		1
AAATCCY	6	m4C	NC151_contig-120_35	35993	AAATCCT	C	+	GGATTY	Y		1
AAATCCY	6	m4C	DC05_contig-120_0	24985	AAATCCT	C	+	GGATTY	Y		1
AAATCCY	6	m4C	S05_tig00000003_pilon	63683	AAATCCT	C	+	GGATTY	Y		1
AAATCCY	6	m4C	A16_contig-120_9	15338	AAATCCT	C	+	GGATTY	Y		1
AAATCCY	6	m4C	SK20_contig-120_5	39976	AAATCCT	C	+	GGATTY	Y		1
AAATCCY	6	m4C	NCF004_tig00000001_pilon	44568	AAATCCT	C	+	GGATTY	Y		1
AAATCCY	6	m4C	A01_contig-120_6	3927	AAATCCC	C	+	GGATTY	Y		1
AAATCCY	6	m4C	H48_NODE_12	74604	AAATCCT	C	+	GGATTY	Y		1
AAATCCY	6	m4C	A16_contig_166_pilon	5739	AAATCCC	C	+	GGATTY	Y		1
AAATCCY	6	m4C	NCF026_NODE_1	78821	AAATCCT	C	+	GGATTY	Y		1
AAATCCY	6	m4C	NCF026_NODE_1	25129	AAATCCT	C	+	GGATTY	Y		1
AAATCCY	6	m4C	A01_contig-120_11	54006	AAATCCC	C	+	GGATTY	Y		1
AAATCCY	6	m4C	H48_NODE_12	17068	AAATCCT	C	+	GGATTY	Y		1
AAATCCY	6	m4C	H34_contig_673_pilon	23591	AAATCCT	C	+	GGATTY	Y		1
AAATCCY	6	m4C	NC183_contig_7_pilon	38786	AAATCCT	C	+	GGATTY	Y		1
AAATCCY	6	m4C	H22_contig-120_45	28257	AAATCCT	C	+	GGATTY	Y		1
AAATCCY	6	m4C	H19_NODE_5	17276	AAATCCT	C	+	GGATTY	Y		1
AAATCCY	6	m4C	SK20_contig-120_5	5913	AAATCCT	C	+	GGATTY	Y		1
AAATCCY	6	m4C	NCF004_contig_673_pilon	14604	AAATCCT	C	+	GGATTY	Y		1
AAATCCY	6	m4C	QM08_tig00000005_pilon	56124	AAATCCT	C	+	GGATTY	Y		1
AAATCCY	6	m4C	S05_tig00000003_pilon	49579	AAATCCT	C	+	GGATTY	Y		1
AAATCCY	6	m4C	A01_contig_289_pilon	37542	AAATCCC	C	+	GGATTY	Y		1
AAATCCY	6	m4C	NCF044_contig_1423_pilon	41095	AAATCCT	C	+	GGATTY	Y		1
AAATCCY	6	m4C	NC152_NODE_12	37576	AAATCCT	C	+	GGATTY	Y		1
AAATCCY	6	m4C	QM08_contig-120_3	50201	AAATCCT	C	+	GGATTY	Y		1
AAATCCY	6	m4C	S05_opera_contig_9	30898	AAATCCT	C	+	GGATTY	Y		1
AAATCCY	6	m4C	H34_NODE_48	53313	AAATCCT	C	+	GGATTY	Y		1
AAATCCY	6	m4C	H22_contig_180_pilon	17573	AAATCCT	C	+	GGATTY	Y		1
AAATCCY	6	m4C	DC23_NODE_12	2366	AAATCCT	C	+	GGATTY	Y		1
AAATCCY	6	m4C	NC152_NODE_12	35556	AAATCCT	C	+	GGATTY	Y		1
AAATCCY	6	m4C	H11_NODE_6	8810	AAATCCT	C	+	GGATTY	Y		1
AAATCCY	6	m4C	S05_contig_35_pilon	31554	AAATCCT	C	+	GGATTY	Y		1
AAATCCY	6	m4C	S05_tig00000003_pilon	71453	AAATCCT	C	+	GGATTY	Y		1
AAATCCY	6	m4C	SK44_NODE_14	71929	AAATCCT	C	+	GGATTY	Y		0
AAATCCY	6	m4C	H11_contig-120_39	20424	AAATCCT	C	+	GGATTY	Y		1
AAATCCY	6	m4C	H34_contig-120_87	16158	AAATCCT	C	+	GGATTY	Y		1
AAATCCY	6	m4C	NCF044_NODE_14	63073	AAATCCT	C	+	GGATTY	Y		1
AAATCCY	6	m4C	B14_contig-120_0	35662	AAATCCT	C	+	GGATTY	Y		1
AAATCCY	6	m4C	NC185_contig_7_pilon	37770	AAATCCT	C	+	GGATTY	Y		1
AAATCCY	6	m4C	H48_NODE_12	48770	AAATCCT	C	+	GGATTY	Y		1
AAATCCY	6	m4C	A01_contig_289_pilon	4646	AAATCCC	C	+	GGATTY	Y		1
AAATCCY	6	m4C	A08_utg00000003_pilon	14443	AAATCCT	C	+	GGATTY	Y		1
AAATCCY	6	m4C	A01_NODE_4	31716	AAATCCC	C	+	GGATTY	Y		1
AAATCCY	6	m4C	QM08_opera_contig_20	10210	AAATCCT	C	+	GGATTY	Y		1
AAATCCY	6	m4C	SK20_contig-120_5	65230	AAATCCT	C	+	GGATTY	Y		1
AAATCCY	6	m4C	SK43_contig_88_pilon	31635	AAATCCT	C	+	GGATTY	Y		0
AAATCCY	6	m4C	SK41_contig-120_9	3142	AAATCCT	C	+	GGATTY	Y		0
AAATCCY	6	m4C	H28_contig_500_pilon	22273	AAATCCT	C	+	GGATTY	Y		1
AAATCCY	6	m4C	H34_contig-120_2	71050	AAATCCC	C	+	GGATTY	Y		0
AAATCCY	6	m4C	H22_contig-120_186	10965	AAATCCT	C	+	GGATTY	Y		1
AAATCCY	6	m4C	A16_NODE_51	5248	AAATCCC	C	+	GGATTY	Y		1
AAATCCY	6	m4C	NCF051_contig_44_pilon	51479	AAATCCT	C	+	GGATTY	Y		1
AAATCCY	6	m4C	SK22_tig00000001_pilon	67391	AAATCCT	C	+	GGATTY	Y		1
AAATCCY	6	m4C	S05_contig_35_pilon	39149	AAATCCT	C	+	GGATTY	Y		1
AAATCCY	6	m4C	H63_contig_142_pilon	76288	AAATCCT	C	+	GGATTY	Y		1
AAATCCY	6	m4C	H32_contig_83_pilon	55821	AAATCCT	C	+	GGATTY	Y		1
AAATCCY	6	m4C	H32_contig_83_pilon	52517	AAATCCT	C	+	GGATTY	Y		1
AAATCCY	6	m4C	QM08_tig00000005_pilon	50417	AAATCCT	C	+	GGATTY	Y		1
AAATCCY	6	m4C	H34_NODE_48	57211	AAATCCT	C	+	GGATTY	Y		1
AAATCCY	6	m4C	A01_contig_280_pilon	26250	AAATCCC	C	+	GGATTY	Y		1
AAATCCY	6	m4C	B03_utg00000002_pilon	56562	AAATCCT	C	+	GGATTY	Y		1
AAATCCY	6	m4C	SK43_NODE_3	40964	AAATCCT	C	+	GGATTY	Y		0
AAATCCY	6	m4C	SK22_tig00000001_pilon	66681	AAATCCT	C	+	GGATTY	Y		1
AAATCCY	6	m4C	NCF044_contig_1423_pilon	54543	AAATCCT	C	+	GGATTY	Y		1
AAATCCY	6	m4C	SK03_tig00000002_pilon	50873	AAATCCT	C	+	GGATTY	Y		1
AAATCCY	6	m4C	A16_contig_164_pilon	30031	AAATCCC	C	+	GGATTY	Y		1
AAATCCY	6	m4C	NCF051_contig_44_pilon	54893	AAATCCT	C	+	GGATTY	Y		1
AAATCCY	6	m4C	A01_contig_296_pilon	37797	AAATCCC	C	+	GGATTY	Y		1
AAATCCY	6	m4C	H11_contig-120_2	34558	AAATCCT	C	+	GGATTY	Y		1
AAATCCY	6	m4C	H34_contig_705_pilon	39714	AAATCCT	C	+	GGATTY	Y		1
AAATCCY	6	m4C	A01_contig_57_pilon	18106	AAATCCC	C	+	GGATTY	Y		1
AAATCCY	6	m4C	SK03_tig00000002_pilon	49177	AAATCCT	C	+	GGATTY	Y		1
AAATCCY	6	m4C	A01_contig_289_pilon	20064	AAATCCC	C	+	GGATTY	Y		1
AAATCCY	6	m4C	A08_utg00000003_pilon	66137	AAATCCT	C	+	GGATTY	Y		1
AAATCGAA	2	m6A	NC199_contig-120_108	24415	AAATTGAA	A	+	VGCHD	Y		1
AAATCGAA	2	m6A	H46_NODE_5	510651	AAATCAAA	A	+	VGCHD	Y		0
AAATCGAA	2	m6A	H46_NODE_1	372050	AAATTGAA	A	+	VGCHD	Y		0
AAATCGAA	2	m6A	SK03_contig_255_pilon	72265	AAATCCAA	A	+	VGCHD	Y		1
AAATCGAA	2	m6A	H46_NODE_1	34754	AAATCCAA	A	+	VGCHD	Y		0
AAATCGAA	2	m6A	H46_NODE_1	3780	AAATTGAA	A	+	VGCHD	Y		0
AAATCGAA	3	m6A	H27_NODE_101	24619	AAATTGAA	A	+	VGCHD	Y		1
AAATCGAA	3	m6A	H46_NODE_5	289751	AAATGGAA	A	+	VGCHD	Y		0
AAATCGAA	3	m6A	H46_NODE_1	209798	AAATGGAA	A	+	VGCHD	Y		0
AAATCGAA	3	m6A	H10_contig-120_6	28529	AAATCCAA	A	+	VGCHD	Y		1
AAATCGAA	3	m6A	H25_contig-120_2	88167	AAATCCAA	A	+	VGCHD	Y		1
AAATCGAA	3	m6A	H27_NODE_3	66665	AAATGGAA	A	+	VGCHD	Y		1
AAATCGAA	3	m6A	H27_NODE_3	67618	AAATGGAA	A	+	VGCHD	Y		1
AAATCGAA	3	m6A	H19_contig_893_pilon	18783	AAATCAAA	A	+	VGCHD	Y		1
AAATCGAA	3	m6A	DC28_contig-120_9	56017	AAATTGAA	A	+	VGCHD	Y		1
AAATCGAA	3	m6A	B14_contig-120_13	42321	AAATCGAA	A	+	VGCHD	Y		1
AAATCGAA	3	m6A	H16_opera_contig_49	13366	AAATCGAA	A	+	VGCHD	Y		1
AAATCGAA	3	m6A	H49_contig_96_pilon	22531	AAATGGAA	A	+	VGCHD	Y		1
AAATCGAA	3	m6A	H46_NODE_1	624177	AAATTGAA	A	+	VGCHD	Y		0
AAATCGAA	3	m6A	H46_NODE_1	3779	AAATTGAA	A	+	VGCHD	Y		0
AAATCGAA	3	m6A	H49_NODE_8	78283	AAATGGAA	A	+	VGCHD	Y		1
AAATCGAA	3	m6A	H46_NODE_1	326954	AAATGGAA	A	+	VGCHD	Y		0
AAATCGAA	3	m6A	H46_NODE_1	533279	AAATGGAA	A	+	VGCHD	Y		0
AAATCGAA	3	m6A	H49_NODE_8	25517	AAATGGAA	A	+	VGCHD	Y		1
AAATCGAA	3	m6A	H49_NODE_8	34803	AAATAGAA	A	+	VGCHD	Y		1
AAATCGAA	3	m6A	H63_contig_133_pilon	84568	AAATCAAA	A	+	VGCHD	Y		1
AAATCGAA	4	m6A	H46_NODE_1	293468	AAATGGAA	T	-	VGCHD	Y		0
AAATCGAA	4	m6A	DC09_contig-120_12	1893	AAATCCAA	T	-	VGCHD	Y		1
AAATCGAA	4	m6A	H46_NODE_1	894184	AAATGGAA	T	-	VGCHD	Y		0
AAATCGAA	4	m6A	SK43_NODE_4	59877	AAATCAAA	T	-	VGCHD	Y		1
AAATCGAA	4	m6A	DC23_opera_contig_3	18057	AAATGGAA	T	-	VGCHD	Y		0
AAATCGAA	4	m6A	H46_NODE_1	34194	AAATTGAA	T	-	VGCHD	Y		0
AAATCGAA	4	m6A	NC173_NODE_1	530299	AAATTGAA	T	-	VGCHD	Y		0
AAATCGAA	4	m6A	NC185_NODE_59	36013	AAATGGAA	T	-	VGCHD	Y		0
AAATCGAA	4	m6A	H46_NODE_1	3778	AAATTGAA	T	-	VGCHD	Y		0
AAATCGAA	4	m6A	H13_contig-120_3	181090	AAATCGAA	T	-	VGCHD	Y		0
AAATCGAA	4	m6A	H46_NODE_1	239528	AAATGGAA	T	-	VGCHD	Y		0
AAATCGAA	4	m6A	H46_NODE_1	746585	AAATGGAA	T	-	VGCHD	Y		0
AAATCGAA	4	m6A	H46_NODE_1	624178	AAATTGAA	T	-	VGCHD	Y		0
AAATCGAA	5	m6A	H49_NODE_8	31634	AAATTGAA	T	-	VGCHD	Y		1
AAATCGAA	6	m6A	A107_NODE_12	32020	AAATCTAA	T	-	VGCHD	Y		1
AAATCGAA	6	m6A	H40_contig-120_3	33203	AAATCAAA	A	+	VGCHD	Y		1
AAATCGAA	6	m6A	H12_contig_56_pilon	13254	AAATCTAA	T	-	VGCHD	Y		1
AAATCGAA	7	m6A	A18_contig-120_80	691	AAATCAAA	A	+	VGCHD	Y		1
AAATCGAA	7	m6A	f111_contig-120_19	9793	AAATTGAA	A	+	VGCHD	Y		1
AAATCGAA	7	m6A	H46_NODE_1	768201	AAATCCAA	A	+	VGCHD	Y		0
AAATCGAA	7	m6A	H46_NODE_1	911805	AAATTGAA	A	+	VGCHD	Y		0
AAATCGAA	7	m6A	H12_contig_56_pilon	24358	AAATAGAA	A	+	VGCHD	Y		1
AAATCGAA	7	m6A	H34_NODE_83	50671	AAATCAAA	A	+	VGCHD	Y		1
AAATCGAA	7	m6A	NCF044_NODE_139	15220	AAATCGAA	A	+	VGCHD	Y		1
AAATCGAA	7	m6A	H46_NODE_21	7352	AAATGGAA	A	+	VGCHD	Y		0
AAATCGAA	7	m6A	H13_NODE_2	378331	AAATTGAA	A	+	VGCHD	Y		0
AAATCGAA	7	m6A	NCF044_contig_536_pilon	56293	AAATCGAA	A	+	VGCHD	Y		0
AAATCTTCAT	2	m6A	DC25_contig_188_pilon	11294	AAATCGTCAA	A	+	CNNR	Y		1
AAATCTTCAT	2	m6A	DC25_contig_163_pilon	62481	ATATCCTCAT	T	-	CNNR	Y		1
AAATCTTCAT	2	m6A	DC25_contig_163_pilon	27824	AACTCTTCAT	A	+	CNNR	Y		1
AAATCTTCAT	2	m6A	DC25_contig_163_pilon	11495	AAACCTTCAT	A	+	CNNR	Y		1
AAATCTTCAT	2	m6A	DC25_contig_163_pilon	25860	AAATCCTCAT	A	+	CNNR	Y		1
AAATCTTCAT	3	m6A	DC25_NODE_2	103814	ACATCTTCAT	A	+	TAGRAG	Y		1
AAATCTTCAT	3	m6A	DC25_NODE_2	73926	ACATCTTCAA	A	+	TAGRAG	Y		1
AAATCTTCAT	3	m6A	DC25_NODE_2	67244	ACATCTTCAA	A	+	TAGRAG	Y		1
AAATCTTCAT	3	m6A	SK12_NODE_114	7345	AGATCTTCAT	A	+	TAGRAG	Y		1
AAATCTTCAT	3	m6A	DC25_contig_163_pilon	43785	CAATCTTCAA	A	+	TAGRAG	Y		1
AAATCTTCAT	3	m6A	DC25_contig_163_pilon	69265	AAATCTACAT	A	+	TAGRAG	Y		1
AAATCTTCAT	3	m6A	DC25_contig_163_pilon	22091	TAATCTTCAT	A	+	TAGRAG	Y		1
AAATCTTCAT	3	m6A	DC25_contig_163_pilon	32943	AAATCTTCTT	A	+	TAGRAG	Y		1
AAATCTTCAT	3	m6A	DC25_NODE_2	89822	ACATCTTCAT	A	+	TAGRAG	Y		1
AAATCTTCAT	3	m6A	DC25_NODE_2	140975	ACATCTTCAT	A	+	TAGRAG	Y		1
AAATCTTCAT	3	m6A	DC25_contig_163_pilon	29187	AAATCTTCCA	A	+	TAGRAG	Y		1
AAATCTTCAT	3	m6A	DC25_contig_163_pilon	67394	AAATCTGCAA	A	+	TAGRAG	Y		1
AAATCTTCAT	3	m6A	DC25_contig_163_pilon	38639	ATATCTTCAT	A	+	TAGRAG	Y		1
AAATCTTCAT	3	m6A	DC25_NODE_2	145495	ACATCTTCAA	A	+	TAGRAG	Y		1
AAATCTTCAT	3	m6A	DC25_contig_163_pilon	83156	AAATCTTCGT	A	+	TAGRAG	Y		1
AAATCTTCAT	3	m6A	DC25_contig_163_pilon	7358	ATATCTTCAA	A	+	TAGRAG	Y		1
AAATCTTCAT	3	m6A	DC25_NODE_2	29296	ACATCTTCAT	A	+	TAGRAG	Y		1
AAATCTTCAT	3	m6A	DC25_contig-120_1	128527	ACATCTTCAT	A	+	TAGRAG	Y		1
AAATCTTCAT	3	m6A	DC25_contig_163_pilon	82029	CAATCTTCAA	A	+	TAGRAG	Y		1
AAATCTTCAT	3	m6A	DC25_contig_163_pilon	58107	AAATCTCCAA	A	+	TAGRAG	Y		1
AAATCTTCAT	3	m6A	DC25_contig_163_pilon	15857	ATATCTTCAA	A	+	TAGRAG	Y		1
AAATCTTCAT	3	m6A	DC25_contig_163_pilon	26804	AAATCTCCAA	A	+	TAGRAG	Y		1
AAATCTTCAT	3	m6A	DC25_NODE_2	58145	ACATCTTCAT	A	+	TAGRAG	Y		1
AAATCTTCAT	3	m6A	DC25_NODE_2	59182	ACATCTTCAA	A	+	TAGRAG	Y		1
AAATCTTCAT	3	m6A	DC25_NODE_2	10854	ACATCTTCAA	A	+	TAGRAG	Y		1
AAATCTTCAT	3	m6A	DC25_contig_163_pilon	27726	TAATCTTCAT	A	+	TAGRAG	Y		1
AAATCTTCAT	3	m6A	DC25_NODE_2	64204	ACATCTTCAA	A	+	TAGRAG	Y		1
AAATCTTCAT	3	m6A	DC25_contig_163_pilon	49280	TAATCTTCAT	A	+	TAGRAG	Y		1
AAATCTTCAT	3	m6A	DC25_contig_163_pilon	58859	TAATCTTCAA	A	+	TAGRAG	Y		1
AAATCTTCAT	3	m6A	DC25_contig_163_pilon	54260	AAAGCTTCAT	A	+	TAGRAG	Y		1
AAATCTTCAT	3	m6A	DC25_contig_163_pilon	2123	AAATCTTCCT	A	+	TAGRAG	Y		1
AAATCTTCAT	3	m6A	DC25_contig_163_pilon	31161	ATATCTTCAT	A	+	TAGRAG	Y		1
AAATCTTCAT	3	m6A	DC25_contig_163_pilon	34789	AAATCTTCTT	A	+	TAGRAG	Y		1
AAATCTTCAT	3	m6A	DC25_NODE_2	86137	ACATCTTCAT	A	+	TAGRAG	Y		1
AAATCTTCAT	3	m6A	DC25_NODE_2	49900	ACATCTTAAT	A	+	TAGRAG	Y		1
AAATCTTCAT	3	m6A	DC25_contig_163_pilon	49664	AAATCCTCAA	A	+	TAGRAG	Y		1
AAATCTTCAT	3	m6A	DC25_contig_163_pilon	63424	AAATCTTATT	A	+	TAGRAG	Y		1
AAATCTTCAT	3	m6A	QM02_tig00000001_pilon	24328	AAATCCTGAT	A	+	TAGRAG	Y		1
AAATCTTCAT	3	m6A	DC25_contig_163_pilon	54113	ATATCTTCAT	A	+	TAGRAG	Y		1
AAATCTTCAT	3	m6A	DC25_NODE_2	95464	AGATCCTCAT	A	+	TAGRAG	Y		1
AAATCTTCAT	3	m6A	DC25_NODE_2	20305	ACATCCTCAT	A	+	TAGRAG	Y		1
AAATCTTCAT	3	m6A	DC25_contig_163_pilon	46359	AAATCCTCAA	A	+	TAGRAG	Y		1
AAATCTTCAT	3	m6A	DC25_NODE_2	82740	ACATCCTCAT	A	+	TAGRAG	Y		1
AAATCTTCAT	3	m6A	DC25_NODE_2	40959	ACATCTTCAT	A	+	TAGRAG	Y		1
AAATCTTCAT	3	m6A	DC25_contig_163_pilon	47772	AAATCTTTAT	A	+	TAGRAG	Y		1
AAATCTTCAT	3	m6A	DC25_contig_163_pilon	62482	ATATCCTCAT	A	+	TAGRAG	Y		1
AAATCTTCAT	3	m6A	DC25_contig-120_3	25014	AAATCTTCAG	A	+	TAGRAG	Y		1
AAATCTTCAT	3	m6A	DC25_contig_163_pilon	54345	CAATCTTCAT	A	+	TAGRAG	Y		1
AAATCTTCAT	3	m6A	DC25_contig_163_pilon	25859	AAATCCTCAT	A	+	TAGRAG	Y		1
AAATCTTCAT	3	m6A	DC25_contig_163_pilon	4289	AAATCTTATT	A	+	TAGRAG	Y		1
AAATCTTCAT	3	m6A	DC25_contig_163_pilon	15544	CAATCCTCAT	A	+	TAGRAG	Y		1
AAATCTTCAT	3	m6A	DC25_contig_163_pilon	45584	AAATCCTCAT	A	+	TAGRAG	Y		1
AAATCTTCAT	3	m6A	DC25_contig_163_pilon	10374	AAATCCTTAT	A	+	TAGRAG	Y		1
AAATCTTCAT	3	m6A	DC25_contig-120_3	37685	AAATCCTTAT	A	+	TAGRAG	Y		1
AAATCTTCAT	4	m6A	SK12_NODE_114	7346	AGATCTTCAT	T	-	TAGRAG	Y		1
AAATCTTCAT	4	m6A	DC25_contig_145_pilon	5641	ATATCTTCAA	T	-	TAGRAG	Y		1
AAATCTTCAT	4	m6A	DC25_contig_145_pilon	18756	ATATCTTCAA	T	-	TAGRAG	Y		1
AAATCTTCAT	4	m6A	DC25_NODE_2	95465	AGATCCTCAT	T	-	TAGRAG	Y		1
AAATCTTCAT	4	m6A	DC25_contig_145_pilon	20562	ACATCTTCAA	T	-	TAGRAG	Y		1
AAATCTTCAT	5	m6A	DC25_contig-120_3	25948	AAATATTCAT	A	+	GAAGT	Y		1
AAATCTTCAT	6	m6A	H01_NODE_45	21987	AAAGCTTCAT	T	-	GAAGT	Y		1
AAATCTTCAT	6	m6A	DC25_NODE_2	22421	AAATCATCAT	A	+	GAAGT	Y		1
AAATCTTCAT	6	m6A	DC25_NODE_1	161950	AAACCTTCAT	T	-	GAAGT	Y		1
AAATCTTCAT	6	m6A	DC25_contig_186_pilon	30061	AAATCTGAAT	T	-	GAAGT	Y		0
AAATCTTCAT	8	m6A	DC25_contig_163_pilon	3566	AAATCGTAAT	A	+	GAAGT	Y		1
AAATCTTCAT	8	m6A	DC25_contig_163_pilon	35160	AAATCTTAAT	A	+	GAAGT	Y		1
AAATCTTCAT	9	m6A	DC25_NODE_2	1685	AAAGCTTCAT	A	+	GAAGT	Y		1
AAATCTTCAT	9	m6A	DC25_contig_163_pilon	46365	AAATCCTCAA	A	+	GAAGT	Y		1
AAATCTTCAT	9	m6A	DC25_NODE_2	32541	ATATCTTCAT	A	+	GAAGT	Y		1
AAATCTTCAT	9	m6A	DC25_contig_163_pilon	54266	AAAGCTTCAT	A	+	GAAGT	Y		1
AAATCTTCAT	9	m6A	DC25_NODE_2	31281	AATTCTTCAT	A	+	GAAGT	Y		1
AAATCTTCAT	9	m6A	DC25_contig_163_pilon	5074	AATTCTTAAT	A	+	GAAGT	Y		1
AAATCTTCAT	9	m6A	DC25_NODE_2	103310	ATATCTTCAT	A	+	GAAGT	Y		1
AAATCTTCAT	9	m6A	DC25_NODE_2	98704	AATTCTTCAT	A	+	GAAGT	Y		1
AAATCTTCAT	9	m6A	DC25_contig_163_pilon	3565	AAATCGTAAT	A	+	GAAGT	Y		1
AAATCTTCAT	9	m6A	DC25_NODE_2	120938	AAATCTACAT	A	+	GAAGT	Y		1
AAATCTTCAT	9	m6A	DC25_NODE_2	144156	AAATCGTCAT	A	+	GAAGT	Y		1
AAATCTTCAT	9	m6A	DC25_NODE_2	60738	AAAACTTCAT	A	+	GAAGT	Y		1
AAATCTTCAT	9	m6A	DC25_NODE_2	95470	AGATCCTCAT	A	+	GAAGT	Y		1
AAATCTTCAT	9	m6A	DC25_NODE_2	82746	ACATCCTCAT	A	+	GAAGT	Y		1
AAATCTTCAT	9	m6A	DC25_contig-120_3	28487	AAATCTTAAT	A	+	GAAGT	Y		1
AAATCTTCAT	9	m6A	DC25_NODE_2	409	ATATCTTCAT	A	+	GAAGT	Y		1
AAATCTTCAT	9	m6A	DC25_contig_163_pilon	27831	AACTCTTCAT	A	+	GAAGT	Y		1
AAATCTTCAT	9	m6A	DC25_NODE_2	62992	AAATCTGCAT	A	+	GAAGT	Y		1
AAATCTTCAT	9	m6A	DC25_NODE_2	20299	ACATCCTCAT	A	+	GAAGT	Y		1
AAATCTTCAT	9	m6A	DC25_NODE_2	13707	AAATCTTCAT	A	+	GAAGT	Y		1
AAATCTTCAT	9	m6A	DC25_NODE_2	22418	AAATCATCAT	A	+	GAAGT	Y		1
AAATCTTCAT	9	m6A	DC25_NODE_2	88825	AAATTCTCAT	A	+	GAAGT	Y		1
AAATCTTCAT	9	m6A	DC25_NODE_2	52871	AAATCCCCAT	A	+	GAAGT	Y		1
AAATCTTCT	2	m6A	H63_NODE_4	73074	AAATCTCCT	A	+	CNNR	Y		1
AAATCTTCT	3	m6A	H47_contig_134_pilon	14702	AAATCTTTT	A	+	TAGRAG	Y		1
AAATCTTCT	3	m6A	H63_contig_142_pilon	68834	AAATCTTTT	A	+	TAGRAG	Y		1
AAATCTTCT	3	m6A	H48_opera_contig_31	12887	AAATCTTGT	A	+	TAGRAG	Y		1
AAATCTTCT	3	m6A	H63_contig_142_pilon	79584	AAATCTTCT	A	+	TAGRAG	Y		1
AAATCTTCT	3	m6A	H23_contig_171_pilon	33311	AAATATTCT	A	+	TAGRAG	Y		1
AAATCTTCT	3	m6A	H63_contig_142_pilon	29645	AAATCTCCT	A	+	TAGRAG	Y		1
AAATCTTCT	3	m6A	B03_utg00000002_pilon	37636	AAATCTTCT	A	+	TAGRAG	Y		1
AAATCTTCT	3	m6A	H63_contig_142_pilon	34353	AAATCTTCT	A	+	TAGRAG	Y		1
AAATCTTCT	3	m6A	H63_NODE_41	15103	AAATCTTAT	A	+	TAGRAG	Y		1
AAATCTTCT	3	m6A	H63_contig_142_pilon	65996	AAATCTTCT	A	+	TAGRAG	Y		1
AAATCTTCT	3	m6A	H32_NODE_5	52472	AAATCTTCT	A	+	TAGRAG	Y		1
AAATCTTCT	3	m6A	H63_contig_142_pilon	65854	AAATCTTAT	A	+	TAGRAG	Y		1
AAATCTTCT	3	m6A	H63_contig_142_pilon	17376	AAATCTACT	A	+	TAGRAG	Y		1
AAATCTTCT	3	m6A	H63_contig_145_pilon	36029	AAATCTTGT	A	+	TAGRAG	Y		1
AAATCTTCT	3	m6A	A11_contig_33_pilon	61612	AAATCTACT	A	+	TAGRAG	Y		1
AAATCTTCT	3	m6A	B03_utg00000002_pilon	35613	AAATCTTCT	A	+	TAGRAG	Y		1
AAATCTTCT	3	m6A	H63_NODE_41	7353	AAATCTGCT	A	+	TAGRAG	Y		1
AAATCTTCT	3	m6A	H63_contig_142_pilon	62131	AAATCTACT	A	+	TAGRAG	Y		1
AAATCTTCT	3	m6A	S05_tig00000003_pilon	22013	AAATCTACT	A	+	TAGRAG	Y		1
AAATCTTCT	3	m6A	H48_contig_385_pilon	18016	AAATCTTAT	A	+	TAGRAG	Y		1
AAATCTTCT	3	m6A	H63_contig_142_pilon	46359	AAATCTTTT	A	+	TAGRAG	Y		1
AAATCTTCT	3	m6A	H63_contig_142_pilon	46941	AAATCTTTT	A	+	TAGRAG	Y		1
AAATCTTCT	3	m6A	H63_contig_142_pilon	39850	AAATCTCCT	A	+	TAGRAG	Y		1
AAATCTTCT	4	m6A	H32_contig_346_pilon	40287	AAATCTTGT	T	-	TAGRAG	Y		1
AAATCTTCT	4	m6A	H19_NODE_41	31636	AAATCTTTT	T	-	TAGRAG	Y		1
AAATCTTCT	4	m6A	H63_contig_145_pilon	24533	AAATCTTAT	T	-	TAGRAG	Y		1
AAATCTTCT	4	m6A	H19_NODE_41	28058	AAATCTTCT	T	-	TAGRAG	Y		1
AAATCTTCT	4	m6A	H63_NODE_41	8557	AAGTCTTCT	T	-	TAGRAG	Y		1
AAATCTTCT	4	m6A	DC05_contig-120_2	49374	AAGTCTTCT	T	-	TAGRAG	Y		1
AAATCTTCT	5	m6A	S02_contig_258_pilon	21994	AAATTTTCT	T	-	TAGRAG	Y		0
AAATCTTCT	6	m6A	H63_contig_98_pilon	91559	AATTCTTCT	T	-	TAGRAG	Y		1
AAATCTTCT	6	m6A	H63_contig_98_pilon	10690	AATTCTTCT	T	-	TAGRAG	Y		1
AAATCTTCT	6	m6A	H63_contig_98_pilon	83331	AATTCTTCT	T	-	TAGRAG	Y		1
AAATCTTCT	6	m6A	H63_contig_98_pilon	11267	AATTCTTCT	T	-	TAGRAG	Y		1
AAATCTTCT	6	m6A	H63_contig_98_pilon	1475	AATTCTTCT	T	-	TAGRAG	Y		1
AAATCTTCT	6	m6A	H63_contig_98_pilon	11153	AATTCTTCT	T	-	TAGRAG	Y		1
AAATCTTCT	6	m6A	H63_contig_98_pilon	23950	AATTCTTCT	T	-	TAGRAG	Y		1
AAATCTTCT	6	m6A	H63_contig_98_pilon	81832	AATTCTTCT	T	-	TAGRAG	Y		1
AAATCTTCT	6	m6A	H63_contig_98_pilon	2201	AAATCTTCT	T	-	TAGRAG	Y		1
AAATCTTCT	6	m6A	H63_contig_98_pilon	32286	AATTCTTCT	T	-	TAGRAG	Y		1
AAATCTTCT	6	m6A	H63_contig_98_pilon	23755	AAATCTTCT	T	-	TAGRAG	Y		1
AAATCTTCT	6	m6A	H63_contig_98_pilon	48002	AATTCTTCT	T	-	TAGRAG	Y		1
AAATCTTCT	6	m6A	H63_contig_98_pilon	41258	AAATCTTCT	T	-	TAGRAG	Y		1
AAATCTTCT	6	m6A	H63_contig_98_pilon	68094	AAATCTTCT	T	-	TAGRAG	Y		1
AAATCTTCT	6	m6A	H63_contig_98_pilon	82435	AAATCTTCT	T	-	TAGRAG	Y		1
AAATCTTCT	6	m6A	H63_NODE_41	15100	AAATCTTAT	T	-	TAGRAG	Y		1
AAATCTTCT	7	m6A	H63_contig_142_pilon	67296	AAATCTACT	A	+	TAGRAG	Y		1
AAATCTTCT	7	m6A	H34_NODE_47	49045	AATTGTTCT	T	-	TAGRAG	Y		1
AAATCTTCT	7	m6A	H34_NODE_47	30224	AATTCTACT	A	+	TAGRAG	Y		1
AAATCTTCT	7	m6A	B03_utg00000002_pilon	37017	AAATGTACT	A	+	TAGRAG	Y		1
AAATCTTCT	7	m6A	H63_contig_142_pilon	73054	AATTGTTCT	T	-	TAGRAG	Y		1
AAATCTTCT	8	m6A	H63_contig-120_11	2307	AAATCTTAT	A	+	TAGRAG	Y		1
AAATGCCATC	5	m4C	H46_NODE_4	558393	AAATGCTATA	G	-	VGCHD	Y		0
AAATGCCATC	5	m4C	H11_contig-120_5	24765	AAATGTTATC	G	-	VGCHD	Y		1
AAATGCCATC	5	m4C	H34_NODE_48	68041	AAATGCCATT	G	-	VGCHD	Y		1
AAATGCCATC	5	m4C	H19_contig_510_pilon	13108	AAATGAAATC	G	-	VGCHD	Y		1
AAATGCCATC	5	m4C	NCF051_contig_44_pilon	79604	AAATGTTATC	G	-	VGCHD	Y		1
AAATGCCATC	5	m4C	H46_contig_242_pilon	261983	AAATGCAATT	G	-	VGCHD	Y		1
AAATGCCATC	5	m4C	H49_NODE_23	63328	AAATGCCATT	G	-	VGCHD	Y		1
AAATGCCATC	5	m4C	H69_contig_57_pilon	18120	AAATCCCATC	C	+	VGCHD	Y		1
AAATGCCATC	5	m4C	SK20_contig_285_pilon	49060	AAATGAAATC	G	-	VGCHD	Y		1
AAATGCCATC	5	m4C	H48_NODE_3	100416	AAATGAAATC	G	-	VGCHD	Y		1
AAATGCCATC	5	m4C	SK27_NODE_14	39863	AAATGCGATA	G	-	VGCHD	Y		1
AAATGCCATC	5	m4C	NC317_NODE_21	71563	AAATGCCATT	G	-	VGCHD	Y		1
AAATGCCATC	5	m4C	H65_contig_16_pilon	32350	AAATCCCATA	C	+	VGCHD	Y		1
AAATGCCATC	6	m4C	H48_NODE_11	40648	AAATTCTATC	C	+	VGCHD	Y		1
AAATGCCATC	6	m4C	NC317_NODE_21	70966	CAATGCCATC	C	+	VGCHD	Y		1
AAATGCCATC	6	m4C	NC159_NODE_3	122912	AAATTCCATG	C	+	VGCHD	Y		1
AAATGCCATC	6	m4C	NCF051_contig_44_pilon	19341	AAATGCCAAC	C	+	VGCHD	Y		1
AAATGCCATC	6	m4C	H48_NODE_3	98481	AAATTCCATC	C	+	VGCHD	Y		1
AAATGCCATC	6	m4C	NCF051_contig_44_pilon	77826	AAATGCTATC	C	+	VGCHD	Y		1
AAATGCCATC	6	m4C	H34_NODE_48	14189	AAATGCCATA	C	+	VGCHD	Y		1
AAATGCCATC	6	m4C	H34_NODE_107	17388	AAATACGATC	C	+	VGCHD	Y		0
AAATGCCATC	6	m4C	H11_contig-120_5	27878	AAATGCTATC	C	+	VGCHD	Y		1
AAATGCCATC	7	m4C	SK27_NODE_5	75004	AAACGCCATC	C	+	VGCHD	Y		1
AAATGCCATC	7	m4C	QM01_contig_579	44650	AATTGCCATC	C	+	VGCHD	Y		1
AAATGCCATC	7	m4C	NCF004_contig_320_pilon	27243	AAATGGCATT	C	+	VGCHD	Y		1
AAATGCCATC	7	m4C	SK51_contig-120_7	83610	AAATATCATC	C	+	VGCHD	Y		1
AAATGCCATC	7	m4C	SK27_NODE_1	124788	AAATACCATA	C	+	VGCHD	Y		1
AAATGCCATC	7	m4C	SK44_contig_940_pilon	5896	AAAGGCCATC	C	+	VGCHD	Y		1
AAATGCCATC	7	m4C	NCF041_contig_265_pilon	60331	AAATTCCATC	C	+	VGCHD	Y		1
AAATGCCATC	7	m4C	H34_NODE_48	14190	AAATGCCATA	C	+	VGCHD	Y		1
AAATGCCATC	7	m4C	NCF026_NODE_21	13918	TAATGCCATC	C	+	VGCHD	Y		1
AAATGCCATC	7	m4C	NCF044_contig-120_44	18716	AAATTCCATG	C	+	VGCHD	Y		1
AAATGCCATC	7	m4C	DC16_NODE_1	52535	AAATTCCATA	C	+	VGCHD	Y		0
AAATGCCATC	7	m4C	NCF026_NODE_1	138227	AAATGCCAAC	C	+	VGCHD	Y		1
AAATGCCATC	7	m4C	S02_contig_677_pilon	32329	AAGTGCCATC	C	+	VGCHD	Y		0
AAATGCCATC	7	m4C	H46_NODE_10	240475	AAATGTCATG	C	+	VGCHD	Y		0
AAATGCCATC	7	m4C	QM02_tig00000001_pilon	13683	AAATTCCATC	C	+	VGCHD	Y		1
AAATGCCATC	7	m4C	NCF168_contig_312_pilon	10793	TAATGCCATC	C	+	VGCHD	Y		1
AAATGCCATC	7	m4C	NCF051_contig_44_pilon	19342	AAATGCCAAC	C	+	VGCHD	Y		1
AAATGCCATC	7	m4C	H12_utg00000005_pilon	39432	AAATTCCATG	C	+	VGCHD	Y		1
AAATGCCATC	7	m4C	NC183_contig_43_pilon	17134	AAATATCATC	C	+	VGCHD	Y		1
AAATGCCATC	7	m4C	DC13_NODE_2	94268	AAATGCCACC	C	+	VGCHD	Y		1
AAATGCCATC	7	m4C	H46_NODE_10	200195	AAATGGCATG	C	+	VGCHD	Y		0
AAATGCGACC	5	m4C	NCF171_contig_111_pilon	23912	AAATGCGATT	G	-	VGCHD	Y		1
AAATGCGACC	5	m4C	NC323_contig-120_18	31810	AAATGCGCCC	G	-	VGCHD	Y		0
AAATGCGACC	5	m4C	NCF171_NODE_2	24030	AAATGCAATC	G	-	VGCHD	Y		1
AAATGCGACC	5	m4C	NCF171_contig_181_pilon	27007	AAATGCCACA	G	-	VGCHD	Y		1
AAATGCGACC	5	m4C	NCF171_NODE_47	18481	AAATGCGATT	G	-	VGCHD	Y		1
AAATGCGACC	5	m4C	NCF171_NODE_2	56519	AAATGCTACT	G	-	VGCHD	Y		1
AAATGCGACC	5	m4C	NCF171_contig-120_10	2583	AAATGGAACC	G	-	VGCHD	Y		1
AAATGCGACC	5	m4C	NCF171_opera_contig_2	48805	AAATGACACC	G	-	VGCHD	Y		1
AAATGCGACC	5	m4C	NCF044_contig_1277_pilon	41391	AAATGCGAAA	G	-	VGCHD	Y		1
AAATGCGACC	5	m4C	NCF171_NODE_3	68510	AAAGGCGACC	G	-	VGCHD	Y		1
AAATGCGACC	5	m4C	NCF171_contig_110_pilon	12025	AAATGCTACT	G	-	VGCHD	Y		1
AAATGCGACC	5	m4C	f6007_contig-120_28	25477	AAATGCCAAC	G	-	VGCHD	Y		1
AAATGCGACC	6	m4C	NCF171_NODE_3	46600	AAATGCCACA	C	+	VGCHD	Y		1
AAATGCGACC	6	m4C	NCF171_contig_110_pilon	8888	AAGTGCGACC	C	+	VGCHD	Y		1
AAATGCGACC	6	m4C	NCF171_NODE_12	1399	AAATGCAAAC	C	+	VGCHD	Y		1
AAATGCGACC	6	m4C	NCF171_contig_111_pilon	9919	AAATGCAACA	C	+	VGCHD	Y		1
AAATGCGACC	6	m4C	NCF171_NODE_22	42406	AAATGCGACG	C	+	VGCHD	Y		1
AAATGCGACC	6	m4C	H16_opera_contig_9	43088	AAATGCAATC	C	+	VGCHD	Y		1
AAATGCGACC	6	m4C	SK14_contig_72_pilon	9325	CAATGCGACC	C	+	VGCHD	Y		1
AAATGCGACC	6	m4C	A107_contig_13_pilon	64291	AAATACGACT	C	+	VGCHD	Y		1
AAATGCGACC	6	m4C	SK20_contig_53_pilon	10906	AAATGCGGCC	C	+	VGCHD	Y		1
AAATGCGACC	6	m4C	A107_NODE_12	10412	AAATGCGAGA	C	+	VGCHD	Y		1
AAATGCGACC	6	m4C	NCF171_NODE_2	15184	AAATGCTACT	C	+	VGCHD	Y		1
AAATGCGACC	7	m4C	A107_contig_13_pilon	47917	AAATGCCACC	C	+	VGCHD	Y		1
AAATGCGACC	7	m4C	S02_contig_797_pilon	173385	AAATGGGACA	G	-	VGCHD	Y		1
AAATGCGACC	7	m4C	NCF004_tig00000001_pilon	13230	AAATACCACC	C	+	VGCHD	Y		1
AAATGCGACC	7	m4C	NCF171_opera_contig_2	48803	AAATGACACC	C	+	VGCHD	Y		1
AAATGCGACC	7	m4C	NCF171_NODE_6	40371	AAATGACACC	C	+	VGCHD	Y		1
AAATGCGACC	7	m4C	H56_contig-120_21	6575	AAATGCCATC	C	+	VGCHD	Y		0
AAATGCGACC	7	m4C	A107_contig_11_pilon	45475	AAATGCGTCC	G	-	VGCHD	Y		1
AAATGCGACC	7	m4C	NCF171_opera_contig_89	13036	AAATGGCACC	C	+	VGCHD	Y		1
AAATGCGACC	7	m4C	NCF171_contig_181_pilon	29160	AAATTCGAAC	G	-	VGCHD	Y		1
AAATGCGACC	9	m4C	NCF171_opera_contig_2	71732	AAATGCTACC	C	+	VGCHD	Y		1
AAATGCGACC	9	m4C	A107_contig_13_pilon	64294	AAATACGACT	C	+	VGCHD	Y		1
AAATGCGACC	9	m4C	NCF004_tig00000001_pilon	40790	AAATCCGAGC	G	-	VGCHD	Y		1
AAATGCGACC	9	m4C	NC151_contig_869_pilon	42959	AAAGGCGACC	C	+	VGCHD	Y		1
AAATGCGACC	9	m4C	NCF051_NODE_16	13917	AAATACTACC	C	+	VGCHD	Y		1
AAATGCGACC	9	m4C	NCF171_contig_110_pilon	8945	AAATTCAACC	C	+	VGCHD	Y		1
AAATGCGACC	9	m4C	NCF171_contig_182_pilon	28122	AAATACCACC	C	+	VGCHD	Y		1
AAATGCGACC	9	m4C	NCF171_NODE_29	30819	AAATCCAACC	C	+	VGCHD	Y		1
AAATGCGACC	9	m4C	NCF171_opera_contig_2	42404	AAATGTGAGC	G	-	VGCHD	Y		1
AAATGGAKTA	3	m4C	NC317_NODE_21	1981	AACTGGAGTA	C	+	SAY	Y		1
AAATGGAKTA	5	m4C	NC159_contig_13_pilon	79067	AAATGGATGA	G	-	CD	Y		1
AAATGGAKTA	5	m4C	H46_NODE_37	18410	AAATGCAATA	G	-	CD	Y		1
AAATGGAKTA	5	m4C	NC159_contig_13_pilon	96392	AATTGGAATA	G	-	CD	Y		1
AAATGGAKTA	5	m4C	H12_contig_88_pilon	97657	AAATGGTTTA	G	-	CD	Y		1
AAATGGAKTA	5	m4C	NCF168_contig_229_pilon	35374	AAAAGGAGTA	G	-	CD	Y		1
AAATGGAKTA	5	m4C	H48_contig_336_pilon	2913	AACTGGAATA	G	-	CD	Y		1
AAATGGAKTA	5	m4C	H46_NODE_4	546823	GAATGGATTA	G	-	CD	Y		0
AAATGGAKTA	5	m4C	NC317_NODE_21	66497	AAAGGGAATA	G	-	CD	Y		1
AAATGGAKTA	5	m4C	NC317_NODE_20	15907	AAATGGCATA	G	-	CD	Y		1
AAATGGAKTA	5	m4C	SK44_contig_940_pilon	28384	AGATGGAATA	G	-	CD	Y		1
AAATGGAKTA	5	m4C	H23_NODE_10	21380	AAATGGTTTA	G	-	CD	Y		1
AAATGGAKTA	5	m4C	DC13_NODE_9	70603	GAATGGAGTA	G	-	CD	Y		1
AAATGGAKTA	5	m4C	NC199_contig-120_2	10619	AAATGGAAAA	G	-	CD	Y		0
AAATGGAKTA	5	m4C	NC151_contig_303_pilon	17667	AAATGGAAAA	G	-	CD	Y		1
AAATGGAKTA	5	m4C	H46_NODE_4	445804	AAATGGTGTA	G	-	CD	Y		0
AAATGGAKTA	6	m4C	B03_NODE_27	23045	AAAGGGAATA	G	-	CD	Y		0
AAATGGAKTA	6	m4C	H11_contig_109_pilon	37335	AAATGGATAA	G	-	CD	Y		1
AAATGGAKTA	6	m4C	NC317_NODE_21	74250	AAATGGAACA	G	-	CD	Y		1
AAATGGAKTA	6	m4C	SK27_NODE_1	160344	ATATGGATTA	G	-	CD	Y		1
AAATGGAKTA	6	m4C	H11_contig-120_5	28850	AAATGGACTT	G	-	CD	Y		1
AAATGGAKTA	6	m4C	H49_NODE_6	63291	AAATCCAGTA	C	+	CD	Y		0
AAATGGAKTA	6	m4C	DC13_NODE_9	70604	GAATGGAGTA	G	-	CD	Y		1
AAATGGAKTA	6	m4C	H11_contig-120_5	2988	GAATGGAGTA	G	-	CD	Y		1
AAATGGAKTA	6	m4C	SK20_contig_285_pilon	131807	AAAAGGAATA	G	-	CD	Y		1
AAATGGAKTA	6	m4C	H48_NODE_11	37692	AAAAGGAATA	G	-	CD	Y		1
AAATGGAKTA	6	m4C	H48_NODE_3	34300	AAATGGAATG	G	-	CD	Y		1
AAATGGAKTA	6	m4C	H28_NODE_22	14895	AAATGGTCTA	G	-	CD	Y		1
AAATGGAKTA	6	m4C	NCF044_contig_406_pilon	37885	AAAAGGAATA	G	-	CD	Y		1
AAATGGAKTA	6	m4C	NCF044_contig_406_pilon	21458	AGATGGAATA	G	-	CD	Y		1
AAATGGAKTA	6	m4C	SK51_contig-120_7	84960	AAAAGGAGTA	G	-	CD	Y		1
AAATGGAKTA	6	m4C	H46_NODE_10	43501	AAATGGATTT	G	-	CD	Y		0
AAATGGAKTA	6	m4C	H48_contig_50_pilon	71501	AAATCCAGTA	C	+	CD	Y		1
AAATGGAKTA	6	m4C	NC183_contig_43_pilon	1710	AAATGCACTA	C	+	CD	Y		1
AAATGGAKTA	6	m4C	SK27_contig_18_pilon	44316	AAATCCAGTA	C	+	CD	Y		1
AAATGGAKTA	6	m4C	H55_contig-120_0	154459	AAATGGATTA	G	-	CD	Y		1
AAATGGAKTA	6	m4C	H28_NODE_22	14085	AAATGGAATC	G	-	CD	Y		1
AAATGGAKTA	6	m4C	H73_NODE_3	30985	AAATGGAAGA	G	-	CD	Y		1
AAATGGAKTA	6	m4C	NC183_contig_43_pilon	46834	AAATGGAGAA	G	-	CD	Y		1
AAATGGAKTA	6	m4C	H48_NODE_11	38816	AAATGGCCTA	G	-	CD	Y		1
AAATGGAKTA	7	m4C	H46_contig_144_pilon	78479	AAATGGCTTA	C	+	CD	Y		1
AAATGGAKTA	7	m4C	SK54_contig-120_4	54510	AAATGGCATA	C	+	CD	Y		1
AAATGGAKTA	8	m4C	NC183_contig_43_pilon	4078	AAACGGAGTA	G	-	CNNR	Y		1
AAATGGAKTA	8	m4C	NCF055_utg00000002_pilon	38306	AAATGGGGTA	G	-	CNNR	Y		1
AAATGGAKTA	8	m4C	H46_contig_144_pilon	51561	AAATGGAGGA	G	-	CNNR	Y		1
AAATGGAKTA	8	m4C	NC183_contig_43_pilon	46836	AAATGGAGAA	G	-	CNNR	Y		1
AAATGGAKTA	8	m4C	NC317_NODE_21	76435	AAATGGGGTA	G	-	CNNR	Y		1
AAATGGAKTA	8	m4C	H28_contig_81_pilon	86829	TAATGGACTA	C	+	CNNR	Y		1
AAATGGAKTA	8	m4C	H11_contig-120_5	35189	AACTGGAGTA	G	-	CNNR	Y		1
AAATGGAKTA	8	m4C	H46_NODE_4	561803	AAATGGAGTT	G	-	CNNR	Y		0
AAATGGAKTA	8	m4C	H11_contig-120_5	4142	AAATGGAGGA	G	-	CNNR	Y		1
AAATGGAKTA	8	m4C	H49_contig_362_pilon	75495	CAATGGAGTA	G	-	CNNR	Y		1
AAATGGAKTA	8	m4C	H11_contig-120_5	26671	TAATGGAGTA	G	-	CNNR	Y		1
AAATGGAKTA	8	m4C	SK51_contig-120_7	29542	TAATGGACTA	C	+	CNNR	Y		1
AAATGGAKTA	8	m4C	NC317_NODE_21	83629	AAGTGGACTA	C	+	CNNR	Y		1
AAATGGAKTA	8	m4C	NCF051_contig_44_pilon	79442	AAATGGAGAA	G	-	CNNR	Y		1
AAATGGAKTA	8	m4C	H11_contig-120_5	1139	AAATGGGGTA	G	-	CNNR	Y		1
AAATGGAKTA	8	m4C	S05_NODE_13	41446	GAATGGAGTA	G	-	CNNR	Y		1
AAATGGAKTA	8	m4C	H11_contig-120_5	34243	AAATGAACTA	C	+	CNNR	Y		1
AAATGGAKTA	8	m4C	H11_contig-120_5	38448	AAATGGGGTA	G	-	CNNR	Y		1
AAATGGAKTA	8	m4C	NC317_NODE_21	1976	AACTGGAGTA	G	-	CNNR	Y		1
AAATGGAKTA	8	m4C	NC183_contig_43_pilon	6600	AAATGGAGAA	G	-	CNNR	Y		1
AAATGGAKTA	8	m4C	H11_contig-120_5	22311	AAATGGTGTA	G	-	CNNR	Y		1
AAATGGAKTA	9	m4C	SK27_NODE_1	88193	AAATGGAGCA	C	+	CNNR	Y		1
AAATGGATTT	3	m6A	H63_NODE_4	105431	AAATGGCTTT	A	+	SAY	Y		1
AAATGGATTT	3	m6A	H63_contig-120_11	53128	AGATGGATTT	A	+	SAY	Y		1
AAATGGATTT	3	m6A	H63_NODE_4	80796	AAATGGATTC	A	+	SAY	Y		1
AAATGGATTT	3	m6A	H63_contig_142_pilon	24120	AAATCCATTT	A	+	SAY	Y		1
AAATGGATTT	3	m6A	DC05_contig-120_2	43352	AAATCCATTT	A	+	SAY	Y		1
AAATGGATTT	3	m6A	H63_contig_142_pilon	78004	AAATCCATTT	A	+	SAY	Y		1
AAATGGATTT	3	m6A	H63_contig_142_pilon	69474	AAATCAATTT	A	+	SAY	Y		1
AAATGGATTT	3	m6A	H63_contig-120_11	22409	AGATGGATTT	A	+	SAY	Y		1
AAATGGATTT	3	m6A	H63_NODE_4	103476	AAATGGATTG	A	+	SAY	Y		1
AAATGGATTT	3	m6A	H63_contig_129_pilon	20723	AAATGGATAT	A	+	SAY	Y		1
AAATGGATTT	3	m6A	H13_NODE_12	153605	AAATCCATTT	A	+	SAY	Y		0
AAATGGATTT	4	m6A	H63_contig-120_11	37077	CAATGGATTT	T	-	CD	Y		1
AAATGGATTT	4	m6A	H19_NODE_41	26495	ATATGGATTT	T	-	CD	Y		1
AAATGGATTT	4	m6A	H63_contig_142_pilon	6975	AGATGGATTT	T	-	CD	Y		1
AAATGGATTT	4	m6A	H63_contig-120_24	23066	AAATGGCTTT	T	-	CD	Y		1
AAATGGATTT	4	m6A	H63_contig_142_pilon	54394	GAATGGATTT	T	-	CD	Y		1
AAATGGATTT	4	m6A	H19_NODE_41	27760	AAATTAATTT	T	-	CD	Y		1
AAATGGATTT	4	m6A	H63_NODE_41	5383	AAATGGATCT	T	-	CD	Y		1
AAATGGATTT	4	m6A	H63_contig_142_pilon	69977	GAATGGATTT	T	-	CD	Y		1
AAATGGATTT	4	m6A	H63_contig_142_pilon	16312	CAATGGATTT	T	-	CD	Y		1
AAATGGATTT	7	m6A	H19_NODE_41	27760	AAATTAATTT	A	+	CD	Y		1
AAATGGATTT	7	m6A	S02_contig_622_pilon	28820	AAATGGATCT	A	+	CD	Y		1
AAATGGATTT	7	m6A	DC26_contig_396_pilon	16872	AAATGGATCT	A	+	CD	Y		1
AAATGGATTT	7	m6A	H63_contig_142_pilon	7396	AAATGGATAT	A	+	CD	Y		1
AAATGGATTT	7	m6A	NC323_contig-120_10	5542	AAATGGATGT	A	+	CD	Y		0
AAATGGATTT	7	m6A	H19_NODE_41	26498	ATATGGATTT	A	+	CD	Y		1
AAATGGATTT	7	m6A	H63_NODE_41	8582	AAATGGAGTT	A	+	CD	Y		1
AAATGGATTT	7	m6A	H19_NODE_41	26661	ATATGGATTT	A	+	CD	Y		1
AAATGGATTT	8	m6A	H63_contig_145_pilon	11910	AAATGGCTTT	T	-	CNNR	Y		1
AAATGGATTT	8	m6A	H63_NODE_4	3820	AAATCCATTT	T	-	CNNR	Y		1
AAATGGATTT	8	m6A	S02_contig_622_pilon	28821	AAATGGATCT	T	-	CNNR	Y		1
AAATGGATTT	8	m6A	H63_contig_142_pilon	45547	AAATGGATAT	T	-	CNNR	Y		1
AAATGGATTT	8	m6A	H63_contig_142_pilon	53346	AAATGGATTA	T	-	CNNR	Y		1
AAATGGATTT	8	m6A	H48_NODE_12	40549	AAATGGGTTT	T	-	CNNR	Y		1
AAATGGATTT	8	m6A	H63_contig_142_pilon	17984	TAATGGATTT	T	-	CNNR	Y		1
AAATGGATTT	8	m6A	H48_contig_385_pilon	22993	TAATGGATTT	T	-	CNNR	Y		1
AAATGGATTT	8	m6A	A11_contig_33_pilon	62311	AAATGGATAT	T	-	CNNR	Y		1
AAATGGATTT	8	m6A	H63_NODE_4	49553	AAATCCATTT	T	-	CNNR	Y		1
AAATGGATTT	8	m6A	H63_contig_142_pilon	6971	AGATGGATTT	T	-	CNNR	Y		1
AAATGGATTT	8	m6A	H63_contig_142_pilon	43258	TAATGGATTT	T	-	CNNR	Y		1
AAATGGATTT	8	m6A	H63_NODE_41	5379	AAATGGATCT	T	-	CNNR	Y		1
AAATGGATTT	8	m6A	NC323_contig-120_10	5543	AAATGGATGT	T	-	CNNR	Y		0
AAATGGATTT	8	m6A	H63_contig_142_pilon	16308	CAATGGATTT	T	-	CNNR	Y		1
AAATGGATTT	8	m6A	B03_utg00000002_pilon	39150	TAATGGATTT	T	-	CNNR	Y		1
AAATGGATTT	8	m6A	H63_contig_142_pilon	55407	ACATGGATTT	T	-	CNNR	Y		1
AAATGGATTT	8	m6A	H63_contig_142_pilon	66179	ACATGGATTT	T	-	CNNR	Y		1
AAATGGATTT	8	m6A	H63_contig_142_pilon	14620	AAATGGATTG	T	-	CNNR	Y		1
AAATGGATTT	8	m6A	H63_contig_142_pilon	7395	AAATGGATAT	T	-	CNNR	Y		1
AAATGGATTT	9	m6A	H63_contig_142_pilon	45546	AAATGGATAT	A	+	GGATTY	Y		1
AAATGGATTT	9	m6A	H63_NODE_4	3821	AAATCCATTT	T	-	GGATTY	Y		1
AAATTCCTC	2	m4C	H63_contig_142_pilon	77693	AGATTCCTC	G	-	RAATTY	Y		1
AAATTCCTC	2	m4C	B03_contig_13_pilon	97864	AGATTCCTC	G	-	RAATTY	Y		1
AAATTCCTC	4	m4C	NCF041_contig_46_pilon	17717	AAACTCCTC	C	+	AGGAAT	Y		1
AAATTCCTC	4	m4C	NCF004_NODE_39	8815	AAAGTCCTC	G	-	AGGAAT	Y		1
AAATTCCTC	4	m4C	QM08_tig00000005_pilon	22374	AAACTCCTC	C	+	AGGAAT	Y		1
AAATTCCTC	4	m4C	H63_contig_142_pilon	4122	ATAGACCTC	G	-	AGGAAT	Y		1
AAATTCCTC	4	m4C	NC318_NODE_5	57438	ATAGACCTC	G	-	AGGAAT	Y		1
AAATTCCTC	4	m4C	NCF051_contig_44_pilon	34102	ATAGACCTC	G	-	AGGAAT	Y		1
AAATTCCTC	4	m4C	NCF004_contig_673_pilon	9875	AAACTCCTC	C	+	AGGAAT	Y		1
AAATTCCTC	4	m4C	NCF051_contig_96_pilon	17234	AAAGACCTC	G	-	AGGAAT	Y		1
AAATTCCTC	4	m4C	QM08_tig00000005_pilon	41231	AAACTCCTC	C	+	AGGAAT	Y		1
AAATTCCTC	4	m4C	NCF004_NODE_9	10106	AAACTCCTC	C	+	AGGAAT	Y		1
AAATTCCTC	4	m4C	H63_contig_142_pilon	80077	ATAGACCTC	G	-	AGGAAT	Y		1
AAATTCCTC	4	m4C	NCF004_contig_117_pilon	1660	AAAGTCCTC	G	-	AGGAAT	Y		1
AAATTCCTC	4	m4C	H63_contig_142_pilon	27616	AAACTCCTC	C	+	AGGAAT	Y		1
AAATTCCTC	5	m4C	H63_contig_142_pilon	51857	AAATCCCTC	C	+	AGGAAT	Y		1
AAATTCCTC	5	m4C	NCF041_NODE_33	29705	AAATCCCTC	C	+	AGGAAT	Y		1
AAATTCCTC	5	m4C	QM08_tig00000005_pilon	66121	AAATCCCTC	C	+	AGGAAT	Y		1
AAATTCCTC	5	m4C	NCF004_contig-120_31	14037	AAATCCCTC	C	+	AGGAAT	Y		1
AAATTCCTC	5	m4C	NCF004_contig-120_11	44924	AAATCCCTC	C	+	AGGAAT	Y		1
AAATTCCTC	5	m4C	NCF004_NODE_6	74776	AAATCCCTC	C	+	AGGAAT	Y		1
AAATTCCTC	5	m4C	H34_contig-120_0	71769	AAATGCCTC	G	-	AGGAAT	Y		0
AAATTCCTC	5	m4C	NCF004_contig_434_pilon	7766	AAATGCCTC	G	-	AGGAAT	Y		0
AAATTCCTC	5	m4C	NCF004_NODE_9	18480	AAATCCCTC	C	+	AGGAAT	Y		1
AAATTCCTC	6	m4C	NCF004_contig-120_16	22530	AAATTCCTA	C	+	AGGAAT	Y		1
AAATTCCTC	6	m4C	NCF051_contig_44_pilon	55093	AAAATCCTC	C	+	AGGAAT	Y		1
AAATTCCTC	6	m4C	NCF051_contig_92_pilon	97484	AAAATCCTC	C	+	AGGAAT	Y		1
AAATTCCTC	6	m4C	NCF051_contig_92_pilon	14465	AGATTCCTC	C	+	AGGAAT	Y		1
AAATTCCTC	6	m4C	NCF004_contig-120_18	31468	AAATTGCTC	G	-	AGGAAT	Y		0
AAATTCCTC	6	m4C	H14_contig-120_1	26829	AAATTCCTT	C	+	AGGAAT	Y		1
AAATTCCTC	6	m4C	QM08_tig00000005_pilon	41233	AAACTCCTC	C	+	AGGAAT	Y		1
AAATTCCTC	6	m4C	NCF051_contig_44_pilon	5880	ACATTCCTC	C	+	AGGAAT	Y		1
AAATTCCTC	6	m4C	NC183_NODE_33	28410	AGATTCCTC	C	+	AGGAAT	Y		1
AAATTCCTC	6	m4C	NCF051_contig_92_pilon	606	AAATTCTTC	C	+	AGGAAT	Y		1
AAATTCCTC	6	m4C	NCF004_contig-120_16	31060	ATATTCCTC	C	+	AGGAAT	Y		1
AAATTCCTC	6	m4C	NCF004_contig-120_16	32224	ATATTCCTC	C	+	AGGAAT	Y		1
AAATTCCTC	6	m4C	NCF044_contig_1423_pilon	55677	AAATTCCTT	C	+	AGGAAT	Y		1
AAATTCCTC	6	m4C	H63_contig_142_pilon	22589	ATATACCTC	C	+	AGGAAT	Y		1
AAATTCCTC	6	m4C	S05_contig_5_pilon	33502	ATATTCCTC	C	+	AGGAAT	Y		1
AAATTCCTC	6	m4C	H34_contig-120_40	63253	AAATTCCTG	C	+	AGGAAT	Y		1
AAATTCCTC	6	m4C	NCF004_contig_673_pilon	9244	ATATTCCTC	C	+	AGGAAT	Y		1
AAATTCCTC	6	m4C	H63_contig_142_pilon	46681	AAAATCCTC	C	+	AGGAAT	Y		1
AAATTCCTC	6	m4C	NCF051_NODE_31	21497	ATAGACCTC	C	+	AGGAAT	Y		1
AAATTCCTC	6	m4C	H34_contig-120_2	18766	AAAATCCTC	C	+	AGGAAT	Y		0
AAATTCCTC	6	m4C	SK03_tig00000002_pilon	885	AAATTCGTC	C	+	AGGAAT	Y		1
AAATTCCTC	6	m4C	NCF004_contig-120_16	43786	AAATGCCTC	C	+	AGGAAT	Y		1
AAATTCCTC	6	m4C	NCF051_contig_92_pilon	74446	AAATTCTTC	C	+	AGGAAT	Y		1
AAATTCCTC	6	m4C	NCF051_contig_92_pilon	30055	AAATTCTTC	C	+	AGGAAT	Y		1
AAATTCCTC	6	m4C	H63_contig_142_pilon	27618	AAACTCCTC	C	+	AGGAAT	Y		1
AAATTCCTC	6	m4C	NCF041_contig_46_pilon	17715	AAACTCCTC	C	+	AGGAAT	Y		1
AAATTCCTC	6	m4C	NCF051_contig_92_pilon	11886	AAAATCCTC	C	+	AGGAAT	Y		1
AAATTCCTC	6	m4C	NCF004_NODE_30	31397	AAATTCCTG	C	+	AGGAAT	Y		1
AAATTCCTC	6	m4C	NCF051_contig-120_7	53511	AAATTCCTC	C	+	AGGAAT	Y		1
AAATTCCTC	6	m4C	NCF051_contig_92_pilon	59685	AAATCCCTC	C	+	AGGAAT	Y		1
AAATTCCTC	6	m4C	H63_contig_142_pilon	31137	AAATTCCTG	C	+	AGGAAT	Y		1
AAATTCCTC	6	m4C	NCF004_NODE_9	56896	AAACTCCTC	C	+	AGGAAT	Y		1
AAATTCCTC	6	m4C	NCF004_NODE_72	31868	AAATTCCTC	C	+	AGGAAT	Y		1
AAATTCCTC	6	m4C	QM08_tig00000005_pilon	25735	AAATTCCTG	C	+	AGGAAT	Y		1
AAATTCCTC	6	m4C	H34_NODE_47	82198	AAATTCCTT	C	+	AGGAAT	Y		1
AAATTCCTC	6	m4C	NCF051_contig_44_pilon	37574	AAATACCTC	C	+	AGGAAT	Y		1
AAATTCCTC	6	m4C	NCF004_contig_410_pilon	38932	AAATTCCTG	C	+	AGGAAT	Y		1
AAATTCCTC	6	m4C	NCF004_contig-120_16	46632	ACATTCCTC	C	+	AGGAAT	Y		1
AAATTCCTC	6	m4C	NCF051_contig_44_pilon	54780	AAATTCCTT	C	+	AGGAAT	Y		1
AAATTCCTC	6	m4C	SK44_NODE_143	27937	AAATTCCTG	C	+	AGGAAT	Y		1
AAATTCCTC	6	m4C	NCF004_contig_285_pilon	84102	AAATTCCTT	C	+	AGGAAT	Y		1
AAATTCCTC	6	m4C	NCF004_NODE_9	52168	AAAATCCTC	C	+	AGGAAT	Y		1
AAATTCCTC	6	m4C	S05_NODE_12	49294	AAATTCCTT	C	+	AGGAAT	Y		1
AAATTCCTC	6	m4C	NCF051_contig-120_21	23108	AAATTCGTC	C	+	AGGAAT	Y		1
AAATTCCTC	6	m4C	NCF004_contig_50_pilon	35337	AAATTCCTG	C	+	AGGAAT	Y		1
AAATTCCTC	6	m4C	QM08_tig00000005_pilon	46120	AAATCCCTC	C	+	AGGAAT	Y		1
AAATTCCTC	6	m4C	NCF051_contig_92_pilon	43310	AAATTCTTC	C	+	AGGAAT	Y		1
AAATTCCTC	6	m4C	H63_contig_142_pilon	74166	AAATTCATC	C	+	AGGAAT	Y		1
AAATTCCTC	6	m4C	QM08_tig00000005_pilon	22376	AAACTCCTC	C	+	AGGAAT	Y		1
AAATTCCTC	6	m4C	NCF004_contig-120_18	8526	AAATTCCTT	C	+	AGGAAT	Y		0
AAATTCCTC	6	m4C	NCF004_contig-120_16	32509	ATAGACCTC	C	+	AGGAAT	Y		1
AAATTCCTC	6	m4C	H63_contig_142_pilon	7957	AAATTCCTA	C	+	AGGAAT	Y		1
AAATTCCTC	6	m4C	NCF004_contig-120_16	12713	AAATTCCTC	C	+	AGGAAT	Y		1
AAATTCCTC	6	m4C	NCF004_contig-120_0	76772	AAATTCCTG	C	+	AGGAAT	Y		1
AAATTCCTC	6	m4C	S05_NODE_12	51787	AAATTCATC	C	+	AGGAAT	Y		1
AAATTCCTC	6	m4C	H48_contig_385_pilon	13415	AAATACCTC	C	+	AGGAAT	Y		1
AAATTCCTC	6	m4C	NCF004_NODE_9	18479	AAATCCCTC	C	+	AGGAAT	Y		1
AAATTCCTC	6	m4C	NCF004_contig-120_16	33767	AAATACCTC	C	+	AGGAAT	Y		1
AAATTCCTC	6	m4C	NCF004_NODE_9	9998	AAATTCCTT	C	+	AGGAAT	Y		1
AAATTCCTC	6	m4C	NCF041_contig_46_pilon	37061	AAATTCCTA	C	+	AGGAAT	Y		1
AAATTCCTC	6	m4C	NCF004_contig-120_16	13956	AGATTCCTC	C	+	AGGAAT	Y		1
AAATTCCTC	6	m4C	NCF051_contig_92_pilon	66613	ACATTCCTC	C	+	AGGAAT	Y		1
AAATTCCTC	6	m4C	NCF051_contig_44_pilon	7898	AAATTCTTC	C	+	AGGAAT	Y		1
AAATTCCTC	6	m4C	NCF051_contig-120_21	6440	AGATTCCTC	C	+	AGGAAT	Y		1
AAATTCCTC	6	m4C	NCF004_NODE_9	71729	AAATTCCTC	C	+	AGGAAT	Y		1
AAATTCCTC	6	m4C	NCF004_contig-120_16	47545	ATAGACCTC	C	+	AGGAAT	Y		1
AAATTCCTC	6	m4C	NCF004_opera_contig_47	25858	AAATTCCTA	C	+	AGGAAT	Y		1
AAATTCCTC	6	m4C	S02_contig_655_pilon	52748	AAAGTCCTC	C	+	AGGAAT	Y		1
AAATTCCTC	6	m4C	NCF051_NODE_16	55411	AAATACCTC	C	+	AGGAAT	Y		1
AAATTCCTC	6	m4C	NCF051_contig_92_pilon	46797	AAAGTCCTC	C	+	AGGAAT	Y		1
AAATTCCTC	6	m4C	NCF004_NODE_9	15331	AAATTCTTC	C	+	AGGAAT	Y		1
AAATTCCTC	6	m4C	NCF004_NODE_9	19897	AAATTCTTC	C	+	AGGAAT	Y		1
AAATTCCTC	6	m4C	DC15_contig-120_1	24970	AAATTCCTG	C	+	AGGAAT	Y		1
AAATTCCTC	6	m4C	H32_tig00000001_pilon	38803	AAATTCCTG	C	+	AGGAAT	Y		1
AAATTCCTC	6	m4C	NCF004_NODE_9	41992	AAAGTCCTC	C	+	AGGAAT	Y		1
AAATTCCTC	6	m4C	NCF051_contig_44_pilon	15565	AAATTCCTG	C	+	AGGAAT	Y		1
AAATTCCTC	6	m4C	NCF051_contig_92_pilon	51745	AAATCCCTC	C	+	AGGAAT	Y		1
AAATTCCTC	6	m4C	B13_NODE_13	26105	AAATTCCTT	C	+	AGGAAT	Y		1
AAATTCCTC	6	m4C	NCF004_NODE_64	7991	AAATTCCTG	C	+	AGGAAT	Y		1
AAATTCCTC	6	m4C	NCF004_contig_650_pilon	23214	AAATCCCTC	C	+	AGGAAT	Y		1
AAATTCCTC	6	m4C	DC16_contig-120_0	132485	AAAGTCCTC	C	+	AGGAAT	Y		0
AAATTCCTC	6	m4C	DC16_NODE_1	9322	AAAGTCCTC	C	+	AGGAAT	Y		0
AAATTCCTC	6	m4C	NCF004_contig_342_pilon	25391	AAATCCCTC	C	+	AGGAAT	Y		1
AAATTCCTC	6	m4C	QM08_tig00000005_pilon	66120	AAATCCCTC	C	+	AGGAAT	Y		1
AAATTCCTC	6	m4C	NCF004_NODE_9	57440	AAATTCATC	C	+	AGGAAT	Y		1
AAATTCCTC	6	m4C	NCF051_contig_92_pilon	42512	AAATTCTTC	C	+	AGGAAT	Y		1
AAATTCCTC	6	m4C	S05_NODE_12	20070	AAATTCCTG	C	+	AGGAAT	Y		1
AAATTCCTC	6	m4C	NCF051_contig-120_7	55494	AAATTCTTC	C	+	AGGAAT	Y		1
AAATTCCTC	6	m4C	NCF051_contig-120_14	40557	AAATTCCTC	C	+	AGGAAT	Y		1
AAATTCCTC	6	m4C	NCF051_NODE_16	31272	AAATCCCTC	C	+	AGGAAT	Y		1
AAATTCCTC	6	m4C	NCF004_contig_526_pilon	38703	AAATCCCTC	C	+	AGGAAT	Y		1
AAATTCCTC	6	m4C	H63_contig_142_pilon	30975	AAATTCCTG	C	+	AGGAAT	Y		1
AAATTCCTC	6	m4C	NCF004_contig-120_16	33126	ATAGACCTC	C	+	AGGAAT	Y		1
AAATTCCTC	6	m4C	NCF041_contig_46_pilon	4952	AAATTCCTT	C	+	AGGAAT	Y		1
AAATTCCTC	6	m4C	NC308_tig00000005_pilon	84078	AAATACCTC	C	+	AGGAAT	Y		1
AAATTCCTC	6	m4C	H34_contig-120_0	224067	AAATCCCTC	C	+	AGGAAT	Y		0
AAATTCCTC	6	m4C	NCF051_contig_92_pilon	87594	AAATTCTTC	C	+	AGGAAT	Y		1
AAATTCCTC	6	m4C	S05_NODE_12	45728	AAATACCTC	C	+	AGGAAT	Y		1
AAATTCCTC	6	m4C	NCF004_contig-120_16	42257	ATATTCCTC	C	+	AGGAAT	Y		1
AAATTCCTC	6	m4C	NCF051_contig_92_pilon	78883	AAAGTCCTC	C	+	AGGAAT	Y		1
AAATTCCTC	6	m4C	SK20_opera_contig_106	16436	AAATCCCTC	C	+	AGGAAT	Y		1
AAATTCCTC	6	m4C	NCF004_NODE_9	75771	AAATTCTTC	C	+	AGGAAT	Y		1
AAATTCCTC	6	m4C	NCF041_contig_46_pilon	62523	AAATCCCTC	C	+	AGGAAT	Y		1
AAATTCCTC	6	m4C	S05_NODE_12	54260	AAATTCTTC	C	+	AGGAAT	Y		1
AAATTCCTC	6	m4C	NCF051_contig_92_pilon	104501	AAATTCATC	C	+	AGGAAT	Y		1
AAATTCCTC	6	m4C	B03_contig_13_pilon	95335	AAATACCTC	C	+	AGGAAT	Y		1
AAATTCCTC	7	m4C	NCF004_NODE_9	57530	ATATTCCTC	C	+	AGGAAT	Y		1
AAATTCCTC	7	m4C	NCF004_NODE_39	2948	ATATTCCTC	C	+	AGGAAT	Y		1
AAATTCCTC	7	m4C	H63_contig_142_pilon	74627	ATATACCTC	C	+	AGGAAT	Y		1
AAATTCCTC	7	m4C	H48_contig_385_pilon	7283	ATATACCTC	C	+	AGGAAT	Y		1
AAATTCCTC	7	m4C	H63_contig_142_pilon	82314	ATATTCCTC	C	+	AGGAAT	Y		1
AAATTCCTC	7	m4C	NCF051_NODE_31	10011	ATATTCCTC	C	+	AGGAAT	Y		1
AAATTCCTC	7	m4C	H34_contig-120_0	167075	AAAGACCTC	C	+	AGGAAT	Y		0
AAATTCCTC	7	m4C	NCF004_NODE_9	52169	AAAATCCTC	C	+	AGGAAT	Y		1
AAATTCCTC	7	m4C	NC317_contig_98_pilon	39666	AAAATCCTC	C	+	AGGAAT	Y		1
AAATTCCTC	7	m4C	H34_contig-120_2	122079	ATATTCCTC	C	+	AGGAAT	Y		0
AAATTCCTC	7	m4C	A11_contig_33_pilon	53802	ATATACCTC	C	+	AGGAAT	Y		1
AAATTCCTC	7	m4C	NCF004_contig_502_pilon	39940	AGATTCCTC	C	+	AGGAAT	Y		1
AAATTCCTC	7	m4C	NCF004_NODE_9	33500	AAATTTCTC	C	+	AGGAAT	Y		1
AAATTCCTC	7	m4C	NCF004_NODE_9	63945	AAATTACTC	C	+	AGGAAT	Y		1
AAATTCCTC	7	m4C	NCF004_contig-120_16	32223	ATATTCCTC	C	+	AGGAAT	Y		1
AAATTCCTC	7	m4C	NCF004_contig_50_pilon	47678	AAATTCCTT	C	+	AGGAAT	Y		1
AAATTCCTC	7	m4C	NCF004_NODE_9	61960	AAATTTCTC	C	+	AGGAAT	Y		1
AAATTCCTC	7	m4C	NCF004_contig_678_pilon	86668	AGATTCCTC	C	+	AGGAAT	Y		1
AAATTCCTC	7	m4C	NCF004_contig-120_16	31059	ATATTCCTC	C	+	AGGAAT	Y		1
AAATTCCTC	7	m4C	S05_NODE_12	25454	ATATACCTC	C	+	AGGAAT	Y		1
AAATTCCTC	7	m4C	NCF004_NODE_9	29632	AAATTTCTC	C	+	AGGAAT	Y		1
AAATTCCTC	7	m4C	NCF004_NODE_9	40512	AAATTACTC	C	+	AGGAAT	Y		1
AAATTCCTC	7	m4C	NCF004_NODE_9	24631	AAATACCTC	C	+	AGGAAT	Y		1
AAATTCCTC	7	m4C	NCF004_contig_50_pilon	3175	ATATTCCTC	C	+	AGGAAT	Y		1
AAATTCCTC	7	m4C	NCF051_NODE_16	31247	AAATTCCTC	C	+	AGGAAT	Y		1
AAATTCCTC	7	m4C	S05_NODE_12	64044	AAATTTCTC	C	+	AGGAAT	Y		1
AAATTCCTC	7	m4C	NCF004_contig-120_16	42256	ATATTCCTC	C	+	AGGAAT	Y		1
AAATTCCTC	7	m4C	NCF051_contig_44_pilon	5879	ACATTCCTC	C	+	AGGAAT	Y		1
AAATTCCTC	7	m4C	NCF004_NODE_9	7645	ATATACCTC	C	+	AGGAAT	Y		1
AAATTCCTC	7	m4C	SK03_tig00000002_pilon	28059	ATATACCTC	C	+	AGGAAT	Y		1
AAATTCCTC	7	m4C	H63_contig_142_pilon	22588	ATATACCTC	C	+	AGGAAT	Y		1
AAATTCCTC	7	m4C	H63_contig_142_pilon	77698	AGATTCCTC	C	+	AGGAAT	Y		1
AAATTCCTC	7	m4C	H34_contig-120_0	224066	AAATCCCTC	C	+	AGGAAT	Y		0
AAATTCCTC	7	m4C	H63_contig_142_pilon	67265	AAATCCCTC	C	+	AGGAAT	Y		1
AAATTCCTC	7	m4C	NCF051_contig-120_21	38201	AAATGCCTC	C	+	AGGAAT	Y		1
AAATTCCTC	7	m4C	NCF051_contig-120_14	12078	AAATTCCTC	C	+	AGGAAT	Y		1
AAATTCCTC	7	m4C	NCF004_contig-120_11	11164	AAATTCCTT	C	+	AGGAAT	Y		1
AAATTCCTC	7	m4C	NCF004_contig_674_pilon	44630	AAATTCCTA	C	+	AGGAAT	Y		1
AAATTCCTC	7	m4C	QM08_tig00000005_pilon	22377	AAACTCCTC	C	+	AGGAAT	Y		1
AAATTCCTC	7	m4C	NCF004_NODE_9	46380	AAATACCTC	C	+	AGGAAT	Y		1
AAATTCCTC	7	m4C	NCF051_NODE_31	25618	AAAGACCTC	C	+	AGGAAT	Y		1
AAATTCCTC	7	m4C	A16_contig_63_pilon	44217	ATATACCTC	C	+	AGGAAT	Y		1
AAATTCCTC	7	m4C	A01_contig_293_pilon	76403	AGATTCCTC	C	+	AGGAAT	Y		1
AAATTCCTC	7	m4C	H34_contig-120_0	188005	AAACTCCTC	C	+	AGGAAT	Y		0
AAATTCCTC	7	m4C	NCF004_contig_304_pilon	14584	AAATACCTC	C	+	AGGAAT	Y		1
AAATTCCTC	7	m4C	NCF051_contig-120_7	43433	AAATCCCTC	C	+	AGGAAT	Y		1
AAATTCCTC	7	m4C	DC15_contig-120_5	54009	AAATTCCTT	C	+	AGGAAT	Y		0
AAATTCCTC	7	m4C	NCF004_NODE_9	78279	AAAATCCTC	C	+	AGGAAT	Y		1
AAATTCCTC	7	m4C	NCF004_NODE_9	65032	AAATTACTC	C	+	AGGAAT	Y		1
AAATTCCTC	7	m4C	NC173_NODE_1	265154	ATAGTCCTC	C	+	AGGAAT	Y		0
AAATTCCTC	7	m4C	NCF004_contig-120_16	43785	AAATGCCTC	C	+	AGGAAT	Y		1
AAATTCCTC	7	m4C	H32_tig00000001_pilon	57656	ATAGACCTC	C	+	AGGAAT	Y		1
AAATTCCTC	7	m4C	NCF051_contig-120_14	20528	ATATACCTC	C	+	AGGAAT	Y		1
AAATTCCTC	7	m4C	B03_contig_13_pilon	97859	AGATTCCTC	C	+	AGGAAT	Y		1
AAATTCCTC	7	m4C	NCF051_contig_96_pilon	36382	ATATTCCTC	C	+	AGGAAT	Y		1
AAATTCCTC	7	m4C	NCF051_contig_44_pilon	80306	ATATTCCTC	C	+	AGGAAT	Y		1
AAATTCCTC	7	m4C	H63_contig_142_pilon	76046	ATATACCTC	C	+	AGGAAT	Y		1
AAATTCCTC	7	m4C	H34_contig-120_0	69813	AAAATCCTC	C	+	AGGAAT	Y		0
AAATTCCTC	7	m4C	NCF004_NODE_9	75090	AAATTTCTC	C	+	AGGAAT	Y		1
AAATTCCTC	7	m4C	H22_NODE_3	9463	AAAATCCTC	C	+	AGGAAT	Y		0
AAATTCCTC	7	m4C	NCF004_NODE_9	57831	AAATTCCTC	C	+	AGGAAT	Y		1
AAATTCCTC	7	m4C	H34_contig-120_0	215746	AAATCCCTC	C	+	AGGAAT	Y		0
AAATTCCTC	7	m4C	S05_NODE_12	40388	AAATACCTC	C	+	AGGAAT	Y		1
AAATTCCTC	7	m4C	NCF004_contig-120_16	33127	ATAGACCTC	C	+	AGGAAT	Y		1
AAATTCCTC	7	m4C	NCF004_contig-120_0	38259	AGATTCCTC	C	+	AGGAAT	Y		1
AAATTCCTC	7	m4C	H63_contig_142_pilon	42372	AAAGTCCTC	C	+	AGGAAT	Y		1
AAATTCCTC	7	m4C	NCF004_NODE_9	46058	AAATTACTC	C	+	AGGAAT	Y		1
AAATTCCTC	7	m4C	QM08_tig00000005_pilon	36593	AAAGTCCTC	C	+	AGGAAT	Y		1
AAATTCCTC	7	m4C	QM08_tig00000005_pilon	66119	AAATCCCTC	C	+	AGGAAT	Y		1
AAATTCCTC	7	m4C	NCF051_NODE_16	37656	AAAGTCCTC	C	+	AGGAAT	Y		1
AAATTCCTC	7	m4C	NCF051_contig_21_pilon	140843	AAATTCCTG	C	+	AGGAAT	Y		1
AAATTCCTC	7	m4C	NCF051_contig_92_pilon	88297	AAAGTCCTC	C	+	AGGAAT	Y		1
AAATTCCTC	7	m4C	H34_NODE_47	35775	AAATTTCTC	C	+	AGGAAT	Y		1
AAATTCCTC	7	m4C	H63_contig_142_pilon	56467	AAATTACTC	C	+	AGGAAT	Y		1
AAATTCCTC	7	m4C	NCF051_contig_44_pilon	5383	AAATCCCTC	C	+	AGGAAT	Y		1
AAATTCCTC	7	m4C	NCF051_NODE_16	61908	AAATTTCTC	C	+	AGGAAT	Y		1
AAATTCCTC	7	m4C	NCF041_contig_46_pilon	62522	AAATCCCTC	C	+	AGGAAT	Y		1
AAATTCCTC	7	m4C	NCF004_NODE_30	16747	ATATTCCTC	C	+	AGGAAT	Y		1
AAATTCCTC	7	m4C	NCF004_contig_184_pilon	26719	AGATTCCTC	C	+	AGGAAT	Y		0
AAATTCCTC	7	m4C	B13_contig-120_7	41982	AAAGTCCTC	C	+	AGGAAT	Y		1
AAATTCCTC	7	m4C	H34_contig-120_0	174529	AAAATCCTC	C	+	AGGAAT	Y		0
AAATTCCTC	7	m4C	NCF004_NODE_68	30881	AAAATCCTC	C	+	AGGAAT	Y		1
AAATTCCTC	7	m4C	S05_NODE_12	45876	ATAGACCTC	C	+	AGGAAT	Y		1
AAATTCCTC	7	m4C	H34_contig-120_2	23513	AAAATCCTC	C	+	AGGAAT	Y		0
AAATTCCTC	7	m4C	NCF051_contig_44_pilon	37575	AAATACCTC	C	+	AGGAAT	Y		1
AAATTCCTC	7	m4C	NCF004_NODE_23	29712	AAATACCTC	C	+	AGGAAT	Y		1
AAATTCCTC	7	m4C	NCF041_contig_46_pilon	59557	AAATCCCTC	C	+	AGGAAT	Y		1
AAATTCCTC	7	m4C	NCF004_contig_341_pilon	40937	AAATCCCTC	C	+	AGGAAT	Y		1
AAATTCCTC	7	m4C	NCF004_contig_320_pilon	44505	AAATCCCTC	C	+	AGGAAT	Y		1
AAATTCCTC	7	m4C	NCF051_contig_92_pilon	14464	AGATTCCTC	C	+	AGGAAT	Y		1
AAATTCCTC	7	m4C	NCF051_contig_92_pilon	66614	ACATTCCTC	C	+	AGGAAT	Y		1
AAATTCCTC	7	m4C	NCF051_contig-120_7	53181	ACATTCCTC	C	+	AGGAAT	Y		1
AAATTCCTC	7	m4C	NCF051_contig_92_pilon	97483	AAAATCCTC	C	+	AGGAAT	Y		1
AAATTCCTC	7	m4C	H63_contig_142_pilon	46680	AAAATCCTC	C	+	AGGAAT	Y		1
AAATTCCTC	7	m4C	H34_contig-120_2	104322	ATAGTCCTC	C	+	AGGAAT	Y		0
AAATTCCTC	7	m4C	NCF004_NODE_9	18478	AAATCCCTC	C	+	AGGAAT	Y		1
AAATTCCTC	7	m4C	NCF051_contig_96_pilon	48581	AAATTCCTC	C	+	AGGAAT	Y		1
AAATTCCTC	7	m4C	NCF051_contig_44_pilon	67934	AAATTCCTC	C	+	AGGAAT	Y		1
AAATTCCTC	7	m4C	NCF004_contig_184_pilon	50541	AAATACCTC	C	+	AGGAAT	Y		0
AAATTCCTC	7	m4C	H48_contig_385_pilon	13414	AAATACCTC	C	+	AGGAAT	Y		1
AAATTCCTC	7	m4C	NCF004_contig-120_16	33766	AAATACCTC	C	+	AGGAAT	Y		1
AAATTCCTC	7	m4C	NCF004_NODE_9	21272	AAAATCCTC	C	+	AGGAAT	Y		1
AAATTCCTC	7	m4C	NCF051_NODE_16	37428	ATATTCCTC	C	+	AGGAAT	Y		1
AAATTCCTC	7	m4C	NCF004_NODE_23	25266	AAATCCCTC	C	+	AGGAAT	Y		1
AAATTCCTC	7	m4C	NCF004_contig-120_16	47546	ATAGACCTC	C	+	AGGAAT	Y		1
AAATTCCTC	7	m4C	H12_NODE_13	23767	AAATTCGTC	G	-	AGGAAT	Y		0
AAATTCCTC	7	m4C	H63_contig_142_pilon	78064	AAAGTCCTC	C	+	AGGAAT	Y		1
AAATTCCTC	7	m4C	NCF004_contig_50_pilon	35342	AAATTCCTC	C	+	AGGAAT	Y		1
AAATTCCTC	7	m4C	NCF004_contig_50_pilon	34679	AAATTCCTG	C	+	AGGAAT	Y		1
AAATTCCTC	7	m4C	H48_NODE_12	44446	ATAGACCTC	C	+	AGGAAT	Y		1
AAATTCCTC	7	m4C	NC318_NODE_5	40142	AAATACCTC	C	+	AGGAAT	Y		1
AAATTCCTC	7	m4C	NCF051_contig_44_pilon	4536	AAATACCTC	C	+	AGGAAT	Y		1
AAATTCCTC	7	m4C	S05_NODE_12	45729	AAATACCTC	C	+	AGGAAT	Y		1
AAATTCCTC	7	m4C	NCF051_contig_92_pilon	66281	AAATTGCTC	C	+	AGGAAT	Y		1
AAATTCCTC	7	m4C	NCF051_contig_96_pilon	47485	AAATCCCTC	C	+	AGGAAT	Y		1
AAATTCCTC	7	m4C	H34_contig-120_2	50369	AAAGTCCTC	C	+	AGGAAT	Y		0
AAATTCCTC	7	m4C	NCF004_contig-120_16	13957	AGATTCCTC	C	+	AGGAAT	Y		1
AAATTCCTC	7	m4C	H34_contig-120_2	77717	AAACTCCTC	C	+	AGGAAT	Y		0
AAATTCCTC	7	m4C	H63_contig_142_pilon	27619	AAACTCCTC	C	+	AGGAAT	Y		1
AAATTCCTC	7	m4C	NCF051_tig00000001_pilon	23402	AAATTCCTG	C	+	AGGAAT	Y		1
AAATTCCTC	7	m4C	NCF041_contig_46_pilon	17714	AAACTCCTC	C	+	AGGAAT	Y		1
AAATTCCTC	7	m4C	NCF004_contig_617_pilon	5680	AAATACCTC	C	+	AGGAAT	Y		1
AAATTCCTC	7	m4C	H34_contig-120_2	130926	AAATTCCTC	C	+	AGGAAT	Y		0
AAATTCCTC	7	m4C	NCF004_contig-120_16	12712	AAATTCCTC	C	+	AGGAAT	Y		1
AAATTCCTC	7	m4C	NCF004_contig-120_16	32510	ATAGACCTC	C	+	AGGAAT	Y		1
AAATTCCTC	7	m4C	QM08_tig00000005_pilon	41234	AAACTCCTC	C	+	AGGAAT	Y		1
AAATTCCTC	7	m4C	NCF004_contig-120_18	45670	AAATTCCTG	C	+	AGGAAT	Y		0
AAATTCCTC	7	m4C	NC183_contig-120_58	3316	AAATTCCTA	C	+	AGGAAT	Y		1
AAATTCCTC	7	m4C	B13_contig-120_7	44251	AAATCCCTC	C	+	AGGAAT	Y		1
AAATTCCTC	7	m4C	NC318_NODE_5	57294	AAATACCTC	C	+	AGGAAT	Y		1
AAATTCCTC	7	m4C	H34_contig-120_0	247740	AAATTCCTC	C	+	AGGAAT	Y		0
AAATTCCTC	7	m4C	NCF004_NODE_9	11406	AAATTTCTC	C	+	AGGAAT	Y		1
AAATTCCTC	7	m4C	B03_contig_13_pilon	95483	ATAGACCTC	C	+	AGGAAT	Y		1
AAATTCCTC	7	m4C	H63_contig_142_pilon	69346	AAATACCTC	C	+	AGGAAT	Y		1
AAATTCCTC	7	m4C	NCF051_contig_96_pilon	22741	AAATACCTC	C	+	AGGAAT	Y		1
AAATTCCTC	7	m4C	H63_contig_142_pilon	51855	AAATCCCTC	C	+	AGGAAT	Y		1
AAATTCCTC	7	m4C	NCF051_contig_92_pilon	69519	AAATTTCTC	C	+	AGGAAT	Y		1
AAATTCCTC	7	m4C	NCF051_contig_92_pilon	84098	AAATTGCTC	C	+	AGGAAT	Y		1
AAATTCCTC	7	m4C	B03_contig_13_pilon	98523	AAATCCCTC	C	+	AGGAAT	Y		1
AAATTCCTC	7	m4C	NCF004_NODE_9	71728	AAATTCCTC	C	+	AGGAAT	Y		1
AAATTCCTC	7	m4C	NCF004_NODE_9	56895	AAACTCCTC	C	+	AGGAAT	Y		1
AAATTCCTC	7	m4C	NCF004_NODE_57	13606	AAATTCCTG	C	+	AGGAAT	Y		1
AAATTCCTC	7	m4C	NCF051_NODE_16	55412	AAATACCTC	C	+	AGGAAT	Y		1
AAATTGCCCG	6	m4C	DC05_NODE_33	22435	GAATTGCCCG	G	-	VGCHD	Y		1
AAATTGCCCG	7	m4C	NC185_contig_7_pilon	15056	AAATTGCCCG	C	+	VGCHD	Y		1
AAATTGCCCG	7	m4C	DC05_contig-120_2	12221	AAATTGCCCG	C	+	VGCHD	Y		1
AAATTGCCCG	7	m4C	DC05_contig_197_pilon	36254	AAATTGCCTG	C	+	VGCHD	Y		1
AAATTGCCCG	7	m4C	NC185_contig_7_pilon	61379	AAATTACCCG	C	+	VGCHD	Y		1
AAATTGCCCG	7	m4C	DC05_NODE_18	20681	AAATTTCCCG	C	+	VGCHD	Y		1
AAATTGCCCG	7	m4C	DC05_contig_2_pilon	12180	AAATTTCCCG	C	+	VGCHD	Y		1
AAATTGCCCG	7	m4C	DC05_contig_2_pilon	42029	AAATTCCCCG	C	+	VGCHD	Y		1
AAATTGCCCG	7	m4C	NCF171_contig-120_2	29320	AAATTGCCCA	C	+	VGCHD	Y		1
AAATTGCCCG	7	m4C	B03_NODE_27	44942	AAATTGCCTG	C	+	VGCHD	Y		0
AAATTGCCCG	7	m4C	DC05_contig-120_8	39982	AAATTGCACG	C	+	VGCHD	Y		0
AAATTGCCCG	7	m4C	H48_contig_385_pilon	41924	AAATTACCCG	C	+	VGCHD	Y		1
AAATTGCCCG	7	m4C	DC05_NODE_37	28086	AAATCGCCCG	C	+	VGCHD	Y		1
AAATTGCCCG	7	m4C	DC05_contig_79_pilon	4735	AAATTGCCAG	C	+	VGCHD	Y		1
AAATTGCCCG	7	m4C	B03_contig_13_pilon	142530	AAATTGCCCG	C	+	VGCHD	Y		1
AAATTGCCCG	7	m4C	DC05_NODE_35	23770	AAAATGCCCG	C	+	VGCHD	Y		0
AAATTGCCCG	8	m4C	NC318_NODE_5	13729	AAATTGCCCG	C	+	VGCHD	Y		1
AAATTGCCCG	8	m4C	DC05_contig_193_pilon	56161	AAATTGGCCG	C	+	VGCHD	Y		1
AAATTGCCCG	8	m4C	DC05_contig-120_2	23396	AAATTGGCCG	C	+	VGCHD	Y		1
AAATTGCCCG	8	m4C	DC05_NODE_16	14241	AAGTTGCCCG	C	+	VGCHD	Y		1
AAATTGCCCG	9	m4C	A107_NODE_9	59107	AAATTGGCCG	C	+	ACGGG	Y		1
AAATTGCCCG	9	m4C	DC05_contig_2_pilon	7568	AAATTTCCCG	C	+	ACGGG	Y		1
AACAAAWATG	2	m6A	H02_NODE_27	56612	AACAACAATG	A	+	VCW	Y		0
AACAAAWATG	2	m6A	H02_NODE_1	135677	AACAAATATG	A	+	VCW	Y		0
AACAAAWATG	2	m6A	H02_NODE_1	117185	AACAACAATG	A	+	VCW	Y		0
AACAAAWATG	2	m6A	H02_NODE_1	205992	AACATATATG	A	+	VCW	Y		0
AACAAAWATG	2	m6A	H02_NODE_27	57426	AACGATTATG	A	+	VCW	Y		0
AACAAAWATG	2	m6A	H02_NODE_1	2523	AACGATTATG	A	+	VCW	Y		0
AACAAAWATG	5	m6A	H02_NODE_80	24530	AACGAAAATG	A	+	CNNR	Y		1
AACAAAWATG	8	m6A	H02_contig-120_9	14676	AACAAAAATG	A	+	SAY	Y		1
AACAAAWATG	8	m6A	H02_contig-120_9	21419	AACGAAAATG	A	+	SAY	Y		1
AACAAAWATG	8	m6A	H02_contig-120_9	56163	GACGAAAATG	A	+	SAY	Y		1
AACAAAWATG	9	m6A	H02_NODE_27	57419	AACGATTATG	T	-	CD	Y		0
AACAAAWATG	9	m6A	H02_NODE_1	117192	AACAACAATG	T	-	CD	Y		0
AACAAAWATG	9	m6A	H02_NODE_1	205999	AACATATATG	T	-	CD	Y		0
AACAAAWATG	9	m6A	H02_NODE_27	56605	AACAACAATG	T	-	CD	Y		0
AACAAGTAC	2	m6A	NC183_NODE_56	1066	AACAACTAC	A	+	CATGNAC	Y		1
AACAAGTAC	2	m6A	DC13_NODE_7	29892	AACAACTAC	A	+	CATGNAC	Y		1
AACAAGTAC	2	m6A	DC28_NODE_44	635	AACAAGTAT	A	+	CATGNAC	Y		1
AACAAGTAC	3	m6A	DC13_contig-120_51	8750	AAAAAGTAC	A	+	GTTCAT	Y		1
AACAAGTAC	4	m6A	DC13_tig00000001_pilon	66861	AACAACTAC	A	+	GTTCAT	Y		1
AACAAGTAC	4	m6A	SK08_contig_52_pilon	25995	AAGAACTAC	A	+	GTTCAT	Y		1
AACAAGTAC	4	m6A	A107_NODE_9	16630	AAGAACTAC	A	+	GTTCAT	Y		1
AACAAGTAC	4	m6A	DC13_NODE_8	38445	AACAACTAC	A	+	GTTCAT	Y		1
AACAAGTAC	4	m6A	DC13_tig00000001_pilon	35526	AAGAACTAC	A	+	GTTCAT	Y		1
AACAAGTAC	4	m6A	H50_NODE_24	17093	AAGAACTAC	A	+	GTTCAT	Y		1
AACAAGTAC	4	m6A	DC13_tig00000001_pilon	75427	AAGAACTAC	A	+	GTTCAT	Y		1
AACAAGTAC	4	m6A	DC13_tig00000001_pilon	43264	AAGAACTAC	A	+	GTTCAT	Y		1
AACAAGTAC	4	m6A	H73_NODE_6	49504	AACAACTAC	A	+	GTTCAT	Y		1
AACAAGTAC	5	m6A	DC13_NODE_8	60629	AACAACTAC	A	+	GTTCAT	Y		1
AACAAGTAC	5	m6A	DC13_tig00000001_pilon	75426	AAGAACTAC	A	+	GTTCAT	Y		1
AACAAGTAC	5	m6A	H22_NODE_16	26739	AACAAGTAA	A	+	GTTCAT	Y		1
AACAAGTAC	5	m6A	DC13_tig00000001_pilon	66862	AACAACTAC	A	+	GTTCAT	Y		1
AACAAGTAC	5	m6A	DC13_NODE_34	14180	AAAAAGTAC	A	+	GTTCAT	Y		1
AACAAGTAC	5	m6A	DC13_NODE_8	38444	AACAACTAC	A	+	GTTCAT	Y		1
AACAAGTAC	5	m6A	DC13_NODE_8	28263	AACAAGTAA	A	+	GTTCAT	Y		1
AACAAGTAC	5	m6A	SK54_opera_contig_22	68	AAAAAGTAC	A	+	GTTCAT	Y		1
AACAAGTAC	6	m6A	DC13_contig-120_39	16194	AACAAATAC	A	+	GTTCAT	Y		1
AACAAGTAC	6	m6A	H22_NODE_16	50642	AACAAATAC	A	+	GTTCAT	Y		1
AACAAGTAC	7	m6A	DC13_tig00000001_pilon	63600	AAGAAGTAC	T	-	GTTCAT	Y		1
AACAAGTAC	7	m6A	SK08_contig_52_pilon	57340	AAGAAGTAC	T	-	GTTCAT	Y		1
AACAAGTAC	7	m6A	DC13_tig00000001_pilon	39801	AAGAAGTAC	T	-	GTTCAT	Y		1
AACAAGTAC	7	m6A	SK08_NODE_35	22735	AAGAACTAC	T	-	GTTCAT	Y		1
AACAAGTAC	8	m6A	DC13_NODE_8	60626	AACAACTAC	A	+	GTTCAT	Y		1
AACAAGTAC	8	m6A	H22_opera_contig_7	70100	AACAAATAC	A	+	GTTCAT	Y		1
AACAAGTAC	8	m6A	NCF171_NODE_6	54837	AAGAAGTAC	A	+	GTTCAT	Y		1
AACAAGTAC	8	m6A	H49_contig_347_pilon	22873	AACAATTAC	A	+	GTTCAT	Y		1
AACAAGTAC	8	m6A	SK44_tig00000001_pilon	56723	AACAATTAC	A	+	GTTCAT	Y		1
AACAAGTAC	8	m6A	DC13_NODE_8	4151	AATAAGTAC	A	+	GTTCAT	Y		1
AACAAGTAC	8	m6A	DC13_tig00000001_pilon	63599	AAGAAGTAC	A	+	GTTCAT	Y		1
AACAAGTAC	8	m6A	DC13_NODE_19	32712	AAGAAGTAC	A	+	GTTCAT	Y		0
AACAAGTAC	8	m6A	DC13_NODE_8	55942	AACAAGTAA	A	+	GTTCAT	Y		1
AACAAGTAC	8	m6A	DC13_NODE_8	28266	AACAAGTAA	A	+	GTTCAT	Y		1
AACAAGTAC	8	m6A	H56_contig-120_3	9671	AATAAGTAC	A	+	GTTCAT	Y		1
AACAAGTAC	8	m6A	DC13_tig00000001_pilon	66740	AACAAGTAT	A	+	GTTCAT	Y		1
AACAAMT	2	m6A	SK27_contig_64_pilon	18660	AACAAAT	A	+	VCW	Y		0
AACAAMT	4	m6A	H43_contig-120_1	46185	AACAAAT	A	+	CD	Y		1
AACAAMT	5	m6A	H69_contig-120_4	27472	AACAAAT	A	+	AACAAMT	N		1
AACAAMT	5	m6A	H69_contig-120_4	15118	AACAAAT	A	+	AACAAMT	N		1
AACAAMT	5	m6A	H11_contig-120_5	84217	AACAAAT	A	+	AACAAMT	N		1
AACAAMT	6	m6A	H28_utg00000002_pilon	48485	AACAAAT	A	+	AB	Y		1
AACAAMT	6	m6A	NCF055_NODE_6	67578	AACAAAT	A	+	AB	Y		1
AACAAMT	6	m6A	H46_NODE_1	202038	AACAAAT	A	+	AB	Y		0
AACAAMT	6	m6A	H69_contig_48_pilon	41960	AACAAAT	A	+	AB	Y		1
AACAAMT	6	m6A	H46_NODE_5	44475	AACAAAT	A	+	AB	Y		0
AACAAMT	6	m6A	NC183_contig_43_pilon	38168	AACAAAT	A	+	AB	Y		1
AACAAMT	6	m6A	H11_contig-120_5	83635	AACAAAT	A	+	AB	Y		1
AACAAMT	6	m6A	H46_NODE_1	676053	AACAAAT	A	+	AB	Y		0
AACAAMT	6	m6A	H69_contig-120_4	59792	AACAAAT	A	+	AB	Y		1
AACAAWGYGC	2	m6A	A09_contig_246_pilon	34246	AACTACGTGT	A	+	CNNR	Y		0
AACAAWGYGC	2	m6A	DC16_NODE_1	85640	AACAGAGCGC	A	+	CNNR	Y		0
AACAAWGYGC	2	m6A	H13_NODE_17	143094	AACACCGTGC	A	+	CNNR	Y		0
AACAAWGYGC	2	m6A	H13_NODE_17	8305	AACACCGCGC	A	+	CNNR	Y		0
AACAAWGYGC	2	m6A	H13_NODE_17	14663	AACTTTGTGC	A	+	CNNR	Y		0
AACAAWGYGC	2	m6A	SK51_contig_82_pilon	103605	AAAAAAGCGC	A	+	CNNR	Y		1
AACAAWGYGC	2	m6A	H54_NODE_14	21781	AACACCGTGC	A	+	CNNR	Y		1
AACAAWGYGC	4	m6A	SK03_NODE_5	72259	AACAACGTGC	A	+	CD	Y		1
AACAAWGYGC	4	m6A	S05_contig-120_11	18954	AACTCAGTGT	T	-	CD	Y		1
AACAAWGYGC	5	m6A	NC185_NODE_23	29811	AACAAAGCAC	A	+	AACAAWGYGC	N		1
AACAAWGYGC	6	m6A	NC150_NODE_43	20822	AACAATGTGT	T	-	CD	Y		1
AACAAWGYGC	6	m6A	A09_contig_246_pilon	153801	AACCAAGCGC	A	+	CD	Y		0
AACAAWGYGC	6	m6A	NCF055_NODE_36	19889	AACAATGTGT	T	-	CD	Y		1
AACAAWGYGC	6	m6A	f6007_contig-120_28	11896	AACAATGTGT	T	-	CD	Y		1
AACAAWGYGC	6	m6A	H28_NODE_53	27629	AACAATGTGT	T	-	CD	Y		1
AACAAWGYGC	6	m6A	H27_contig_248_pilon	28444	AACAATGTGT	T	-	CD	Y		1
AACAAWGYGC	6	m6A	A09_contig_418_pilon	1985	AACAATGTGT	T	-	CD	Y		1
AACAAWGYGC	8	m6A	H49_NODE_8	49726	AACAAAGAGT	A	+	CD	Y		1
AACAAWGYGC	8	m6A	H28_NODE_9	64309	AACAAAGAGT	A	+	CD	Y		1
AACAAWGYGC	8	m6A	S02_NODE_14	90017	AACAAAGAGT	A	+	CD	Y		1
AACAAWGYGC	8	m6A	H12_contig_56_pilon	64669	AACAAAGAGT	A	+	CD	Y		1
AACACCAT	3	m4C	H23_contig-120_4	18490	AACACCAT	C	+	AASACC	Y		1
AACACCAT	3	m4C	SK20_contig_415_pilon	3667	ATCACCAT	C	+	AASACC	Y		1
AACACCAT	3	m4C	A11_contig_33_pilon	64638	AACACCCT	C	+	AASACC	Y		1
AACACCAT	3	m4C	NCF026_NODE_1	46587	AACATCAT	C	+	AASACC	Y		1
AACACCAT	3	m4C	A08_NODE_9	22502	AACATCAT	C	+	AASACC	Y		1
AACACCAT	3	m4C	H11_contig-120_5	2454	AACATCAT	C	+	AASACC	Y		1
AACACCAT	3	m4C	NCF041_NODE_33	4655	AACATCAT	C	+	AASACC	Y		1
AACACCAT	3	m4C	NCF026_contig-120_7	5460	AACACCAT	C	+	AASACC	Y		1
AACACCAT	3	m4C	NCF041_NODE_33	3203	AACACCAT	C	+	AASACC	Y		1
AACACCAT	3	m4C	NCF026_NODE_1	54208	AACATCAT	C	+	AASACC	Y		1
AACACCAT	3	m4C	A08_NODE_9	16337	AACACCAT	C	+	AASACC	Y		1
AACACCAT	3	m4C	SK08_contig_54_pilon	18147	AACACCAT	C	+	AASACC	Y		1
AACACCAT	3	m4C	H46_NODE_37	57661	AACATCAT	C	+	AASACC	Y		1
AACACCAT	3	m4C	H19_NODE_94	27174	ATCACCAT	C	+	AASACC	Y		1
AACACCAT	3	m4C	NCF026_NODE_1	126408	ATCACCAT	C	+	AASACC	Y		1
AACACCAT	3	m4C	H11_contig-120_5	34885	AACACCCT	C	+	AASACC	Y		1
AACACCAT	3	m4C	NCF044_contig_1423_pilon	26315	AACATCAT	C	+	AASACC	Y		1
AACACCAT	3	m4C	A12_contig-120_5	47727	AACACCAT	C	+	AASACC	Y		1
AACACCAT	3	m4C	H13_contig-120_93	38362	AACACCAT	C	+	AASACC	Y		1
AACACCAT	3	m4C	NCF041_NODE_38	50143	AACATCAT	C	+	AASACC	Y		1
AACACCAT	3	m4C	NCF026_NODE_1	143705	AACACTAT	C	+	AASACC	Y		1
AACACCAT	3	m4C	A08_NODE_9	50043	AACACTAT	C	+	AASACC	Y		1
AACACCAT	3	m4C	NCF026_NODE_1	7927	AACACCCT	C	+	AASACC	Y		1
AACACCAT	3	m4C	NCF026_NODE_1	24744	AACATCAT	C	+	AASACC	Y		1
AACACCAT	3	m4C	B03_contig_68_pilon	50985	AACATCAT	C	+	AASACC	Y		1
AACACCAT	3	m4C	A11_contig_187_pilon	35812	AACACCCT	C	+	AASACC	Y		1
AACACCAT	3	m4C	NCF026_NODE_1	32097	AACACTAT	C	+	AASACC	Y		1
AACACCAT	3	m4C	DC05_contig-120_2	53538	AACACCCT	C	+	AASACC	Y		1
AACACCAT	3	m4C	H13_contig-120_3	169946	AACACCAT	C	+	AASACC	Y		0
AACACCAT	3	m4C	H65_contig-120_22	24369	AACATCAT	C	+	AASACC	Y		1
AACACCAT	3	m4C	NCF055_utg00000002_pilon	28120	AACACCCT	C	+	AASACC	Y		1
AACACCAT	3	m4C	H22_NODE_3	280085	AACACTAT	C	+	AASACC	Y		0
AACACCAT	3	m4C	A12_contig-120_5	11599	AACATCAT	C	+	AASACC	Y		1
AACACCAT	3	m4C	NCF041_NODE_33	83317	AACACTAT	C	+	AASACC	Y		1
AACACCAT	3	m4C	NCF026_NODE_1	143904	AACACCAT	C	+	AASACC	Y		1
AACACCAT	3	m4C	NCF026_contig-120_7	54830	AACATCAT	C	+	AASACC	Y		1
AACACCAT	3	m4C	DC25_contig-120_3	34711	AACACCCT	C	+	AASACC	Y		1
AACACCAT	3	m4C	H32_NODE_4	58449	AACATCAT	C	+	AASACC	Y		1
AACACCAT	3	m4C	NCF026_NODE_1	111401	AACATCAT	C	+	AASACC	Y		1
AACACCAT	3	m4C	H46_opera_contig_89	31604	AACATCAT	C	+	AASACC	Y		0
AACACCAT	3	m4C	NCF026_NODE_1	48476	ATCACCAT	C	+	AASACC	Y		1
AACACCAT	3	m4C	S05_contig_5_pilon	5945	ATCACCAT	C	+	AASACC	Y		1
AACACCAT	3	m4C	NCF026_NODE_9	65959	AACATCAT	C	+	AASACC	Y		1
AACACCAT	3	m4C	H48_contig_385_pilon	58408	AACACTAT	C	+	AASACC	Y		1
AACACCAT	3	m4C	H11_contig-120_5	69285	AACACCCT	C	+	AASACC	Y		1
AACACCAT	3	m4C	NCF026_ctg00000001_pilon	62317	AACACCAT	C	+	AASACC	Y		1
AACACCAT	3	m4C	H46_NODE_37	67943	AACACCCT	C	+	AASACC	Y		1
AACACCAT	3	m4C	H11_contig-120_5	63958	AACACCAT	C	+	AASACC	Y		1
AACACCAT	3	m4C	NCF026_contig-120_7	17208	ATCACCAT	C	+	AASACC	Y		1
AACACCAT	3	m4C	NCF026_NODE_1	15444	AACACTAT	C	+	AASACC	Y		1
AACACCAT	3	m4C	NCF026_ctg00000001_pilon	23674	AACACTAT	C	+	AASACC	Y		1
AACACCAT	3	m4C	NCF041_NODE_33	10595	AACATCAT	C	+	AASACC	Y		1
AACACCAT	3	m4C	SK08_contig_54_pilon	69680	AACACTAT	C	+	AASACC	Y		1
AACACCAT	3	m4C	S05_tig00000003_pilon	85663	AACACTAT	C	+	AASACC	Y		1
AACACCAT	3	m4C	H11_contig-120_5	57796	ATCACCAT	C	+	AASACC	Y		1
AACACCAT	3	m4C	NCF026_NODE_1	61311	ATCACCAT	C	+	AASACC	Y		1
AACACCAT	3	m4C	H11_contig-120_5	74883	AACGCCAT	C	+	AASACC	Y		1
AACACCAT	3	m4C	DC25_contig-120_3	38349	AACACCAT	C	+	AASACC	Y		1
AACACCAT	3	m4C	NC183_contig-120_6	84281	AACACCAT	C	+	AASACC	Y		1
AACACCAT	3	m4C	H11_contig-120_5	69832	AACACCCT	C	+	AASACC	Y		1
AACACCAT	3	m4C	A09_NODE_13	17961	AACATCAT	C	+	AASACC	Y		1
AACACCAT	3	m4C	H31_contig-120_9	51277	ATCACCAT	C	+	AASACC	Y		1
AACACCAT	3	m4C	A08_NODE_9	70367	ATCACCAT	C	+	AASACC	Y		1
AACACCAT	3	m4C	NCF026_NODE_1	152982	AACACTAT	C	+	AASACC	Y		1
AACACCAT	3	m4C	NCF026_NODE_1	69952	ATCACCAT	C	+	AASACC	Y		1
AACACCAT	3	m4C	NCF026_contig-120_7	2152	AACACTAT	C	+	AASACC	Y		1
AACACCAT	3	m4C	A08_NODE_9	42557	ATCACCAT	C	+	AASACC	Y		1
AACACCAT	3	m4C	H11_contig-120_5	59183	AACACTAT	C	+	AASACC	Y		1
AACACCAT	3	m4C	S05_tig00000003_pilon	13231	ATCACCAT	C	+	AASACC	Y		1
AACACCAT	3	m4C	A08_NODE_9	45885	ATCACCAT	C	+	AASACC	Y		1
AACACCAT	3	m4C	A08_NODE_9	32316	AACACCAT	C	+	AASACC	Y		1
AACACCAT	3	m4C	NC183_NODE_19	58380	AACACCCT	C	+	AASACC	Y		1
AACACCAT	3	m4C	NCF041_NODE_33	57565	AACATCAT	C	+	AASACC	Y		1
AACACCAT	3	m4C	NCF026_NODE_1	26197	AACACCAT	C	+	AASACC	Y		1
AACACCAT	3	m4C	H31_contig_129_pilon	26348	AACACCAT	C	+	AASACC	Y		1
AACACCAT	3	m4C	H48_contig_385_pilon	22975	ATCACCAT	C	+	AASACC	Y		1
AACACCAT	3	m4C	NCF026_NODE_1	62798	ATCACCAT	C	+	AASACC	Y		1
AACACCAT	3	m4C	A08_NODE_9	49905	AACACTAT	C	+	AASACC	Y		1
AACACCAT	3	m4C	NC151_contig_303_pilon	45872	ATCACCAT	C	+	AASACC	Y		1
AACACCAT	3	m4C	NCF026_NODE_1	130432	ATCACCAT	C	+	AASACC	Y		1
AACACCAT	3	m4C	NCF026_NODE_1	32165	ATCACCAT	C	+	AASACC	Y		1
AACACCAT	3	m4C	NCF041_NODE_33	57065	ATCACCAT	C	+	AASACC	Y		1
AACACCAT	3	m4C	NCF026_ctg00000001_pilon	37574	ATCACCAT	C	+	AASACC	Y		1
AACACCAT	3	m4C	NCF026_NODE_1	104851	AACGCCAT	C	+	AASACC	Y		1
AACACCAT	3	m4C	A08_NODE_9	73313	AACATCAT	C	+	AASACC	Y		1
AACACCAT	3	m4C	NCF026_ctg00000001_pilon	5341	AACACCAT	C	+	AASACC	Y		1
AACACCAT	3	m4C	NCF026_NODE_1	23613	AACATCAT	C	+	AASACC	Y		1
AACACCAT	3	m4C	A08_contig_1_pilon	98356	AACACCAT	C	+	AASACC	Y		1
AACACCAT	3	m4C	H48_contig_385_pilon	28765	ATCACCAT	C	+	AASACC	Y		1
AACACCAT	3	m4C	NCF026_NODE_1	69982	ATCACCAT	C	+	AASACC	Y		1
AACACCAT	3	m4C	NCF044_contig_1423_pilon	62549	AACACTAT	C	+	AASACC	Y		1
AACACCAT	3	m4C	NCF026_NODE_1	3884	ATCACCAT	C	+	AASACC	Y		1
AACACCAT	3	m4C	NCF026_NODE_1	11992	ATCACCAT	C	+	AASACC	Y		1
AACACCAT	3	m4C	SK43_NODE_21	66800	ATCACCAT	C	+	AASACC	Y		1
AACACCAT	3	m4C	NCF026_ctg00000001_pilon	47622	ATCACCAT	C	+	AASACC	Y		1
AACACCAT	3	m4C	NCF041_NODE_33	52165	AACACCCT	C	+	AASACC	Y		1
AACACCAT	3	m4C	NC152_NODE_12	52675	ATCACCAT	C	+	AASACC	Y		1
AACACCAT	3	m4C	H31_contig_129_pilon	63586	ATCACCAT	C	+	AASACC	Y		1
AACACCAT	3	m4C	NCF026_ctg00000001_pilon	1282	AACATCAT	C	+	AASACC	Y		1
AACACCAT	3	m4C	NCF026_NODE_1	73360	AACACTAT	C	+	AASACC	Y		1
AACACCAT	3	m4C	H11_contig-120_5	64795	ATCACCAT	C	+	AASACC	Y		1
AACACCAT	3	m4C	B03_contig_13_pilon	154011	ATCACCAT	C	+	AASACC	Y		1
AACACCAT	3	m4C	NCF026_ctg00000001_pilon	26393	ATCACCAT	C	+	AASACC	Y		1
AACACCAT	3	m4C	A08_contig_1_pilon	71158	AACACCAT	C	+	AASACC	Y		1
AACACCAT	3	m4C	NCF026_NODE_1	143996	AACGCCAT	C	+	AASACC	Y		1
AACACCAT	3	m4C	H69_contig_48_pilon	16589	AACACTAT	C	+	AASACC	Y		1
AACACCAT	4	m4C	NCF026_NODE_1	104850	AACGCCAT	G	-	AASACC	Y		1
AACACCAT	4	m4C	SK20_contig_285_pilon	108887	AACGCCAT	G	-	AASACC	Y		1
AACACCAT	4	m4C	H46_NODE_1	341318	AACGCCAT	G	-	AASACC	Y		0
AACACCAT	4	m4C	NCF026_NODE_1	143995	AACGCCAT	G	-	AASACC	Y		1
AACACCAT	5	m4C	H11_contig-120_5	34887	AACACCCT	C	+	AASACC	Y		1
AACACCAT	5	m4C	NCF026_NODE_1	143994	AACGCCAT	C	+	AASACC	Y		1
AACACCAT	5	m4C	NC150_contig-120_9	20153	AACACCAT	C	+	AASACC	Y		1
AACACCAT	5	m4C	NCF026_contig-120_7	17210	ATCACCAT	C	+	AASACC	Y		1
AACACCAT	5	m4C	NCF041_NODE_33	52163	AACACCCT	C	+	AASACC	Y		1
AACACCAT	5	m4C	A12_contig-120_5	56549	AACACCAT	C	+	AASACC	Y		1
AACACCAT	5	m4C	B03_NODE_13	54851	AACACCAT	C	+	AASACC	Y		1
AACACCAT	5	m4C	NCF041_NODE_33	83315	AACACTAT	C	+	AASACC	Y		1
AACACCAT	5	m4C	H28_utg00000002_pilon	7848	ATCACCAT	C	+	AASACC	Y		1
AACACCAT	5	m4C	NCF026_NODE_1	143707	AACACTAT	C	+	AASACC	Y		1
AACACCAT	5	m4C	H31_contig-120_9	37143	AACACCAT	C	+	AASACC	Y		1
AACACCAT	5	m4C	NCF026_NODE_1	130430	ATCACCAT	C	+	AASACC	Y		1
AACACCAT	5	m4C	NC152_NODE_129	213	AACACCCT	C	+	AASACC	Y		1
AACACCAT	5	m4C	NCF026_NODE_1	104849	AACGCCAT	C	+	AASACC	Y		1
AACACCAT	5	m4C	NCF026_NODE_1	143906	AACACCAT	C	+	AASACC	Y		1
AACACCAT	5	m4C	H69_contig-120_4	31836	AACACCAT	C	+	AASACC	Y		1
AACACCAT	5	m4C	NCF026_contig-120_7	35817	ATCACCAT	C	+	AASACC	Y		1
AACACCAT	5	m4C	NCF026_NODE_1	149047	AACACCCT	C	+	AASACC	Y		1
AACACCAT	5	m4C	NCF026_NODE_1	120914	AACACCCT	C	+	AASACC	Y		1
AACACCAT	5	m4C	NC317_contig_306_pilon	63155	ATCACCAT	C	+	AASACC	Y		1
AACACCAT	5	m4C	NC183_contig-120_6	1018	AACACCAT	C	+	AASACC	Y		1
AACACCAT	5	m4C	H11_contig-120_5	7295	ATCACCAT	C	+	AASACC	Y		1
AACACCAT	5	m4C	A08_contig_1_pilon	119725	AACACTAT	C	+	AASACC	Y		1
AACACCAT	5	m4C	DC05_contig-120_2	54955	ATCACCAT	C	+	AASACC	Y		1
AACACCAT	5	m4C	S05_contig_5_pilon	75813	AACACTAT	C	+	AASACC	Y		1
AACACCAT	5	m4C	NCF026_NODE_1	69950	ATCACCAT	C	+	AASACC	Y		1
AACACCAT	5	m4C	A11_contig_33_pilon	64636	AACACCCT	C	+	AASACC	Y		1
AACACCAT	5	m4C	A11_contig_33_pilon	19792	AACACCCT	C	+	AASACC	Y		1
AACACCAT	5	m4C	NCF055_utg00000002_pilon	28122	AACACCCT	C	+	AASACC	Y		1
AACACCAT	5	m4C	NCF026_ctg00000001_pilon	5343	AACACCAT	C	+	AASACC	Y		1
AACACCAT	5	m4C	A08_NODE_9	45887	ATCACCAT	C	+	AASACC	Y		1
AACACCAT	5	m4C	NCF026_NODE_1	15442	AACACTAT	C	+	AASACC	Y		1
AACACCAT	5	m4C	NCF026_NODE_1	32099	AACACTAT	C	+	AASACC	Y		1
AACACCAT	5	m4C	NCF026_contig-120_7	14462	AACACTAT	C	+	AASACC	Y		1
AACACCAT	5	m4C	NCF026_NODE_1	7925	AACACCCT	C	+	AASACC	Y		1
AACACCAT	5	m4C	NCF026_NODE_1	32167	ATCACCAT	C	+	AASACC	Y		1
AACACCAT	5	m4C	NCF026_ctg00000001_pilon	1693	AACACCAT	C	+	AASACC	Y		1
AACACCAT	5	m4C	H11_contig-120_5	59181	AACACTAT	C	+	AASACC	Y		1
AACACCAT	5	m4C	H11_contig-120_5	69283	AACACCCT	C	+	AASACC	Y		1
AACACCAT	5	m4C	H11_contig-120_5	64797	ATCACCAT	C	+	AASACC	Y		1
AACACCAT	5	m4C	NCF026_NODE_1	73362	AACACTAT	C	+	AASACC	Y		1
AACACCAT	5	m4C	H48_contig_385_pilon	58406	AACACTAT	C	+	AASACC	Y		1
AACACCAT	5	m4C	SK14_NODE_5	38302	ATCACCAT	C	+	AASACC	Y		1
AACACCAT	5	m4C	NCF026_NODE_1	92149	AACACCCT	C	+	AASACC	Y		1
AACACCAT	5	m4C	DC25_contig-120_3	34709	AACACCCT	C	+	AASACC	Y		1
AACACCAT	5	m4C	NCF026_NODE_1	152984	AACACTAT	C	+	AASACC	Y		1
AACACCAT	5	m4C	NCF026_NODE_1	126406	ATCACCAT	C	+	AASACC	Y		1
AACACCAT	5	m4C	NCF044_contig_1423_pilon	62547	AACACTAT	C	+	AASACC	Y		1
AACACCAT	5	m4C	NCF026_NODE_1	61309	ATCACCAT	C	+	AASACC	Y		1
AACACCAT	6	m4C	A08_NODE_9	22505	AACATCAT	C	+	AASACC	Y		1
AACACCAT	6	m4C	NC173_NODE_1	937074	AACACCCT	C	+	AASACC	Y		0
AACACCAT	6	m4C	H01_contig_1169_pilon	37110	ATCACCAT	C	+	AASACC	Y		1
AACACCAT	6	m4C	A12_contig-120_5	4935	AACATCAT	C	+	AASACC	Y		1
AACACCAT	6	m4C	H13_opera_contig_1	149816	AACACCAT	C	+	AASACC	Y		1
AACACCAT	6	m4C	NCF026_contig-120_17	26347	AACGCCAT	C	+	AASACC	Y		1
AACACCAT	6	m4C	NCF041_NODE_33	10592	AACATCAT	C	+	AASACC	Y		1
AACACCAT	6	m4C	H19_NODE_125	20950	ATCACCAT	C	+	AASACC	Y		1
AACACCAT	6	m4C	NCF044_contig_1528_pilon	32855	AACATCAT	C	+	AASACC	Y		1
AACACCAT	6	m4C	A08_NODE_9	73316	AACATCAT	C	+	AASACC	Y		1
AACACCAT	6	m4C	NCF026_contig-120_7	34319	ATCACCAT	C	+	AASACC	Y		1
AACACCAT	6	m4C	H13_contig-120_119	7443	AACACCAT	C	+	AASACC	Y		1
AACACCAT	6	m4C	NCF051_contig_44_pilon	46999	AACATCAT	C	+	AASACC	Y		1
AACACCAT	6	m4C	NCF026_contig-120_7	33808	AACATCAT	C	+	AASACC	Y		1
AACACCAT	6	m4C	SK27_NODE_3	7854	AACATCAT	C	+	AASACC	Y		1
AACACCAT	6	m4C	NCF041_NODE_33	57562	AACATCAT	C	+	AASACC	Y		1
AACACCAT	6	m4C	NCF026_NODE_1	54205	AACATCAT	C	+	AASACC	Y		1
AACACCAT	6	m4C	A11_contig_33_pilon	19793	AACACCCT	C	+	AASACC	Y		1
AACACCAT	6	m4C	NCF026_NODE_1	111404	AACATCAT	C	+	AASACC	Y		1
AACACCAT	6	m4C	NC173_NODE_1	306253	AACACCAT	C	+	AASACC	Y		0
AACACCAT	6	m4C	NCF026_NODE_9	65962	AACATCAT	C	+	AASACC	Y		1
AACACCAT	6	m4C	NCF026_ctg00000001_pilon	40399	AACATCAT	C	+	AASACC	Y		1
AACACCAT	6	m4C	H46_NODE_1	685290	AACGCCAT	C	+	AASACC	Y		0
AACACCAT	6	m4C	NC152_contig_23_pilon	20404	AACACCCT	C	+	AASACC	Y		1
AACACCAT	6	m4C	H46_NODE_5	296498	ATCACCAT	C	+	AASACC	Y		0
AACACCAT	6	m4C	SK43_NODE_77	34899	AACACCAT	C	+	AASACC	Y		1
AACACCAT	6	m4C	NCF041_NODE_33	52162	AACACCCT	C	+	AASACC	Y		1
AACACCAT	6	m4C	B03_NODE_13	54852	AACACCAT	C	+	AASACC	Y		1
AACACCAT	6	m4C	H46_NODE_10	329539	AACACCCT	C	+	AASACC	Y		0
AACACCAT	6	m4C	NCF026_NODE_1	149595	AACACCCT	C	+	AASACC	Y		1
AACACCAT	6	m4C	NCF026_NODE_1	104848	AACGCCAT	C	+	AASACC	Y		1
AACACCATC	2	m6A	S02_NODE_108	6823	AACACCATC	A	+	AASACC	Y		1
AACACCATC	2	m6A	S02_contig-120_45	39136	AACACCATC	A	+	AASACC	Y		1
AACACCATC	2	m6A	S02_NODE_44	23474	TACATCATC	A	+	AASACC	Y		1
AACACCATC	2	m6A	NCF044_NODE_152	5076	GACACCATC	A	+	AASACC	Y		1
AACACCATC	2	m6A	H48_contig-120_28	22174	GACACCATC	A	+	AASACC	Y		0
AACACCATC	3	m6A	NCF041_contig_46_pilon	55443	AAAACCATC	A	+	AASACC	Y		1
AACACCATC	3	m6A	NCF041_contig_46_pilon	60603	AAAACCATC	A	+	AASACC	Y		1
AACACCATC	3	m6A	NCF041_contig_46_pilon	53445	TAAACCATC	A	+	AASACC	Y		1
AACACCATC	4	m6A	S02_NODE_121	32039	ACCACCATC	A	+	AASACC	Y		1
AACACCATC	4	m6A	NC150_NODE_8	3647	TAAACCATC	A	+	AASACC	Y		1
AACACCATC	4	m6A	S02_contig_840_pilon	89526	AACTGCATC	T	-	AASACC	Y		1
AACACCATC	4	m6A	NCF044_contig_406_pilon	64326	AGCAGCATC	A	+	AASACC	Y		1
AACACCATC	4	m6A	B03_contig-120_22	12742	AACAGCGTC	A	+	AASACC	Y		0
AACACCATC	4	m6A	SK54_scaffold_887_pilon	85102	AACATCATC	A	+	AASACC	Y		1
AACACCATC	4	m6A	S02_NODE_121	4294	ACCACCATC	A	+	AASACC	Y		1
AACACCATC	4	m6A	NCF044_NODE_139	26644	AACAGGATC	A	+	AASACC	Y		1
AACACCATC	4	m6A	S02_contig_568_pilon	76174	AACAGCATC	A	+	AASACC	Y		1
AACACCATC	4	m6A	S02_contig_82_pilon	7250	TACAGCATC	A	+	AASACC	Y		1
AACACCATC	4	m6A	A09_contig_13_pilon	111379	ACCACCATC	A	+	AASACC	Y		0
AACACCATC	4	m6A	S02_contig_613_pilon	24813	TACATCATC	A	+	AASACC	Y		1
AACACCATC	4	m6A	S02_contig-120_45	11924	TACAGCATC	A	+	AASACC	Y		1
AACACCATC	4	m6A	S02_NODE_121	27375	AGCAGCATC	A	+	AASACC	Y		1
AACACCATC	4	m6A	S02_contig_876_pilon	24775	AACTCCATC	T	-	AASACC	Y		1
AACACCATC	4	m6A	S02_contig_82_pilon	36099	AACAGCATC	A	+	AASACC	Y		1
AACACCATC	4	m6A	S02_NODE_121	21899	AGCAGCATC	A	+	AASACC	Y		1
AACACCATC	4	m6A	H48_contig_401_pilon	70589	TACAGCATC	A	+	AASACC	Y		1
AACACCATC	4	m6A	S02_NODE_97	18598	AACTCCATC	T	-	AASACC	Y		1
AACACCATC	4	m6A	S02_contig_82_pilon	33192	AACTCCATC	T	-	AASACC	Y		1
AACACCATC	4	m6A	SK27_contig-120_71	17956	AGCAGCATC	A	+	AASACC	Y		1
AACACCATC	4	m6A	S02_contig_878_pilon	27513	TGCACCATC	A	+	AASACC	Y		1
AACACCATC	4	m6A	S02_contig_82_pilon	93586	AGCAGCATC	A	+	AASACC	Y		1
AACACCATC	4	m6A	S02_contig_82_pilon	86005	AGCAGCATC	A	+	AASACC	Y		1
AACACCATC	4	m6A	DC13_NODE_19	24834	AGCAGCATC	A	+	AASACC	Y		0
AACACCATC	4	m6A	H48_NODE_38	18723	AACAGCGTC	A	+	AASACC	Y		1
AACACCATC	4	m6A	S02_NODE_92	18312	AACACCATC	A	+	AASACC	Y		1
AACACCATC	4	m6A	S02_contig_568_pilon	32132	AACAGCATC	A	+	AASACC	Y		1
AACACCATC	4	m6A	S02_NODE_31	37184	ACCACCATC	A	+	AASACC	Y		1
AACACCATC	4	m6A	S02_opera_contig_22	19473	TAAACCATC	A	+	AASACC	Y		1
AACACCATC	4	m6A	NC173_NODE_8	62458	ACCAGCATC	A	+	AASACC	Y		1
AACACCATC	4	m6A	H47_NODE_80	30273	AGCAGCATC	A	+	AASACC	Y		1
AACACCATC	4	m6A	S02_contig_82_pilon	73116	AACAGCGTC	A	+	AASACC	Y		1
AACACCATC	4	m6A	H13_NODE_11	108525	ACCACCATC	A	+	AASACC	Y		0
AACACCATC	4	m6A	NC173_NODE_1	599204	AACAGGATC	A	+	AASACC	Y		0
AACACCATC	4	m6A	SK44_NODE_81	34247	AGCACCATC	A	+	AASACC	Y		0
AACACCATC	4	m6A	S02_NODE_98	15314	AGCACCATC	A	+	AASACC	Y		1
AACACCATC	4	m6A	S02_contig-120_0	104107	TACACCATC	A	+	AASACC	Y		1
AACACCATC	4	m6A	S02_contig_613_pilon	8317	AACATCATC	A	+	AASACC	Y		1
AACACCATC	4	m6A	S02_contig_82_pilon	31079	AACAGGATC	A	+	AASACC	Y		1
AACACCATC	4	m6A	S02_contig_901_pilon	11515	ACCACCATC	A	+	AASACC	Y		1
AACACCATC	4	m6A	S02_contig-120_45	35236	AACTGCATC	T	-	AASACC	Y		1
AACACCATC	4	m6A	S02_contig_568_pilon	34054	AACAGCAGC	A	+	AASACC	Y		1
AACACCATC	4	m6A	QM02_contig_451_pilon	35380	TACACCATC	A	+	AASACC	Y		1
AACACCATC	4	m6A	S02_NODE_121	6374	AACACCGTC	A	+	AASACC	Y		1
AACACCATC	4	m6A	S02_contig_568_pilon	49111	AACAGCATC	A	+	AASACC	Y		1
AACACCATC	4	m6A	S02_contig_82_pilon	45991	AGCAGCATC	A	+	AASACC	Y		1
AACACCATC	4	m6A	S02_contig_568_pilon	17016	AACAGCAGC	A	+	AASACC	Y		1
AACACCATC	4	m6A	B03_contig-120_22	16098	AACATCATC	A	+	AASACC	Y		0
AACACCATC	4	m6A	S02_contig_891_pilon	35511	AACTGCATC	T	-	AASACC	Y		1
AACACCATC	4	m6A	S02_contig_82_pilon	53030	AGCAGCATC	A	+	AASACC	Y		1
AACACCATC	4	m6A	SK20_scaffold_242_pilon	55546	TCCACCATC	A	+	AASACC	Y		0
AACACCATC	4	m6A	S02_contig_568_pilon	82767	AACAGCAGC	A	+	AASACC	Y		1
AACACCATC	4	m6A	S02_contig-120_17	1017	TGCACCATC	A	+	AASACC	Y		1
AACACCATC	4	m6A	S02_contig_838_pilon	33123	AACATCATC	A	+	AASACC	Y		1
AACACCATC	4	m6A	S02_contig-120_45	39134	AACACCATC	A	+	AASACC	Y		1
AACACCATC	4	m6A	S02_contig-120_68	29923	AGCAGCATC	A	+	AASACC	Y		1
AACACCATC	4	m6A	SK44_NODE_81	31588	AACATCATC	A	+	AASACC	Y		0
AACACCATC	4	m6A	S02_contig_838_pilon	58374	AACACCATC	A	+	AASACC	Y		1
AACACCATC	4	m6A	S02_contig_568_pilon	70240	AACAGCAGC	A	+	AASACC	Y		1
AACACCATC	4	m6A	NCF044_contig_406_pilon	37800	ACCAGCATC	A	+	AASACC	Y		1
AACACCATC	4	m6A	B03_contig_69_pilon	22226	AACATCATC	A	+	AASACC	Y		1
AACACCATC	4	m6A	S02_NODE_31	37521	AAAACCATC	A	+	AASACC	Y		1
AACACCATC	4	m6A	S02_contig_568_pilon	72554	AACAGCATC	A	+	AASACC	Y		1
AACACCATC	4	m6A	H48_opera_contig_83	5216	AACACCAGC	A	+	AASACC	Y		1
AACACCATC	4	m6A	S02_NODE_98	20152	AACACCATC	A	+	AASACC	Y		1
AACACCATC	4	m6A	NCF005_contig-120_18	11012	ACCAGCATC	A	+	AASACC	Y		1
AACACCATC	4	m6A	S02_contig_82_pilon	89622	AACAGCAGC	A	+	AASACC	Y		1
AACACCATC	4	m6A	S02_NODE_109	24607	AACAGCAGC	A	+	AASACC	Y		1
AACACCATC	4	m6A	S02_contig_568_pilon	106454	AACAGCAGC	A	+	AASACC	Y		1
AACACCATC	5	m6A	H31_contig_122_pilon	15541	TACATCATC	T	-	AASACC	Y		1
AACACCATC	5	m6A	f111_contig-120_22	28831	AACATCATC	T	-	AASACC	Y		1
AACACCATC	5	m6A	S02_contig_876_pilon	23149	AACATCATC	T	-	AASACC	Y		1
AACACCATC	5	m6A	SK44_NODE_81	31587	AACATCATC	T	-	AASACC	Y		0
AACACCATC	5	m6A	SK44_NODE_165	21252	AACATCATC	T	-	AASACC	Y		1
AACACCATC	7	m6A	S02_contig_613_pilon	5021	AACAGCATC	A	+	GATGG	Y		1
AACACCATC	7	m6A	SK20_contig_285_pilon	120313	AAAACCATC	A	+	GATGG	Y		1
AACACCATC	7	m6A	NC210_NODE_2	13397	AACAGGATC	A	+	GATGG	Y		0
AACACCATC	7	m6A	H13_NODE_11	18118	ACCACCATC	A	+	GATGG	Y		0
AACACCATC	7	m6A	S02_NODE_92	13966	AACAGCATC	A	+	GATGG	Y		1
AACACCATC	7	m6A	NC173_NODE_8	221	AACTGCATC	A	+	GATGG	Y		1
AACACCATC	7	m6A	S02_NODE_98	7376	AACAGCATC	A	+	GATGG	Y		1
AACACCATC	7	m6A	S06_contig-120_0	145136	AACAGGATC	A	+	GATGG	Y		0
AACACCATC	7	m6A	H46_NODE_6	373018	AACAGGATC	A	+	GATGG	Y		0
AACACCATC	7	m6A	NC173_NODE_8	11310	TACACCATC	A	+	GATGG	Y		1
AACACCATC	7	m6A	NCF041_contig_46_pilon	55447	AAAACCATC	A	+	GATGG	Y		1
AACACCATC	7	m6A	B03_contig-120_1	14873	AAAACCATC	A	+	GATGG	Y		1
AACACCATC	7	m6A	H31_contig_96_pilon	55209	AACAGGATC	A	+	GATGG	Y		1
AACACCATC	7	m6A	S02_contig_613_pilon	127738	AACAGCATC	A	+	GATGG	Y		1
AACACCATC	7	m6A	S02_contig_677_pilon	16570	AGCAGCATC	A	+	GATGG	Y		0
AACACCATC	7	m6A	DC16_contig-120_0	113669	AACAGGATC	A	+	GATGG	Y		0
AACACCATC	7	m6A	NC173_NODE_1	599207	AACAGGATC	A	+	GATGG	Y		0
AACACCATC	7	m6A	B03_contig-120_22	9997	AACAGGATC	A	+	GATGG	Y		0
AACACCATC	7	m6A	H13_contig-120_3	77747	AACACCATC	A	+	GATGG	Y		0
AACACCATC	7	m6A	S02_contig_320_pilon	9673	AACAGGATC	A	+	GATGG	Y		1
AACACCATC	7	m6A	S02_contig-120_45	39131	AACACCATC	A	+	GATGG	Y		1
AACACCATC	7	m6A	NC173_NODE_8	32	TACACCATC	A	+	GATGG	Y		1
AACACCATC	7	m6A	S02_contig_262_pilon	24166	AGCAGCATC	A	+	GATGG	Y		1
AACACCATC	7	m6A	NC173_NODE_8	46648	ACCACCATC	A	+	GATGG	Y		1
AACACCATC	7	m6A	NC317_NODE_1	74418	AACAGGATC	A	+	GATGG	Y		1
AACACCATC	7	m6A	H13_contig-120_3	163803	ACCACCATC	A	+	GATGG	Y		0
AACACCATC	7	m6A	NCF168_contig_229_pilon	39520	AACAGGATC	A	+	GATGG	Y		1
AACACCATC	7	m6A	S02_contig_320_pilon	33902	AACAGGATC	A	+	GATGG	Y		1
AACACCATC	7	m6A	S02_contig_901_pilon	25926	AACACCATC	A	+	GATGG	Y		1
AACACCATC	7	m6A	H13_contig-120_3	39874	AACACCATC	A	+	GATGG	Y		0
AACACCATC	7	m6A	S02_contig-120_45	11921	TACAGCATC	A	+	GATGG	Y		1
AACACCATC	7	m6A	S02_NODE_98	24684	TACAGCATC	A	+	GATGG	Y		1
AACACCATC	7	m6A	NC317_NODE_1	50681	AACAGGATC	A	+	GATGG	Y		1
AACACCATC	7	m6A	H13_NODE_11	177714	TACACCATC	A	+	GATGG	Y		0
AACACCATC	7	m6A	NC173_NODE_8	52698	TCCACCATC	A	+	GATGG	Y		1
AACACCATC	7	m6A	NC317_NODE_1	26004	AACAGGATC	A	+	GATGG	Y		1
AACACCATC	7	m6A	NC173_NODE_1	145949	AACAGGATC	A	+	GATGG	Y		0
AACACCATC	7	m6A	S02_contig_622_pilon	38699	AACAGGATC	A	+	GATGG	Y		1
AACACCATC	7	m6A	H13_contig-120_3	77681	TACACCATC	A	+	GATGG	Y		0
AACACCATC	7	m6A	B03_contig_69_pilon	22068	TGCACCATC	A	+	GATGG	Y		1
AACACCATC	7	m6A	H13_contig-120_3	46601	AACACCATC	A	+	GATGG	Y		0
AACACCATC	7	m6A	QM02_NODE_26	6122	TCCACCATC	A	+	GATGG	Y		0
AACACCATC	7	m6A	NC317_NODE_1	9681	AACAGGATC	A	+	GATGG	Y		1
AACACCATC	7	m6A	H13_NODE_11	143170	TCCACCATC	A	+	GATGG	Y		0
AACACCATC	7	m6A	H43_contig-120_0	27462	AACACCAGC	A	+	GATGG	Y		1
AACACCATC	7	m6A	H16_contig_737_pilon	34140	TACACCATC	A	+	GATGG	Y		1
AACACCATC	7	m6A	S02_contig_901_pilon	11512	ACCACCATC	A	+	GATGG	Y		1
AACACCATC	7	m6A	H13_NODE_11	86394	ACCACCATC	A	+	GATGG	Y		0
AACACCATC	7	m6A	QM01_contig_469	60355	AACACCAGC	A	+	GATGG	Y		1
AACACCATC	7	m6A	S02_contig-120_0	11265	AACACCAGC	A	+	GATGG	Y		1
AACACCATC	7	m6A	H13_contig-120_3	154168	ACCACCATC	A	+	GATGG	Y		0
AACACCATC	7	m6A	H13_NODE_11	177783	TACACCATC	A	+	GATGG	Y		0
AACACCATC	7	m6A	NCF041_contig_46_pilon	60607	AAAACCATC	A	+	GATGG	Y		1
AACACCATC	7	m6A	H13_contig-120_3	73895	AACACCATC	A	+	GATGG	Y		0
AACACCATC	7	m6A	NC173_NODE_8	28488	AACACCATC	A	+	GATGG	Y		1
AACACCATC	7	m6A	S02_NODE_55	42803	AGCAGCATC	A	+	GATGG	Y		1
AACACCATC	7	m6A	S02_contig_262_pilon	30591	AGCAGCATC	A	+	GATGG	Y		1
AACACCATC	7	m6A	H11_contig-120_0	12819	ACCACCATC	A	+	GATGG	Y		1
AACACCATC	7	m6A	H13_NODE_11	96661	AACACCATC	A	+	GATGG	Y		0
AACACCATC	7	m6A	QM02_NODE_26	7992	ACCACCATC	A	+	GATGG	Y		0
AACACCATC	7	m6A	S02_contig_613_pilon	125595	AACTGCATC	A	+	GATGG	Y		1
AACACCATC	7	m6A	NC173_NODE_8	38499	TACACCATC	A	+	GATGG	Y		1
AACACCATC	7	m6A	S02_contig_83_pilon	36828	AAAACCATC	A	+	GATGG	Y		1
AACACCATC	7	m6A	H48_opera_contig_83	5219	AACACCAGC	A	+	GATGG	Y		1
AACACCATC	7	m6A	S02_contig_82_pilon	68458	AACACCAGC	A	+	GATGG	Y		1
AACACCATC	7	m6A	S02_contig_613_pilon	24810	TACATCATC	A	+	GATGG	Y		1
AACACCATC	7	m6A	S02_NODE_106	14091	AACAGCATC	A	+	GATGG	Y		1
AACACCATC	7	m6A	H13_contig-120_3	213701	TACACCATC	A	+	GATGG	Y		0
AACACCATC	7	m6A	H13_contig-120_3	73298	ACCACCATC	A	+	GATGG	Y		0
AACACCATC	7	m6A	NC173_NODE_8	34740	AACACCATC	A	+	GATGG	Y		1
AACACCATC	7	m6A	NC173_NODE_8	22736	ACCACCATC	A	+	GATGG	Y		1
AACACCATC	7	m6A	NC173_NODE_8	74433	TACAGCATC	A	+	GATGG	Y		1
AACACCATC	7	m6A	S02_contig_613_pilon	18463	TACAGCATC	A	+	GATGG	Y		1
AACACCATC	7	m6A	SK44_NODE_17	32895	TACAGCATC	A	+	GATGG	Y		0
AACACCATC	7	m6A	S02_NODE_92	35284	AGCAGCATC	A	+	GATGG	Y		1
AACACCATC	7	m6A	S02_contig_613_pilon	22690	AACTCCATC	A	+	GATGG	Y		1
AACACCATC	7	m6A	S02_contig_613_pilon	23123	AACTCCATC	A	+	GATGG	Y		1
AACACCATC	7	m6A	S02_opera_contig_22	19470	TAAACCATC	A	+	GATGG	Y		1
AACACCATC	7	m6A	S02_contig_83_pilon	36681	TGCACCATC	A	+	GATGG	Y		1
AACACCATC	7	m6A	NC173_NODE_8	701	TGCACCATC	A	+	GATGG	Y		1
AACACCATC	7	m6A	H13_NODE_11	145447	ACCACCATC	A	+	GATGG	Y		0
AACACCATC	7	m6A	S02_opera_contig_2	94310	AACACGATC	A	+	GATGG	Y		1
AACACCATC	7	m6A	S02_NODE_57	39888	AACAGCAGC	A	+	GATGG	Y		1
AACACCATC	7	m6A	S02_contig_334_pilon	83537	AAAACCATC	A	+	GATGG	Y		0
AACACCATC	7	m6A	S02_contig_613_pilon	120481	TCCACCATC	A	+	GATGG	Y		1
AACACCATC	7	m6A	SK44_NODE_81	44249	AGCAGCATC	A	+	GATGG	Y		0
AACACCATC	7	m6A	S02_contig_262_pilon	13983	TAAACCATC	A	+	GATGG	Y		1
AACACCATC	7	m6A	S02_contig_320_pilon	31468	AACACGATC	A	+	GATGG	Y		1
AACACCATC	7	m6A	NCF055_NODE_26	18301	AAAACCATC	A	+	GATGG	Y		0
AACACCATC	7	m6A	S02_opera_contig_22	42626	GACACCATC	A	+	GATGG	Y		1
AACACCATC	7	m6A	A01_contig_46_pilon	12050	AAAACCATC	A	+	GATGG	Y		1
AACACCATC	7	m6A	S02_contig_119_pilon	20817	AACATCATC	A	+	GATGG	Y		0
AACACCATC	7	m6A	S02_opera_contig_2	45457	AACACGATC	A	+	GATGG	Y		1
AACACCATC	7	m6A	H01_NODE_2	83508	TACATCATC	A	+	GATGG	Y		1
AACACCATC	7	m6A	S02_contig_262_pilon	28181	ACCACCATC	A	+	GATGG	Y		1
AACACCATC	7	m6A	H13_contig-120_3	217708	TACACCATC	A	+	GATGG	Y		0
AACACCATC	7	m6A	S02_contig_613_pilon	22246	AACAGCATC	A	+	GATGG	Y		1
AACACCATC	7	m6A	SK41_contig-120_1	87808	AGCAGCATC	A	+	GATGG	Y		1
AACACCATC	7	m6A	S02_contig_613_pilon	30088	TGCACCATC	A	+	GATGG	Y		1
AACACCATC	7	m6A	H13_NODE_11	52524	AACACCATC	A	+	GATGG	Y		0
AACACCATC	7	m6A	QM01_contig_42	9759	TCCACCATC	A	+	GATGG	Y		0
AACACCATC	7	m6A	S02_contig_262_pilon	17362	TACACCATC	A	+	GATGG	Y		1
AACACCATC	7	m6A	S02_contig_840_pilon	89529	AACTGCATC	A	+	GATGG	Y		1
AACACCATC	7	m6A	NC173_NODE_8	49207	TAAACCATC	A	+	GATGG	Y		1
AACACCATC	7	m6A	NCF041_contig_46_pilon	53441	TAAACCATC	A	+	GATGG	Y		1
AACACCATC	7	m6A	SK41_contig-120_13	23783	AAAACCATC	A	+	GATGG	Y		1
AACACCATC	7	m6A	S02_contig_613_pilon	25102	AAAACCATC	A	+	GATGG	Y		1
AACACCATC	7	m6A	S02_contig_754_pilon	17143	AACACGATC	A	+	GATGG	Y		1
AACACCATC	7	m6A	H48_contig_92_pilon	34464	AACACCATC	A	+	GATGG	Y		1
AACACCATC	7	m6A	NC173_NODE_8	14580	AACATCATC	A	+	GATGG	Y		1
AACACCATC	7	m6A	S02_contig_613_pilon	8314	AACATCATC	A	+	GATGG	Y		1
AACACCATC	7	m6A	S02_opera_contig_22	40658	AGCAGCATC	A	+	GATGG	Y		1
AACACCATC	7	m6A	DC26_NODE_17	36204	AACACGATC	A	+	GATGG	Y		0
AACACCATC	7	m6A	S02_NODE_71	38207	AAAACCATC	A	+	GATGG	Y		1
AACACCATC	7	m6A	S02_NODE_57	22532	AACACGATC	A	+	GATGG	Y		1
AACACCATC	7	m6A	S02_contig_613_pilon	101484	AGCAGCATC	A	+	GATGG	Y		1
AACACCATC	7	m6A	S02_contig_613_pilon	31740	AGCAGCATC	A	+	GATGG	Y		1
AACACCATC	7	m6A	H11_opera_contig_22	18460	AACACGATC	A	+	GATGG	Y		1
AACACCATC	7	m6A	NCF041_contig_46_pilon	72773	AGCACCATC	A	+	GATGG	Y		1
AACACCATC	7	m6A	NC317_NODE_1	85190	AACACGATC	A	+	GATGG	Y		1
AACACCATC	7	m6A	S02_NODE_92	25359	AACAGCATC	A	+	GATGG	Y		1
AACACCATC	7	m6A	SK44_NODE_14	67667	AACAGCATC	A	+	GATGG	Y		0
AACACCATC	7	m6A	H13_NODE_11	100607	TGCACCATC	A	+	GATGG	Y		0
AACACCATC	7	m6A	NCF006_contig-120_141	1212	TGCACCATC	A	+	GATGG	Y		1
AACACCATC	7	m6A	H13_contig-120_3	22663	AACACCATC	A	+	GATGG	Y		0
AACACCATC	7	m6A	NC173_NODE_8	8994	AACACCATC	A	+	GATGG	Y		1
AACACCATC	7	m6A	NCF041_contig_46_pilon	27411	AACATCATC	A	+	GATGG	Y		1
AACACCATC	7	m6A	S02_contig-120_0	14529	AACACGATC	A	+	GATGG	Y		1
AACACCATC	7	m6A	H13_NODE_11	138458	AGCACCATC	A	+	GATGG	Y		0
AACACCATC	7	m6A	H13_contig-120_3	117874	TCCACCATC	A	+	GATGG	Y		0
AACACCATC	7	m6A	H13_contig-120_3	129332	AAAACCATC	A	+	GATGG	Y		0
AACACCATC	7	m6A	S02_contig-120_68	8353	AACTGCATC	A	+	GATGG	Y		1
AACACCATC	7	m6A	S02_contig_262_pilon	7127	AACTGCATC	A	+	GATGG	Y		1
AACACCATC	7	m6A	S02_contig_262_pilon	20418	AGCACCATC	A	+	GATGG	Y		1
AACACCATC	7	m6A	H48_contig-120_28	22169	GACACCATC	A	+	GATGG	Y		0
AACACCATC	7	m6A	H13_NODE_11	124453	GACACCATC	A	+	GATGG	Y		0
AACACCATC	7	m6A	S02_contig_613_pilon	7787	AGCAGCATC	A	+	GATGG	Y		1
AACACCATC	7	m6A	S02_NODE_98	23654	AGCAGCATC	A	+	GATGG	Y		1
AACACCATC	7	m6A	H13_contig-120_3	119654	TCCACCATC	A	+	GATGG	Y		0
AACACCATC	7	m6A	H34_NODE_22	90070	TCCACCATC	A	+	GATGG	Y		1
AACACCATC	7	m6A	NC173_NODE_8	59979	AACAGCATC	A	+	GATGG	Y		1
AACACCATC	7	m6A	NC173_NODE_8	45475	AGCACCATC	A	+	GATGG	Y		1
AACACCATC	7	m6A	S02_contig_334_pilon	83026	AAAACCATC	A	+	GATGG	Y		0
AACACCATC	7	m6A	S02_contig_613_pilon	53646	GACACCATC	A	+	GATGG	Y		1
AACACCATC	7	m6A	H13_contig-120_3	26921	GACACCATC	A	+	GATGG	Y		0
AACACCATC	7	m6A	NC173_NODE_8	25403	AACACCATC	A	+	GATGG	Y		1
AACACCATC	7	m6A	NC173_NODE_8	22130	AGCACCATC	A	+	GATGG	Y		1
AACACCATC	7	m6A	H13_contig-120_3	101305	AGCACCATC	A	+	GATGG	Y		0
AACACCATC	7	m6A	H49_contig-120_4	20758	AACACGATC	A	+	GATGG	Y		0
AACACCATC	7	m6A	S02_NODE_121	21896	AGCAGCATC	A	+	GATGG	Y		1
AACACCATC	7	m6A	NCF041_contig_46_pilon	79476	AGCACCATC	A	+	GATGG	Y		1
AACACCATC	7	m6A	H13_contig-120_3	9053	ACCACCATC	A	+	GATGG	Y		0
AACACCATC	7	m6A	S02_NODE_44	19448	GACACCATC	A	+	GATGG	Y		1
AACACCATC	7	m6A	S02_NODE_44	47432	GACACCATC	A	+	GATGG	Y		1
AACACCATC	7	m6A	H34_NODE_22	90228	AACACCATC	A	+	GATGG	Y		1
AACACCATC	7	m6A	S02_contig_622_pilon	23585	AACACGATC	A	+	GATGG	Y		1
AACACCATC	7	m6A	H13_contig-120_3	141424	TCCACCATC	A	+	GATGG	Y		0
AACACCATC	7	m6A	NC317_NODE_1	143337	AACACGATC	A	+	GATGG	Y		1
AACACCATC	7	m6A	S02_contig_613_pilon	51969	AACAGCATC	A	+	GATGG	Y		1
AACACCATC	7	m6A	NC173_NODE_8	30889	TGCACCATC	A	+	GATGG	Y		1
AACACCATC	7	m6A	QM01_contig_469	64200	TGCACCATC	A	+	GATGG	Y		1
AACACCATC	7	m6A	H13_NODE_11	113842	GACACCATC	A	+	GATGG	Y		0
AACACCATC	7	m6A	H13_NODE_11	108522	ACCACCATC	A	+	GATGG	Y		0
AACACCATC	7	m6A	NCF041_contig_46_pilon	23280	AGCACCATC	A	+	GATGG	Y		1
AACACCATC	7	m6A	S02_contig_613_pilon	131060	ACCAGCATC	A	+	GATGG	Y		1
AACACCATC	7	m6A	S02_contig_893_pilon	34064	ACCAGCATC	A	+	GATGG	Y		1
AACACCATC	7	m6A	S02_opera_contig_22	19725	AGCACCATC	A	+	GATGG	Y		1
AACACCATC	7	m6A	H13_contig-120_3	71058	AGCACCATC	A	+	GATGG	Y		0
AACACCATC	7	m6A	H13_NODE_11	27371	GACACCATC	A	+	GATGG	Y		0
AACACCATC	7	m6A	S02_NODE_106	7825	AACAGCATC	A	+	GATGG	Y		1
AACACCATC	7	m6A	H34_NODE_22	93174	ACCACCATC	A	+	GATGG	Y		1
AACACCATC	7	m6A	H13_contig-120_3	140468	AGCACCATC	A	+	GATGG	Y		0
AACACCATC	7	m6A	H13_contig-120_3	24434	AGCACCATC	A	+	GATGG	Y		0
AACACCATC	7	m6A	H13_contig-120_3	156789	AGCACCATC	A	+	GATGG	Y		0
AACACCATC	7	m6A	S02_opera_contig_22	25177	AGCACCATC	A	+	GATGG	Y		1
AACACCATC	7	m6A	H13_contig-120_3	129030	AGCACCATC	A	+	GATGG	Y		0
AACACCATC	7	m6A	S02_contig_622_pilon	11215	AACACGATC	A	+	GATGG	Y		1
AACACCATC	7	m6A	S02_contig_320_pilon	28869	AACACGATC	A	+	GATGG	Y		1
AACACCATC	7	m6A	H11_contig-120_0	12889	ACCACCATC	A	+	GATGG	Y		1
AACACCATC	7	m6A	H13_contig-120_3	112490	ACCACCATC	A	+	GATGG	Y		0
AACACCATC	7	m6A	NCF041_contig_106_pilon	32677	AACACGATC	A	+	GATGG	Y		1
AACACCATC	7	m6A	NC173_NODE_1	823789	AACACGATC	A	+	GATGG	Y		0
AACACCATC	7	m6A	S02_contig_262_pilon	1730	AAAAGCATC	A	+	GATGG	Y		1
AACACCATC	7	m6A	H13_contig-120_3	219529	TCCACCATC	A	+	GATGG	Y		0
AACACCATC	7	m6A	H13_contig-120_3	42489	AGCACCATC	A	+	GATGG	Y		0
AACACCATC	7	m6A	S02_contig_320_pilon	8514	AACACGATC	A	+	GATGG	Y		1
AACACCATC	7	m6A	H13_contig-120_3	86745	AGCACCATC	A	+	GATGG	Y		0
AACACCATC	7	m6A	H13_NODE_11	21629	GACACCATC	A	+	GATGG	Y		0
AACACCATC	7	m6A	S02_opera_contig_22	46208	AAAAGCATC	A	+	GATGG	Y		1
AACACCATC	8	m6A	S02_contig-120_0	87189	AACAGCATC	T	-	GATGG	Y		1
AACACCATC	8	m6A	DC26_NODE_17	36205	AACACGATC	T	-	GATGG	Y		0
AACACCATC	8	m6A	DC13_NODE_19	26962	AACACGATC	T	-	GATGG	Y		0
AACACCATC	8	m6A	S02_contig_622_pilon	23584	AACACGATC	T	-	GATGG	Y		1
AACACCATC	8	m6A	DC16_contig-120_0	113668	AACAGGATC	T	-	GATGG	Y		0
AACACCATC	8	m6A	NC210_NODE_2	13396	AACAGGATC	T	-	GATGG	Y		0
AACACCATC	8	m6A	S02_contig_613_pilon	51970	AACAGCATC	T	-	GATGG	Y		1
AACACCATC	8	m6A	NC173_NODE_1	823790	AACACGATC	T	-	GATGG	Y		0
AACACCATC	8	m6A	SK44_NODE_9	74773	TACACCATC	T	-	GATGG	Y		1
AACACCATC	8	m6A	B03_contig-120_22	16102	AACATCATC	T	-	GATGG	Y		0
AACACCATC	8	m6A	DC13_NODE_19	23039	AACAGCATC	T	-	GATGG	Y		0
AACACCATC	8	m6A	S02_contig_613_pilon	22247	AACAGCATC	T	-	GATGG	Y		1
AACACCATC	8	m6A	NC173_NODE_8	49208	TAAACCATC	T	-	GATGG	Y		1
AACACCATC	8	m6A	NC173_NODE_8	45476	AGCACCATC	T	-	GATGG	Y		1
AACACCATC	8	m6A	NC173_NODE_8	28487	AACACCATC	T	-	GATGG	Y		1
AACACCATC	8	m6A	B03_contig-120_22	12746	AACAGCGTC	T	-	GATGG	Y		0
AACACCATC	8	m6A	H34_NODE_107	26499	AACAGCGTC	T	-	GATGG	Y		0
AACACCATC	8	m6A	DC13_NODE_19	22332	AACTGCATC	T	-	GATGG	Y		0
AACACCATC	8	m6A	S02_contig_840_pilon	89530	AACTGCATC	T	-	GATGG	Y		1
AACACCATC	8	m6A	QM02_NODE_26	7993	ACCACCATC	T	-	GATGG	Y		0
AACACCATC	8	m6A	QM02_NODE_26	38720	AACTCCATC	T	-	GATGG	Y		0
AACACCATC	8	m6A	S02_contig_320_pilon	8515	AACACGATC	T	-	GATGG	Y		1
AACACCATC	8	m6A	NCF041_NODE_35	19315	AACACGATC	T	-	GATGG	Y		1
AACACCATC	8	m6A	NC317_NODE_1	85191	AACACGATC	T	-	GATGG	Y		1
AACACCATC	8	m6A	NC317_NODE_1	48532	TACACCATC	T	-	GATGG	Y		1
AACACCATC	8	m6A	NC173_NODE_8	22131	AGCACCATC	T	-	GATGG	Y		1
AACACCATC	8	m6A	S02_NODE_13	64957	AACACCCTC	T	-	GATGG	Y		1
AACACCATC	8	m6A	DC23_opera_contig_3	100123	AACAGGATC	T	-	GATGG	Y		0
AACACCATC	8	m6A	S06_contig-120_0	145137	AACAGGATC	T	-	GATGG	Y		0
AACACCATC	8	m6A	S02_NODE_121	6378	AACACCGTC	T	-	GATGG	Y		1
AACACCATC	8	m6A	NC317_NODE_1	9680	AACAGGATC	T	-	GATGG	Y		1
AACACCATC	8	m6A	H48_contig-120_28	23925	TACATCATC	T	-	GATGG	Y		0
AACACCATC	8	m6A	S02_contig_876_pilon	27178	AACAGGATC	T	-	GATGG	Y		1
AACACCATC	8	m6A	NCF168_contig_229_pilon	39519	AACAGGATC	T	-	GATGG	Y		1
AACACCATC	8	m6A	DC13_NODE_19	19368	AACACCCTC	T	-	GATGG	Y		0
AACACCATC	8	m6A	B03_contig-120_22	9996	AACAGGATC	T	-	GATGG	Y		0
AACACCATC	8	m6A	S02_NODE_13	49322	AACACCCTC	T	-	GATGG	Y		1
AACACCATC	8	m6A	S02_NODE_13	12585	AACACCCTC	T	-	GATGG	Y		1
AACACCATC	8	m6A	NC173_NODE_8	14581	AACATCATC	T	-	GATGG	Y		1
AACACCATC	8	m6A	S02_contig_613_pilon	127739	AACAGCATC	T	-	GATGG	Y		1
AACACCATC	8	m6A	NC173_NODE_8	222	AACTGCATC	T	-	GATGG	Y		1
AACACCATC	8	m6A	NC317_NODE_1	15777	AACACGATC	T	-	GATGG	Y		1
AACACCATC	8	m6A	S02_opera_contig_95	4099	AACAGCATC	T	-	GATGG	Y		1
AACACCATC	8	m6A	NC173_NODE_8	46647	ACCACCATC	T	-	GATGG	Y		1
AACACCATC	8	m6A	S02_contig_876_pilon	27032	ACCACCATC	T	-	GATGG	Y		1
AACACCATC	8	m6A	NC317_NODE_1	50680	AACAGGATC	T	-	GATGG	Y		1
AACACCATC	8	m6A	S02_contig_320_pilon	31467	AACACGATC	T	-	GATGG	Y		1
AACACCATC	8	m6A	NC173_NODE_8	25402	AACACCATC	T	-	GATGG	Y		1
AACACCATC	8	m6A	NCF055_NODE_26	16190	AACATCATC	T	-	GATGG	Y		0
AACACCATC	8	m6A	S02_contig_613_pilon	131061	ACCAGCATC	T	-	GATGG	Y		1
AACACCATC	8	m6A	S02_contig_613_pilon	7788	AGCAGCATC	T	-	GATGG	Y		1
AACACCATC	8	m6A	S02_NODE_121	21895	AGCAGCATC	T	-	GATGG	Y		1
AACACCATC	8	m6A	H12_contig_46_pilon	40552	GACACCATC	T	-	GATGG	Y		1
AACACCATC	8	m6A	S02_contig_613_pilon	31741	AGCAGCATC	T	-	GATGG	Y		1
AACACCATC	8	m6A	S02_contig_613_pilon	5020	AACAGCATC	T	-	GATGG	Y		1
AACACCATC	8	m6A	S02_NODE_93	38400	ACCACCATC	T	-	GATGG	Y		1
AACACCATC	8	m6A	S02_NODE_13	19831	AACACCCTC	T	-	GATGG	Y		1
AACACCATC	8	m6A	S02_contig_876_pilon	29910	AACAGCATC	T	-	GATGG	Y		1
AACACCATC	8	m6A	f111_contig-120_22	28834	AACATCATC	T	-	GATGG	Y		1
AACACCATC	8	m6A	NC173_NODE_8	11309	TACACCATC	T	-	GATGG	Y		1
AACACCATC	8	m6A	SK44_NODE_81	34243	AGCACCATC	T	-	GATGG	Y		0
AACACCATC	8	m6A	SK20_contig_285_pilon	120312	AAAACCATC	T	-	GATGG	Y		1
AACACCATC	8	m6A	S02_NODE_93	9550	AACTCCATC	T	-	GATGG	Y		1
AACACCATC	8	m6A	S02_contig_613_pilon	125594	AACTGCATC	T	-	GATGG	Y		1
AACACCATC	8	m6A	SK44_NODE_81	29472	AAAACCATC	T	-	GATGG	Y		0
AACACCATC	8	m6A	NC317_NODE_1	144691	AACAGGATC	T	-	GATGG	Y		1
AACACCATC	8	m6A	S02_NODE_62	11957	GACACCATC	T	-	GATGG	Y		1
AACACCATC	8	m6A	NC317_NODE_1	26003	AACAGGATC	T	-	GATGG	Y		1
AACACCATC	8	m6A	S02_opera_contig_2	45458	AACACGATC	T	-	GATGG	Y		1
AACACCATC	8	m6A	NCF005_contig-120_18	18760	ACCAGCATC	T	-	GATGG	Y		1
AACACCATC	8	m6A	S02_NODE_93	23219	AACACCATC	T	-	GATGG	Y		1
AACACCATC	8	m6A	S02_contig_622_pilon	11216	AACACGATC	T	-	GATGG	Y		1
AACACCATC	8	m6A	S02_NODE_57	22533	AACACGATC	T	-	GATGG	Y		1
AACACCATC	8	m6A	S02_contig_876_pilon	23146	AACATCATC	T	-	GATGG	Y		1
AACACCATC	8	m6A	H11_opera_contig_22	18461	AACACGATC	T	-	GATGG	Y		1
AACACCATC	8	m6A	NC173_NODE_8	8993	AACACCATC	T	-	GATGG	Y		1
AACACCATC	8	m6A	SK44_NODE_81	39685	AACAGCATC	T	-	GATGG	Y		0
AACACCATC	8	m6A	NCF005_contig-120_18	8690	GACACCATC	T	-	GATGG	Y		1
AACACCATC	8	m6A	NC173_NODE_8	30890	TGCACCATC	T	-	GATGG	Y		1
AACACCATC	8	m6A	NC173_NODE_8	38500	TACACCATC	T	-	GATGG	Y		1
AACACCATC	8	m6A	S02_contig-120_0	9836	AACACGATC	T	-	GATGG	Y		1
AACACCATC	8	m6A	NC173_NODE_8	702	TGCACCATC	T	-	GATGG	Y		1
AACACCATC	8	m6A	S02_NODE_121	28861	AACACCATG	T	-	GATGG	Y		1
AACACCATC	8	m6A	NCF005_contig-120_18	19175	TCCACCATC	T	-	GATGG	Y		1
AACACCATC	8	m6A	S02_NODE_71	38208	AAAACCATC	T	-	GATGG	Y		1
AACACCATC	8	m6A	H49_contig-120_4	20759	AACACGATC	T	-	GATGG	Y		0
AACACCATC	8	m6A	S02_opera_contig_22	40657	AGCAGCATC	T	-	GATGG	Y		1
AACACCATC	8	m6A	S02_contig_613_pilon	18464	TACAGCATC	T	-	GATGG	Y		1
AACACCATC	8	m6A	S02_contig-120_68	9543	TACAGCATC	T	-	GATGG	Y		1
AACACCATC	8	m6A	NC317_NODE_1	74419	AACAGGATC	T	-	GATGG	Y		1
AACACCATC	8	m6A	S02_contig_320_pilon	9674	AACAGGATC	T	-	GATGG	Y		1
AACACCATC	8	m6A	S02_contig_320_pilon	28870	AACACGATC	T	-	GATGG	Y		1
AACACCATC	8	m6A	S02_contig_320_pilon	33903	AACAGGATC	T	-	GATGG	Y		1
AACACCATC	8	m6A	S02_opera_contig_2	99003	AACACGATC	T	-	GATGG	Y		1
AACACCATC	8	m6A	NCF005_contig-120_18	34641	TGCACCATC	T	-	GATGG	Y		1
AACACCATC	8	m6A	B03_contig-120_22	10617	AACACCATC	T	-	GATGG	Y		0
AACACCATC	8	m6A	NC173_NODE_8	22737	ACCACCATC	T	-	GATGG	Y		1
AACACCATC	8	m6A	NC173_NODE_1	599208	AACAGGATC	T	-	GATGG	Y		0
AACACCATC	8	m6A	SK44_NODE_81	44210	AACACCATC	T	-	GATGG	Y		0
AACACCATC	8	m6A	S02_contig_622_pilon	38698	AACAGGATC	T	-	GATGG	Y		1
AACACCATC	8	m6A	NC173_NODE_8	52699	TCCACCATC	T	-	GATGG	Y		1
AACACCATC	8	m6A	DC13_NODE_19	23802	AAAAGCATC	T	-	GATGG	Y		0
AACACCATC	8	m6A	NCF005_contig-120_18	10418	AAAACCATC	T	-	GATGG	Y		1
AACACCATC	8	m6A	NC173_NODE_1	145950	AACAGGATC	T	-	GATGG	Y		0
AACACCATC	8	m6A	S02_opera_contig_22	46209	AAAAGCATC	T	-	GATGG	Y		1
AACACCATC	8	m6A	NC173_NODE_8	34739	AACACCATC	T	-	GATGG	Y		1
AACACCATC	8	m6A	S02_contig_83_pilon	36827	AAAACCATC	T	-	GATGG	Y		1
AACACCGCC	2	m4C	NC151_contig-120_291	4054	AGCACCGCC	G	-	VGCHD	Y		1
AACACCGCC	2	m4C	NC323_contig-120_10	50604	AGCACCGCC	G	-	VGCHD	Y		0
AACACCGCC	2	m4C	NC150_contig_126_pilon	26997	ACCACCGCC	C	+	VGCHD	Y		1
AACACCGCC	3	m4C	SK44_NODE_43	39015	AACACCGCC	C	+	VGCHD	Y		1
AACACCGCC	3	m4C	H13_NODE_11	80468	AACACCGTC	C	+	VGCHD	Y		0
AACACCGCC	3	m4C	SK44_NODE_14	37840	AACGCCGCC	C	+	VGCHD	Y		0
AACACCGCC	3	m4C	DC16_contig_85_pilon	29469	AACACCGCC	C	+	VGCHD	Y		0
AACACCGCC	3	m4C	NC151_opera_contig_18	17706	AACAGCGCC	C	+	VGCHD	Y		1
AACACCGCC	3	m4C	SK44_NODE_17	35937	AACTCCGCC	C	+	VGCHD	Y		0
AACACCGCC	3	m4C	NCF168_contig_46_pilon	31906	AACACCCAC	C	+	VGCHD	Y		1
AACACCGCC	3	m4C	NC151_contig_173_pilon	17007	AACACCCCA	C	+	VGCHD	Y		1
AACACCGCC	3	m4C	NCF044_NODE_42	41304	AACACCGCA	C	+	VGCHD	Y		1
AACACCGCC	3	m4C	SK44_NODE_17	118874	AACGCCGCC	C	+	VGCHD	Y		0
AACACCGCC	3	m4C	NC151_contig-120_49	31617	AACAGCGCC	C	+	VGCHD	Y		1
AACACCGCC	3	m4C	SK44_NODE_17	60874	AACGCCGCC	C	+	VGCHD	Y		0
AACACCGCC	3	m4C	NC150_NODE_60	23861	GACACCGCC	C	+	VGCHD	Y		1
AACACCGCC	3	m4C	SK51_contig_636_pilon	16532	TACACCGCC	C	+	VGCHD	Y		1
AACACCGCC	3	m4C	NC151_NODE_35	3962	AACAACGCC	C	+	VGCHD	Y		1
AACACCGCC	3	m4C	NC317_NODE_70	16908	AACACCGAC	C	+	VGCHD	Y		1
AACACCGCC	3	m4C	NC151_opera_contig_18	18063	AACAGCGCC	C	+	VGCHD	Y		1
AACACCGCC	3	m4C	DC23_NODE_1	187134	AGCACCGCC	C	+	VGCHD	Y		0
AACACCGCC	3	m4C	NC151_opera_contig_86	5297	AACTCCGCC	C	+	VGCHD	Y		1
AACACCGCC	3	m4C	NC151_opera_contig_18	23592	TACACCCCC	C	+	VGCHD	Y		1
AACACCGCC	3	m4C	NC151_NODE_29	50150	AACGCCGCC	C	+	VGCHD	Y		1
AACACCGCC	3	m4C	H27_opera_contig_313	8001	AACACCGCC	C	+	VGCHD	Y		1
AACACCGCC	3	m4C	NC150_opera_contig_107	13559	AGCACCGCC	C	+	VGCHD	Y		1
AACACCGCC	4	m4C	NC150_NODE_42	13673	AACGCCGCC	G	-	AASACC	Y		1
AACACCGCC	4	m4C	DC16_contig_85_pilon	30072	AACGCCGCC	G	-	AASACC	Y		0
AACACCGCC	4	m4C	H30_contig-120_32	7983	AACGCCGCC	G	-	AASACC	Y		1
AACACCGCC	4	m4C	NC151_contig_115_pilon	49324	AACGCCGCC	G	-	AASACC	Y		1
AACACCGCC	4	m4C	H34_NODE_4	56408	AACGCCGCC	G	-	AASACC	Y		1
AACACCGCC	4	m4C	NCF171_NODE_20	45055	AACGCCGCC	G	-	AASACC	Y		1
AACACCGCC	5	m4C	DC16_contig_85_pilon	29540	AGCACCGCC	C	+	AASACC	Y		0
AACACCGCC	5	m4C	NC151_NODE_84	2318	AGCACCGCC	C	+	AASACC	Y		1
AACACCGCC	5	m4C	NC150_contig_635_pilon	34691	AGCACCGCC	C	+	AASACC	Y		1
AACACCGCC	5	m4C	NC150_contig-120_266	926	AGCACCGCC	C	+	AASACC	Y		1
AACACCGCC	5	m4C	NC151_contig_959_pilon	16094	AACGCCGCC	C	+	AASACC	Y		1
AACACCGCC	5	m4C	NC151_opera_contig_18	28249	AGCACCGCC	C	+	AASACC	Y		1
AACACCGCC	5	m4C	NC151_NODE_43	9128	TACACCGCC	C	+	AASACC	Y		1
AACACCGCC	5	m4C	H73_NODE_6	73393	AATACCCCC	C	+	AASACC	Y		1
AACACCGCC	5	m4C	NC151_contig_942_pilon	19715	AACGCCGCC	C	+	AASACC	Y		1
AACACCGCC	5	m4C	SK27_contig-120_14	36476	AACACCGCA	C	+	AASACC	Y		0
AACACCGCC	5	m4C	NC151_contig_845_pilon	4370	TACACCCCC	C	+	AASACC	Y		1
AACACCGCC	5	m4C	DC16_contig_85_pilon	29471	AACACCGCC	C	+	AASACC	Y		0
AACACCGCC	5	m4C	NC150_NODE_42	13737	AACACCGCC	C	+	AASACC	Y		1
AACACCGCC	5	m4C	NC173_NODE_1	640216	AACACCCCC	C	+	AASACC	Y		0
AACACCGCC	5	m4C	NC151_contig_515_pilon	62561	AGCACCGCC	C	+	AASACC	Y		0
AACACCGCC	5	m4C	NC150_contig-120_266	10064	AATACCGCC	C	+	AASACC	Y		1
AACACCGCC	5	m4C	NC151_NODE_84	4158	AGCACCGCC	C	+	AASACC	Y		1
AACACCGCC	5	m4C	NC151_contig_173_pilon	17009	AACACCCCA	C	+	AASACC	Y		1
AACACCGCC	5	m4C	NC151_contig_956_pilon	3144	AAAACCGCC	C	+	AASACC	Y		1
AACACCGCC	5	m4C	DC26_contig-120_11	13886	AACACCCCC	C	+	AASACC	Y		0
AACACCGCC	5	m4C	NC151_NODE_13	35027	AACACCCAC	C	+	AASACC	Y		1
AACACCGCC	6	m4C	SK44_NODE_11	87483	AACACCCAC	C	+	AASACC	Y		0
AACACCGCC	6	m4C	A11_NODE_25	3767	AATACCGCC	C	+	AASACC	Y		1
AACACCGCC	6	m4C	NC151_contig_173_pilon	17010	AACACCCCA	C	+	AASACC	Y		1
AACACCGCC	6	m4C	QM02_contig_66_pilon	5608	AACACCTCC	C	+	AASACC	Y		0
AACACCGCC	6	m4C	NC150_NODE_70	13384	AACACCCCC	C	+	AASACC	Y		1
AACACCGCC	6	m4C	NC323_contig-120_10	16251	AACACCCCC	C	+	AASACC	Y		0
AACACCGCC	6	m4C	NC150_NODE_11	55108	AACACCCCA	C	+	AASACC	Y		1
AACACCGCC	6	m4C	NC150_NODE_22	33408	AATACCGCC	C	+	AASACC	Y		1
AACACCGCC	6	m4C	SK44_NODE_11	82936	AACAACGCC	C	+	AASACC	Y		0
AACACCGCC	6	m4C	SK08_NODE_18	9510	AATACCCCC	C	+	AASACC	Y		1
AACACCGCC	6	m4C	NC151_NODE_121	10770	AACAACGCC	C	+	AASACC	Y		1
AACACCGCC	6	m4C	H48_NODE_60	9714	AATACCGCC	C	+	AASACC	Y		1
AACACCGCC	6	m4C	NC151_contig-120_8	27075	AACACCCAC	C	+	AASACC	Y		1
AACACCGCC	6	m4C	H13_contig_82_pilon	143125	ACCACCGCC	C	+	AASACC	Y		1
AACACCGCC	6	m4C	NC150_contig_570_pilon	18263	GACACCGCC	C	+	AASACC	Y		1
AACACCGCC	6	m4C	NC151_contig_861_pilon	27808	ACCACCGCC	C	+	AASACC	Y		1
AACACCGCC	6	m4C	SK44_NODE_11	87577	AACAACGCC	C	+	AASACC	Y		0
AACACCGCC	6	m4C	SK44_NODE_11	130878	AACAACGCC	C	+	AASACC	Y		0
AACACCGCC	6	m4C	NC150_contig_625_pilon	34108	TACACCCCC	C	+	AASACC	Y		1
AACACCGCC	6	m4C	SK44_NODE_17	26418	AACAACGCC	C	+	AASACC	Y		0
AACACCGCC	6	m4C	NC173_NODE_1	821065	AACACCGTC	C	+	AASACC	Y		0
AACACCGCC	6	m4C	NC151_contig_956_pilon	29057	AACACCCCC	C	+	AASACC	Y		1
AACACCGCC	6	m4C	SK44_NODE_17	62356	AACAACGCC	C	+	AASACC	Y		0
AACACCGCC	6	m4C	NCF044_contig_1536_pilon	73261	AATACCCCC	C	+	AASACC	Y		1
AACACCGCC	6	m4C	NC151_scaffold_960_pilon	34525	AAAACCCCC	C	+	AASACC	Y		1
AACACCGCC	6	m4C	SK44_NODE_14	13274	AACAACGCC	C	+	AASACC	Y		0
AACACCGCC	6	m4C	NC150_NODE_22	14191	AACACCCCA	C	+	AASACC	Y		1
AACACCGCC	6	m4C	NC151_contig_861_pilon	8488	ACCACCGCC	C	+	AASACC	Y		1
AACACCGCC	6	m4C	NC150_contig_160_pilon	9754	AACACCCCA	C	+	AASACC	Y		1
AACACCGCC	6	m4C	SK44_NODE_11	147525	AACAACGCC	C	+	AASACC	Y		0
AACACCGCC	6	m4C	DC16_contig_85_pilon	29541	AGCACCGCC	C	+	AASACC	Y		0
AACACCGCC	6	m4C	DC16_contig_85_pilon	29472	AACACCGCC	C	+	AASACC	Y		0
AACACCGCC	6	m4C	NC151_NODE_53	37319	AACACCCCC	C	+	AASACC	Y		1
AACACCGCC	6	m4C	NC150_contig_503_pilon	44630	TACACCGCC	C	+	AASACC	Y		1
AACACCGCC	6	m4C	NC150_contig_503_pilon	31481	AACACCCAC	C	+	AASACC	Y		1
AACACCGCC	6	m4C	SK44_opera_contig_6	30592	AACAACGCC	C	+	AASACC	Y		0
AACACCGCC	6	m4C	SK44_opera_contig_6	56934	AACAACGCC	C	+	AASACC	Y		0
AACACCGCC	6	m4C	SK44_NODE_17	45946	AACAACGCC	C	+	AASACC	Y		0
AACACCGCC	6	m4C	NC173_NODE_1	269562	AAAACCGCC	C	+	AASACC	Y		0
AACACCGCC	6	m4C	SK44_NODE_17	34916	AACAACGCC	C	+	AASACC	Y		0
AACACCGCC	6	m4C	NC151_contig_620_pilon	26263	AACAACGCC	C	+	AASACC	Y		1
AACACCGCC	6	m4C	H13_NODE_82	32975	AACACCCAC	C	+	AASACC	Y		1
AACACCGCC	6	m4C	SK44_NODE_11	76350	AACAACGCC	C	+	AASACC	Y		0
AACACCGCC	6	m4C	SK44_NODE_11	92879	AACAACGCC	C	+	AASACC	Y		0
AACACCGCC	7	m4C	NC150_contig_521_pilon	11549	AACACCGCC	G	-	CACCGC	Y		1
AACACCGCC	7	m4C	NC151_contig_956_pilon	17581	ACCACCGCC	G	-	CACCGC	Y		1
AACACCGCC	7	m4C	NC150_NODE_22	47931	AAAACCGCC	G	-	CACCGC	Y		1
AACACCGCC	7	m4C	H49_contig_222_pilon	9731	ACCACCGCC	G	-	CACCGC	Y		1
AACACCGCC	7	m4C	DC16_NODE_1	51368	AACACCGAC	G	-	CACCGC	Y		0
AACACCGCC	7	m4C	NC150_contig_126_pilon	10041	AACACCGAC	G	-	CACCGC	Y		1
AACACCGCC	7	m4C	DC26_contig_986_pilon	22722	AACACCGCC	G	-	CACCGC	Y		1
AACACCGCC	7	m4C	NC323_contig-120_10	34410	AAAACCGCC	G	-	CACCGC	Y		0
AACACCGCC	7	m4C	NC150_contig_390_pilon	19693	AACACCGAC	G	-	CACCGC	Y		1
AACACCGCC	7	m4C	NC151_NODE_45	22429	AATACCCCC	C	+	CACCGC	Y		1
AACACCGCC	7	m4C	NC151_contig_877_pilon	34338	AATACCGCC	G	-	CACCGC	Y		1
AACACCGCC	7	m4C	NC150_contig_581_pilon	36188	AACACCCCA	C	+	CACCGC	Y		1
AACACCGCC	7	m4C	QM01_contig_22	43445	AAAACCGCC	G	-	CACCGC	Y		0
AACACCGCC	7	m4C	S02_contig_754_pilon	51918	AACGCCGCC	G	-	CACCGC	Y		1
AACACCGCC	7	m4C	NC150_contig_390_pilon	13487	AATACCCCC	C	+	CACCGC	Y		1
AACACCGCC	7	m4C	H46_NODE_10	312696	AACACCGCC	G	-	CACCGC	Y		0
AACACCGCC	7	m4C	NC150_contig_582_pilon	5185	AACACCGCA	G	-	CACCGC	Y		1
AACACCGCC	7	m4C	NCF044_contig_1547_pilon	10796	ACCACCGCC	G	-	CACCGC	Y		1
AACACCGCC	7	m4C	NC150_contig-120_266	2499	TACACCGCC	G	-	CACCGC	Y		1
AACACCGCC	7	m4C	NC150_contig_587_pilon	27402	AATACCCCC	C	+	CACCGC	Y		0
AACACCGCC	7	m4C	NC151_NODE_29	14561	GACACCGCC	G	-	CACCGC	Y		1
AACACCGCC	7	m4C	H45_contig-120_7	53375	AACACCGCA	G	-	CACCGC	Y		0
AACACCGCC	7	m4C	A09_contig_419_pilon	24485	TACACCGCC	G	-	CACCGC	Y		1
AACACCGCC	7	m4C	SK44_NODE_86	45656	AATACCGCC	G	-	CACCGC	Y		1
AACACCGCC	7	m4C	H11_NODE_23	49601	GACACCGCC	G	-	CACCGC	Y		1
AACACCGCC	7	m4C	NC151_contig_620_pilon	34010	AACACCGAC	G	-	CACCGC	Y		1
AACACCGCC	7	m4C	NC151_contig_515_pilon	35063	AATACCCCC	C	+	CACCGC	Y		0
AACACCGCC	7	m4C	NC308_NODE_20	43415	AACACCGCC	G	-	CACCGC	Y		0
AACACCGCC	7	m4C	NC151_opera_contig_106	13670	ACCACCGCC	G	-	CACCGC	Y		1
AACACCGCC	7	m4C	NCF058_contig-120_50	26542	AACACCGCC	G	-	CACCGC	Y		0
AACACCGCC	7	m4C	NCF004_contig_2_pilon	29183	AACACCCCA	C	+	CACCGC	Y		1
AACACCGCC	7	m4C	SK43_NODE_79	18475	AAAACCGCC	G	-	CACCGC	Y		1
AACACCGCC	7	m4C	NC151_contig_933_pilon	309	AAAACCGCC	G	-	CACCGC	Y		1
AACACCGCC	7	m4C	NC151_contig-120_15	56196	AACACCGAC	G	-	CACCGC	Y		1
AACACCGCC	7	m4C	NC151_opera_contig_17	29216	GACACCGCC	G	-	CACCGC	Y		1
AACACCGCC	7	m4C	H63_contig_25_pilon	81941	AAAACCGCC	G	-	CACCGC	Y		0
AACACCGCC	7	m4C	NC151_contig-120_8	65584	AACACCGAC	G	-	CACCGC	Y		1
AACACCGCC	7	m4C	NC151_contig_515_pilon	5175	AACACCGAC	G	-	CACCGC	Y		0
AACACCGCC	7	m4C	NC150_contig_349_pilon	28814	ACCACCGCC	G	-	CACCGC	Y		1
AACACCGCC	7	m4C	B03_contig-120_0	46745	AACACCCAC	C	+	CACCGC	Y		1
AACACCGCC	7	m4C	NC151_NODE_338	3958	AACTCCGCC	G	-	CACCGC	Y		1
AACACCGCC	7	m4C	NC151_contig_845_pilon	4368	TACACCCCC	C	+	CACCGC	Y		1
AACACCGCC	7	m4C	NC151_contig_923_pilon	32148	ACCACCGCC	G	-	CACCGC	Y		1
AACACCGCC	7	m4C	SK44_NODE_14	88994	AAAACCGCC	G	-	CACCGC	Y		0
AACACCGCC	7	m4C	NC151_opera_contig_67	26887	ACCACCGCC	G	-	CACCGC	Y		1
AACACCGCC	7	m4C	H19_contig_329_pilon	64177	AAAACCCCC	C	+	CACCGC	Y		1
AACACCGCC	8	m4C	NC150_contig_124_pilon	8820	AACACCTCC	C	+	CACCGC	Y		1
AACACCGCC	8	m4C	A13_NODE_3	118510	AAAACCGCC	C	+	CACCGC	Y		1
AACACCGCC	8	m4C	NC151_contig-120_77	28635	AGCACCGCC	C	+	CACCGC	Y		1
AACACCGCC	8	m4C	NC150_contig-120_266	5998	AATACCGCC	C	+	CACCGC	Y		1
AACACCGCC	8	m4C	NC151_contig_515_pilon	72378	AACAACGCC	C	+	CACCGC	Y		0
AACACCGCC	8	m4C	NC150_opera_contig_48	23816	AAAACCCCC	C	+	CACCGC	Y		1
AACACCGCC	8	m4C	H13_NODE_11	39393	AACACCTCC	C	+	CACCGC	Y		0
AACACCGCC	8	m4C	NC150_contig_597_pilon	22679	AACAACGCC	C	+	CACCGC	Y		1
AACACCGCC	8	m4C	H47_contig_244_pilon	12387	TACACCGCC	C	+	CACCGC	Y		1
AACACCGCC	8	m4C	NC151_contig_963_pilon	12977	AACAACGCC	C	+	CACCGC	Y		1
AACACCGCC	8	m4C	NC150_contig_160_pilon	13313	AAAACCGCC	C	+	CACCGC	Y		1
AACACCGCC	8	m4C	NC150_contig_349_pilon	12238	AGCACCGCC	C	+	CACCGC	Y		1
AACACCGCC	8	m4C	NC150_NODE_3	119562	AACGCCGCC	C	+	CACCGC	Y		1
AACACCGCC	8	m4C	H13_contig-120_3	6360	AACACCGCA	C	+	CACCGC	Y		0
AACACCGCC	8	m4C	NC323_contig-120_10	36525	AACGCCGCC	C	+	CACCGC	Y		0
AACACCGCC	8	m4C	SK20_contig_1140_pilon	34340	AATACCCCC	C	+	CACCGC	Y		0
AACACCGCC	8	m4C	NC151_NODE_79	27244	GACACCGCC	C	+	CACCGC	Y		1
AACACCGCC	8	m4C	SK41_contig-120_11	43877	AAAACCGCC	C	+	CACCGC	Y		1
AACACCGCC	8	m4C	A09_NODE_8	7286	AACACCGCC	C	+	CACCGC	Y		0
AACACCGCC	8	m4C	A09_contig_419_pilon	23194	AATACCGCC	C	+	CACCGC	Y		1
AACACCGCC	8	m4C	NC151_contig_923_pilon	38502	TACACCCCC	C	+	CACCGC	Y		1
AACACCGCC	8	m4C	NC151_NODE_3	65536	ACCACCGCC	C	+	CACCGC	Y		1
AACACCGCC	8	m4C	NC151_contig_115_pilon	40946	GACACCGCC	C	+	CACCGC	Y		1
AACACCGCC	8	m4C	NC151_contig-120_77	24360	TACACCCCC	C	+	CACCGC	Y		1
AACACCGCC	8	m4C	NC151_contig-120_47	4689	AACACCGCA	C	+	CACCGC	Y		1
AACACCGCC	8	m4C	A01_contig-120_9	44493	AATACCGCC	C	+	CACCGC	Y		1
AACACCGCC	8	m4C	NC150_contig_645_pilon	33793	AATACCGCC	C	+	CACCGC	Y		1
AACACCGCC	8	m4C	NC317_contig_60_pilon	15042	AAAACCGCC	C	+	CACCGC	Y		1
AACACCGCC	8	m4C	NC199_contig-120_85	15671	AACGCCGCC	C	+	CACCGC	Y		1
AACACCGCC	8	m4C	NC150_NODE_32	28633	AACACCCCA	C	+	CACCGC	Y		1
AACACCGCC	8	m4C	NC173_NODE_1	721684	AATACCGCC	C	+	CACCGC	Y		0
AACACCGCC	8	m4C	f111_contig-120_6	13327	TACACCCCC	C	+	CACCGC	Y		1
AACACCGCC	8	m4C	NC151_contig_279_pilon	24757	AAAACCGCC	C	+	CACCGC	Y		1
AACACCGCC	8	m4C	NC151_contig-120_74	20741	AGCACCGCC	C	+	CACCGC	Y		0
AACACCGCC	8	m4C	NC150_contig_199_pilon	5562	AACTCCGCC	C	+	CACCGC	Y		1
AACACCGCC	8	m4C	NC150_NODE_8	32895	AACAGCGCC	C	+	CACCGC	Y		1
AACACCGCC	8	m4C	NC151_contig_201_pilon	17955	TACACCCCC	C	+	CACCGC	Y		1
AACACCGCC	8	m4C	DC26_contig-120_11	38444	AACAGCGCC	C	+	CACCGC	Y		0
AACACCGCC	8	m4C	NC150_contig_584_pilon	95036	ACCACCGCC	C	+	CACCGC	Y		1
AACACCGCC	8	m4C	NC151_contig_279_pilon	27955	AACAGCGCC	C	+	CACCGC	Y		1
AACACCGCC	8	m4C	NC150_contig-120_266	923	AGCACCGCC	C	+	CACCGC	Y		1
AACACCGCC	8	m4C	NC151_contig-120_43	29871	GACACCGCC	C	+	CACCGC	Y		1
AACACCGCC	8	m4C	NC151_contig_903_pilon	6858	TACACCCCC	C	+	CACCGC	Y		1
AACACGCTSR	2	m6A	H19_contig_770_pilon	1250	CTCTCGCTCA	T	-	ACACGC	Y		1
AACACGCTSR	2	m6A	H19_contig_867_pilon	60067	ATCTCGCTCA	T	-	ACACGC	Y		1
AACACGCTSR	2	m6A	H19_contig_913_pilon	39194	ATCACGCTCT	T	-	ACACGC	Y		1
AACACGCTSR	2	m6A	H19_contig_655_pilon	36776	ATCACGCTGG	T	-	ACACGC	Y		1
AACACGCTSR	2	m6A	H09_contig-120_69	7593	CAGACGCTCG	A	+	ACACGC	Y		1
AACACGCTSR	2	m6A	H19_contig_770_pilon	25187	CTCACGCTCT	T	-	ACACGC	Y		1
AACACGCTSR	2	m6A	H19_contig_770_pilon	16667	CTGACGCTGA	T	-	ACACGC	Y		1
AACACGCTSR	2	m6A	SK43_opera_contig_5	64331	CTCTCGCTCA	T	-	ACACGC	Y		1
AACACGCTSR	2	m6A	H19_contig_937_pilon	13589	CAGACGCTCA	A	+	ACACGC	Y		1
AACACGCTSR	2	m6A	H19_opera_contig_24	39130	ATCACGCTCA	T	-	ACACGC	Y		1
AACACGCTSR	2	m6A	H19_NODE_43	29817	CTGACGCTGA	T	-	ACACGC	Y		1
AACACGCTSR	2	m6A	H19_contig_770_pilon	8026	CTGACGCTGA	T	-	ACACGC	Y		1
AACACGCTSR	2	m6A	H19_contig_770_pilon	10208	CAGACGCTGG	A	+	ACACGC	Y		1
AACACGCTSR	2	m6A	H19_opera_contig_43	20656	ATCTCGCTGT	T	-	ACACGC	Y		1
AACACGCTSR	2	m6A	H19_contig_913_pilon	42757	ATGACGCTGG	T	-	ACACGC	Y		1
AACACGCTSR	2	m6A	H19_opera_contig_24	38790	ATCACGCTCG	T	-	ACACGC	Y		1
AACACGCTSR	2	m6A	H46_NODE_6	533261	CAGACGCTGG	A	+	ACACGC	Y		0
AACACGCTSR	2	m6A	H11_contig-120_20	4587	ATCACGCTGG	T	-	ACACGC	Y		1
AACACGCTSR	2	m6A	DC13_NODE_19	25062	CTCACGCTCG	T	-	ACACGC	Y		0
AACACGCTSR	2	m6A	H19_contig_770_pilon	4396	AAGACGCTGG	A	+	ACACGC	Y		1
AACACGCTSR	2	m6A	H19_opera_contig_24	25198	ATCTCGCTCA	T	-	ACACGC	Y		1
AACACGCTSR	2	m6A	H73_NODE_9	44278	CAGACGCTGG	A	+	ACACGC	Y		0
AACACGCTSR	2	m6A	H19_contig_867_pilon	102739	AAGACGCTGA	A	+	ACACGC	Y		1
AACACGCTSR	2	m6A	NC178_contig-120_9	24267	CTCACGCTGT	T	-	ACACGC	Y		1
AACACGCTSR	2	m6A	H19_contig_770_pilon	27118	AAGACGCTGA	A	+	ACACGC	Y		1
AACACGCTSR	2	m6A	A11_NODE_42	39574	ATCACGCTGA	T	-	ACACGC	Y		1
AACACGCTSR	2	m6A	H13_NODE_17	122060	ATCTCGCTCA	T	-	ACACGC	Y		0
AACACGCTSR	4	m6A	NC317_contig_249_pilon	66470	CAGACGCTGT	A	+	ACACGC	Y		1
AACACGCTSR	4	m6A	B03_contig-120_1	71412	AAGACTCTGA	A	+	ACACGC	Y		1
AACACGCTSR	4	m6A	NC183_NODE_47	17185	CAGACGCTCG	A	+	ACACGC	Y		1
AACACGCTSR	4	m6A	A08_NODE_3	76520	AAGACTCTGA	A	+	ACACGC	Y		1
AACACGCTSR	4	m6A	DC13_NODE_19	26964	ATCTCGCTGT	T	-	ACACGC	Y		0
AACACGCTSR	4	m6A	H19_NODE_43	39324	AACTCGCTGT	T	-	ACACGC	Y		1
AACACGCTSR	4	m6A	DC26_contig_23_pilon	40104	ATGACGCTGT	A	+	ACACGC	Y		0
AACACGCTSR	4	m6A	NCF006_contig-120_2	111316	AAGACTCTGG	A	+	ACACGC	Y		1
AACACGCTSR	4	m6A	H19_contig_906_pilon	26688	ATGACGCTGA	A	+	ACACGC	Y		0
AACACGCTSR	4	m6A	H19_contig_770_pilon	9273	AACTCGCTGA	T	-	ACACGC	Y		1
AACACGCTSR	4	m6A	B03_contig-120_1	69199	CTCTCGCTCA	T	-	ACACGC	Y		1
AACACGCTSR	4	m6A	H19_contig_770_pilon	1248	CTCTCGCTCA	T	-	ACACGC	Y		1
AACACGCTSR	4	m6A	H19_opera_contig_24	40250	AAGTCGCTGG	T	-	ACACGC	Y		1
AACACGCTSR	4	m6A	H34_NODE_107	37325	ATCACGCTGA	A	+	ACACGC	Y		0
AACACGCTSR	4	m6A	H19_NODE_24	14727	AAGTCGCTGG	T	-	ACACGC	Y		1
AACACGCTSR	4	m6A	S02_contig_568_pilon	113473	AAGACGCTGG	A	+	ACACGC	Y		1
AACACGCTSR	4	m6A	H19_NODE_72	28031	ATCTCGCTGA	T	-	ACACGC	Y		1
AACACGCTSR	4	m6A	H19_NODE_21	37324	AACTCTCTGG	T	-	ACACGC	Y		1
AACACGCTSR	4	m6A	H50_NODE_70	18474	CTCACGCTCG	A	+	ACACGC	Y		1
AACACGCTSR	6	m6A	H19_contig_510_pilon	90965	AAGACTCTGA	T	-	ACACGC	Y		1
AACACGCTSR	6	m6A	H19_contig_770_pilon	32142	AACACTCTGA	T	-	ACACGC	Y		1
AACACGCTSR	6	m6A	NC178_contig-120_9	54202	AACTCTCTGG	T	-	ACACGC	Y		1
AACACGCTSR	6	m6A	NC159_contig_13_pilon	75970	AAGACTCTCG	T	-	ACACGC	Y		1
AACACGCTSR	6	m6A	H19_contig_770_pilon	6697	ATCACTCTGG	T	-	ACACGC	Y		1
AACACGCTSR	6	m6A	NC178_contig-120_9	40502	CACACTCTGA	T	-	ACACGC	Y		1
AACACGCTSR	6	m6A	H19_contig_937_pilon	24053	CACACTCTGA	T	-	ACACGC	Y		1
AACACGCTSR	8	m6A	H19_contig_784_pilon	5109	ATCACGCTCA	T	-	BBCGD	Y		1
AACACGCTSR	8	m6A	H19_NODE_3	28490	CAGTCGCTGG	T	-	BBCGD	Y		1
AACACGCTSR	8	m6A	H19_contig_937_pilon	13583	CAGACGCTCA	T	-	BBCGD	Y		1
AACACGCTSR	8	m6A	SK44_NODE_81	40770	ATGACGCTGA	T	-	BBCGD	Y		0
AACACGCTSR	8	m6A	DC26_contig_23_pilon	40100	ATGACGCTGT	T	-	BBCGD	Y		0
AACACGCTSR	8	m6A	A11_NODE_10	55530	AACACACTGG	T	-	BBCGD	Y		1
AACACGCTSR	8	m6A	H19_opera_contig_24	38796	ATCACGCTCG	T	-	BBCGD	Y		1
AACACGCTSR	8	m6A	H19_contig_770_pilon	10214	CAGACGCTGG	T	-	BBCGD	Y		1
AACACGCTSR	8	m6A	H19_contig_510_pilon	90967	AAGACTCTGA	T	-	BBCGD	Y		1
AACACGCTSR	8	m6A	A09_NODE_60	37754	AAGTCGCTGG	T	-	BBCGD	Y		0
AACACGCTSR	8	m6A	H19_contig_937_pilon	36522	AACTCGCTGT	T	-	BBCGD	Y		1
AACACGCTSR	8	m6A	H19_contig_937_pilon	41269	ATCACGCTCA	T	-	BBCGD	Y		1
AACACGCTSR	8	m6A	H19_NODE_43	39320	AACTCGCTGT	T	-	BBCGD	Y		1
AACACGCTSR	8	m6A	A09_contig_333_pilon	6331	ATCTCGCTGA	T	-	BBCGD	Y		0
AACACGCTSR	8	m6A	H19_contig_770_pilon	9269	AACTCGCTGA	T	-	BBCGD	Y		1
AACACGCTSR	8	m6A	H19_contig_937_pilon	13066	ATGACGCTCA	T	-	BBCGD	Y		1
AACACGCTSR	8	m6A	H19_contig_867_pilon	80932	ATCACTCTGG	T	-	BBCGD	Y		1
AACACGCTSR	8	m6A	H19_NODE_129	19484	CACTCGCTGT	T	-	BBCGD	Y		1
AACACGCTSR	8	m6A	H19_contig_770_pilon	16673	CTGACGCTGA	T	-	BBCGD	Y		1
AACACGCTSR	8	m6A	H19_NODE_43	37947	CAGACGCTGG	T	-	BBCGD	Y		1
AACACGCTSR	8	m6A	NC199_contig-120_71	36339	CAGACGCTGG	T	-	BBCGD	Y		1
AACACGCTSR	8	m6A	H19_contig_770_pilon	25102	ATGACGCTGA	T	-	BBCGD	Y		1
AACACGCTSR	8	m6A	H19_contig_770_pilon	32140	AACACTCTGA	T	-	BBCGD	Y		1
AACACGCTSR	8	m6A	H19_contig_937_pilon	27265	CACACGCTCA	T	-	BBCGD	Y		1
AACACGCTSR	8	m6A	H19_NODE_43	24573	CAGACGCTGT	T	-	BBCGD	Y		1
AACACGCTSR	8	m6A	NC159_contig_13_pilon	80017	AACTCGCTGA	T	-	BBCGD	Y		1
AACACGCTSR	8	m6A	H19_contig_770_pilon	6699	ATCACTCTGG	T	-	BBCGD	Y		1
AACACGCTSR	8	m6A	H19_contig_880_pilon	11180	CAGACGCTGG	T	-	BBCGD	Y		1
AACACGCTSR	8	m6A	H19_contig_770_pilon	25181	CTCACGCTCT	T	-	BBCGD	Y		1
AACACGCTSR	8	m6A	H19_NODE_43	29811	CTGACGCTGA	T	-	BBCGD	Y		1
AACACGCTSR	8	m6A	H19_contig_937_pilon	27253	CACACGCTCA	T	-	BBCGD	Y		1
AACACGCTSR	8	m6A	A16_contig_168_pilon	46664	AACTCGCTCG	T	-	BBCGD	Y		0
AACACGCTSR	8	m6A	H19_NODE_31	23681	CTGACGCTGG	T	-	BBCGD	Y		1
AACACGCTSR	8	m6A	SK27_NODE_14	86367	CTGACGCTGA	T	-	BBCGD	Y		1
AACACGCTSR	8	m6A	NCF044_contig_406_pilon	5597	AAGTCGCTGG	T	-	BBCGD	Y		1
AACACGCTSR	8	m6A	H19_contig_937_pilon	24051	CACACTCTGA	T	-	BBCGD	Y		1
AACACGCTSR	8	m6A	H19_contig_770_pilon	31955	ATCACGCTGG	T	-	BBCGD	Y		1
AACACGCTSR	8	m6A	H19_contig_770_pilon	8032	CTGACGCTGA	T	-	BBCGD	Y		1
AACACGCTSR	8	m6A	QM01_contig_135	3176	AACACGCTGG	T	-	BBCGD	Y		1
AACACGCTSR	8	m6A	DC13_NODE_19	25068	CTCACGCTCG	T	-	BBCGD	Y		0
AACACGCTSR	8	m6A	A09_contig-120_46	15934	ATCTCGCTGG	T	-	BBCGD	Y		0
AACACGCTSR	8	m6A	DC26_contig_23_pilon	38218	ATCTCGCTGA	T	-	BBCGD	Y		0
AACACGCTSR	8	m6A	H19_contig_377_pilon	49313	CTCTCGCTCA	T	-	BBCGD	Y		1
AACACGCTSR	8	m6A	H19_contig_94_pilon	36650	CACACGCTGG	T	-	BBCGD	Y		0
AACACGCTSR	8	m6A	A09_NODE_60	33590	AACACGCTGA	T	-	BBCGD	Y		0
AACACGCTSR	8	m6A	DC26_contig_23_pilon	14979	AAGTCGCTGG	T	-	BBCGD	Y		0
AACACGCTSR	8	m6A	H19_contig_770_pilon	1244	CTCTCGCTCA	T	-	BBCGD	Y		1
AACACGCTSR	8	m6A	DC26_contig_23_pilon	13935	CTCACGCTCG	T	-	BBCGD	Y		0
AACACGCTSR	8	m6A	A09_NODE_60	40860	AACACGCTGG	T	-	BBCGD	Y		0
AACACGCTSR	8	m6A	H19_contig_770_pilon	27124	AAGACGCTGA	T	-	BBCGD	Y		1
AACACGCTSR	8	m6A	A09_NODE_60	36941	AACTCGCTCT	T	-	BBCGD	Y		0
AACACGCTSR	8	m6A	A11_NODE_10	54824	ATCACTCTGG	T	-	BBCGD	Y		1
AACACGCTSR	8	m6A	H11_contig-120_20	7640	AACTCGCTCT	T	-	BBCGD	Y		1
AACACGCTSR	8	m6A	H19_contig_586_pilon	54326	CACACGCTGG	T	-	BBCGD	Y		1
AACACGCTSR	8	m6A	S02_contig_568_pilon	113469	AAGACGCTGG	T	-	BBCGD	Y		1
AACACGCTSR	8	m6A	H50_NODE_70	18470	CTCACGCTCG	T	-	BBCGD	Y		1
AACACTAT	3	m4C	B13_contig_90_pilon	69354	AACAGTAT	C	+	CD	Y		1
AACACTAT	3	m4C	B13_contig_88_pilon	28679	AACACTAT	C	+	CD	Y		1
AACACTAT	3	m4C	B13_contig_90_pilon	69332	AACATTAT	C	+	CD	Y		1
AACACTAT	3	m4C	B13_contig_101_pilon	42627	AACAGTAT	C	+	CD	Y		1
AACACTAT	3	m4C	SK03_NODE_5	65313	AACATTAT	C	+	CD	Y		1
AACACTAT	3	m4C	B13_contig-120_26	31739	AACACTAT	C	+	CD	Y		1
AACACTAT	3	m4C	B13_contig_90_pilon	26770	AAGACTAT	G	-	CD	Y		1
AACACTAT	3	m4C	B13_NODE_1	146047	AAGACTAT	G	-	CD	Y		1
AACACTAT	3	m4C	B13_contig_101_pilon	21150	AACACTAT	C	+	CD	Y		1
AACACTAT	3	m4C	DC05_contig_95_pilon	72728	AACAATAT	C	+	CD	Y		1
AACACTAT	3	m4C	SK03_NODE_5	76552	AACATTAT	C	+	CD	Y		1
AACACTAT	3	m4C	B13_NODE_4	52687	AACATTAT	C	+	CD	Y		1
AACACTAT	3	m4C	B13_NODE_5	51779	AACACTAT	C	+	CD	Y		1
AACACTAT	3	m4C	B13_NODE_7	38206	AACATTAT	C	+	CD	Y		1
AACACTAT	3	m4C	SK03_NODE_5	55015	AACAGTAT	C	+	CD	Y		1
AACACTAT	3	m4C	B13_contig_90_pilon	15036	AACAGTAT	C	+	CD	Y		1
AACACTAT	3	m4C	B13_contig_101_pilon	44607	AACAGTAT	C	+	CD	Y		1
AACACTAT	3	m4C	B13_contig-120_7	11343	AACACTAT	C	+	CD	Y		1
AACACTAT	3	m4C	B13_contig_90_pilon	68369	AACACTAT	C	+	CD	Y		1
AACACTAT	3	m4C	B13_NODE_13	3017	AACATTAT	C	+	CD	Y		1
AACACTAT	3	m4C	B13_contig_73_pilon	62937	AACAATAT	C	+	CD	Y		1
AACACTAT	3	m4C	B13_contig_90_pilon	59384	AACAATAT	C	+	CD	Y		1
AACACTAT	3	m4C	B13_contig_73_pilon	46028	AACATTAT	C	+	CD	Y		1
AACACTAT	3	m4C	B13_contig_90_pilon	10796	AACACTAT	C	+	CD	Y		1
AACACTAT	3	m4C	B13_contig_90_pilon	6845	AACAGTAT	C	+	CD	Y		1
AACACTAT	3	m4C	H27_NODE_8	13705	AACAATAT	C	+	CD	Y		1
AACACTAT	3	m4C	NC152_contig_49_pilon	42792	AAGACTAT	G	-	CD	Y		1
AACACTAT	3	m4C	NCF041_NODE_25	40027	AACAATAT	C	+	CD	Y		1
AACACTAT	3	m4C	B13_NODE_13	39973	AACAGTAT	C	+	CD	Y		1
AACACTAT	3	m4C	B13_contig_90_pilon	24803	AACATTAT	C	+	CD	Y		1
AACACTAT	3	m4C	B13_contig_90_pilon	51721	AACACTAT	C	+	CD	Y		1
AACACTAT	3	m4C	H34_contig-120_28	65855	AACACTAT	C	+	CD	Y		1
AACACTAT	3	m4C	B13_contig_73_pilon	64236	AACATTAT	C	+	CD	Y		1
AACACTAT	5	m4C	SK03_tig00000002_pilon	50446	AAAACTAT	C	+	CTAT	Y		1
AACACTAT	5	m4C	NCF058_contig-120_10	47638	AACAGTAT	G	-	CTAT	Y		1
AACACTAT	5	m4C	SK03_NODE_5	51411	AATACTAT	C	+	CTAT	Y		1
AACACTAT	5	m4C	B13_contig_90_pilon	1402	AAAACTAT	C	+	CTAT	Y		1
AACACTAT	5	m4C	B13_contig-120_7	26458	AACAGTAT	G	-	CTAT	Y		1
AACACTAT	5	m4C	B13_contig_90_pilon	19433	AAAACTAT	C	+	CTAT	Y		1
AACACTAT	5	m4C	B13_contig_90_pilon	51723	AACACTAT	C	+	CTAT	Y		1
AACACTAT	5	m4C	B13_contig_101_pilon	38860	AACACTAT	C	+	CTAT	Y		1
AACACTAT	5	m4C	SK03_tig00000002_pilon	56880	AACAGTAT	G	-	CTAT	Y		1
AACACTAT	5	m4C	B13_NODE_14	10138	AAAACTAT	C	+	CTAT	Y		1
AACACTAT	5	m4C	B13_contig-120_26	31741	AACACTAT	C	+	CTAT	Y		1
AACACTAT	5	m4C	B13_NODE_34	13603	AAGACTAT	C	+	CTAT	Y		1
AACACTAT	5	m4C	B13_contig-120_7	51596	AAAACTAT	C	+	CTAT	Y		1
AACACTAT	5	m4C	B13_contig_90_pilon	51966	AATACTAT	C	+	CTAT	Y		1
AACACTAT	5	m4C	B13_NODE_13	37536	AACACTAT	C	+	CTAT	Y		1
AACACTAT	5	m4C	H27_contig_148_pilon	19471	AATACTAT	C	+	CTAT	Y		1
AACACTAT	5	m4C	B13_NODE_13	50897	AACACTAT	C	+	CTAT	Y		1
AACACTAT	5	m4C	B13_NODE_13	40958	AACACTAT	C	+	CTAT	Y		1
AACACTAT	5	m4C	B13_contig_63_pilon	41487	AAAACTAT	C	+	CTAT	Y		1
AACACTAT	5	m4C	SK03_NODE_5	73650	AACACTAT	C	+	CTAT	Y		1
AACACTAT	5	m4C	B13_contig_90_pilon	41564	AATACTAT	C	+	CTAT	Y		1
AACACTAT	5	m4C	B13_contig_90_pilon	59924	AATACTAT	C	+	CTAT	Y		1
AACACTAT	5	m4C	B13_contig_90_pilon	68371	AACACTAT	C	+	CTAT	Y		1
AACACTAT	5	m4C	B13_contig_90_pilon	59113	AAAACTAT	C	+	CTAT	Y		1
AACACTAT	5	m4C	B13_contig_90_pilon	27764	AATACTAT	C	+	CTAT	Y		1
AACACTAT	5	m4C	B13_contig_90_pilon	4886	AAGACTAT	C	+	CTAT	Y		1
AACACTAT	5	m4C	B13_contig_90_pilon	43254	AATACTAT	C	+	CTAT	Y		1
AACACTAT	5	m4C	B13_contig_90_pilon	9161	AAAACTAT	C	+	CTAT	Y		1
AACACTAT	5	m4C	B13_NODE_13	43190	AAAACTAT	C	+	CTAT	Y		1
AACAGCA	2	m6A	NCF004_contig_274_pilon	36921	AACAGCA	A	+	RCGRC	Y		1
AACAGCA	2	m6A	NC323_contig-120_18	20258	AACAGCA	A	+	RCGRC	Y		0
AACAGCA	2	m6A	H01_contig_290_pilon	57383	AACAGCA	A	+	RCGRC	Y		1
AACAGCA	3	m4C	H49_NODE_36	5882	AACAGCA	C	+	RCGRC	Y		1
AACAGCA	3	m4C	H46_NODE_1	101595	AACAGCA	C	+	RCGRC	Y		0
AACAGCA	3	m4C	H63_contig_133_pilon	9067	AACAGCA	C	+	RCGRC	Y		1
AACAGCA	3	m4C	NCF171_contig-120_26	22628	AACAGCA	C	+	RCGRC	Y		1
AACAGCA	3	m4C	NC152_NODE_7	17916	AACAGCA	C	+	RCGRC	Y		1
AACAGCA	3	m4C	H13_contig_112_pilon	22915	AACAGCA	C	+	RCGRC	Y		0
AACAGCA	3	m4C	H48_contig_61_pilon	113360	AACAGCA	C	+	RCGRC	Y		1
AACAGCA	3	m4C	H46_NODE_1	754848	AACAGCA	C	+	RCGRC	Y		0
AACAGCA	3	m4C	DC28_contig-120_9	59590	AACAGCA	C	+	RCGRC	Y		1
AACAGCA	3	m4C	H46_NODE_5	318689	AACAGCA	C	+	RCGRC	Y		0
AACAGCA	3	m4C	H47_NODE_15	25749	AACAGCA	C	+	RCGRC	Y		1
AACAGCA	3	m4C	H46_NODE_4	69724	AACAGCA	C	+	RCGRC	Y		0
AACAGCA	3	m4C	H47_NODE_15	19143	AACAGCA	C	+	RCGRC	Y		1
AACAGCA	3	m4C	H46_NODE_1	71725	AACAGCA	C	+	RCGRC	Y		0
AACAGCA	3	m4C	DC23_NODE_1	146055	AACAGCA	C	+	RCGRC	Y		0
AACAGCA	3	m4C	H46_NODE_1	339567	AACAGCA	C	+	RCGRC	Y		0
AACAGCA	3	m4C	DC16_contig_156_pilon	43769	AACAGCA	C	+	RCGRC	Y		1
AACAGCA	3	m4C	H69_contig_18_pilon	17873	AACAGCA	C	+	RCGRC	Y		1
AACAGCA	3	m4C	DC16_contig-120_0	79509	AACAGCA	C	+	RCGRC	Y		0
AACAGCA	3	m4C	H46_NODE_5	377670	AACAGCA	C	+	RCGRC	Y		0
AACAGCA	3	m4C	H46_NODE_1	63877	AACAGCA	C	+	RCGRC	Y		0
AACAGCA	3	m4C	H46_NODE_21	115291	AACAGCA	C	+	RCGRC	Y		0
AACAGCA	3	m4C	NC199_contig-120_2	7950	AACAGCA	C	+	RCGRC	Y		0
AACAGCA	3	m4C	NC199_contig-120_108	6747	AACAGCA	C	+	RCGRC	Y		1
AACAGCA	3	m4C	H46_NODE_5	289921	AACAGCA	C	+	RCGRC	Y		0
AACAGCA	3	m4C	H19_opera_contig_33	32359	AACAGCA	C	+	RCGRC	Y		1
AACAGCA	3	m4C	H13_NODE_2	507410	AACAGCA	C	+	RCGRC	Y		0
AACAGCA	4	m6A	H19_scaffold_266_pilon	62387	AACAGCA	A	+	AACAGC	Y		0
AACAGCA	4	m6A	H46_NODE_1	515006	AACAGCA	A	+	AACAGC	Y		0
AACAGCA	4	m6A	H49_NODE_8	97143	AACAGCA	A	+	AACAGC	Y		1
AACAGCA	4	m6A	NCF004_contig_274_pilon	36919	AACAGCA	A	+	AACAGC	Y		1
AACAGCA	4	m6A	DC16_NODE_1	141066	AACAGCA	A	+	AACAGC	Y		0
AACAGCA	4	m6A	H63_contig_133_pilon	83842	AACAGCA	A	+	AACAGC	Y		1
AACAGCA	4	m6A	H73_opera_contig_32	9360	AACAGCA	A	+	AACAGC	Y		1
AACAGCA	4	m6A	H19_scaffold_266_pilon	62437	AACAGCA	A	+	AACAGC	Y		0
AACAGCA	4	m6A	H01_contig_290_pilon	80225	AACAGCA	A	+	AACAGC	Y		1
AACAGCA	5	m4C	QM01_contig_22	32275	AACAGCA	G	-	AACAGC	Y		0
AACAGCA	5	m4C	H46_NODE_1	811969	AACAGCA	G	-	AACAGC	Y		0
AACAGCA	5	m4C	NCF051_tig00000001_pilon	21860	AACAGCA	G	-	AACAGC	Y		1
AACAGCA	5	m4C	A107_NODE_12	49876	AACAGCA	G	-	AACAGC	Y		1
AACAGCA	6	m4C	H19_NODE_66	32404	AACAGCA	C	+	AACAGC	Y		1
AACAGCA	6	m4C	f111_contig-120_19	35227	AACAGCA	C	+	AACAGC	Y		1
AACAGCA	6	m4C	NC199_contig-120_108	692	AACAGCA	C	+	AACAGC	Y		1
AACAGCA	6	m4C	H46_NODE_10	287874	AACAGCA	C	+	AACAGC	Y		0
AACAGCA	6	m4C	H19_contig_893_pilon	24579	AACAGCA	C	+	AACAGC	Y		1
AACAGCA	6	m4C	NC185_NODE_39	67235	AACAGCA	C	+	AACAGC	Y		1
AACAGCA	6	m4C	NC173_NODE_1	219266	AACAGCA	C	+	AACAGC	Y		0
AACAGCA	6	m4C	H34_contig-120_110	23725	AACAGCA	C	+	AACAGC	Y		0
AACAGCA	6	m4C	H46_NODE_1	172072	AACAGCA	C	+	AACAGC	Y		0
AACAGCA	6	m4C	H46_NODE_5	459179	AACAGCA	C	+	AACAGC	Y		0
AACAGCA	6	m4C	H46_NODE_5	458643	AACAGCA	C	+	AACAGC	Y		0
AACAGCA	6	m4C	H12_contig-120_5	33459	AACAGCA	C	+	AACAGC	Y		1
AACAGCA	6	m4C	DC23_contig-120_47	8701	AACAGCA	C	+	AACAGC	Y		1
AACAGCA	6	m4C	NCF044_contig-120_45	36781	AACAGCA	C	+	AACAGC	Y		1
AACAGCA	6	m4C	H49_NODE_11	48388	AACAGCA	C	+	AACAGC	Y		1
AACAGCA	6	m4C	S05_contig-120_11	60381	AACAGCA	C	+	AACAGC	Y		1
AACAGCA	6	m4C	H46_NODE_5	268511	AACAGCA	C	+	AACAGC	Y		0
AACAGCA	6	m4C	S05_contig-120_11	32649	AACAGCA	C	+	AACAGC	Y		1
AACAGCA	6	m4C	H48_contig_249_pilon	6457	AACAGCA	C	+	AACAGC	Y		0
AACAGCA	6	m4C	A18_contig-120_102	13345	AACAGCA	C	+	AACAGC	Y		1
AACAGCA	6	m4C	H47_NODE_15	71597	AACAGCA	C	+	AACAGC	Y		1
AACAGCA	6	m4C	H65_contig_16_pilon	3885	AACAGCA	C	+	AACAGC	Y		1
AACAGCA	6	m4C	H13_contig_112_pilon	22912	AACAGCA	C	+	AACAGC	Y		0
AACAGCA	6	m4C	H46_NODE_10	259788	AACAGCA	C	+	AACAGC	Y		0
AACAGCA	6	m4C	B03_NODE_17	67005	AACAGCA	C	+	AACAGC	Y		1
AACAGCA	6	m4C	H46_NODE_1	736873	AACAGCA	C	+	AACAGC	Y		0
AACAGCA	6	m4C	H12_contig-120_5	71530	AACAGCA	C	+	AACAGC	Y		1
AACAGCA	6	m4C	H19_contig_568_pilon	40435	AACAGCA	C	+	AACAGC	Y		0
AACAGCGTGA	3	m4C	NC159_NODE_19	2940	AACAGAGTGA	C	+	VGCHD	Y		1
AACAGCGTGA	3	m4C	H34_contig_660_pilon	25386	AACGACGTGA	C	+	VGCHD	Y		1
AACAGCGTGA	3	m4C	H32_contig-120_1	34942	AACAGCATGA	C	+	VGCHD	Y		1
AACAGCGTGA	3	m4C	H34_contig-120_28	50404	AACAACTTGA	C	+	VGCHD	Y		1
AACAGCGTGA	3	m4C	SK20_contig_621_pilon	22384	AACAGCCTGC	C	+	VGCHD	Y		1
AACAGCGTGA	3	m4C	H25_contig-120_6	62033	AACAGCTTGC	C	+	VGCHD	Y		1
AACAGCGTGA	3	m4C	A12_contig-120_10	59030	ATCAGCGTGG	C	+	VGCHD	Y		1
AACAGCGTGA	3	m4C	A16_contig_172_pilon	3623	AACTACGTGA	C	+	VGCHD	Y		1
AACAGCGTGA	3	m4C	NCF033_contig-120_93	19189	TACTGCGTGA	C	+	VGCHD	Y		1
AACAGCGTGA	3	m4C	NC318_NODE_4	2407	AGCAGCGTGA	C	+	VGCHD	Y		1
AACAGCGTGA	3	m4C	A16_contig_172_pilon	3701	AACGACGTGA	C	+	VGCHD	Y		1
AACAGCGTGA	3	m4C	H73_contig_97_pilon	20146	AACAGAGTTA	C	+	VGCHD	Y		1
AACAGCGTGA	3	m4C	DC16_NODE_12	19863	AACAGCGTTT	C	+	VGCHD	Y		1
AACAGCGTGA	3	m4C	SK54_contig_97_pilon	19922	AACGACGTGA	C	+	VGCHD	Y		1
AACAGCGTGA	3	m4C	H48_contig_363_pilon	6137	GACAGCGTGA	C	+	VGCHD	Y		1
AACAGCGTGA	3	m4C	A16_contig_172_pilon	3779	AACGACGTGA	C	+	VGCHD	Y		1
AACAGCGTGA	4	m4C	H34_contig_111_pilon	68377	AACGGCGTGA	G	-	VGCHD	Y		1
AACAGCGTGA	4	m4C	H73_contig_89_pilon	16128	AACGGCGTGA	G	-	VGCHD	Y		1
AACAGCGTGA	5	m4C	H34_NODE_36	51001	ATCAGCGTGC	G	-	VGCHD	Y		1
AACAGCGTGA	5	m4C	DC23_NODE_21	66091	AACAGCGTAC	G	-	VGCHD	Y		1
AACAGCGTGA	5	m4C	H13_NODE_11	175159	AAGAGCGTGG	G	-	VGCHD	Y		0
AACAGCGTGA	5	m4C	S05_contig_20_pilon	15704	AAGAGCGTGG	G	-	VGCHD	Y		1
AACAGCGTGA	5	m4C	SK14_utg00000012_pilon	13457	AACTGCGTGA	G	-	VGCHD	Y		1
AACAGCGTGA	5	m4C	H34_NODE_104	3184	AATTGCGTGA	G	-	VGCHD	Y		1
AACAGCGTGA	5	m4C	H34_contig_660_pilon	5357	AATTGCGTGA	G	-	VGCHD	Y		1
AACAGCGTGA	5	m4C	H34_NODE_36	58055	ATCAGCGTGC	G	-	VGCHD	Y		1
AACAGCGTGA	5	m4C	H34_NODE_47	42095	AACAGCCTGA	G	-	VGCHD	Y		1
AACAGCGTGA	5	m4C	H13_NODE_11	80032	ATCAGCGTGC	G	-	VGCHD	Y		0
AACAGCGTGA	5	m4C	H34_NODE_104	29288	AAGAGCGTGA	G	-	VGCHD	Y		1
AACAGCGTGA	5	m4C	H34_NODE_7	166648	AATAGCTTGA	G	-	VGCHD	Y		1
AACAGCGTGA	5	m4C	H34_NODE_143	854	AACGGCGTGA	G	-	VGCHD	Y		1
AACAGCGTGA	5	m4C	SK03_contig_267_pilon	30964	AACTGCGTGT	G	-	VGCHD	Y		1
AACAGCGTGA	5	m4C	H34_NODE_51	12080	AATAGAGTGA	G	-	VGCHD	Y		1
AACAGCGTGA	5	m4C	H34_NODE_47	55955	AATAGCTTGA	G	-	VGCHD	Y		1
AACAGCGTGA	5	m4C	H34_contig-120_7	4956	AACTGCGTGA	G	-	VGCHD	Y		1
AACAGCGTGA	5	m4C	H34_contig-120_96	29167	AACGGCGTGA	G	-	VGCHD	Y		1
AACAGCGTGA	5	m4C	H28_NODE_22	34904	AATAGCGGGA	G	-	VGCHD	Y		1
AACAGCGTGA	5	m4C	SK44_NODE_11	113468	GACAGCGTTA	G	-	VGCHD	Y		0
AACAGCGTGA	5	m4C	NCF004_NODE_57	40116	AACAGCGAGC	G	-	VGCHD	Y		1
AACAGCGTGA	5	m4C	H34_NODE_47	51289	AATAGAGTGA	G	-	VGCHD	Y		1
AACAGCGTGA	5	m4C	H34_NODE_36	99463	AACAGCGTGC	G	-	VGCHD	Y		1
AACAGCGTGA	5	m4C	H34_contig-120_34	79153	AACAGCGTGA	G	-	VGCHD	Y		1
AACAGCGTGA	5	m4C	H34_contig-120_0	91008	TACTGCGTGA	G	-	VGCHD	Y		0
AACAGCGTGA	5	m4C	H34_opera_contig_14	50795	AATAGAGTGA	G	-	VGCHD	Y		1
AACAGCGTGA	5	m4C	NC317_contig_248_pilon	6919	AACTGCGTGT	G	-	VGCHD	Y		0
AACAGCGTGA	5	m4C	SML01_contig-120_6	40440	AACAGCTTGG	G	-	VGCHD	Y		1
AACAGCGTGA	5	m4C	H34_NODE_16	63321	AACCGCGTGA	G	-	VGCHD	Y		1
AACAGCGTGA	5	m4C	H34_contig-120_181	6461	AACAGAGGGA	G	-	VGCHD	Y		1
AACAGCGTGA	5	m4C	H34_NODE_48	50907	AACAGAGTGG	G	-	VGCHD	Y		1
AACAGCGTGA	5	m4C	H34_NODE_154	1633	AACTGCGTGT	G	-	VGCHD	Y		1
AACAGCGTGA	5	m4C	H34_NODE_119	18980	AACAGCGTTC	G	-	VGCHD	Y		1
AACAGCGTGA	5	m4C	H34_NODE_36	82926	AACAGATTGA	G	-	VGCHD	Y		1
AACAGCGTGA	5	m4C	H25_contig-120_6	64578	TACAGCTTGA	G	-	VGCHD	Y		1
AACAGCGTGA	5	m4C	H34_contig-120_127	17963	AACTGCGTGC	G	-	VGCHD	Y		1
AACAGCGTGA	5	m4C	H13_NODE_6	1156	AACAGCGAGG	G	-	VGCHD	Y		0
AACAGCGTGA	5	m4C	H34_contig-120_132	13591	AATAGCGAGA	G	-	VGCHD	Y		1
AACAGCGTGA	6	m4C	H34_NODE_36	28405	AAGAGCGTGA	C	+	VGCHD	Y		1
AACAGCGTGA	6	m4C	H34_NODE_36	50333	AAGAGCGTGA	C	+	VGCHD	Y		1
AACAGCGTGA	6	m4C	SK44_contig-120_12	28769	TACAGCGTTA	C	+	VGCHD	Y		1
AACAGCGTGA	6	m4C	H34_NODE_22	26175	AACGGCGTGC	C	+	VGCHD	Y		1
AACAGCGTGA	6	m4C	H34_NODE_216	4244	AAGAGCGTGA	C	+	VGCHD	Y		1
AACAGCGTGA	6	m4C	H34_NODE_22	80294	AAGAGCGTGA	C	+	VGCHD	Y		1
AACAGCGTGA	6	m4C	H34_contig-120_151	23169	TACAGCGTGA	C	+	VGCHD	Y		1
AACAGCGTGA	6	m4C	A13_opera_contig_18	11157	AAGAGCGTGA	C	+	VGCHD	Y		1
AACAGCGTGA	6	m4C	H34_NODE_136	32909	AACAACGGGA	C	+	VGCHD	Y		1
AACAGCGTGA	6	m4C	H47_NODE_54	35965	AACAACATGA	C	+	VGCHD	Y		1
AACAGCGTGA	6	m4C	H34_NODE_66	18885	AAGAGCGTGG	C	+	VGCHD	Y		1
AACAGCGTGA	6	m4C	NCF044_NODE_79	16564	ATCAACGTGA	C	+	VGCHD	Y		1
AACAGCGTGA	6	m4C	NCF098_contig-120_37	20034	TACAGCGTGA	C	+	VGCHD	Y		1
AACAGCGTGA	6	m4C	H28_contig_101_pilon	17022	AACAGCGTTT	C	+	VGCHD	Y		1
AACAGCGTGA	6	m4C	SK44_NODE_14	54725	AACCGCGTGA	C	+	VGCHD	Y		0
AACAGCGTGA	6	m4C	H32_contig_265_pilon	19891	AACAGCCTGA	C	+	VGCHD	Y		1
AACAGCGTGA	6	m4C	H09_contig-120_95	35671	AAGAGCGTGA	C	+	VGCHD	Y		1
AACAGCGTGA	6	m4C	SK44_opera_contig_6	55437	ATCAACGTGA	C	+	VGCHD	Y		0
AACAGCGTGA	6	m4C	H34_contig-120_92	18065	GACAGCGTGG	C	+	VGCHD	Y		1
AACAGCGTGA	6	m4C	H22_opera_contig_32	36087	GACAGCGTGG	C	+	VGCHD	Y		1
AACAGCGTGA	6	m4C	H34_NODE_47	3859	AACTGCGTTA	C	+	VGCHD	Y		1
AACAGCGTGA	6	m4C	H34_NODE_66	39495	GACAGCGTGG	C	+	VGCHD	Y		1
AACAGCGTGA	6	m4C	NC323_contig-120_110	16739	AAGAGCGTGG	C	+	VGCHD	Y		1
AACAGCGTGA	6	m4C	H34_NODE_36	28723	ATCAACGTGA	C	+	VGCHD	Y		1
AACAGCGTGA	6	m4C	SK02_contig_85_pilon	23285	AACGGCGTGG	C	+	VGCHD	Y		0
AACAGCGTGA	6	m4C	A16_contig_172_pilon	3620	AACTACGTGA	C	+	VGCHD	Y		1
AACAGCGTGA	6	m4C	H34_NODE_12	145676	AACAGCGTGC	C	+	VGCHD	Y		1
AACAGCGTGA	6	m4C	DC25_contig_157_pilon	33776	AACAGCTTGG	C	+	VGCHD	Y		1
AACAGCGTGA	6	m4C	S02_contig_258_pilon	20756	AACAGCCTGC	C	+	VGCHD	Y		0
AACAGCGTGA	6	m4C	H34_NODE_36	81357	AAGAACGTGA	C	+	VGCHD	Y		1
AACAGCGTGA	6	m4C	H34_NODE_4	77034	AAGAGCGTGC	C	+	VGCHD	Y		1
AACAGCGTGA	6	m4C	SK47_contig-120_29	29333	AACAGCCTGG	C	+	VGCHD	Y		1
AACAGCGTGA	6	m4C	DC23_NODE_21	66090	AACAGCGTAC	C	+	VGCHD	Y		1
AACAGCGTGA	6	m4C	SK44_NODE_15	95379	AACAACGGGA	C	+	VGCHD	Y		0
AACAGCGTGA	6	m4C	H34_NODE_51	41387	AACAACGTGA	C	+	VGCHD	Y		1
AACAGCGTGA	6	m4C	H01_contig_271_pilon	13877	AACAGCGAGG	C	+	VGCHD	Y		1
AACAGCGTGA	6	m4C	H34_contig-120_181	22981	AACAGCGAGG	C	+	VGCHD	Y		1
AACAGCGTGA	6	m4C	H34_contig-120_57	8979	AACAGCGGGG	C	+	VGCHD	Y		0
AACAGCGTGA	6	m4C	H34_NODE_36	15297	AATAGCGTGA	C	+	VGCHD	Y		1
AACAGCGTGA	6	m4C	SK44_NODE_14	2430	AACAGCCTGA	C	+	VGCHD	Y		0
AACAGCGTGA	6	m4C	H34_NODE_149	35857	AACCGCGTGA	C	+	VGCHD	Y		1
AACAGCGTGA	6	m4C	NCF033_contig-120_1	117502	AATAGCTTGA	C	+	VGCHD	Y		1
AACAGCGTGA	6	m4C	SK20_contig-120_47	15437	AACAACGTGC	C	+	VGCHD	Y		1
AACAGCGTGA	6	m4C	H34_NODE_36	29271	AACAGCTTGG	C	+	VGCHD	Y		1
AACAGCGTGA	6	m4C	H13_contig-120_3	54625	AACAGCGTGG	C	+	VGCHD	Y		0
AACAGCGTGA	6	m4C	H48_contig_99_pilon	4735	AACAGCCTGA	C	+	VGCHD	Y		0
AACAGCGTGA	6	m4C	H34_contig-120_161	1546	AAGAGCGTGC	C	+	VGCHD	Y		1
AACAGCGTGA	6	m4C	H23_NODE_32	10701	AAGAACGTGA	C	+	VGCHD	Y		1
AACAGCGTGA	6	m4C	H34_contig-120_62	50841	AACAGCATGG	C	+	VGCHD	Y		0
AACAGCGTGA	6	m4C	H34_NODE_7	1110	AACAACGTAA	C	+	VGCHD	Y		1
AACAGCGTGA	6	m4C	H34_NODE_36	69502	TACAGCGTGA	C	+	VGCHD	Y		1
AACAGCGTGA	6	m4C	SK20_scaffold_242_pilon	90180	AACAACGTGT	C	+	VGCHD	Y		0
AACAGCGTGA	6	m4C	H34_NODE_43	93545	AACAGCGTTA	C	+	VGCHD	Y		1
AACAGCGTGA	6	m4C	SK03_contig_267_pilon	8134	AACAGCGTGA	C	+	VGCHD	Y		1
AACAGCGTGA	6	m4C	NCF055_contig_152_pilon	5019	AACAGCGTGG	C	+	VGCHD	Y		1
AACAGCGTGA	6	m4C	H34_NODE_48	7673	AACAGCTTGG	C	+	VGCHD	Y		1
AACAGCGTGA	6	m4C	H34_NODE_47	55954	AATAGCTTGA	C	+	VGCHD	Y		1
AACAGCGTGA	6	m4C	SK03_contig_199_pilon	26412	GACAACGTGA	C	+	VGCHD	Y		1
AACAGCGTGA	6	m4C	NCF044_contig_1475_pilon	150399	AACTGCGTTA	C	+	VGCHD	Y		1
AACAGCGTGA	6	m4C	A16_contig_172_pilon	3698	AACGACGTGA	C	+	VGCHD	Y		1
AACAGCGTGA	6	m4C	H23_NODE_56	27621	ATCAGCGTGG	C	+	VGCHD	Y		1
AACAGCGTGA	6	m4C	H34_NODE_136	4003	GACAGCGTGC	C	+	VGCHD	Y		1
AACAGCGTGA	6	m4C	SK44_opera_contig_6	55794	AACGGCGTGC	C	+	VGCHD	Y		0
AACAGCGTGA	6	m4C	H34_NODE_136	34446	GACAACGTGA	C	+	VGCHD	Y		1
