## Supplementary Table 1 for "Long-read sequencing reveals extensive DNA methylations in human gut phagenome contributed by prevalently phage-encoded methyltransferases" (part 3 of 3)

### Sheet: Methylation motif (continued)
Original motif	Methylation position	Type	Genome	Methylation site	matched_sequence	modified_base	strand	Dereplicated motif	In REBASE	names
AACAGCGTGA	6	m4C	H34_opera_contig_82	3560	AACAACGTGG	C	+	VGCHD	Y		1
AACAGCGTGA	6	m4C	f242_contig-120_51	29097	ATCAGCGTGG	C	+	VGCHD	Y		1
AACAGCGTGA	6	m4C	H47_NODE_111	8271	GACAGCGTGC	C	+	VGCHD	Y		1
AACAGCGTGA	6	m4C	S05_contig_20_pilon	3668	AACAGCGTGC	C	+	VGCHD	Y		1
AACAGCGTGA	6	m4C	H34_contig-120_515	1090	AACAGCGTGA	C	+	VGCHD	Y		1
AACAGCGTGA	6	m4C	H34_NODE_136	2526	AACAACGAGA	C	+	VGCHD	Y		1
AACAGCGTGA	6	m4C	H47_contig-120_40	35790	AACAGCGTGA	C	+	VGCHD	Y		1
AACAGCGTGA	6	m4C	NCF044_contig_1138_pilon	100201	AACAGCGTGA	C	+	VGCHD	Y		1
AACAGCGTGA	6	m4C	H49_NODE_7	10279	AACAGCCTGA	C	+	VGCHD	Y		1
AACAGCGTGA	6	m4C	H34_contig_660_pilon	1147	AATAGCGTTA	C	+	VGCHD	Y		1
AACAGCGTGA	6	m4C	H48_contig_412_pilon	15462	AACAGCGAGC	C	+	VGCHD	Y		1
AACAGCGTGA	6	m4C	H34_contig-120_34	79152	AACAGCGTGA	C	+	VGCHD	Y		1
AACAGCGTGA	6	m4C	H34_NODE_12	176164	AACTGCGTTA	C	+	VGCHD	Y		1
AACAGCGTGA	6	m4C	H34_NODE_136	30191	AACAACGTGC	C	+	VGCHD	Y		1
AACAGCGTGA	6	m4C	H34_NODE_52	31708	AACAGGGTGA	G	-	VGCHD	Y		1
AACAGCGTGA	6	m4C	H34_contig-120_92	39344	AACAGCATGC	C	+	VGCHD	Y		1
AACAGCGTGA	6	m4C	NCF026_NODE_1	108593	AACAACCTGA	C	+	VGCHD	Y		1
AACAGCGTGA	6	m4C	H73_contig-120_21	18026	AACAACGAGA	C	+	VGCHD	Y		1
AACAGCGTGA	6	m4C	H34_contig-120_2	132322	GACAGCGTTA	C	+	VGCHD	Y		0
AACAGCGTGA	6	m4C	H34_NODE_7	195627	AACAGCGGGC	C	+	VGCHD	Y		1
AACAGCGTGA	6	m4C	H27_contig_27_pilon	11410	AACGACGTGA	C	+	VGCHD	Y		1
AACAGCGTGA	6	m4C	H34_NODE_14	148260	AATAGCGTAA	C	+	VGCHD	Y		1
AACAGCGTGA	6	m4C	H34_contig-120_3	118636	AATAGCGTTA	C	+	VGCHD	Y		1
AACAGCGTGA	6	m4C	H34_contig_660_pilon	4808	AACAACGTGA	C	+	VGCHD	Y		1
AACAGCGTGA	6	m4C	H49_NODE_7	91272	AACAACCTGA	C	+	VGCHD	Y		1
AACAGCGTGA	6	m4C	H34_NODE_43	53480	AACAGCGTGC	C	+	VGCHD	Y		1
AACAGCGTGA	6	m4C	H34_contig-120_0	100882	AACTGCGTGC	C	+	VGCHD	Y		0
AACAGCGTGA	6	m4C	SK20_contig-120_69	7065	TACAGCGTGA	C	+	VGCHD	Y		1
AACAGCGTGA	6	m4C	SK44_contig_965_pilon	25955	TACAGCGGGA	C	+	VGCHD	Y		1
AACAGCGTGA	6	m4C	SK44_opera_contig_6	65916	AACTGCGTGA	C	+	VGCHD	Y		0
AACAGCGTGA	6	m4C	H34_NODE_136	32076	AACAGCTTGA	C	+	VGCHD	Y		1
AACAGCGTGA	6	m4C	H19_NODE_37	16050	AACAGCGTAA	C	+	VGCHD	Y		1
AACAGCGTGA	6	m4C	H34_NODE_36	27478	AACAACTTGA	C	+	VGCHD	Y		1
AACAGCGTGA	6	m4C	H34_NODE_7	50520	GACAGCGTTA	C	+	VGCHD	Y		1
AACAGCGTGA	6	m4C	NCF044_contig_638_pilon	34385	AACAGCATGA	C	+	VGCHD	Y		0
AACAGCGTGA	6	m4C	A01_contig_252_pilon	50856	AACAGCTTGA	C	+	VGCHD	Y		1
AACAGCGTGA	6	m4C	H34_NODE_36	4801	ATCAGCGTGA	C	+	VGCHD	Y		1
AACAGCGTGA	6	m4C	H34_NODE_47	42094	AACAGCCTGA	C	+	VGCHD	Y		1
AACAGCGTGA	6	m4C	NCF004_NODE_57	39925	AACAGCGAGT	C	+	VGCHD	Y		1
AACAGCGTGA	6	m4C	H34_contig_111_pilon	61010	AACAGCATGA	C	+	VGCHD	Y		1
AACAGCGTGA	6	m4C	SK12_NODE_3	103572	AATAGCGTGT	C	+	VGCHD	Y		0
AACAGCGTGA	6	m4C	H34_NODE_179	4398	TACAGCTTGA	C	+	VGCHD	Y		0
AACAGCGTGA	6	m4C	H69_contig-120_10	1230	AACAGCGGGC	C	+	VGCHD	Y		1
AACAGCGTGA	6	m4C	SK20_contig-120_69	29158	GACAGCGTGA	C	+	VGCHD	Y		1
AACAGCGTGA	6	m4C	H31_contig_104_pilon	37630	GACAGCGTGA	C	+	VGCHD	Y		1
AACAGCGTGA	6	m4C	NCF044_NODE_72	4393	AACAGCTTGA	C	+	VGCHD	Y		1
AACAGCGTGA	6	m4C	H34_contig_660_pilon	25383	AACGACGTGA	C	+	VGCHD	Y		1
AACAGCGTGA	6	m4C	H27_contig_74_pilon	8584	GACAGCGTGA	C	+	VGCHD	Y		1
AACAGCGTGA	6	m4C	H34_NODE_39	3823	AACAGCGTGA	C	+	VGCHD	Y		1
AACAGCGTGA	6	m4C	SK44_NODE_14	131983	AACAGCGGGC	C	+	VGCHD	Y		0
AACAGCGTGA	6	m4C	H34_contig-120_81	38327	GACAGCGTGA	C	+	VGCHD	Y		1
AACAGCGTGA	6	m4C	H31_contig-120_47	12729	GACAGCGTGA	C	+	VGCHD	Y		1
AACAGCGTGA	6	m4C	H34_contig-120_127	27360	GACAGCGTGA	C	+	VGCHD	Y		1
AACAGCGTGA	6	m4C	H11_contig-120_5	24495	AACAACTTGA	C	+	VGCHD	Y		1
AACAGCGTGA	6	m4C	A09_contig_411_pilon	39386	ATCAGCGTGA	C	+	VGCHD	Y		1
AACAGCGTGA	6	m4C	NC159_NODE_19	2566	AACAGCGTGA	C	+	VGCHD	Y		1
AACAGCGTGA	6	m4C	H34_NODE_36	38698	AACAGGGTGA	G	-	VGCHD	Y		1
AACAGCGTGA	6	m4C	H55_contig-120_2	49744	AACAACCTGA	C	+	VGCHD	Y		1
AACAGCGTGA	6	m4C	H34_NODE_14	89582	AACAGCGTTG	C	+	VGCHD	Y		1
AACAGCGTGA	7	m4C	H13_NODE_11	175161	AAGAGCGTGG	G	-	VGCHD	Y		0
AACAGCGTGA	7	m4C	H34_contig-120_42	23407	AACAGGGTGA	G	-	VGCHD	Y		1
AACAGCGTGA	7	m4C	H34_contig-120_34	79151	AACAGCGTGA	G	-	VGCHD	Y		1
AACAGCGTGA	7	m4C	H48_contig_249_pilon	2230	AACAACGTTA	G	-	VGCHD	Y		0
AACAGCGTGA	7	m4C	H34_NODE_48	66960	AACAGAGAGA	G	-	VGCHD	Y		1
AACAGCGTGA	7	m4C	H31_contig_104_pilon	37631	GACAGCGTGA	G	-	VGCHD	Y		1
AACAGCGTGA	7	m4C	A08_contig_5_pilon	83937	AACAACGTTA	G	-	VGCHD	Y		1
AACAGCGTGA	7	m4C	SK20_contig-120_69	29159	GACAGCGTGA	G	-	VGCHD	Y		1
AACAGCGTGA	7	m4C	SK44_opera_contig_6	28236	TACAGAGTGA	G	-	VGCHD	Y		0
AACAGCGTGA	7	m4C	S05_NODE_24	40444	AAGAGCGTGG	G	-	VGCHD	Y		1
AACAGCGTGA	7	m4C	H34_NODE_48	50909	AACAGAGTGG	G	-	VGCHD	Y		1
AACAGCGTGA	7	m4C	H27_contig_74_pilon	8583	GACAGCGTGA	G	-	VGCHD	Y		1
AACAGCGTGA	7	m4C	H34_NODE_47	46833	AACAGAGTGC	G	-	VGCHD	Y		1
AACAGCGTGA	7	m4C	H34_contig-120_515	1091	AACAGCGTGA	G	-	VGCHD	Y		1
AACAGCGTGA	7	m4C	H22_NODE_3	5489	AACAGCCTGC	C	+	VGCHD	Y		0
AACAGCGTGA	7	m4C	H34_NODE_47	42047	AACAGAGTGT	G	-	VGCHD	Y		1
AACAGCGTGA	7	m4C	H34_contig-120_127	17961	AACTGCGTGC	G	-	VGCHD	Y		1
AACAGCGTGA	7	m4C	H34_contig-120_148	20919	AACAGCGGGA	G	-	VGCHD	Y		0
AACAGCGTGA	7	m4C	H34_NODE_51	41388	AACAACGTGA	G	-	VGCHD	Y		1
AACAGCGTGA	7	m4C	H34_NODE_51	38882	AACAACGAGA	G	-	VGCHD	Y		1
AACAGCGTGA	7	m4C	NCF026_contig_251_pilon	84226	AACAACCTGA	C	+	VGCHD	Y		1
AACAGCGTGA	7	m4C	NCF051_contig-120_5	4874	AATAGCGTTA	G	-	VGCHD	Y		1
AACAGCGTGA	7	m4C	NCF033_contig-120_93	9158	AATAGAGTGA	G	-	VGCHD	Y		1
AACAGCGTGA	7	m4C	H55_contig-120_2	49745	AACAACCTGA	C	+	VGCHD	Y		1
AACAGCGTGA	7	m4C	H34_contig-120_7	58489	AACAACGTGT	G	-	VGCHD	Y		1
AACAGCGTGA	7	m4C	H31_contig-120_47	12728	GACAGCGTGA	G	-	VGCHD	Y		1
AACAGCGTGA	7	m4C	H34_NODE_47	51287	AATAGAGTGA	G	-	VGCHD	Y		1
AACAGCGTGA	7	m4C	H23_opera_contig_40	10536	AACAGCCTGA	C	+	VGCHD	Y		1
AACAGCGTGA	7	m4C	H34_contig-120_34	2407	AACAGAGTGA	G	-	VGCHD	Y		1
AACAGCGTGA	7	m4C	H34_NODE_51	12082	AATAGAGTGA	G	-	VGCHD	Y		1
AACAGCGTGA	9	m4C	H46_NODE_10	308962	AACAACATGA	G	-	CNNR	Y		0
AACAGCGTGA	9	m4C	H34_contig-120_34	1357	AACAACATGA	G	-	CNNR	Y		1
AACAGCGTGA	9	m4C	H11_contig-120_5	34655	AACAGAGAGA	G	-	CNNR	Y		1
AACAGCGTGA	9	m4C	NC152_contig-120_11	47263	AAGAGCGTGA	G	-	CNNR	Y		1
AACAGCGTGA	9	m4C	H56_contig-120_42	25199	AACAACCTGA	G	-	CNNR	Y		1
AACAGCGTGA	9	m4C	H34_NODE_48	72394	AACAGAGTGA	G	-	CNNR	Y		1
AACAGCGTGA	9	m4C	H31_contig-120_47	11038	GACAGCGTGA	G	-	CNNR	Y		1
AACAGCGTGA	9	m4C	H34_NODE_47	42045	AACAGAGTGT	G	-	CNNR	Y		1
AACAGCGTGA	9	m4C	H34_NODE_136	4006	GACAGCGTGC	G	-	CNNR	Y		1
AACAGCGTGA	9	m4C	SK47_contig-120_29	27521	GACAGCGTGG	G	-	CNNR	Y		1
AACAGCGTGA	9	m4C	H34_NODE_12	145679	AACAGCGTGC	G	-	CNNR	Y		1
AACAGCGTGA	9	m4C	H34_NODE_179	32904	AACAGCGGGA	G	-	CNNR	Y		0
AACAGCGTGA	9	m4C	DC13_NODE_24	40716	AAGAGCGTGC	G	-	CNNR	Y		1
AACAGCGTGA	9	m4C	H14_contig-120_3	92875	AACAGCTTGT	G	-	CNNR	Y		1
AACAGCGTGA	9	m4C	H34_NODE_136	3940	GACAGCGTGA	G	-	CNNR	Y		1
AACAGCGTGA	9	m4C	H34_NODE_51	12084	AATAGAGTGA	G	-	CNNR	Y		1
AACAGCGTGA	9	m4C	H34_NODE_154	6860	AACAGCATGC	G	-	CNNR	Y		1
AACAGCGTGA	9	m4C	DC15_contig-120_0	109091	ATCAGCGTGA	G	-	CNNR	Y		1
AACAGCGTGA	9	m4C	H28_NODE_23	9339	AACAGCTTGA	G	-	CNNR	Y		0
AACAGCGTGA	9	m4C	SK20_contig-120_47	11561	AAGAGCGTGG	G	-	CNNR	Y		1
AACAGCGTGA	9	m4C	H34_NODE_47	51285	AATAGAGTGA	G	-	CNNR	Y		1
AACAGCGTGA	9	m4C	H34_contig-120_0	262060	AACAACGTGC	G	-	CNNR	Y		0
AACAGCGTGA	9	m4C	SK20_contig_883_pilon	3124	AACAACGGGA	G	-	CNNR	Y		1
AACAGCGTGA	9	m4C	H34_NODE_48	50911	AACAGAGTGG	G	-	CNNR	Y		1
AACAGCGTGA	9	m4C	S05_contig_20_pilon	3671	AACAGCGTGC	G	-	CNNR	Y		1
AACAGCGTGA	9	m4C	H09_contig-120_117	30181	AACAACATGA	G	-	CNNR	Y		1
AACAGCGTGA	9	m4C	A11_NODE_17	38007	TACTGCGTGA	G	-	CNNR	Y		1
AACAGCGTGA	9	m4C	H34_contig-120_34	19211	AACAAAGTGA	G	-	CNNR	Y		1
AACAGCGTGA	9	m4C	DC23_NODE_21	64953	AACAACTTGA	G	-	CNNR	Y		1
AACAGCGTGA	9	m4C	SK44_NODE_14	79996	AACAGCATGC	G	-	CNNR	Y		0
AACAGCGTGA	9	m4C	H34_NODE_173	11862	AACAACGTGA	G	-	CNNR	Y		1
AACAGCGTGA	9	m4C	H34_NODE_47	46835	AACAGAGTGC	G	-	CNNR	Y		1
AACAGCGTGA	9	m4C	H31_contig-120_47	12864	AACAGCGAGG	G	-	CNNR	Y		1
AACAGCGTGA	9	m4C	H34_contig-120_515	1093	AACAGCGTGA	G	-	CNNR	Y		1
AACAGCGTGA	9	m4C	NCF044_contig-120_45	30444	AACAGCATGA	G	-	CNNR	Y		1
AACAGCGTGA	9	m4C	H34_contig-120_107	39929	GACAGCGTGC	G	-	CNNR	Y		1
AACAGCGTGA	9	m4C	H19_contig_797_pilon	43017	AGCAGCGTGA	G	-	CNNR	Y		0
AACAGCGTGA	9	m4C	H34_NODE_136	12120	GACAGCGTGC	G	-	CNNR	Y		1
AACAGCGTGA	9	m4C	H34_NODE_122	36846	AACAGCATGC	G	-	CNNR	Y		1
AACAGCGTGA	9	m4C	H34_NODE_51	41390	AACAACGTGA	G	-	CNNR	Y		1
AACAGCGTGA	9	m4C	H34_contig-120_34	79149	AACAGCGTGA	G	-	CNNR	Y		1
AACAGCKT	2	m4C	H01_contig_350_pilon	6813	ACCAGCGT	C	+	AACAGC	Y		1
AACAGCKT	2	m4C	H31_contig_115_pilon	7589	ACCAGCTT	C	+	AACAGC	Y		1
AACAGCKT	2	m4C	H01_opera_contig_98	22494	ACCAGCTT	C	+	AACAGC	Y		1
AACAGCKT	2	m4C	H34_contig-120_57	34248	ACCAGCTT	C	+	AACAGC	Y		0
AACAGCKT	2	m4C	H09_contig-120_103	127	ACCAGCTT	C	+	AACAGC	Y		0
AACAGCKT	3	m4C	NC173_NODE_1	257880	AACAGCTT	C	+	VGCHD	Y		0
AACAGCKT	3	m4C	DC25_contig_125_pilon	69645	ACCAGCGT	C	+	VGCHD	Y		1
AACAGCKT	3	m4C	H01_contig_1404_pilon	14524	ACCAGCTT	C	+	VGCHD	Y		1
AACAGCKT	3	m4C	H01_contig_560_pilon	39077	ACCAGCTT	C	+	VGCHD	Y		1
AACAGCKT	3	m4C	H32_contig_176_pilon	3452	AACAGCTT	C	+	VGCHD	Y		1
AACAGCKT	3	m4C	H01_scaffold_1090_pilon	137356	ACCAGCTT	C	+	VGCHD	Y		1
AACAGCKT	3	m4C	H01_contig_1370_pilon	42805	AACAGCTT	C	+	VGCHD	Y		1
AACAGCKT	3	m4C	H01_NODE_67	5599	ACCAGCTT	C	+	VGCHD	Y		1
AACAGCKT	3	m4C	SK12_NODE_1	5547	ACCAGCTT	C	+	VGCHD	Y		0
AACAGCKT	3	m4C	A06_contig-120_99	26932	ACCAGCTT	C	+	VGCHD	Y		1
AACAGCKT	3	m4C	H01_contig_589_pilon	31452	ACCAGCTT	C	+	VGCHD	Y		1
AACAGCKT	3	m4C	H13_NODE_18	25442	AACAGCCT	C	+	VGCHD	Y		0
AACAGCKT	3	m4C	SK22_contig-120_11	44031	ACCAGCGT	C	+	VGCHD	Y		1
AACAGCKT	3	m4C	H01_contig_527_pilon	34056	AACAGCTT	C	+	VGCHD	Y		1
AACAGCKT	3	m4C	A11_contig-120_5	23013	ACCAGCGT	C	+	VGCHD	Y		1
AACAGCKT	3	m4C	H01_contig_560_pilon	27729	AACAGCTT	C	+	VGCHD	Y		1
AACAGCKT	5	m4C	H01_contig_560_pilon	28106	AACAGCTT	G	-	VGCHD	Y		1
AACAGCKT	5	m4C	H01_contig_1380_pilon	14570	AAGAGCGT	G	-	VGCHD	Y		1
AACAGCKT	5	m4C	H01_contig_350_pilon	20891	ACCAGCGT	G	-	VGCHD	Y		1
AACAGCKT	5	m4C	SK12_contig-120_124	2340	AAGAGCGT	G	-	VGCHD	Y		1
AACAGCKT	5	m4C	H13_NODE_11	85875	ACCAGCGT	G	-	VGCHD	Y		0
AACAGCKT	5	m4C	H01_contig_1354_pilon	7361	AACAGCTT	G	-	VGCHD	Y		1
AACAGCKT	5	m4C	SK44_contig-120_117	18038	ACCAGCGT	G	-	VGCHD	Y		0
AACAGCKT	5	m4C	H01_NODE_132	13963	ACCAGCTT	G	-	VGCHD	Y		1
AACAGCKT	5	m4C	H01_NODE_5	63080	AAGAGCTT	G	-	VGCHD	Y		1
AACAGCKT	5	m4C	NC183_NODE_3	98499	AAGAGCGT	G	-	VGCHD	Y		0
AACAGCKT	5	m4C	H01_contig-120_23	11970	ACCAGCGT	G	-	VGCHD	Y		1
AACAGCKT	5	m4C	H01_contig_297_pilon	30112	ACCAGCTT	G	-	VGCHD	Y		1
AACAGCKT	5	m4C	H01_contig_560_pilon	44689	AACAGCCT	G	-	VGCHD	Y		1
AACAGCKT	5	m4C	NC183_NODE_19	3240	AAGAGCTT	G	-	VGCHD	Y		1
AACAGCKT	5	m4C	H34_contig-120_2	72483	AAGAGCTT	G	-	VGCHD	Y		0
AACAGCKT	5	m4C	H01_NODE_59	17038	ACCAGCTT	G	-	VGCHD	Y		1
AACAGCKT	5	m4C	H01_contig_381_pilon	31718	AAGAGCTT	G	-	VGCHD	Y		1
AACAGCKT	5	m4C	S02_contig_334_pilon	6283	AACAGCGT	G	-	VGCHD	Y		0
AACAGCKT	5	m4C	H01_NODE_56	21913	ACCAGCTT	G	-	VGCHD	Y		1
AACAGCKT	5	m4C	H01_contig_1310_pilon	35600	ACCAGCTT	G	-	VGCHD	Y		1
AACAGCKT	5	m4C	H01_contig_1367_pilon	17600	AAGAGCGT	G	-	VGCHD	Y		1
AACAGCKT	5	m4C	H01_contig_560_pilon	14514	AAGAGCTT	G	-	VGCHD	Y		1
AACAGCKT	5	m4C	DC23_NODE_1	184205	AACAGCTT	G	-	VGCHD	Y		0
AACAGCKT	6	m4C	H13_contig-120_1	328147	AACAGCCT	C	+	VGCHD	Y		0
AACAGCKT	6	m4C	NC183_contig-120_64	28311	AAGAGCGT	C	+	VGCHD	Y		1
AACAGCKT	6	m4C	H73_contig_89_pilon	29044	ACCAGCTT	C	+	VGCHD	Y		1
AACAGCKT	6	m4C	QM02_NODE_50	7965	AACAGCCT	C	+	VGCHD	Y		0
AACAGCKT	6	m4C	H01_contig_1362_pilon	48958	AACAGCCT	C	+	VGCHD	Y		1
AACAGCKT	6	m4C	H34_contig-120_2	162373	AAGAGCGT	C	+	VGCHD	Y		0
AACAGCKT	6	m4C	DC23_NODE_1	12724	AAGAGCGT	C	+	VGCHD	Y		0
AACAGCKT	6	m4C	SK12_NODE_178	29641	AACAGCTT	C	+	VGCHD	Y		0
AACAGCKT	6	m4C	H01_contig_527_pilon	34053	AACAGCTT	C	+	VGCHD	Y		1
AACAGCKT	6	m4C	NCF171_contig_105_pilon	27398	AACAGCTT	C	+	VGCHD	Y		1
AACAGCKT	6	m4C	H01_contig_560_pilon	45647	AACAGCCT	C	+	VGCHD	Y		1
AACAGCKT	6	m4C	H73_contig_89_pilon	11204	ACCAGCTT	C	+	VGCHD	Y		1
AACAGCKT	6	m4C	H01_NODE_52	5106	AACAGCCT	C	+	VGCHD	Y		1
AACAGCKT	6	m4C	H01_NODE_96	29157	AACAGCCT	C	+	VGCHD	Y		1
AACAGCKT	6	m4C	H73_contig_89_pilon	34681	AACAGCTT	C	+	VGCHD	Y		1
AACAGCKT	6	m4C	H01_NODE_56	17183	AACAGCCT	C	+	VGCHD	Y		1
AACAGCKT	6	m4C	H73_contig_89_pilon	35914	AACAGCTT	C	+	VGCHD	Y		1
AACAGCKT	6	m4C	H01_contig_1385_pilon	13916	AACAGCCT	C	+	VGCHD	Y		1
AACAGCKT	6	m4C	NC173_NODE_1	720367	AACAGCCT	C	+	VGCHD	Y		0
AACAGCKT	6	m4C	B03_NODE_27	7265	AACAGCGT	C	+	VGCHD	Y		0
AACAGCKT	6	m4C	H01_contig_1092_pilon	16698	AACAGCCT	C	+	VGCHD	Y		1
AACAGCKT	6	m4C	H01_contig_1404_pilon	37243	AACAGCCT	C	+	VGCHD	Y		1
AACAGCKT	6	m4C	H01_contig_1404_pilon	7521	AACAGCCT	C	+	VGCHD	Y		1
AACAGCKT	6	m4C	H01_contig_1179_pilon	22707	AACAGCTT	C	+	VGCHD	Y		1
AACAGCKT	6	m4C	H01_contig_305_pilon	59097	AAGAGCGT	C	+	VGCHD	Y		1
AACAGCKT	6	m4C	H73_contig_89_pilon	45383	ACCAGCTT	C	+	VGCHD	Y		1
AACAGCKT	6	m4C	H31_contig_115_pilon	7593	ACCAGCTT	C	+	VGCHD	Y		1
AACAGCKT	6	m4C	H01_NODE_67	39555	AAGAGCGT	C	+	VGCHD	Y		1
AACAGCKT	6	m4C	H01_NODE_89	30740	AACAGCGT	C	+	VGCHD	Y		1
AACAGCKT	6	m4C	NCF171_contig_105_pilon	28732	AAGAGCTT	C	+	VGCHD	Y		1
AACAGCKT	6	m4C	NCF044_contig-120_73	21300	AACAGCTT	C	+	VGCHD	Y		1
AACAGCKT	6	m4C	H01_contig_1415_pilon	21508	AAGAGCGT	C	+	VGCHD	Y		1
AACAGCKT	6	m4C	NC173_NODE_1	118736	AACAGCTT	C	+	VGCHD	Y		0
AACAGCKT	6	m4C	H01_NODE_31	37368	AACAGCCT	C	+	VGCHD	Y		0
AACAGCKT	6	m4C	H01_NODE_68	7622	AAGAGCGT	C	+	VGCHD	Y		1
AACAGCKT	6	m4C	NCF044_contig-120_73	6863	ACCAGCTT	C	+	VGCHD	Y		1
AACAGCKT	6	m4C	H73_contig_89_pilon	56348	AACAGCTT	C	+	VGCHD	Y		1
AACAGCKT	6	m4C	H63_NODE_19	3277	ACCAGCTT	C	+	VGCHD	Y		1
AACAGCKT	6	m4C	H73_contig_89_pilon	37652	ACCAGCTT	C	+	VGCHD	Y		1
AACAGCKT	6	m4C	H73_contig_89_pilon	55165	AACAGCTT	C	+	VGCHD	Y		1
AACAGCKT	6	m4C	H73_contig_89_pilon	39232	AACAGCTT	C	+	VGCHD	Y		1
AACAGCKT	6	m4C	H01_NODE_94	30156	ACCAGCGT	C	+	VGCHD	Y		1
AACAGCKT	6	m4C	H01_scaffold_1090_pilon	112214	AAGAGCGT	C	+	VGCHD	Y		1
AACAGCKT	6	m4C	H01_contig_670_pilon	137433	AACAGCTT	C	+	VGCHD	Y		1
AACAGCKT	6	m4C	H13_contig-120_3	147060	AACAGCGT	C	+	VGCHD	Y		0
AACAGCKT	6	m4C	H65_contig_20_pilon	20228	AACAGCTT	C	+	VGCHD	Y		0
AACAGCKT	6	m4C	NCF044_contig-120_73	14202	ACCAGCTT	C	+	VGCHD	Y		1
AACAGCKT	6	m4C	H13_NODE_18	76466	AAGAGCGT	C	+	VGCHD	Y		0
AACAGCKT	6	m4C	H01_contig-120_2	18743	AACAGCGT	C	+	VGCHD	Y		1
AACAGCKT	6	m4C	H01_contig_1329_pilon	22968	AACAGCTT	C	+	VGCHD	Y		1
AACAGCKT	6	m4C	NCF171_contig_105_pilon	26150	AACAGCTT	C	+	VGCHD	Y		1
AACAGCKT	6	m4C	SK20_NODE_62	1934	AACAGCTT	C	+	VGCHD	Y		1
AACAGCKT	6	m4C	H32_contig_176_pilon	901	AAGAGCGT	C	+	VGCHD	Y		1
AACAGCKT	6	m4C	H73_contig_89_pilon	36893	AAGAGCTT	C	+	VGCHD	Y		1
AACAGCKT	6	m4C	H01_opera_contig_9	42389	AAGAGCGT	C	+	VGCHD	Y		1
AACAGCKT	6	m4C	H01_NODE_90	35970	AAGAGCTT	C	+	VGCHD	Y		1
AACAGCKT	6	m4C	NCF044_contig-120_73	3918	ACCAGCTT	C	+	VGCHD	Y		1
AACAGCKT	6	m4C	H12_contig-120_50	20785	ACCAGCTT	C	+	VGCHD	Y		0
AACAGCKT	6	m4C	SK20_NODE_62	2398	AAGAGCTT	C	+	VGCHD	Y		1
AACAGCKT	6	m4C	NCF171_contig_105_pilon	27973	ACCAGCTT	C	+	VGCHD	Y		1
AACAGCKT	6	m4C	H13_NODE_12	44028	AACAGCGT	C	+	VGCHD	Y		0
AACAGCKT	6	m4C	NCF044_NODE_94	34499	AACAGCTT	C	+	VGCHD	Y		1
AACAGCKT	6	m4C	H01_contig_942_pilon	41902	ACCAGCTT	C	+	VGCHD	Y		1
AACAGCKT	6	m4C	A11_NODE_13	78134	ACCAGCGT	C	+	VGCHD	Y		1
AACAGCKT	6	m4C	H01_contig_681_pilon	4345	AAGAGCGT	C	+	VGCHD	Y		1
AACAGCKT	6	m4C	H01_contig_290_pilon	61879	AACAGCGT	C	+	VGCHD	Y		1
AACAGCKT	6	m4C	H01_contig_560_pilon	20371	AACAGCGT	C	+	VGCHD	Y		1
AACAGCKT	6	m4C	H12_contig-120_50	5786	AAGAGCGT	C	+	VGCHD	Y		0
AACAGCKT	6	m4C	H65_contig_20_pilon	17646	ACCAGCTT	C	+	VGCHD	Y		0
AACAGCKT	6	m4C	NCF044_contig-120_73	1208	AACAGCTT	C	+	VGCHD	Y		1
AACAGCKT	6	m4C	H50_NODE_47	42954	AAGAGCTT	C	+	VGCHD	Y		1
AACAGCKT	6	m4C	H65_contig_20_pilon	26738	AACAGCTT	C	+	VGCHD	Y		0
AACAGCKT	6	m4C	H01_NODE_9	58742	AACAGCGT	C	+	VGCHD	Y		1
AACAGCKT	6	m4C	H01_contig_1354_pilon	4652	ACCAGCTT	C	+	VGCHD	Y		1
AACAGCKT	6	m4C	H73_contig_89_pilon	35701	AAGAGCTT	C	+	VGCHD	Y		1
AACAGCKT	6	m4C	H01_contig_560_pilon	1239	AACAGCGT	C	+	VGCHD	Y		1
AACAGCKT	6	m4C	H65_contig_20_pilon	23539	ACCAGCTT	C	+	VGCHD	Y		0
AACAGCKT	6	m4C	H73_contig_89_pilon	13900	AAGAGCTT	C	+	VGCHD	Y		1
AACAGCKT	6	m4C	H13_NODE_17	133506	AACAGCGT	C	+	VGCHD	Y		0
AACAGCKT	6	m4C	H01_contig_290_pilon	45806	AACAGCGT	C	+	VGCHD	Y		1
AACAGCKT	6	m4C	NCF033_contig-120_13	51058	AACAGCGT	C	+	VGCHD	Y		0
AACAGCKT	6	m4C	H65_contig_20_pilon	17748	AAGAGCTT	C	+	VGCHD	Y		0
AACAGCKT	6	m4C	H01_contig_1046_pilon	16187	AACAGCGT	C	+	VGCHD	Y		1
AACAGCKT	7	m4C	H34_contig-120_2	198571	AAGAGCGT	G	-	VGCHD	Y		0
AACAGCKT	7	m4C	H01_contig_560_pilon	45646	AACAGCCT	C	+	VGCHD	Y		1
AACAGCKT	7	m4C	H01_contig-120_23	18649	AAGAGCGT	G	-	VGCHD	Y		1
AACAGCKT	7	m4C	SK47_contig-120_38	2556	AACAGCGT	G	-	VGCHD	Y		1
AACAGCKT	7	m4C	H01_contig_560_pilon	23962	AACAGCGT	G	-	VGCHD	Y		1
AACAGCKT	7	m4C	H01_contig_1404_pilon	37244	AACAGCCT	C	+	VGCHD	Y		1
AACAGCKT	7	m4C	H01_contig-120_23	11968	ACCAGCGT	G	-	VGCHD	Y		1
AACAGCKT	7	m4C	H01_contig_1404_pilon	7520	AACAGCCT	C	+	VGCHD	Y		1
AACAGCKT	7	m4C	H34_contig-120_2	199395	AAGAGCGT	G	-	VGCHD	Y		0
AACAGCKT	7	m4C	DC26_NODE_48	46918	AAGAGCGT	G	-	VGCHD	Y		1
AACAGCKT	7	m4C	H13_contig-120_3	147061	AACAGCGT	G	-	VGCHD	Y		0
AACAGCTT	2	m6A	NCF168_contig_310_pilon	28175	AACAGCTT	A	+	AACAGC	Y		1
AACAGCTT	2	m6A	SK47_contig-120_58	1904	AACAGCTT	A	+	AACAGC	Y		1
AACAGCTT	2	m6A	H27_NODE_68	20273	AACAGCTT	A	+	AACAGC	Y		1
AACAGCTT	2	m6A	H48_contig_375_pilon	12424	AACAGCAC	A	+	AACAGC	Y		1
AACAGCTT	2	m6A	H48_NODE_118	827	AACAGCTT	A	+	AACAGC	Y		1
AACAGCTT	2	m6A	H14_contig-120_30	17457	AACAGCTT	A	+	AACAGC	Y		1
AACAGCTT	2	m6A	H22_NODE_33	10134	AACAGCTT	A	+	AACAGC	Y		0
AACAGCTT	2	m6A	DC05_NODE_11	33134	AACAGCTT	A	+	AACAGC	Y		0
AACAGCTT	2	m6A	H14_contig-120_30	17726	AACCGCTT	A	+	AACAGC	Y		1
AACAGCTT	2	m6A	SK47_contig-120_58	6597	AACCGCTT	A	+	AACAGC	Y		1
AACAGCTT	2	m6A	H34_contig-120_98	23894	AACAGCTC	A	+	AACAGC	Y		1
AACAGCTT	2	m6A	H34_contig-120_81	45926	AACAGCTT	A	+	AACAGC	Y		1
AACAGCTT	2	m6A	H48_NODE_118	2082	AACCGCTT	A	+	AACAGC	Y		1
AACAGCTT	2	m6A	NCF168_contig_247_pilon	146007	AACAGCTT	A	+	AACAGC	Y		1
AACAGCTT	2	m6A	H48_NODE_118	1901	AACAGCAT	A	+	AACAGC	Y		1
AACAGCTT	2	m6A	NC317_NODE_55	9588	AACAGCTC	A	+	AACAGC	Y		1
AACAGCTT	2	m6A	H34_contig-120_27	61749	AACAGCTC	A	+	AACAGC	Y		1
AACAGCTT	2	m6A	H48_contig_375_pilon	12377	AACAGCTC	A	+	AACAGC	Y		1
AACAGCTT	2	m6A	NCF055_NODE_13	31083	AACCGCTT	A	+	AACAGC	Y		0
AACAGCTT	4	m6A	NCF098_contig-120_11	11304	AACAGCTT	A	+	VGCHD	Y		0
AACAGCTT	4	m6A	H31_NODE_1	54976	AACAGCTT	A	+	VGCHD	Y		1
AACAGCTT	4	m6A	NC173_contig-120_48	4532	ACCAGCTT	A	+	VGCHD	Y		1
AACAGCTT	4	m6A	H25_contig-120_24	2450	AACAGCTT	A	+	VGCHD	Y		1
AACAGCTT	4	m6A	S05_NODE_12	46931	ACCAGCTT	A	+	VGCHD	Y		1
AACAGCTT	4	m6A	H14_contig-120_30	17455	AACAGCTT	A	+	VGCHD	Y		1
AACAGCTT	4	m6A	H48_NODE_118	825	AACAGCTT	A	+	VGCHD	Y		1
AACAGCTT	4	m6A	H25_contig-120_24	5474	ACCAGCTT	A	+	VGCHD	Y		1
AACAGCTT	4	m6A	SK27_NODE_4	55233	AACAGCAT	A	+	VGCHD	Y		1
AACAGCTT	4	m6A	H34_contig-120_81	45924	AACAGCTT	A	+	VGCHD	Y		1
AACAGCTT	4	m6A	NCF004_contig_600_pilon	24806	AACAGCTT	A	+	VGCHD	Y		0
AACAGCTT	4	m6A	DC13_NODE_8	57401	ACCAGCTT	A	+	VGCHD	Y		1
AACAGCTT	4	m6A	NC308_tig00000005_pilon	54912	ACCAGCTT	A	+	VGCHD	Y		1
AACAGCTT	4	m6A	DC13_NODE_8	4587	ACCAGCTT	A	+	VGCHD	Y		1
AACAGCTT	4	m6A	A01_contig_280_pilon	6792	AACAGCTT	A	+	VGCHD	Y		1
AACAGCTT	4	m6A	H73_NODE_6	9004	ACCAGCTT	A	+	VGCHD	Y		1
AACAGCTT	4	m6A	S05_NODE_13	27651	ACCAGCTT	A	+	VGCHD	Y		1
AACAGCTT	4	m6A	NC317_contig_210_pilon	3569	AACAGCAT	A	+	VGCHD	Y		1
AACAGCTT	4	m6A	H49_contig_90_pilon	22112	AACAGCTC	A	+	VGCHD	Y		1
AACAGCTT	4	m6A	H73_contig_161_pilon	31933	ACCAGCTT	A	+	VGCHD	Y		1
AACAGCTT	4	m6A	A01_contig_280_pilon	17918	AACAGCTT	A	+	VGCHD	Y		1
AACAGCTT	4	m6A	DC13_NODE_8	10113	AACAGCTT	A	+	VGCHD	Y		1
AACAGCTT	4	m6A	H50_contig_40_pilon	54137	ACCAGCTT	A	+	VGCHD	Y		1
AACAGCTT	4	m6A	SK47_contig-120_58	1906	AACAGCTT	A	+	VGCHD	Y		1
AACAGCTT	4	m6A	B13_contig_86_pilon	42402	AACAGCTC	A	+	VGCHD	Y		1
AACAGCTT	4	m6A	NCF168_contig_46_pilon	18997	ACCAGCTT	A	+	VGCHD	Y		1
AACAGCTT	4	m6A	NCF168_contig_310_pilon	34078	AACAGCTT	A	+	VGCHD	Y		1
AACAGCTT	4	m6A	H50_NODE_2	56033	AACAGCAC	A	+	VGCHD	Y		0
AACAGCTT	4	m6A	H73_contig_189_pilon	19407	AACAGCTT	A	+	VGCHD	Y		0
AACAGCTT	4	m6A	DC26_contig_356_pilon	39185	ACCAGCTT	A	+	VGCHD	Y		1
AACAGCTT	4	m6A	H48_contig_375_pilon	12379	AACAGCTC	A	+	VGCHD	Y		1
AACAGCTT	4	m6A	H34_NODE_47	71555	ACCAGCTT	A	+	VGCHD	Y		1
AACAGCTT	4	m6A	H50_contig_40_pilon	25981	ACCAGCTT	A	+	VGCHD	Y		1
AACAGCTT	4	m6A	H28_NODE_46	21168	AACAGCTT	A	+	VGCHD	Y		1
AACAGCTT	4	m6A	NCF168_contig_310_pilon	28173	AACAGCTT	A	+	VGCHD	Y		1
AACAGCTT	4	m6A	NC173_contig-120_48	27628	ACCAGCTT	A	+	VGCHD	Y		1
AACAGCTT	4	m6A	A01_contig_280_pilon	11446	AACAGCTT	A	+	VGCHD	Y		1
AACAGCTT	4	m6A	NCF041_NODE_38	17987	AACAGCAC	A	+	VGCHD	Y		1
AACAGCTT	4	m6A	A13_NODE_29	38805	AACAGCTT	A	+	VGCHD	Y		1
AACAGCTT	4	m6A	S02_opera_contig_2	40957	ACCAGCTT	A	+	VGCHD	Y		1
AACAGCTT	4	m6A	A01_contig-120_11	8038	AACAGCTC	A	+	VGCHD	Y		1
AACAGCTT	4	m6A	H25_contig-120_24	45971	AACAGCAT	A	+	VGCHD	Y		1
AACAGCTT	4	m6A	SK14_contig_75_pilon	64347	AACAGCAT	A	+	VGCHD	Y		1
AACAGCTT	4	m6A	H23_NODE_10	20335	AACAGCAT	A	+	VGCHD	Y		1
AACAGCTT	7	m6A	H34_contig-120_110	31268	AACAGCAT	A	+	VGCHD	Y		0
AACAGCTT	7	m6A	H65_contig_16_pilon	119017	ACCAGCTT	T	-	VGCHD	Y		1
AACAGCTT	7	m6A	H31_contig-120_2	17986	ACCAGCTT	T	-	VGCHD	Y		1
AACAGCTT	7	m6A	NCF044_contig-120_15	42123	AACAGCAT	A	+	VGCHD	Y		1
AACAGCTT	7	m6A	NC152_NODE_11	18323	AACAGCTC	T	-	VGCHD	Y		1
AACAGCTT	7	m6A	H14_contig-120_30	17452	AACAGCTT	T	-	VGCHD	Y		1
AACAGCTT	7	m6A	SK47_contig-120_58	1909	AACAGCTT	T	-	VGCHD	Y		1
AACAGCTT	7	m6A	H49_contig_90_pilon	22109	AACAGCTC	T	-	VGCHD	Y		1
AACAGCTT	7	m6A	A01_opera_contig_1	122629	AACAGCAT	A	+	VGCHD	Y		1
AACAGCTT	7	m6A	H31_NODE_28	8126	AACAGCAT	A	+	VGCHD	Y		1
AACAGCTT	7	m6A	A01_contig-120_11	30701	AACAGCTT	T	-	VGCHD	Y		1
AACAGCTT	7	m6A	NCF051_NODE_29	4633	AACAGCTT	T	-	VGCHD	Y		0
AACAGCTT	7	m6A	H73_NODE_6	66406	ACCAGCTT	T	-	VGCHD	Y		1
AACAGCTT	7	m6A	H47_NODE_54	35111	AACAGCAT	A	+	VGCHD	Y		1
AACAGCTT	7	m6A	NC152_NODE_11	77060	AACAGCTC	T	-	VGCHD	Y		1
AACAGCTT	7	m6A	QM01_contig_325	12370	AACAGCAT	A	+	VGCHD	Y		1
AACAGCTT	7	m6A	DC13_NODE_8	54821	AACAGCAT	A	+	VGCHD	Y		1
AACAGCTT	7	m6A	f6007_contig-120_51	8888	ACCAGCTT	T	-	VGCHD	Y		1
AACAGCTT	7	m6A	SK54_contig_242_pilon	26587	AACAGCAT	A	+	VGCHD	Y		0
AACAGCTT	7	m6A	A01_contig-120_11	27856	AACAGCTC	T	-	VGCHD	Y		1
AACAGCTT	7	m6A	H48_NODE_118	822	AACAGCTT	T	-	VGCHD	Y		1
AACAGCTT	7	m6A	DC13_NODE_8	4590	ACCAGCTT	T	-	VGCHD	Y		1
AACAGCTT	7	m6A	H49_NODE_7	129835	ACCAGCTT	T	-	VGCHD	Y		1
AACAGCTT	7	m6A	SK22_contig_39_pilon	18284	ACCAGCTT	T	-	VGCHD	Y		1
AACAGCTT	7	m6A	NCF168_contig_286_pilon	41913	AACAGCTT	T	-	VGCHD	Y		1
AACAGCTT	7	m6A	H73_NODE_6	24410	AACAGCTC	T	-	VGCHD	Y		1
AACAGCTT	7	m6A	A107_NODE_20	12991	AACAGCTC	T	-	VGCHD	Y		1
AACAGCTT	7	m6A	H48_contig_375_pilon	14838	AACAGCAT	A	+	VGCHD	Y		1
AACAGCTT	7	m6A	H14_contig-120_30	17721	AACCGCTT	T	-	VGCHD	Y		1
AACAGCTT	7	m6A	S06_contig-120_17	12013	AACAGCTT	T	-	VGCHD	Y		0
AACAGCTT	7	m6A	A107_NODE_3	100978	ACCAGCTT	T	-	VGCHD	Y		1
AACAGCTT	7	m6A	H73_contig_161_pilon	10793	ACCAGCTT	T	-	VGCHD	Y		1
AACAGCTT	7	m6A	A01_contig-120_11	8035	AACAGCTC	T	-	VGCHD	Y		1
AACAGCTT	7	m6A	NCF033_contig-120_104	22396	ACCAGCTT	T	-	VGCHD	Y		1
AACAGCTT	7	m6A	SK47_contig-120_58	6602	AACCGCTT	T	-	VGCHD	Y		1
AACAGCTT	7	m6A	NCF168_contig_102_pilon	55795	AACAGCTT	T	-	VGCHD	Y		1
AACAGCTT	7	m6A	NC173_contig-120_48	25017	AACCGCTT	T	-	VGCHD	Y		1
AACAGCTT	7	m6A	H50_contig_40_pilon	25885	AACAGCTC	T	-	VGCHD	Y		1
AACAGCTT	7	m6A	NC173_contig-120_48	17121	ACCAGCTT	T	-	VGCHD	Y		1
AACAGCTT	7	m6A	H25_contig-120_24	1629	AACCGCTT	T	-	VGCHD	Y		1
AACAGCTT	7	m6A	SK51_contig_711_pilon	44183	AACCGCTT	T	-	VGCHD	Y		1
AACAGCTT	7	m6A	H25_contig-120_24	46675	AACCGCTT	T	-	VGCHD	Y		1
AACAGCTT	7	m6A	NC317_NODE_55	10123	AACAGCAC	A	+	VGCHD	Y		1
AACAGCTT	7	m6A	H48_NODE_118	2077	AACCGCTT	T	-	VGCHD	Y		1
AACAGCTT	7	m6A	QM08_NODE_3	69056	AACAGCTC	T	-	VGCHD	Y		1
AACAGCTT	7	m6A	NCF168_contig-120_18	8347	AACAGCTT	T	-	VGCHD	Y		1
AACAGCTT	7	m6A	NC173_contig-120_48	11114	AACCGCTT	T	-	VGCHD	Y		1
AACAGCTTC	2	m6A	H46_contig_182_pilon	4353	AAGAGCTTG	A	+	AACAGC	Y		1
AACAGCTTC	2	m6A	H46_NODE_37	4198	AACATCTAC	A	+	AACAGC	Y		1
AACAGCTTC	2	m6A	H46_contig_182_pilon	3530	AACTGCTTC	A	+	AACAGC	Y		1
AACAGCTTC	2	m6A	H46_NODE_1	595475	GACAGCTTC	A	+	AACAGC	Y		0
AACAGCTTC	2	m6A	H46_contig_182_pilon	22893	AAGAGCTTC	A	+	AACAGC	Y		1
AACAGCTTC	2	m6A	H46_contig_182_pilon	31598	AACAACTTC	A	+	AACAGC	Y		1
AACAGCTTC	2	m6A	H46_contig_182_pilon	10395	AACAGCTTG	A	+	AACAGC	Y		1
AACAGCTTC	2	m6A	H46_contig_182_pilon	5372	GACAGCTTC	A	+	AACAGC	Y		1
AACAGCTTC	2	m6A	H46_contig_182_pilon	22167	AAGAGCTTG	A	+	AACAGC	Y		1
AACAGCTTC	2	m6A	H46_NODE_1	1006660	AACAGCTCC	A	+	AACAGC	Y		0
AACAGCTTC	2	m6A	H46_contig_182_pilon	25841	AACAGCTAC	A	+	AACAGC	Y		1
AACAGCTTC	2	m6A	H46_contig_182_pilon	34924	AAGCGCTTC	A	+	AACAGC	Y		1
AACAGCTTC	2	m6A	H46_contig_182_pilon	2306	AAGAACTTC	A	+	AACAGC	Y		1
AACAGCTTC	2	m6A	H46_contig_182_pilon	6929	AACAACTTC	A	+	AACAGC	Y		1
AACAGCTTC	2	m6A	H46_NODE_108	3818	AACATCTTC	A	+	AACAGC	Y		1
AACAGCTTC	2	m6A	H46_contig_182_pilon	26542	AACAGCTTC	A	+	AACAGC	Y		1
AACAGCTTC	2	m6A	H46_contig_182_pilon	10599	AACAACTTC	A	+	AACAGC	Y		1
AACAGCTTC	2	m6A	H46_NODE_37	25795	AACATCTTG	A	+	AACAGC	Y		1
AACAGCTTC	2	m6A	H46_contig_182_pilon	3061	AACATCTTG	A	+	AACAGC	Y		1
AACAGCTTC	2	m6A	H46_contig_144_pilon	24913	AACATCTAC	A	+	AACAGC	Y		1
AACAGCTTC	2	m6A	H46_contig_182_pilon	33729	AAGCGCTTC	A	+	AACAGC	Y		1
AACAGCTTC	2	m6A	H46_contig_182_pilon	32477	AAGAGCTAC	A	+	AACAGC	Y		1
AACAGCTTC	2	m6A	H46_contig_182_pilon	11219	AACATCTTC	A	+	AACAGC	Y		1
AACAGCTTC	2	m6A	H46_NODE_1	285711	AACAGCTTC	A	+	AACAGC	Y		0
AACAGCTTC	2	m6A	H46_contig_182_pilon	33791	AAGCGCTTC	A	+	AACAGC	Y		1
AACAGCTTC	2	m6A	H46_NODE_1	761483	AACATCTTC	A	+	AACAGC	Y		0
AACAGCTTC	2	m6A	H46_NODE_1	193868	AACAGCTTC	A	+	AACAGC	Y		0
AACAGCTTC	4	m6A	H46_NODE_6	223193	AAGATCTTC	A	+	VGCHD	Y		0
AACAGCTTC	4	m6A	H46_contig_182_pilon	10949	TACATCTTC	A	+	VGCHD	Y		1
AACAGCTTC	4	m6A	H46_NODE_37	1354	AACATCTAC	A	+	VGCHD	Y		1
AACAGCTTC	4	m6A	H46_NODE_37	16774	AACATCTCC	A	+	VGCHD	Y		1
AACAGCTTC	4	m6A	H46_NODE_37	60443	AACAACTTC	A	+	VGCHD	Y		1
AACAGCTTC	4	m6A	A09_contig_246_pilon	105955	AAGAGCTTG	A	+	VGCHD	Y		0
AACAGCTTC	4	m6A	H46_contig_182_pilon	3532	AACTGCTTC	T	-	VGCHD	Y		1
AACAGCTTC	4	m6A	H46_contig_182_pilon	22169	AAGAGCTTG	A	+	VGCHD	Y		1
AACAGCTTC	4	m6A	H46_opera_contig_89	9783	AAGATCTTC	A	+	VGCHD	Y		0
AACAGCTTC	4	m6A	H46_NODE_82	9020	GACAGCTTC	A	+	VGCHD	Y		1
AACAGCTTC	4	m6A	H46_NODE_37	18967	AACAACTTC	A	+	VGCHD	Y		1
AACAGCTTC	4	m6A	H46_contig-120_102	34316	AACAGCTTG	A	+	VGCHD	Y		1
AACAGCTTC	4	m6A	H46_NODE_37	73463	AAGAGCTTC	A	+	VGCHD	Y		1
AACAGCTTC	4	m6A	H46_contig_182_pilon	32475	AAGAGCTAC	A	+	VGCHD	Y		1
AACAGCTTC	4	m6A	H46_contig_182_pilon	26526	TACATCTTC	A	+	VGCHD	Y		1
AACAGCTTC	4	m6A	H46_contig_182_pilon	10393	AACAGCTTG	A	+	VGCHD	Y		1
AACAGCTTC	4	m6A	H46_contig_182_pilon	4351	AAGAGCTTG	A	+	VGCHD	Y		1
AACAGCTTC	4	m6A	H46_contig_182_pilon	355	AACAGCTAC	A	+	VGCHD	Y		1
AACAGCTTC	4	m6A	H46_contig_182_pilon	33203	AACTGCTTC	T	-	VGCHD	Y		1
AACAGCTTC	4	m6A	H46_NODE_6	345166	AAGATCTTC	A	+	VGCHD	Y		0
AACAGCTTC	4	m6A	H46_NODE_58	4871	TACATCTTC	A	+	VGCHD	Y		1
AACAGCTTC	4	m6A	H46_opera_contig_48	8251	AACTGCTTC	T	-	VGCHD	Y		1
AACAGCTTC	4	m6A	DC05_NODE_31	1089	AACATCTCC	A	+	VGCHD	Y		1
AACAGCTTC	4	m6A	H46_opera_contig_89	11655	AAGATCTTC	A	+	VGCHD	Y		0
AACAGCTTC	4	m6A	H46_contig_182_pilon	21375	AACATCTTC	A	+	VGCHD	Y		1
AACAGCTTC	4	m6A	H46_NODE_37	4196	AACATCTAC	A	+	VGCHD	Y		1
AACAGCTTC	4	m6A	H46_NODE_37	4661	AAGAGCTTC	A	+	VGCHD	Y		1
AACAGCTTC	4	m6A	H46_NODE_1	353269	AACTTCTTC	T	-	VGCHD	Y		0
AACAGCTTC	4	m6A	H63_contig_22_pilon	84314	AACAGCTCC	A	+	VGCHD	Y		0
AACAGCTTC	4	m6A	H46_contig_427_pilon	30944	AAGATCTTC	A	+	VGCHD	Y		1
AACAGCTTC	4	m6A	H28_NODE_83	16114	AAGATCTTC	A	+	VGCHD	Y		0
AACAGCTTC	4	m6A	H46_contig_182_pilon	3063	AACATCTTG	A	+	VGCHD	Y		1
AACAGCTTC	4	m6A	H73_contig_161_pilon	4986	AAGAGCTAC	A	+	VGCHD	Y		1
AACAGCTTC	4	m6A	H46_contig_182_pilon	22895	AAGAGCTTC	A	+	VGCHD	Y		1
AACAGCTTC	4	m6A	H46_contig_182_pilon	5374	GACAGCTTC	A	+	VGCHD	Y		1
AACAGCTTC	4	m6A	H46_contig_182_pilon	8309	AAGAGCTTC	A	+	VGCHD	Y		1
AACAGCTTC	4	m6A	H49_utg00000001_pilon	21341	AAGAACTTC	A	+	VGCHD	Y		1
AACAGCTTC	4	m6A	H46_contig_182_pilon	11221	AACATCTTC	A	+	VGCHD	Y		1
AACAGCTTC	4	m6A	H46_NODE_37	83854	AACATCTAC	A	+	VGCHD	Y		1
AACAGCTTC	4	m6A	H46_NODE_37	82816	AACAGCTAC	A	+	VGCHD	Y		1
AACAGCTTC	4	m6A	A09_contig_246_pilon	112505	AACATCTTG	A	+	VGCHD	Y		0
AACAGCTTC	4	m6A	H46_NODE_1	712536	AACATCTTC	A	+	VGCHD	Y		0
AACAGCTTC	4	m6A	H65_contig-120_24	12252	AAGATCTTC	A	+	VGCHD	Y		0
AACAGCTTC	4	m6A	H46_contig-120_73	21381	AAGAGCTAC	A	+	VGCHD	Y		1
AACAGCTTC	4	m6A	H46_NODE_37	33023	AACAACTTC	A	+	VGCHD	Y		1
AACAGCTTC	4	m6A	H46_NODE_1	213490	AACATCTTC	A	+	VGCHD	Y		0
AACAGCTTC	4	m6A	NC185_contig-120_3	102076	AAGAGCTAC	A	+	VGCHD	Y		0
AACAGCTTC	4	m6A	H46_NODE_37	58171	AACATCTTC	A	+	VGCHD	Y		1
AACAGCTTC	4	m6A	H46_contig_182_pilon	25839	AACAGCTAC	A	+	VGCHD	Y		1
AACAGCTTC	4	m6A	H46_NODE_6	294243	AAGATCTTC	A	+	VGCHD	Y		0
AACAGCTTC	4	m6A	H46_NODE_6	223194	AAGATCTTC	A	+	VGCHD	Y		0
AACAGCTTC	4	m6A	H46_contig_182_pilon	26540	AACAGCTTC	A	+	VGCHD	Y		1
AACAGCTTC	5	m6A	H46_NODE_1	219496	AAGAACTTC	A	+	VGCHD	Y		0
AACAGCTTC	5	m6A	DC05_NODE_31	1088	AACATCTCC	T	-	VGCHD	Y		1
AACAGCTTC	5	m6A	H46_contig-120_73	20585	TACATCTTC	T	-	VGCHD	Y		1
AACAGCTTC	5	m6A	H46_opera_contig_89	9782	AAGATCTTC	T	-	VGCHD	Y		0
AACAGCTTC	5	m6A	H46_NODE_6	223193	AAGATCTTC	T	-	VGCHD	Y		0
AACAGCTTC	5	m6A	H46_contig-120_73	42123	TACATCTTC	T	-	VGCHD	Y		1
AACAGCTTC	5	m6A	H46_NODE_5	183016	AAGAACTTC	A	+	VGCHD	Y		0
AACAGCTTC	5	m6A	H46_contig-120_73	6922	TACATCTTC	T	-	VGCHD	Y		1
AACAGCTTC	5	m6A	SK27_NODE_2	100782	AACATCTTC	T	-	VGCHD	Y		1
AACAGCTTC	5	m6A	H46_contig_182_pilon	6932	AACAACTTC	A	+	VGCHD	Y		1
AACAGCTTC	5	m6A	H46_NODE_6	294244	AAGATCTTC	T	-	VGCHD	Y		0
AACAGCTTC	5	m6A	H46_NODE_1	353270	AACTTCTTC	T	-	VGCHD	Y		0
AACAGCTTC	5	m6A	H46_contig-120_73	32441	AACTTCTTC	T	-	VGCHD	Y		1
AACAGCTTC	5	m6A	H46_NODE_6	223194	AAGATCTTC	T	-	VGCHD	Y		0
AACAGCTTC	5	m6A	H46_contig_182_pilon	10596	AACAACTTC	A	+	VGCHD	Y		1
AACAGCTTC	5	m6A	H46_NODE_6	345167	AAGATCTTC	T	-	VGCHD	Y		0
AACAGCTTC	5	m6A	H46_contig_182_pilon	31601	AACAACTTC	A	+	VGCHD	Y		1
AACAGCTTC	5	m6A	H46_opera_contig_89	11654	AAGATCTTC	T	-	VGCHD	Y		0
AACAGCTTC	5	m6A	H46_contig-120_73	6904	TACATCTTC	T	-	VGCHD	Y		1
AACAGCTTC	5	m6A	H46_NODE_1	962390	AAGAACTTC	A	+	VGCHD	Y		0
AACAGCTTC	5	m6A	H46_contig_427_pilon	30945	AAGATCTTC	T	-	VGCHD	Y		1
AACAGCTTC	5	m6A	H28_NODE_83	16115	AAGATCTTC	T	-	VGCHD	Y		0
AACAGCTTC	5	m6A	H65_contig_20_pilon	5137	AACATCTTG	T	-	VGCHD	Y		0
AACAGCTTC	5	m6A	SK27_NODE_2	92357	AACATCTTG	T	-	VGCHD	Y		1
AACAGCTTC	5	m6A	H46_contig_182_pilon	2309	AAGAACTTC	A	+	VGCHD	Y		1
AACAGCTTC	7	m6A	H46_contig_182_pilon	8306	AAGAGCTTC	T	-	VGCHD	Y		1
AACAGCTTC	7	m6A	H46_NODE_37	41672	AACAGTTTC	T	-	VGCHD	Y		1
AACAGCTTC	7	m6A	H73_NODE_6	1480	AACAGTTTC	T	-	VGCHD	Y		1
AACAGCTTC	7	m6A	H46_contig_182_pilon	4348	AAGAGCTTG	T	-	VGCHD	Y		1
AACAGCTTC	7	m6A	H46_NODE_58	9810	AACATCTTC	T	-	VGCHD	Y		1
AACAGCTTC	7	m6A	H46_NODE_58	6221	AAGAGCTTC	T	-	VGCHD	Y		1
AACAGCTTC	7	m6A	H25_contig-120_42	12290	AACAGCTTG	T	-	VGCHD	Y		1
AACAGCTTC	7	m6A	H46_contig_182_pilon	10594	AACAACTTC	T	-	VGCHD	Y		1
AACAGCTTC	7	m6A	H46_contig_182_pilon	22898	AAGAGCTTC	T	-	VGCHD	Y		1
AACAGCTTC	7	m6A	H46_contig_182_pilon	34919	AAGCGCTTC	T	-	VGCHD	Y		1
AACAGCTTC	7	m6A	H46_NODE_5	484018	GACAGCTTC	T	-	VGCHD	Y		0
AACAGCTTC	7	m6A	H46_contig_182_pilon	31603	AACAACTTC	T	-	VGCHD	Y		1
AACAGCTTC	7	m6A	H46_NODE_1	480797	AACAGCTTG	T	-	VGCHD	Y		0
AACAGCTTC	7	m6A	H46_contig_182_pilon	10952	TACATCTTC	T	-	VGCHD	Y		1
AACAGCTTC	7	m6A	DC26_contig_23_pilon	3880	AAGATCTTC	T	-	VGCHD	Y		0
AACAGCTTC	7	m6A	H46_contig_182_pilon	22172	AAGAGCTTG	T	-	VGCHD	Y		1
AACAGCTTC	7	m6A	SK27_NODE_2	124420	AACAGCTTC	T	-	VGCHD	Y		1
AACAGCTTC	7	m6A	H46_NODE_58	41837	AACTTCTTC	T	-	VGCHD	Y		1
AACAGCTTC	7	m6A	H46_contig_182_pilon	3535	AACTGCTTC	T	-	VGCHD	Y		1
AACAGCTTC	7	m6A	H46_contig_182_pilon	21372	AACATCTTC	T	-	VGCHD	Y		1
AACAGCTTC	7	m6A	H46_NODE_5	297649	AACCGCTTG	T	-	VGCHD	Y		0
AACAGCTTC	7	m6A	H46_contig_423_pilon	13880	AAGAGCTTG	T	-	VGCHD	Y		1
AACAGCTTC	7	m6A	H46_NODE_82	4434	AACTGCTTC	T	-	VGCHD	Y		1
AACAGCTTC	7	m6A	H46_contig_144_pilon	21601	AAGAGCTTC	T	-	VGCHD	Y		1
AACAGCTTC	7	m6A	H46_contig_182_pilon	26537	AACAGCTTC	T	-	VGCHD	Y		1
AACAGCTTC	7	m6A	H46_contig_182_pilon	25836	AACAGCTAC	T	-	VGCHD	Y		1
AACAGCTTC	7	m6A	H46_NODE_1	475713	AAGAACTTC	T	-	VGCHD	Y		0
AACAGCTTC	7	m6A	H46_contig_182_pilon	6934	AACAACTTC	T	-	VGCHD	Y		1
AACAGCTTC	7	m6A	H13_contig_467_pilon	37743	AACCGCTTC	T	-	VGCHD	Y		1
AACAGCTTC	7	m6A	H46_contig_182_pilon	26523	TACATCTTC	T	-	VGCHD	Y		1
AACAGCTTC	7	m6A	H46_contig_182_pilon	33734	AAGCGCTTC	T	-	VGCHD	Y		1
AACAGCTTC	7	m6A	H46_NODE_5	46105	AAGCGCTTC	T	-	VGCHD	Y		0
AACAGCTTC	7	m6A	H46_contig_182_pilon	11224	AACATCTTC	T	-	VGCHD	Y		1
AACAGCTTC	7	m6A	H46_NODE_58	9540	AACATCTTC	T	-	VGCHD	Y		1
AACAGCTTC	7	m6A	H46_contig_182_pilon	33206	AACTGCTTC	T	-	VGCHD	Y		1
AACAGCTTC	7	m6A	H46_contig_182_pilon	5377	GACAGCTTC	T	-	VGCHD	Y		1
AACAGCTTC	7	m6A	H46_contig_182_pilon	10390	AACAGCTTG	T	-	VGCHD	Y		1
AACAGCTTC	7	m6A	H46_NODE_58	35170	AACCTCTTC	T	-	VGCHD	Y		1
AACAGCTTC	7	m6A	H46_contig_182_pilon	33796	AAGCGCTTC	T	-	VGCHD	Y		1
AACAGCTTC	7	m6A	H46_contig_182_pilon	352	AACAGCTAC	T	-	VGCHD	Y		1
AACAGCTTC	7	m6A	H46_contig_182_pilon	3066	AACATCTTG	T	-	VGCHD	Y		1
AACAGCTTC	7	m6A	H46_contig_182_pilon	6998	AAGAACTTC	T	-	VGCHD	Y		1
AACAGCTTC	7	m6A	H13_contig_467_pilon	32688	AACAGCTTC	T	-	VGCHD	Y		1
AACAGCTTC	7	m6A	H46_NODE_58	4868	TACATCTTC	T	-	VGCHD	Y		1
AACAGCTTC	7	m6A	H46_contig_182_pilon	31606	AACTTCTTC	T	-	VGCHD	Y		1
AACAGCTTC	7	m6A	H46_NODE_58	15438	AACATCTTC	T	-	VGCHD	Y		1
AACAGCTTC	7	m6A	H46_contig_182_pilon	2311	AAGAACTTC	T	-	VGCHD	Y		1
AACAGCTTC	7	m6A	H46_NODE_82	5425	AACAGCTCC	T	-	VGCHD	Y		1
AACAGCTTC	7	m6A	H46_NODE_37	64656	AAGAGCTTG	T	-	VGCHD	Y		1
AACAGCTTC	7	m6A	H63_contig_22_pilon	84311	AACAGCTCC	T	-	VGCHD	Y		0
AACAGCTTC	7	m6A	H46_NODE_5	78076	AACATCTTG	T	-	VGCHD	Y		0
AACAGCTTC	7	m6A	H46_contig_182_pilon	6937	AACTTCTTC	T	-	VGCHD	Y		1
AACAGCTTC	7	m6A	H46_NODE_58	8081	TACATCTTC	T	-	VGCHD	Y		1
AACAGCTTC	7	m6A	H46_NODE_58	16104	AAGAACTTC	T	-	VGCHD	Y		1
AACAGCTTC	7	m6A	H46_NODE_1	782008	AACAGGTTC	T	-	VGCHD	Y		0
AACAGCTTC	7	m6A	H46_NODE_1	787308	AACATCTTC	T	-	VGCHD	Y		0
AACAGCTTC	8	m6A	H46_NODE_72	3906	AAGTGCTTC	T	-	VGCHD	Y		1
AACAGCTTC	8	m6A	H46_NODE_6	397588	AACCTCTTC	T	-	VGCHD	Y		0
AACAGCTTC	8	m6A	f111_contig-120_46	2013	AACAGCTTG	T	-	VGCHD	Y		1
AACAGCTTC	8	m6A	H46_NODE_6	367124	AAGTGCTTC	T	-	VGCHD	Y		0
AACAGCTTC	8	m6A	H13_contig-120_3	216804	AAGAGCTTC	T	-	VGCHD	Y		0
AACAGCTTC	8	m6A	H46_opera_contig_58	33050	TACAGCTTC	T	-	VGCHD	Y		1
AACAGCTTC	8	m6A	DC26_contig_23_pilon	3881	AAGATCTTC	T	-	VGCHD	Y		0
AACAGCTTC	8	m6A	H46_NODE_6	198277	AAGAACTTC	T	-	VGCHD	Y		0
AACAGCTTC	8	m6A	H13_contig-120_3	226957	AAGATCTTC	T	-	VGCHD	Y		0
AACAGCTTC	8	m6A	H46_NODE_6	357807	AACTTCTTC	T	-	VGCHD	Y		0
AACAGCTTC	8	m6A	H46_contig-120_88	32691	AAGTGCTTC	T	-	VGCHD	Y		1
AACAGCTTC	8	m6A	H46_contig-120_88	5624	AACCGCTTC	T	-	VGCHD	Y		1
AACAGCTTC	8	m6A	H46_NODE_6	55072	AACTTCTTC	T	-	VGCHD	Y		0
AACAGCTTC	8	m6A	H46_NODE_6	16718	AACATCTTC	T	-	VGCHD	Y		0
AACAGCTTC	8	m6A	H34_contig-120_2	136607	AACAGCTTC	T	-	VGCHD	Y		0
AACAGCTTC	8	m6A	H46_NODE_6	398143	AACCTCTTC	T	-	VGCHD	Y		0
AACAGCTTC	8	m6A	H46_contig-120_73	2504	AACAGCTTC	T	-	VGCHD	Y		1
AACAGCTTC	8	m6A	A09_contig_246_pilon	292109	AACAGGTTC	T	-	VGCHD	Y		0
AACAGCTTC	8	m6A	H46_NODE_6	339676	AACAGCTTC	T	-	VGCHD	Y		0
AACAGCTWC	2	m6A	DC23_opera_contig_3	193614	GACAGCTTC	A	+	AACAGC	Y		0
AACAGCTWC	2	m6A	DC25_NODE_10	16057	AACAGCTTC	A	+	AACAGC	Y		0
AACAGCTWC	2	m6A	H46_NODE_6	49735	AAGAGCTTC	A	+	AACAGC	Y		0
AACAGCTWC	2	m6A	H48_contig_398_pilon	51322	TACACCTTC	A	+	AACAGC	Y		1
AACAGCTWC	2	m6A	H46_NODE_5	75186	AACAGCTTC	A	+	AACAGC	Y		0
AACAGCTWC	2	m6A	H55_contig-120_110	25456	GACACCTTC	A	+	AACAGC	Y		1
AACAGCTWC	2	m6A	H46_NODE_37	29232	TACACCTTC	A	+	AACAGC	Y		1
AACAGCTWC	4	m6A	H46_NODE_1	188517	AACAGCTTT	A	+	VGCHD	Y		0
AACAGCTWC	4	m6A	NC173_NODE_1	144180	AACAGCCTC	A	+	VGCHD	Y		0
AACAGCTWC	4	m6A	H46_NODE_1	342066	AACAGCTTT	A	+	VGCHD	Y		0
AACAGCTWC	4	m6A	H48_contig_398_pilon	4229	TACAGCTAC	A	+	VGCHD	Y		1
AACAGCTWC	4	m6A	H28_NODE_22	67863	TACAGCTAC	A	+	VGCHD	Y		1
AACAGCTWC	4	m6A	DC23_NODE_1	351230	TACAGCTAC	A	+	VGCHD	Y		0
AACAGCTWC	4	m6A	H13_NODE_2	94519	AACAGCCTC	A	+	VGCHD	Y		0
AACAGCTWC	4	m6A	H46_NODE_1	96930	TACAGCTTC	A	+	VGCHD	Y		0
AACAGCTWC	4	m6A	H46_NODE_1	967293	GACAGCTTC	A	+	VGCHD	Y		0
AACAGCTWC	4	m6A	H46_NODE_5	32714	AACAGCTCC	A	+	VGCHD	Y		0
AACAGCTWC	4	m6A	H46_NODE_5	75184	AACAGCTTC	A	+	VGCHD	Y		0
AACAGCTWC	4	m6A	H48_contig_398_pilon	51320	TACACCTTC	A	+	VGCHD	Y		1
AACAGCTWC	4	m6A	H46_NODE_5	74361	AACAGCCTC	A	+	VGCHD	Y		0
AACAGCTWC	4	m6A	H46_NODE_5	438998	TACAGCTAC	A	+	VGCHD	Y		0
AACAGCTWC	4	m6A	H46_NODE_1	196140	AACAGCCTC	A	+	VGCHD	Y		0
AACAGCTWC	4	m6A	H46_NODE_1	557654	AACAGCCTC	A	+	VGCHD	Y		0
AACAGCTWC	4	m6A	H46_NODE_5	321480	AACAGCTCC	A	+	VGCHD	Y		0
AACAGCTWC	4	m6A	H46_NODE_5	442389	AACAGCTCC	A	+	VGCHD	Y		0
AACAGCTWC	4	m6A	H46_NODE_5	239422	AACAGCTCC	A	+	VGCHD	Y		0
AACAGCTWC	4	m6A	H46_NODE_1	530133	TACAGCTTC	A	+	VGCHD	Y		0
AACAGCTWC	4	m6A	H46_NODE_1	209058	AACAGCTTC	A	+	VGCHD	Y		0
AACAGCTWC	4	m6A	H46_NODE_1	716007	TACAGCTTC	A	+	VGCHD	Y		0
AACAGCTWC	4	m6A	H46_NODE_1	404148	AACAGCTCC	A	+	VGCHD	Y		0
AACAGCTWC	4	m6A	NCF055_NODE_6	68384	TACAGCTAC	A	+	VGCHD	Y		1
AACAGCTWC	4	m6A	H46_NODE_37	29234	TACACCTTC	A	+	VGCHD	Y		1
AACAGCTWC	4	m6A	H46_NODE_5	220500	AACAGCTTC	A	+	VGCHD	Y		0
AACAGCTWC	4	m6A	H46_NODE_1	750245	AACAGCTTC	A	+	VGCHD	Y		0
AACAGCTWC	4	m6A	H48_contig_398_pilon	45832	AACAGCTAC	A	+	VGCHD	Y		1
AACAGCTWC	4	m6A	H46_NODE_1	395955	GACAGCTTC	A	+	VGCHD	Y		0
AACAGCTWC	4	m6A	H46_NODE_5	493619	GACAGCTTC	A	+	VGCHD	Y		0
AACAGCTWC	4	m6A	H46_NODE_5	361852	AACAGCTCC	A	+	VGCHD	Y		0
AACAGCTWC	4	m6A	H46_NODE_5	462235	AACAGCTCC	A	+	VGCHD	Y		0
AACAGCTWC	4	m6A	H48_opera_contig_6	23460	TACACCTTC	A	+	VGCHD	Y		1
AACAGCTWC	4	m6A	H46_NODE_1	948098	AACAACTTC	A	+	VGCHD	Y		0
AACAGCTWC	4	m6A	H46_NODE_5	323883	TACAGCTTC	A	+	VGCHD	Y		0
AACAGCTWC	4	m6A	H46_NODE_1	1009817	TACAGCTTC	A	+	VGCHD	Y		0
AACAGCTWC	4	m6A	H46_NODE_1	193870	AACAGCTTC	A	+	VGCHD	Y		0
AACAGCTWC	4	m6A	H46_NODE_1	812822	AACAGCTTC	A	+	VGCHD	Y		0
AACAGCTWC	4	m6A	H46_NODE_5	446564	AACAGCCTC	A	+	VGCHD	Y		0
AACAGCTWC	4	m6A	H34_NODE_48	59600	AAGAGCTTC	A	+	VGCHD	Y		1
AACAGCTWC	4	m6A	H46_NODE_1	569702	AACAGCTCC	A	+	VGCHD	Y		0
AACAGCTWC	4	m6A	H46_NODE_1	692155	AACAGCCTC	A	+	VGCHD	Y		0
AACAGCTWC	4	m6A	H46_NODE_1	12252	GACAGCTTC	A	+	VGCHD	Y		0
AACAGCTWC	4	m6A	H46_NODE_1	683191	GACAGCTTC	A	+	VGCHD	Y		0
AACAGCTWC	4	m6A	H13_NODE_2	532795	AACAGCAAC	A	+	VGCHD	Y		0
AACAGCTWC	4	m6A	H46_NODE_1	445462	AACAGCTCC	A	+	VGCHD	Y		0
AACAGCTWC	4	m6A	H46_NODE_1	777231	AACAGCTAC	A	+	VGCHD	Y		0
AACAGCTWC	4	m6A	H28_NODE_22	84181	AACAGCTAC	A	+	VGCHD	Y		1
AACAGCTWC	4	m6A	H46_NODE_1	339141	TACAGCTTC	A	+	VGCHD	Y		0
AACAGCTWC	4	m6A	H46_NODE_1	973598	AACAGCTAC	A	+	VGCHD	Y		0
AACAGCTWC	4	m6A	H46_NODE_1	150617	AACAGCTAC	A	+	VGCHD	Y		0
AACAGCTWC	4	m6A	H46_NODE_1	967474	AACAGCTTC	A	+	VGCHD	Y		0
AACAGCTWC	4	m6A	H46_NODE_1	477488	AACAGCCTC	A	+	VGCHD	Y		0
AACAGCTWC	4	m6A	H46_NODE_1	584018	AACAGCTCC	A	+	VGCHD	Y		0
AACAGCTWC	4	m6A	H46_NODE_1	563977	AACAGCCTC	A	+	VGCHD	Y		0
AACAGCTWC	4	m6A	H46_NODE_1	783522	GACAGCTTC	A	+	VGCHD	Y		0
AACAGCTWC	4	m6A	DC23_opera_contig_3	33846	AACAGCAAC	A	+	VGCHD	Y		0
AACAGCTWC	4	m6A	H46_NODE_5	444636	AACAGCAAC	A	+	VGCHD	Y		0
AACAGCTWC	4	m6A	H46_NODE_1	456663	AACAGCAAC	A	+	VGCHD	Y		0
AACAGCTWC	4	m6A	H46_NODE_1	992666	TACAGCTTC	A	+	VGCHD	Y		0
AACAGCTWC	4	m6A	H46_NODE_1	123858	AACAGCTCC	A	+	VGCHD	Y		0
AACAGCTWC	4	m6A	H34_NODE_48	11059	AACAACTTC	A	+	VGCHD	Y		1
AACAGCTWC	4	m6A	H46_NODE_1	989152	AACAGCTTC	A	+	VGCHD	Y		0
AACAGCTWC	4	m6A	H28_NODE_22	32808	AACAACTTC	A	+	VGCHD	Y		1
AACAGCTWC	4	m6A	H46_NODE_37	66768	TACAGCTAC	A	+	VGCHD	Y		1
AACAGCTWC	4	m6A	H11_contig-120_5	11616	TACAGCTAC	A	+	VGCHD	Y		1
AACAGCTWC	4	m6A	H46_NODE_37	56787	TACAGCTAC	A	+	VGCHD	Y		1
AACAGCTWC	4	m6A	H55_contig-120_110	3677	AACAGCGTC	A	+	VGCHD	Y		1
AACAGCTWC	4	m6A	H46_NODE_1	976530	GACAGCTAC	A	+	VGCHD	Y		0
AACAGCTWC	4	m6A	H46_NODE_1	479946	GACAGCTTC	A	+	VGCHD	Y		0
AACAGCTWC	4	m6A	H46_NODE_1	402575	GACAGCTAC	A	+	VGCHD	Y		0
AACAGCTWC	4	m6A	H46_NODE_1	973795	GACAGCTAC	A	+	VGCHD	Y		0
AACAGCTWC	4	m6A	H46_NODE_1	579589	AACAGCTAC	A	+	VGCHD	Y		0
AACAGCTWC	4	m6A	H28_NODE_22	31175	AACAGCTCC	A	+	VGCHD	Y		1
AACAGCTWC	4	m6A	H46_NODE_1	283887	AACAGCTTG	A	+	VGCHD	Y		0
AACAGCTWC	4	m6A	H46_NODE_1	100246	AACAGCTTC	A	+	VGCHD	Y		0
AACAGCTWC	4	m6A	H28_utg00000002_pilon	61935	AAGAGCTTC	A	+	VGCHD	Y		1
AACAGCTWC	4	m6A	H46_NODE_5	534889	AACAGCTTG	A	+	VGCHD	Y		0
AACAGCTWC	4	m6A	H46_NODE_5	234338	AACAGCTTG	A	+	VGCHD	Y		0
AACAGCTWC	4	m6A	H46_NODE_1	481748	AACAGCTTG	A	+	VGCHD	Y		0
AACAGCTWC	4	m6A	H46_NODE_1	480794	AACAGCTTG	A	+	VGCHD	Y		0
AACAGCTWC	4	m6A	H46_NODE_1	560973	GACAGCTTC	A	+	VGCHD	Y		0
AACAGCTWC	4	m6A	H46_NODE_1	776296	TACAGCTAC	A	+	VGCHD	Y		0
AACAGCTWC	4	m6A	H46_NODE_1	958851	GACAGCTTC	A	+	VGCHD	Y		0
AACAGCTWC	4	m6A	H46_NODE_1	592625	GACAGCTTC	A	+	VGCHD	Y		0
AACAGCTWC	4	m6A	H46_NODE_1	678456	AACAGCAAC	A	+	VGCHD	Y		0
AACAGCTWC	4	m6A	H46_NODE_1	674628	AACAGCATC	A	+	VGCHD	Y		0
AACAGCTWC	4	m6A	H16_contig_737_pilon	8467	GACACCTTC	A	+	VGCHD	Y		1
AACAGCTWC	4	m6A	H13_NODE_2	119589	AACAGCATC	A	+	VGCHD	Y		0
AACAGCTWC	4	m6A	H47_NODE_73	5860	AACAGCTTC	A	+	VGCHD	Y		1
AACAGCTWC	4	m6A	H46_NODE_5	531399	AACAGCATC	A	+	VGCHD	Y		0
AACAGCTWC	4	m6A	H46_NODE_5	433348	AACAGCATC	A	+	VGCHD	Y		0
AACAGCTWC	4	m6A	H46_NODE_5	247224	AACAGCGTC	A	+	VGCHD	Y		0
AACAGCTWC	4	m6A	H46_NODE_1	615839	AACAGCTTC	A	+	VGCHD	Y		0
AACAGCTWC	4	m6A	H46_NODE_1	708192	AACAGCCTC	A	+	VGCHD	Y		0
AACAGCTWC	4	m6A	H46_NODE_1	104454	AACAGCATC	A	+	VGCHD	Y		0
AACAGCTWC	4	m6A	H46_NODE_1	318691	AACAGCTAC	A	+	VGCHD	Y		0
AACAGCTWC	4	m6A	NC173_NODE_1	169117	AACAGCATC	A	+	VGCHD	Y		0
AACAGCTWC	4	m6A	NCF004_NODE_24	19001	AACAGCATC	A	+	VGCHD	Y		1
AACAGCTWC	4	m6A	DC16_NODE_172	3695	AACAGCGTC	A	+	VGCHD	Y		1
AACAGCTWC	4	m6A	H46_NODE_1	506466	AACAGCTTG	A	+	VGCHD	Y		0
AACAGCTWC	4	m6A	H46_NODE_1	565978	AACAGCTTG	A	+	VGCHD	Y		0
AACAGCTWC	4	m6A	H28_NODE_22	41912	AACTGCTTC	T	-	VGCHD	Y		1
AACAGCTWC	4	m6A	H46_NODE_1	234922	AACAGCATC	A	+	VGCHD	Y		0
AACAGCTWC	4	m6A	H46_NODE_1	716571	AACAGCTAT	A	+	VGCHD	Y		0
AACAGCTWC	4	m6A	H46_NODE_1	800112	AACAGCATC	A	+	VGCHD	Y		0
AACAGCTWC	4	m6A	H46_NODE_5	248113	AACAGCATC	A	+	VGCHD	Y		0
AACAGCTWC	4	m6A	H46_NODE_1	478118	AACAGCGTC	A	+	VGCHD	Y		0
AACAGCTWC	4	m6A	H46_NODE_5	95157	AACAGCGTC	A	+	VGCHD	Y		0
AACAGCTWC	4	m6A	H46_NODE_1	835819	AACAGCGTC	A	+	VGCHD	Y		0
AACAGCTWC	4	m6A	H46_NODE_1	610906	AACAGCTTG	A	+	VGCHD	Y		0
AACAGCTWC	4	m6A	H46_NODE_1	457318	AACAGCATC	A	+	VGCHD	Y		0
AACAGCTWC	4	m6A	H46_NODE_1	615741	AACAGCGTC	A	+	VGCHD	Y		0
AACAGCTWC	4	m6A	QM01_contig_579	36484	AACAGCTAC	A	+	VGCHD	Y		1
AACAGCTWC	4	m6A	H46_NODE_37	47784	AAGAGCTAC	A	+	VGCHD	Y		1
AACAGCTWC	4	m6A	H46_NODE_37	83486	AAGAGCTAC	A	+	VGCHD	Y		1
AACAGCTWC	5	m6A	NC183_NODE_19	36751	AACAACTTC	A	+	VGCHD	Y		1
AACAGCTWC	5	m6A	H46_NODE_6	42532	AACAACTTC	A	+	VGCHD	Y		0
AACAGCTWC	5	m6A	H32_contig-120_0	27520	AACAACTTC	A	+	VGCHD	Y		1
AACAGCTWC	5	m6A	NCF026_contig_251_pilon	64355	AACAACTTC	A	+	VGCHD	Y		1
AACAGCTWC	7	m6A	H28_NODE_22	67866	TACAGCTAC	T	-	VGCHD	Y		1
AACAGCTWC	7	m6A	SK51_contig-120_63	13831	AACAGCTTC	T	-	VGCHD	Y		1
AACAGCTWC	7	m6A	H34_NODE_48	59597	AAGAGCTTC	T	-	VGCHD	Y		1
AACAGCTWC	7	m6A	A01_contig-120_6	1733	TACAGCTAC	T	-	VGCHD	Y		1
AACAGCTWC	7	m6A	NC210_NODE_2	11213	GACAGCTAC	T	-	VGCHD	Y		0
AACAGCTWC	7	m6A	H13_NODE_2	418329	AAGAGCTTC	T	-	VGCHD	Y		0
AACAGCTWC	7	m6A	H46_NODE_37	55611	AACAGCAAC	A	+	VGCHD	Y		1
AACAGCTWC	7	m6A	SK12_NODE_2	85374	GACAGCTTC	T	-	VGCHD	Y		0
AACAGCTWC	7	m6A	H28_NODE_22	34684	AAGAGCTTC	T	-	VGCHD	Y		1
AACAGCTWC	7	m6A	SK12_NODE_2	85963	GACAGCTTC	T	-	VGCHD	Y		0
AACAGCTWC	7	m6A	NC173_NODE_1	102328	AACAGCTCC	T	-	VGCHD	Y		0
AACAGCTWC	7	m6A	H13_NODE_2	412117	AACACCTTC	T	-	VGCHD	Y		0
AACAGCTWC	7	m6A	H10_contig-120_54	8763	TACACCTTC	T	-	VGCHD	Y		1
AACAGCTWC	7	m6A	H22_NODE_3	135706	AACGGCTAC	T	-	VGCHD	Y		0
AACAGCTWC	7	m6A	NC150_contig_630_pilon	26662	AACACCTTT	T	-	VGCHD	Y		1
AACAGCTWC	7	m6A	H46_NODE_37	66771	TACAGCTAC	T	-	VGCHD	Y		1
AACAGCTWC	7	m6A	H46_NODE_6	204641	AACAGCTTC	T	-	VGCHD	Y		0
AACAGCTWC	7	m6A	NC183_NODE_19	74677	AACAGCAAC	A	+	VGCHD	Y		1
AACAGCTWC	7	m6A	H46_NODE_37	47781	AAGAGCTAC	T	-	VGCHD	Y		1
AACAGCTWC	7	m6A	H46_NODE_6	126163	AACGGCTAC	T	-	VGCHD	Y		0
AACAGCTWC	7	m6A	DC23_opera_contig_3	203038	AACAGCTCC	T	-	VGCHD	Y		0
AACAGCTWC	7	m6A	H28_contig_523_pilon	36802	AACAGCTCC	T	-	VGCHD	Y		1
AACAGCTWC	7	m6A	DC23_opera_contig_3	204047	AACAGCTTC	T	-	VGCHD	Y		0
AACAGCTWC	7	m6A	H50_NODE_25	9935	AACAGCTTC	T	-	VGCHD	Y		1
AACAGCTWC	7	m6A	H46_NODE_1	123855	AACAGCTCC	T	-	VGCHD	Y		0
AACAGCTWC	7	m6A	H46_NODE_37	83489	AAGAGCTAC	T	-	VGCHD	Y		1
AACAGCTWC	7	m6A	H34_NODE_48	21526	AACAGCTCC	T	-	VGCHD	Y		1
AACAGCTWC	7	m6A	H34_NODE_48	4681	TACAGCTAC	T	-	VGCHD	Y		1
AACAGCTWC	7	m6A	H13_contig-120_1	157995	TACAGCTTC	T	-	VGCHD	Y		0
AACAGCTWC	7	m6A	NC183_NODE_19	75850	TACAGCTAC	T	-	VGCHD	Y		1
AACAGCTWC	7	m6A	SK51_contig_58_pilon	215410	AACACCTTC	T	-	VGCHD	Y		1
AACAGCTWC	7	m6A	NC183_NODE_19	85889	TACAGCTAC	T	-	VGCHD	Y		1
AACAGCTWC	7	m6A	H32_contig_110_pilon	39567	AACACCTTT	T	-	VGCHD	Y		1
AACAGCTWC	7	m6A	H16_NODE_2	56543	TACACCTTC	T	-	VGCHD	Y		1
AACAGCTWC	8	m6A	NC173_NODE_1	733109	AACAGCCTC	T	-	VGCHD	Y		0
AACAGCTWC	8	m6A	H16_NODE_2	56697	AACAGCATC	T	-	VGCHD	Y		1
AACAGCTWC	8	m6A	DC13_NODE_4	87662	AACAGCCTC	T	-	VGCHD	Y		1
AACAGCTWC	8	m6A	H63_contig_5_pilon	1056	AACAGCTTC	T	-	VGCHD	Y		0
AACAGCTWC	8	m6A	H46_NODE_1	85963	AACTGCTTC	T	-	VGCHD	Y		0
AACAGCTWC	8	m6A	NCF033_contig-120_13	73639	AAGAGCTTC	T	-	VGCHD	Y		0
AACAGCTWC	8	m6A	H34_contig-120_0	246952	AACAGCTTC	T	-	VGCHD	Y		0
AACAGCTWC	8	m6A	B03_utg00000007_pilon	77395	AAGAGCTTC	T	-	VGCHD	Y		1
AACAGCTWC	8	m6A	SK47_contig-120_18	48844	AACAACTTC	T	-	VGCHD	Y		1
AACAGCTWC	8	m6A	NCF051_NODE_15	66747	AACAGCATC	T	-	VGCHD	Y		1
AACAGCTWC	8	m6A	SK47_contig-120_18	28601	AACGCCTTC	T	-	VGCHD	Y		1
AACAGTA	4	m6A	NC323_contig-120_14	78521	AACAGTA	A	+	GTCAT	Y		1
AACAGTA	4	m6A	H01_contig_1169_pilon	33015	AACAGTA	A	+	GTCAT	Y		1
AACAGTA	4	m6A	S02_contig_655_pilon	8353	AACAGTA	A	+	GTCAT	Y		1
AACAGTA	4	m6A	H23_NODE_6	28985	AACAGTA	A	+	GTCAT	Y		1
AACAGTA	4	m6A	H54_NODE_5	84349	AACAGTA	A	+	GTCAT	Y		1
AACAGTA	6	m6A	NCF004_tig00000001_pilon	54585	AACAGTA	T	-	GTCAT	Y		1
AACAGTA	6	m6A	H12_NODE_140	1061	AACAGTA	T	-	GTCAT	Y		1
AACAGTA	6	m6A	A107_NODE_12	837	AACAGTA	T	-	GTCAT	Y		1
AACAGTA	6	m6A	H34_contig-120_65	6273	AACAGTA	T	-	GTCAT	Y		1
AACAGTA	6	m6A	DC05_contig-120_2	59363	AACAGTA	T	-	GTCAT	Y		1
AACAGTA	6	m6A	H34_contig-120_0	94394	AACAGTA	T	-	GTCAT	Y		0
AACAGTA	6	m6A	NCF044_contig_1423_pilon	79010	AACAGTA	T	-	GTCAT	Y		1
AACAGTA	6	m6A	H01_NODE_91	24105	AACAGTA	T	-	GTCAT	Y		1
AACASCA	2	m6A	H69_contig-120_10	34286	AACAGCA	A	+	VCW	Y		1
AACASCA	4	m6A	H69_contig_58_pilon	36119	AACAGCA	A	+	CD	Y		1
AACASCA	4	m6A	H02_NODE_1	176482	AACAGCA	A	+	CD	Y		0
AACATAAT	2	m6A	H01_opera_contig_90	11750	AAAATAAT	A	+	VCW	Y		1
AACATAAT	2	m6A	H01_NODE_49	43210	AATATAAT	A	+	VCW	Y		1
AACATAAT	2	m6A	NCF171_contig_110_pilon	23693	AACATAAT	A	+	VCW	Y		1
AACATAAT	3	m6A	NC185_contig-120_14	116761	AATATAAT	T	-	CD	Y		0
AACATAAT	3	m6A	SK19_contig-120_15	21221	AATATAAT	T	-	CD	Y		1
AACATAAT	3	m6A	H01_contig_942_pilon	78422	AATATAAT	T	-	CD	Y		1
AACATAAT	3	m6A	DC23_contig-120_0	68354	AATATAAT	T	-	CD	Y		0
AACATAAT	4	m6A	H47_NODE_25	40945	AAAATAAT	A	+	CD	Y		1
AACATAAT	4	m6A	H01_contig_670_pilon	63021	AAGATAAT	A	+	CD	Y		1
AACATAAT	4	m6A	H49_NODE_2	238043	AATATAAT	A	+	CD	Y		0
AACATAAT	4	m6A	H31_contig_82_pilon	12817	AAGATAAT	A	+	CD	Y		1
AACATAAT	5	m6A	H01_contig-120_34	34974	AAGATAAT	T	-	CNNR	Y		1
AACATAAT	5	m6A	H47_NODE_25	40946	AAAATAAT	T	-	CNNR	Y		1
AACATAAT	5	m6A	H01_contig_670_pilon	63020	AAGATAAT	T	-	CNNR	Y		1
AACATAAT	5	m6A	H16_contig_60_pilon	29123	AAGATAAT	T	-	CNNR	Y		1
AACATAAT	6	m6A	SK43_contig-120_63	6200	AATATAAT	A	+	CNNR	Y		1
AACATAAT	7	m6A	H47_NODE_25	25546	AATATAAT	A	+	AACATAAT	N		1
AACATAAT	7	m6A	H01_contig_560_pilon	3741	AACATAAT	A	+	AACATAAT	N		1
AACATAAT	7	m6A	H01_contig_942_pilon	77021	AAAATAAT	A	+	AACATAAT	N		1
AACATAAT	7	m6A	H49_NODE_49	17889	AAAATAAT	A	+	AACATAAT	N		1
AACATAAT	7	m6A	H01_contig_942_pilon	66729	AAAATAAT	A	+	AACATAAT	N		1
AACATATCGT	2	m6A	H49_NODE_8	110115	AACATTTAGT	A	+	VCW	Y		1
AACATATCGT	2	m6A	H22_NODE_3	174671	ATCATATCGT	T	-	VCW	Y		0
AACATATCGT	2	m6A	SK43_NODE_4	50941	AACCTACAGT	A	+	VCW	Y		1
AACATATCGT	2	m6A	H49_contig_96_pilon	36643	AACCTACAGT	A	+	VCW	Y		1
AACATATCGT	2	m6A	DC09_contig-120_12	3393	AACATATTGT	A	+	VCW	Y		1
AACATATCGT	2	m6A	SK12_contig-120_94	23922	TACATATCGT	A	+	VCW	Y		1
AACATATCGT	2	m6A	H49_contig-120_4	94621	ATCATATCGT	T	-	VCW	Y		0
AACATATCGT	2	m6A	H46_NODE_1	77511	AACAAATCGT	A	+	VCW	Y		0
AACATATCGT	2	m6A	NC152_NODE_7	44331	AACCTACAGT	A	+	VCW	Y		1
AACATATCGT	2	m6A	H27_NODE_3	22944	AACATTTAGT	A	+	VCW	Y		1
AACATATCGT	2	m6A	H63_contig_133_pilon	31950	AACATATAGT	A	+	VCW	Y		1
AACATATCGT	2	m6A	H09_contig-120_11	50601	AATATATAGT	A	+	VCW	Y		1
AACATATCGT	4	m6A	H46_NODE_5	262695	AAAATATCGT	A	+	CD	Y		0
AACATATCGT	4	m6A	H25_contig-120_2	33313	AACATATCTT	A	+	CD	Y		1
AACATATCGT	5	m6A	H49_contig_96_pilon	89163	AACATATAGT	T	-	CGRKA	Y		1
AACATATCGT	5	m6A	H46_NODE_1	77508	AACAAATCGT	A	+	CGRKA	Y		0
AACATATCGT	6	m6A	NC173_NODE_1	704832	AACAGATCGT	A	+	CGRKA	Y		0
AACATATCGT	6	m6A	H73_opera_contig_32	6006	AACCTATCAT	A	+	CGRKA	Y		1
AACATATCGT	6	m6A	H46_NODE_1	806923	AACAGATCGT	A	+	CGRKA	Y		0
AACATATCGT	6	m6A	H16_contig_492_pilon	11390	AACCGATCGT	A	+	CGRKA	Y		1
AACATATCGT	6	m6A	H27_NODE_3	67711	AACAAATAGT	A	+	CGRKA	Y		1
AACATATCGT	6	m6A	H46_NODE_1	924420	AACAGATCGT	A	+	CGRKA	Y		0
AACATATCGT	7	m6A	H46_NODE_1	806924	AACAGATCGT	T	-	CGRKA	Y		0
AACATATCGT	7	m6A	NC173_NODE_1	704833	AACAGATCGT	T	-	CGRKA	Y		0
AACATATCGT	7	m6A	H46_NODE_1	924419	AACAGATCGT	T	-	CGRKA	Y		0
AACATATCGT	7	m6A	H49_NODE_11	11637	AACATATAGT	T	-	CGRKA	Y		1
AACATATCGT	7	m6A	SK54_contig_914_pilon	85131	AATATATCGT	T	-	CGRKA	Y		1
AACATATCGT	7	m6A	H46_NODE_5	85304	AACATATATT	T	-	CGRKA	Y		0
AACATATCGT	8	m6A	DC13_tig00000001_pilon	15388	AACCTATACT	A	+	CGRKA	Y		1
AACATATCGT	9	m6A	H49_NODE_8	31428	AACATATATT	T	-	CGRKA	Y		1
AACATCTT	2	m6A	QM08_contig-120_3	13600	AACATCTT	A	+	VCW	Y		1
AACATCTT	2	m6A	NC159_contig-120_3	11629	AACATCTT	A	+	VCW	Y		1
AACATCTT	2	m6A	NC159_contig-120_3	14395	AACATCTT	A	+	VCW	Y		1
AACATCTT	2	m6A	NC159_contig-120_3	79898	AACATCTT	A	+	VCW	Y		1
AACATCTT	2	m6A	NC159_contig-120_3	20123	AACATCTT	A	+	VCW	Y		1
AACATCTT	2	m6A	NC159_contig_9_pilon	59026	AACATCTT	A	+	VCW	Y		1
AACATCTT	4	m6A	A12_contig-120_5	12126	AACATCTT	A	+	CD	Y		1
AACATCTT	4	m6A	NC159_contig-120_3	29426	AACATCTT	A	+	CD	Y		1
AACATCTT	4	m6A	NC159_contig-120_3	16568	AACATCTT	A	+	CD	Y		1
AACATCTT	4	m6A	A12_contig-120_5	16497	AACATCTT	A	+	CD	Y		1
AACATCTT	4	m6A	NC159_contig-120_3	79896	AACATCTT	A	+	CD	Y		1
AACATCTT	4	m6A	NC159_contig-120_3	20125	AACATCTT	A	+	CD	Y		1
AACATCTT	4	m6A	NC159_contig-120_3	11631	AACATCTT	A	+	CD	Y		1
AACATGAAGG	2	m6A	SK43_contig_596_pilon	33605	ATCATGGAGG	T	-	VCW	Y		1
AACATGAAGG	2	m6A	SK08_NODE_18	39245	CAGATGATGG	A	+	VCW	Y		1
AACATGAAGG	2	m6A	NCF168_contig_261_pilon	65997	AAGATGAAGA	A	+	VCW	Y		1
AACATGAAGG	2	m6A	H46_NODE_1	72102	ATGATGAAGG	T	-	VCW	Y		0
AACATGAAGG	2	m6A	H49_NODE_17	22304	AAGATGAAAG	A	+	VCW	Y		1
AACATGAAGG	2	m6A	NC323_contig-120_151	6367	AACATGAAGG	A	+	VCW	Y		1
AACATGAAGG	2	m6A	H23_NODE_30	18634	AACATCGAGG	A	+	VCW	Y		1
AACATGAAGG	2	m6A	H47_NODE_48	7322	CACATGAAGG	A	+	VCW	Y		1
AACATGAAGG	2	m6A	A15_contig-120_6	44005	AAGATGAAGC	A	+	VCW	Y		1
AACATGAAGG	2	m6A	H46_NODE_1	201792	CAGGTGGTGG	A	+	VCW	Y		0
AACATGAAGG	2	m6A	SK27_NODE_65	35139	AAGATAAAGG	A	+	VCW	Y		1
AACATGAAGG	2	m6A	H34_opera_contig_94	8661	AACATGAAAG	A	+	VCW	Y		1
AACATGAAGG	2	m6A	SK43_contig_632_pilon	10390	AACATGAAGA	A	+	VCW	Y		1
AACATGAAGG	2	m6A	S02_contig-120_64	15457	AACATGGAAG	A	+	VCW	Y		1
AACATGAAGG	4	m6A	DC23_NODE_69	2642	AACATGGCGG	A	+	CATG	Y		1
AACATGAAGG	4	m6A	NCF031_contig-120_34	27423	AACATGGATG	A	+	CATG	Y		1
AACATGAAGG	4	m6A	H46_NODE_1	368914	AAGATGAAGT	A	+	CATG	Y		0
AACATGAAGG	4	m6A	SK44_NODE_92	6188	AACATGGCGG	A	+	CATG	Y		1
AACATGAAGG	4	m6A	NCF058_contig-120_50	21940	AAGATCAAGG	A	+	CATG	Y		0
AACATGAAGG	4	m6A	SK43_contig-120_61	19645	AAGATGAACG	A	+	CATG	Y		1
AACATGAAGG	4	m6A	H31_contig-120_56	14691	AACATCAAGG	A	+	CATG	Y		1
AACATGAAGG	4	m6A	A11_contig-120_4	58856	AAGATGCAGG	A	+	CATG	Y		1
AACATGAAGG	4	m6A	NC323_contig-120_151	19534	AAGATGCAGG	A	+	CATG	Y		1
AACATGAAGG	4	m6A	H48_contig-120_42	21674	AACAGGAAGG	A	+	CATG	Y		1
AACATGAAGG	4	m6A	SK43_contig-120_61	25054	AAGATGGTGG	A	+	CATG	Y		1
AACATGAAGG	4	m6A	SK27_NODE_65	23686	AACATCGAGG	A	+	CATG	Y		1
AACATGAAGG	4	m6A	H46_NODE_82	3931	TACATGGAGG	A	+	CATG	Y		1
AACATGAAGG	5	m6A	A01_NODE_14	54751	AAGATGAAGA	T	-	GAAGT	Y		1
AACATGAAGG	5	m6A	NC323_contig-120_151	6364	AACATGAAGG	T	-	GAAGT	Y		1
AACATGAAGG	5	m6A	A01_NODE_14	54799	AAGATGAAGA	T	-	GAAGT	Y		1
AACATGAAGG	5	m6A	H47_NODE_48	7319	CACATGAAGG	T	-	GAAGT	Y		1
AACATGAAGG	5	m6A	A01_NODE_14	57098	AAGATCAAGG	T	-	GAAGT	Y		1
AACATGAAGG	5	m6A	SK43_NODE_24	23538	AAGATGAAGA	T	-	GAAGT	Y		1
AACATGAAGG	5	m6A	SK51_contig-120_57	20368	AAGATCAAGG	T	-	GAAGT	Y		1
AACATGAAGG	5	m6A	NC323_contig-120_151	19232	CAGATGAAGG	T	-	GAAGT	Y		1
AACATGAAGG	5	m6A	H25_contig-120_37	20806	AACAAGGAGG	A	+	GAAGT	Y		1
AACATGAAGG	5	m6A	H46_NODE_1	530222	AAGAAGAAGG	A	+	GAAGT	Y		0
AACATGAAGG	5	m6A	NCF051_contig_99_pilon	7046	AACAAGGAGG	A	+	GAAGT	Y		1
AACATGAAGG	5	m6A	NCF051_contig-120_14	44801	AAGGTGATGG	T	-	GAAGT	Y		1
AACATGAAGG	5	m6A	SK43_NODE_24	23520	AAGATGAAGA	T	-	GAAGT	Y		1
AACATGAAGG	5	m6A	NC323_contig-120_151	5685	AACATGGAGG	T	-	GAAGT	Y		1
AACATGAAGG	5	m6A	SML01_contig-120_14	19654	AACATGGATG	T	-	GAAGT	Y		1
AACATGAAGG	5	m6A	NCF058_contig-120_50	21939	AAGATCAAGG	T	-	GAAGT	Y		0
AACATGAAGG	5	m6A	A01_NODE_14	8617	CAGATGGTGG	T	-	GAAGT	Y		1
AACATGAAGG	5	m6A	NCF006_contig-120_8	4408	AAGGTGATGG	T	-	GAAGT	Y		1
AACATGAAGG	5	m6A	A11_contig-120_4	36953	AAGATGAAGC	T	-	GAAGT	Y		1
AACATGAAGG	5	m6A	S02_contig_622_pilon	15461	AAGATCAAGG	T	-	GAAGT	Y		1
AACATGAAGG	5	m6A	H46_NODE_1	91999	ATCATGAAGG	T	-	GAAGT	Y		0
AACATGAAGG	5	m6A	H46_NODE_5	293693	ACCATGGAGG	T	-	GAAGT	Y		0
AACATGAAGG	5	m6A	H49_NODE_25	76293	AAGATGATGG	T	-	GAAGT	Y		1
AACATGAAGG	5	m6A	NCF051_NODE_70	17635	AACATGAAGG	T	-	GAAGT	Y		1
AACATGAAGG	5	m6A	H49_utg00000001_pilon	51633	AAGATTAAGG	T	-	GAAGT	Y		1
AACATGAAGG	5	m6A	A16_contig_183_pilon	6286	AACAAGAAGG	A	+	GAAGT	Y		1
AACATGAAGG	5	m6A	H31_contig_133_pilon	62591	AAGATTAAGG	T	-	GAAGT	Y		1
AACATGAAGG	5	m6A	S06_contig-120_5	52150	AAGATGAAGA	T	-	GAAGT	Y		1
AACATGAAGG	5	m6A	H46_NODE_1	804447	GAGATGAAGG	T	-	GAAGT	Y		0
AACATGAAGG	5	m6A	H46_NODE_5	206814	AAGAAGAAGG	A	+	GAAGT	Y		0
AACATGAAGG	5	m6A	NC323_contig-120_151	26059	AACGTGGAGG	T	-	GAAGT	Y		1
AACATGAAGG	5	m6A	H31_contig_133_pilon	56601	AAGATGAAGA	T	-	GAAGT	Y		1
AACATGAAGG	5	m6A	H46_NODE_1	966083	AAGATGAGGG	T	-	GAAGT	Y		0
AACATGAAGG	5	m6A	A11_contig-120_4	2666	AAGATGACGG	T	-	GAAGT	Y		1
AACATGAAGG	5	m6A	H46_NODE_1	619349	AACATGAAGG	T	-	GAAGT	Y		0
AACATGAAGG	5	m6A	A11_contig-120_4	7042	AAGATGAGGG	T	-	GAAGT	Y		1
AACATGAAGG	5	m6A	S02_contig-120_64	15454	AACATGGAAG	T	-	GAAGT	Y		1
AACATGAAGG	5	m6A	NCF026_contig-120_53	5941	AAGATCAAGG	T	-	GAAGT	Y		1
AACATGAAGG	5	m6A	S02_NODE_13	44256	AAGATGACGG	T	-	GAAGT	Y		1
AACATGAAGG	5	m6A	NCF055_contig_148_pilon	28353	AACATGAAGC	T	-	GAAGT	Y		1
AACATGAAGG	5	m6A	NC323_contig-120_151	19535	AAGATGCAGG	T	-	GAAGT	Y		1
AACATGAAGG	5	m6A	H49_utg00000001_pilon	57491	AAGATGAAGA	T	-	GAAGT	Y		1
AACATGAAGG	7	m6A	B03_NODE_16	7399	AAGATGAAGT	A	+	GAAGT	Y		1
AACATGAAGG	7	m6A	H31_contig_133_pilon	56660	AAGATGAAGT	A	+	GAAGT	Y		1
AACATGAAGG	8	m6A	A11_contig-120_4	66859	AACAGGGAGG	A	+	GAAGT	Y		1
AACATGAAGG	8	m6A	H49_NODE_25	26791	AAGGTGATGG	T	-	GAAGT	Y		1
AACATGAAGG	8	m6A	S06_contig-120_5	66330	CAGGTGATGG	T	-	GAAGT	Y		1
AACATGAAGG	8	m6A	NCF058_contig-120_50	23268	ATCATGGAGG	A	+	GAAGT	Y		0
AACATGAAGG	8	m6A	A09_contig_9_pilon	24813	AACATGCAGG	A	+	GAAGT	Y		0
AACATGAAGG	8	m6A	NCF058_contig-120_50	21936	AAGATCAAGG	A	+	GAAGT	Y		0
AACATGAAGG	8	m6A	SK54_NODE_5	17183	AACAAGGAGG	A	+	GAAGT	Y		1
AACATGAAGG	8	m6A	NCF058_contig-120_50	14099	AACAAGGAGG	A	+	GAAGT	Y		0
AACATGAAGG	8	m6A	SK54_NODE_5	25759	TACATGAAGG	A	+	GAAGT	Y		1
AACATGAAGG	8	m6A	S06_contig-120_5	72827	AACATAGAGG	A	+	GAAGT	Y		1
AACATGAAGG	8	m6A	SK43_NODE_39	47032	CAGGTGGAGG	A	+	GAAGT	Y		1
AACATGAAGG	8	m6A	H50_NODE_31	57506	AACGTGAAGG	A	+	GAAGT	Y		1
AACATGAAGG	8	m6A	H46_NODE_1	461146	AAGGTGGTGG	T	-	GAAGT	Y		0
AACATGAAGG	8	m6A	A15_contig-120_6	43999	AAGATGAAGC	A	+	GAAGT	Y		1
AACATGAAGG	8	m6A	H46_NODE_5	465842	AACGTGGTGG	T	-	GAAGT	Y		0
AACATGAAGG	8	m6A	SK43_contig-120_61	38560	CAGATGAAGG	A	+	GAAGT	Y		1
AACATGAAGG	8	m6A	A16_contig_172_pilon	2610	AAGAGGAAGG	A	+	GAAGT	Y		1
AACATGAAGG	8	m6A	NC323_contig-120_151	19229	CAGATGAAGG	A	+	GAAGT	Y		1
AACATGAAGG	8	m6A	SK54_NODE_5	14481	AACGTGGAGG	A	+	GAAGT	Y		1
AACATGAAGG	8	m6A	A01_NODE_14	74236	AAGGTGATGG	T	-	GAAGT	Y		1
AACATGAAGG	8	m6A	NCF051_NODE_46	36908	GACATGAAGG	A	+	GAAGT	Y		1
AACATGAAGG	8	m6A	H31_contig_133_pilon	37147	AAGGTGATGG	T	-	GAAGT	Y		1
AACATGAAGG	8	m6A	NCF168_contig_34_pilon	10753	AACATGGAGG	A	+	GAAGT	Y		1
AACATGAAGG	8	m6A	H13_NODE_11	89776	AACGTGGAGG	A	+	GAAGT	Y		0
AACATGAAGG	8	m6A	A11_contig-120_4	15909	AACAAGGAGG	A	+	GAAGT	Y		1
AACATGAAGG	8	m6A	H34_NODE_107	18818	CAGGTGATGG	T	-	GAAGT	Y		0
AACATGAAGG	8	m6A	SML01_contig-120_14	21636	CAGATGATGG	T	-	GAAGT	Y		1
AACATGAAGG	8	m6A	NC323_contig-120_151	2797	AGCATGAAGG	A	+	GAAGT	Y		1
AACATGAAGG	8	m6A	SK20_contig_539_pilon	56795	ATGATGAAGG	A	+	GAAGT	Y		1
AACATGAAGG	8	m6A	H48_contig_367_pilon	13782	AAGAGGAAGG	A	+	GAAGT	Y		1
AACATGAAGG	8	m6A	SK43_contig-120_61	39713	CAGATGAAGG	A	+	GAAGT	Y		1
AACATGAAGG	8	m6A	SK43_NODE_24	67557	AAGGTGATGG	T	-	GAAGT	Y		1
AACATGAAGG	8	m6A	SK43_contig-120_61	3960	AAGGTGAAGG	A	+	GAAGT	Y		1
AACATGAAGG	8	m6A	SK54_contig_939_pilon	40127	AACAGGAAGG	A	+	GAAGT	Y		1
AACATGAAGG	8	m6A	NCF051_contig_112_pilon	13973	AACTTGAAGG	A	+	GAAGT	Y		1
AACATGAAGG	8	m6A	H48_contig_367_pilon	18814	AACATGAAGG	A	+	GAAGT	Y		1
AACATGAAGG	8	m6A	NCF168_contig_27_pilon	17507	CAGGTGAAGG	A	+	GAAGT	Y		1
AACATGAAGG	8	m6A	SK54_NODE_5	16675	AAGAAGAAGG	A	+	GAAGT	Y		1
AACATGAAGG	8	m6A	NCF098_contig-120_1	42577	AACTTGGAGG	A	+	GAAGT	Y		1
AACATGAAGG	8	m6A	A11_contig-120_4	65722	AAAATGGAGG	A	+	GAAGT	Y		1
AACATGAAGG	8	m6A	H46_NODE_1	656722	AACATGGTGG	T	-	GAAGT	Y		0
AACATGAAGG	8	m6A	NCF051_contig-120_14	38285	AACGTGATGG	T	-	GAAGT	Y		1
AACATGAAGG	8	m6A	H46_NODE_1	533778	AAGATGGTGG	T	-	GAAGT	Y		0
AACATGAAGG	8	m6A	SK43_contig-120_61	37761	AAGTTGAAGG	A	+	GAAGT	Y		1
AACATGAAGG	8	m6A	SK54_NODE_5	17171	AACATGAAGT	A	+	GAAGT	Y		1
AACATGAAGG	8	m6A	H46_NODE_1	289009	CAGATGGAGG	A	+	GAAGT	Y		0
AACATGAAGG	8	m6A	H46_NODE_1	328444	AACGTGATGG	T	-	GAAGT	Y		0
AACATGAAGG	8	m6A	H49_NODE_25	76290	AAGATGATGG	T	-	GAAGT	Y		1
AACATGAAGG	8	m6A	A16_contig_172_pilon	35821	AACATGAAGC	A	+	GAAGT	Y		1
AACATGAAGG	9	m6A	A01_NODE_14	47768	AAGATGAATG	T	-	GAAGT	Y		1
AACATGAAGG	9	m6A	A01_NODE_14	29796	AACATGGATG	T	-	GAAGT	Y		1
AACATGATG	2	m6A	DC16_contig_329_pilon	38493	AACATGATG	A	+	VCW	Y		1
AACATGATG	4	m6A	B14_contig-120_13	33242	AACATCATG	A	+	CATG	Y		1
AACATGATG	4	m6A	H32_contig-120_1	77931	AACATCATG	A	+	CATG	Y		1
AACATGATG	5	m6A	H46_NODE_117	30631	AAGATGATG	T	-	CATG	Y		1
AACATGATG	5	m6A	H32_contig-120_1	34309	AAGATGATG	T	-	CATG	Y		1
AACATGATG	5	m6A	NCF004_tig00000001_pilon	78998	AAGATGATG	T	-	CATG	Y		1
AACATGATG	5	m6A	NCF004_tig00000001_pilon	4564	AAGATGATG	T	-	CATG	Y		1
AACATGATG	7	m6A	NCF171_NODE_19	17922	AACATGATC	A	+	CD	Y		1
AACATGATG	7	m6A	SK20_contig_194_pilon	12	AACATGATC	A	+	CD	Y		1
AACATGATG	8	m6A	NCF171_NODE_19	17923	AACATGATC	T	-	CATC	Y		1
AACATGATG	8	m6A	H46_NODE_117	30628	AAGATGATG	T	-	CATC	Y		1
AACATGATG	8	m6A	SK20_contig_194_pilon	11	AACATGATC	T	-	CATC	Y		1
AACATGATG	8	m6A	DC16_contig_878_pilon	13505	AACATGATC	T	-	CATC	Y		1
AACATGATG	8	m6A	H32_contig-120_1	31794	AACATGATG	T	-	CATC	Y		1
AACATGATG	8	m6A	H32_contig-120_1	34312	AAGATGATG	T	-	CATC	Y		1
AACATGATG	8	m6A	H02_NODE_1	236539	AATATGATG	T	-	CATC	Y		0
AACATGATG	8	m6A	H16_contig_392_pilon	26360	AACATGATG	T	-	CATC	Y		1
AACCACATT	3	m4C	DC05_contig-120_2	26556	AACCACTTT	C	+	ACACC	Y		1
AACCACATT	3	m4C	NC318_NODE_4	67496	AACCACTTT	C	+	ACACC	Y		1
AACCACATT	3	m4C	H48_contig_385_pilon	53225	TACCACATT	C	+	ACACC	Y		1
AACCACATT	4	m4C	H63_contig_142_pilon	61289	AACCACTTT	C	+	CD	Y		1
AACCACATT	4	m4C	H63_contig_142_pilon	9905	AACCACATC	C	+	CD	Y		1
AACCACATT	4	m4C	H45_contig-120_15	38593	AACCACATA	C	+	CD	Y		0
AACCACATT	4	m4C	NCF044_contig_1423_pilon	39943	AACCACTTT	C	+	CD	Y		1
AACCACATT	4	m4C	NC308_tig00000005_pilon	58837	AACCACATT	C	+	CD	Y		1
AACCACATT	4	m4C	H48_contig_385_pilon	34206	ATCCACATT	C	+	CD	Y		1
AACCACATT	4	m4C	SK08_NODE_9	77093	AACCACTTT	C	+	CD	Y		1
AACCACATT	4	m4C	B03_contig_13_pilon	154185	AACCACAGT	C	+	CD	Y		1
AACCACATT	5	m4C	NC318_contig_181_pilon	22714	AACCGCATT	G	-	CD	Y		1
AACCACATT	6	m4C	NC318_NODE_5	76844	AACCACTTT	C	+	ACACC	Y		1
AACCACATT	6	m4C	H63_contig_142_pilon	61287	AACCACTTT	C	+	ACACC	Y		1
AACCACATT	6	m4C	NCF004_tig00000001_pilon	20492	AACCACACT	C	+	ACACC	Y		1
AACCACATT	6	m4C	DC05_contig-120_2	26553	AACCACTTT	C	+	ACACC	Y		1
AACCACATT	6	m4C	NC308_tig00000005_pilon	39246	TACCACATT	C	+	ACACC	Y		1
AACCCCTTG	3	m4C	H28_NODE_22	70785	AACCCCTTG	C	+	ARCCCC	Y		1
AACCCCTTG	3	m4C	H34_NODE_48	1768	AACCCCTTG	C	+	ARCCCC	Y		1
AACCCCTTG	3	m4C	H11_contig-120_5	40100	AACCCATTG	C	+	ARCCCC	Y		1
AACCCCTTG	3	m4C	H48_NODE_11	32330	AACCCCTTG	C	+	ARCCCC	Y		1
AACCCCTTG	3	m4C	QM02_contig_19_pilon	2591	AACGCCTTG	C	+	ARCCCC	Y		1
AACCCCTTG	3	m4C	H28_NODE_22	49482	AACCCCTTC	C	+	ARCCCC	Y		1
AACCCCTTG	3	m4C	H28_NODE_22	70845	AACCCCTTT	C	+	ARCCCC	Y		1
AACCCCTTG	3	m4C	NCF051_contig_44_pilon	59878	AACCCCTTT	C	+	ARCCCC	Y		1
AACCCCTTG	3	m4C	H49_contig_362_pilon	71988	AACCCCTTA	C	+	ARCCCC	Y		1
AACCCCTTG	3	m4C	NC183_contig_43_pilon	3891	AACCCCTTC	C	+	ARCCCC	Y		1
AACCCCTTG	3	m4C	SK44_opera_contig_73	29990	AACGCCTTG	C	+	ARCCCC	Y		0
AACCCCTTG	4	m4C	H48_NODE_11	32329	AACCCCTTG	C	+	ARCCCC	Y		1
AACCCCTTG	4	m4C	H34_NODE_48	1767	AACCCCTTG	C	+	ARCCCC	Y		1
AACCCCTTG	4	m4C	H28_NODE_22	70844	AACCCCTTT	C	+	ARCCCC	Y		1
AACCCCTTG	4	m4C	DC28_NODE_9	78458	AACCCCTTG	C	+	ARCCCC	Y		1
AACCCCTTG	4	m4C	NC317_NODE_21	6409	AACCTCTTG	C	+	ARCCCC	Y		1
AACCCCTTG	4	m4C	NC183_contig_43_pilon	18790	AACCTCTTG	C	+	ARCCCC	Y		1
AACCCCTTG	4	m4C	NC183_contig_43_pilon	79336	AACCCCTTC	C	+	ARCCCC	Y		1
AACCCCTTG	4	m4C	H28_NODE_22	70786	AACCCCTTG	C	+	ARCCCC	Y		1
AACCCCTTG	4	m4C	H48_contig_398_pilon	46624	AACCTCTTG	C	+	ARCCCC	Y		1
AACCCCTTG	4	m4C	SK51_contig-120_7	83979	AACCTCTTG	C	+	ARCCCC	Y		1
AACCCCTTG	4	m4C	NCF044_contig-120_44	24476	AACGCCTTG	G	-	ARCCCC	Y		1
AACCCCTTG	4	m4C	NC183_contig_43_pilon	3890	AACCCCTTC	C	+	ARCCCC	Y		1
AACCCCTTG	4	m4C	H34_NODE_22	86858	AACGCCTTG	G	-	ARCCCC	Y		1
AACCCCTTG	4	m4C	NC183_NODE_19	2889	AACCCCTTT	C	+	ARCCCC	Y		1
AACCCCTTG	4	m4C	H28_NODE_22	47457	AACCCCTTA	C	+	ARCCCC	Y		1
AACCCCTTG	5	m4C	H48_contig_92_pilon	51566	AACCGCTTG	G	-	ARCCCC	Y		1
AACCCCTTG	5	m4C	B03_NODE_40	25959	AACTCCTTG	C	+	ARCCCC	Y		1
AACCCCTTG	5	m4C	A16_contig_159_pilon	45485	AACCCATTG	C	+	ARCCCC	Y		1
AACCCCTTG	5	m4C	H28_NODE_22	47458	AACCCCTTA	C	+	ARCCCC	Y		1
AACCCCTTG	5	m4C	H48_NODE_11	32328	AACCCCTTG	C	+	ARCCCC	Y		1
AACCCCTTG	5	m4C	H46_NODE_10	228272	AACGCCTTG	C	+	ARCCCC	Y		0
AACCCCTTG	5	m4C	H13_NODE_6	261948	AACCGCTTG	G	-	ARCCCC	Y		0
AACCCCTTG	5	m4C	H28_NODE_22	49484	AACCCCTTC	C	+	ARCCCC	Y		1
AACCCCTTG	5	m4C	H28_NODE_22	70843	AACCCCTTT	C	+	ARCCCC	Y		1
AACCCCTTG	5	m4C	H28_NODE_22	70787	AACCCCTTG	C	+	ARCCCC	Y		1
AACCCCTTG	5	m4C	H46_NODE_10	182916	AACACCTTG	C	+	ARCCCC	Y		0
AACCCCTTG	5	m4C	SK51_contig-120_39	38378	AACTCCTTG	C	+	ARCCCC	Y		1
AACCCCTTG	5	m4C	H11_contig-120_5	68346	AACCCCTTC	C	+	ARCCCC	Y		1
AACCCCTTG	5	m4C	H46_NODE_4	549568	AACCGCTTG	G	-	ARCCCC	Y		0
AACCCCTTG	5	m4C	NC183_NODE_19	2832	AACCCCTTG	C	+	ARCCCC	Y		1
AACCCCTTG	5	m4C	NCF051_contig_44_pilon	59876	AACCCCTTT	C	+	ARCCCC	Y		1
AACCCCTTG	6	m4C	H28_contig_81_pilon	86880	AACCCCTTG	C	+	CD	Y		1
AACCCCTTG	6	m4C	H49_NODE_23	82943	AACCCCTTA	C	+	CD	Y		1
AACCCCTTG	6	m4C	NC183_contig_43_pilon	81360	AACCCCTTA	C	+	CD	Y		1
AACCCCTTG	6	m4C	H48_contig_398_pilon	6578	AACCCCTTG	C	+	CD	Y		1
AACCCCTTG	6	m4C	NC183_contig_43_pilon	79011	AACCTCTTG	C	+	CD	Y		1
AACCCTACAG	3	m4C	NCF004_tig00000001_pilon	81133	AACCCTACAG	C	+	ARCCCT	Y		1
AACCCTACAG	3	m4C	H63_contig_142_pilon	80714	AACCCTACAG	C	+	ARCCCT	Y		1
AACCCTACAG	3	m4C	H32_NODE_4	24447	AACCCGACAG	C	+	ARCCCT	Y		1
AACCCTACAG	3	m4C	NCF004_tig00000001_pilon	72494	AACTCTACAG	C	+	ARCCCT	Y		1
AACCCTACAG	3	m4C	H63_contig_142_pilon	72082	AACTCTACAG	C	+	ARCCCT	Y		1
AACCCTACAG	3	m4C	QM08_NODE_9	50768	AACCCTACAA	C	+	ARCCCT	Y		1
AACCCTACAG	3	m4C	H32_contig_175_pilon	37908	AACCCTACAG	C	+	ARCCCT	Y		1
AACCCTACAG	3	m4C	H32_NODE_1	47898	AACCCTACCG	C	+	ARCCCT	Y		1
AACCCTACAG	3	m4C	H32_NODE_9	13547	AACCCGACAG	C	+	ARCCCT	Y		1
AACCCTACAG	3	m4C	SK14_contig_76_pilon	6921	AACCCTACAG	C	+	ARCCCT	Y		1
AACCCTACAG	3	m4C	H63_contig_142_pilon	3472	AACTCTACAG	C	+	ARCCCT	Y		1
AACCCTACAG	3	m4C	NC152_opera_contig_8	17641	AACCCTACAG	C	+	ARCCCT	Y		1
AACCCTACAG	3	m4C	B03_utg00000002_pilon	30057	AACCTTACAG	C	+	ARCCCT	Y		1
AACCCTACAG	3	m4C	H32_NODE_4	53147	AACCCTACAA	C	+	ARCCCT	Y		1
AACCCTACAG	3	m4C	H32_NODE_5	56095	AACCCTACAG	C	+	ARCCCT	Y		1
AACCCTACAG	3	m4C	NCF026_contig_36_pilon	30956	AACCCGACAG	C	+	ARCCCT	Y		1
AACCCTACAG	3	m4C	S05_contig_5_pilon	69401	AACCCTACTG	C	+	ARCCCT	Y		1
AACCCTACAG	3	m4C	H63_contig_142_pilon	16026	AACCATACAG	C	+	ARCCCT	Y		1
AACCCTACAG	3	m4C	H48_NODE_12	52977	AACTCTACAG	C	+	ARCCCT	Y		1
AACCCTACAG	3	m4C	NCF004_tig00000001_pilon	60552	AAGCCTACAG	G	-	ARCCCT	Y		1
AACCCTACAG	3	m4C	H32_contig_175_pilon	32396	AACCCTCCAG	C	+	ARCCCT	Y		1
AACCCTACAG	3	m4C	S05_NODE_12	45236	AACCCTACAG	C	+	ARCCCT	Y		1
AACCCTACAG	3	m4C	H32_NODE_5	5459	AACCCTACTG	C	+	ARCCCT	Y		1
AACCCTACAG	4	m4C	H32_contig-120_5	58091	AACCCTATAG	C	+	ARCCCT	Y		1
AACCCTACAG	4	m4C	NCF004_tig00000001_pilon	60551	AAGCCTACAG	C	+	ARCCCT	Y		1
AACCCTACAG	4	m4C	H32_contig-120_17	18615	AAACCTACAG	C	+	ARCCCT	Y		1
AACCCTACAG	4	m4C	DC25_contig-120_3	51946	AACCCTACAG	C	+	ARCCCT	Y		1
AACCCTACAG	4	m4C	NCF044_contig_1423_pilon	81282	AACCCTACAG	C	+	ARCCCT	Y		1
AACCCTACAG	4	m4C	H32_NODE_5	35683	AACCCTACAG	C	+	ARCCCT	Y		1
AACCCTACAG	5	m4C	NCF004_tig00000001_pilon	5552	AACTCTACAG	C	+	ARCCCT	Y		1
AACCCTACAG	8	m4C	NCF004_tig00000001_pilon	60547	AAGCCTACAG	C	+	CCTAC	Y		1
AACCGGGT	3	m4C	DC05_NODE_16	47137	AACCGGGT	C	+	VGCHD	Y		1
AACCGGGT	3	m4C	DC05_NODE_16	41479	AACCGGGT	C	+	VGCHD	Y		1
AACCGGGT	4	m4C	NC185_NODE_59	1755	AACCGGGT	C	+	CCSGG	Y		0
AACCGGGT	4	m4C	NC323_contig-120_30	11754	AACCGGGT	C	+	CCSGG	Y		0
AACCGGGT	4	m4C	H54_utg00000005_pilon	34915	AACCGGGT	C	+	CCSGG	Y		1
AACCGGGT	4	m4C	NCF106_NODE_5	26861	AACCGGGT	C	+	CCSGG	Y		1
AACCGGGT	5	m4C	SK03_contig_181_pilon	37811	AACCGGGT	G	-	CCSGG	Y		0
AACCGGGT	6	m4C	NCF041_NODE_49	282	AACCGGGT	G	-	CCSGG	Y		1
AACCGGGT	6	m4C	NCF106_contig_293_pilon	36565	AACCGGGT	G	-	CCSGG	Y		1
AACCGGGT	6	m4C	NCF106_utg00000002_pilon	26480	AACCGGGT	G	-	CCSGG	Y		1
AACCGGGT	6	m4C	NCF106_contig_174_pilon	5621	AACCGGGT	G	-	CCSGG	Y		1
AACCGGGT	7	m4C	SK43_contig_400_pilon	43198	AACCGGGT	G	-	CCSGG	Y		1
AACCGGGT	7	m4C	DC05_NODE_16	41475	AACCGGGT	G	-	CCSGG	Y		1
AACCGGGT	7	m4C	DC05_NODE_16	47141	AACCGGGT	G	-	CCSGG	Y		1
AACCGGGT	7	m4C	H54_utg00000005_pilon	34918	AACCGGGT	G	-	CCSGG	Y		1
AACCTCTT	3	m4C	NC159_contig-120_3	43032	AACCTCTT	C	+	GGWGA	Y		1
AACCTCTT	4	m4C	NC159_contig-120_3	31737	AACCTCTT	C	+	GGWGA	Y		1
AACCTCTT	4	m4C	NC159_contig-120_3	31309	AACCTCTT	C	+	GGWGA	Y		1
AACCTCTT	4	m4C	A11_contig-120_7	70017	AACCTCTT	C	+	GGWGA	Y		1
AACCTCTT	4	m4C	A11_contig-120_7	73689	AACCTCTT	C	+	GGWGA	Y		1
AACCTCTT	4	m4C	NC159_contig-120_3	43031	AACCTCTT	C	+	GGWGA	Y		1
AACCTCTT	4	m4C	NC159_contig-120_3	41798	AACCTCTT	C	+	GGWGA	Y		1
AACCTCTT	4	m4C	NC159_contig-120_3	7107	AACCTCTT	C	+	GGWGA	Y		1
AACCTCTT	4	m4C	NC159_contig-120_3	46953	AACCTCTT	C	+	GGWGA	Y		1
AACCTCTT	4	m4C	NC159_contig-120_3	34437	AACCTCTT	C	+	GGWGA	Y		1
AACCTCTT	6	m4C	A11_contig-120_7	70015	AACCTCTT	C	+	GGWGA	Y		1
AACCTCTT	6	m4C	NC159_contig-120_3	31739	AACCTCTT	C	+	GGWGA	Y		1
AACCTCTT	6	m4C	NC159_contig_13_pilon	85901	AACCTCTT	C	+	GGWGA	Y		1
AACCTCTT	6	m4C	NC159_contig_13_pilon	47880	AACCTCTT	C	+	GGWGA	Y		1
AACCTCTT	6	m4C	NC159_contig-120_3	43029	AACCTCTT	C	+	GGWGA	Y		1
AACCTCTT	6	m4C	NC159_contig_9_pilon	67230	AACCTCTT	C	+	GGWGA	Y		1
AACCTTA	3	m4C	NC159_contig-120_3	42761	AACCTTA	C	+	TGGAAT	Y		1
AACCTTA	3	m4C	NC159_contig-120_3	72750	AACCTTA	C	+	TGGAAT	Y		1
AACCTTA	3	m4C	NCF041_opera_contig_23	87166	AACCTTA	C	+	TGGAAT	Y		1
AACCTTA	3	m4C	NC159_contig-120_3	86142	AACCTTA	C	+	TGGAAT	Y		1
AACCTTA	3	m4C	NC159_contig-120_3	79030	AACCTTA	C	+	TGGAAT	Y		1
AACCTTA	3	m4C	NC159_contig-120_3	6511	AACCTTA	C	+	TGGAAT	Y		1
AACCTTA	3	m4C	NC159_contig_9_pilon	25298	AACCTTA	C	+	TGGAAT	Y		1
AACCTTA	3	m4C	NC159_contig-120_3	16031	AACCTTA	C	+	TGGAAT	Y		1
AACCTTA	3	m4C	NC159_contig-120_3	51176	AACCTTA	C	+	TGGAAT	Y		1
AACCTTA	3	m4C	NC159_contig-120_3	44888	AACCTTA	C	+	TGGAAT	Y		1
AACCTTA	3	m4C	A11_contig-120_7	67514	AACCTTA	C	+	TGGAAT	Y		1
AACCTTA	3	m4C	NC159_contig-120_3	11853	AACCTTA	C	+	TGGAAT	Y		1
AACCTTA	3	m4C	NC159_contig-120_3	56847	AACCTTA	C	+	TGGAAT	Y		1
AACCTTA	3	m4C	NC159_contig-120_3	52925	AACCTTA	C	+	TGGAAT	Y		1
AACCTTA	3	m4C	NC159_contig-120_3	55063	AACCTTA	C	+	TGGAAT	Y		1
AACCTTA	3	m4C	NC159_contig-120_3	63450	AACCTTA	C	+	TGGAAT	Y		1
AACCTTA	3	m4C	NC159_contig-120_3	63341	AACCTTA	C	+	TGGAAT	Y		1
AACCTTA	3	m4C	NC159_contig-120_3	18880	AACCTTA	C	+	TGGAAT	Y		1
AACCTTA	3	m4C	NC159_contig-120_3	56614	AACCTTA	C	+	TGGAAT	Y		1
AACCTTA	3	m4C	NC159_contig-120_3	17251	AACCTTA	C	+	TGGAAT	Y		1
AACCTTA	3	m4C	A12_contig-120_5	15517	AACCTTA	C	+	TGGAAT	Y		1
AACGAGA	3	m4C	H19_contig_879_pilon	21415	AACGAGA	C	+	VGCHD	Y		1
AACGAGA	3	m4C	NC178_contig-120_9	23076	AACGAGA	C	+	VGCHD	Y		1
AACGAGA	3	m4C	H19_NODE_29	19715	AACGAGA	C	+	VGCHD	Y		1
AACGAGA	3	m4C	H19_contig_879_pilon	14900	AACGAGA	C	+	VGCHD	Y		1
AACGAGA	3	m4C	H19_contig_902_pilon	13387	AACGAGA	C	+	VGCHD	Y		1
AACGAGA	4	m4C	H19_contig_510_pilon	95030	AACGAGA	G	-	AACGAG	Y		1
AACGAGA	4	m4C	SK44_NODE_15	46199	AACGAGA	G	-	AACGAG	Y		0
AACGAGA	6	m4C	H32_NODE_5	30402	AACGAGA	G	-	AACGAG	Y		1
AACGAGA	6	m4C	H32_NODE_4	64483	AACGAGA	G	-	AACGAG	Y		1
AACGAGA	6	m4C	H32_contig_83_pilon	13651	AACGAGA	G	-	AACGAG	Y		1
AACGAGA	6	m4C	H65_contig_16_pilon	117591	AACGAGA	G	-	AACGAG	Y		1
AACGAGA	6	m4C	H32_contig_83_pilon	14567	AACGAGA	G	-	AACGAG	Y		1
AACGAGA	6	m4C	H34_NODE_107	27426	AACGAGA	G	-	AACGAG	Y		0
AACGAGA	6	m4C	H32_NODE_5	42090	AACGAGA	G	-	AACGAG	Y		1
AACGAGAT	3	m4C	H50_NODE_24	19005	AACGAGAT	C	+	VGCHD	Y		1
AACGAGAT	4	m4C	H13_contig-120_3	227017	AACGAGAT	G	-	AACGAG	Y		0
AACGAGAT	6	m4C	H50_NODE_24	19008	AACGAGAT	G	-	AACGAG	Y		1
AACGATCCC	2	m6A	H46_NODE_1	794906	AACGATGCC	A	+	VGCHD	Y		0
AACGATCCC	2	m6A	H46_NODE_1	559942	AACGATCCG	A	+	VGCHD	Y		0
AACGATCCC	2	m6A	DC05_NODE_18	34326	AACAATCCC	A	+	VGCHD	Y		1
AACGATCCC	2	m6A	H46_NODE_5	177094	AACGATACC	A	+	VGCHD	Y		0
AACGATCCC	5	m6A	NCF044_contig_670_pilon	25461	AACGATCCA	A	+	CTAGG	Y		1
AACGATCCC	5	m6A	NCF044_NODE_95	32510	AACGATCCG	A	+	CTAGG	Y		1
AACGATCCC	5	m6A	NC317_contig-120_31	27877	AAAGATCCC	A	+	CTAGG	Y		1
AACGATCCC	5	m6A	NC323_contig-120_18	64561	AACGATCCG	A	+	CTAGG	Y		0
AACGATCCC	5	m6A	H32_contig_345_pilon	19573	AACCATCCC	A	+	CTAGG	Y		1
AACGATCCC	5	m6A	SK44_NODE_14	39193	AACGATCAC	A	+	CTAGG	Y		0
AACGATCCC	5	m6A	H46_NODE_6	459311	AACGATCCG	A	+	CTAGG	Y		0
AACGATCCC	5	m6A	NC317_contig-120_31	27821	AAAGATCCC	A	+	CTAGG	Y		1
AACGATCCC	5	m6A	NC173_NODE_1	54121	AACGATCCT	A	+	CTAGG	Y		0
AACGATCCC	5	m6A	NCF168_tig00000002_pilon	48839	AACAATCCC	A	+	CTAGG	Y		1
AACGATCCC	5	m6A	DC28_NODE_14	58229	AACGATGCC	A	+	CTAGG	Y		1
AACGATCCC	5	m6A	H09_contig-120_110	16474	AACCATCCC	A	+	CTAGG	Y		1
AACGATCCC	5	m6A	NC173_NODE_1	1019102	AACGATCCG	A	+	CTAGG	Y		0
AACGATCCC	5	m6A	SK44_NODE_14	26954	AACGATCCT	A	+	CTAGG	Y		0
AACGATCCC	5	m6A	DC23_NODE_1	44317	AAGGATCCC	A	+	CTAGG	Y		0
AACGATCCC	5	m6A	NCF044_contig_1138_pilon	9349	AACGATCCC	A	+	CTAGG	Y		1
AACGATCCC	5	m6A	QM08_contig-120_1	49084	AACGATCCG	A	+	CTAGG	Y		1
AACGATCCC	5	m6A	NC173_NODE_1	927828	AACGATCCG	A	+	CTAGG	Y		0
AACGATCCC	5	m6A	SK44_NODE_14	105374	AACGATCTC	A	+	CTAGG	Y		0
AACGATCCC	5	m6A	DC26_contig_875_pilon	5310	AACGATCCG	A	+	CTAGG	Y		1
AACGATCCC	5	m6A	SK44_NODE_17	27131	AACGATCGC	A	+	CTAGG	Y		0
AACGATCCC	5	m6A	H30_contig-120_7	7466	AACGATCAC	A	+	CTAGG	Y		1
AACGATCCC	5	m6A	NC173_NODE_1	1018083	AACGATCCC	A	+	CTAGG	Y		0
AACGATCCC	5	m6A	NC323_contig-120_18	69969	AACGATCCC	A	+	CTAGG	Y		0
AACGATCCC	5	m6A	DC23_NODE_17	105568	AACGATGCC	A	+	CTAGG	Y		1
AACGATCCC	5	m6A	SK44_NODE_14	28694	AACGATCCA	A	+	CTAGG	Y		0
AACGATCCC	5	m6A	SK44_opera_contig_6	19243	AACGATCTC	A	+	CTAGG	Y		0
AACGATCCC	5	m6A	NCF004_contig_274_pilon	38026	AACGATCAC	A	+	CTAGG	Y		1
AACGATCCC	5	m6A	H13_NODE_2	251514	AACGATCCG	A	+	CTAGG	Y		0
AACGATCCC	5	m6A	DC16_NODE_57	28816	AACCATCCC	A	+	CTAGG	Y		1
AACGATCCC	5	m6A	SK44_contig-120_60	27332	AACGATCGC	A	+	CTAGG	Y		1
AACGATCCC	5	m6A	SK44_NODE_14	11726	AACGATCGC	A	+	CTAGG	Y		0
AACGATCCC	5	m6A	NC173_NODE_1	333178	AAGGATCCC	A	+	CTAGG	Y		0
AACGATCCC	5	m6A	NCF004_contig_274_pilon	37090	AACGATCGC	A	+	CTAGG	Y		1
AACGATCCC	5	m6A	SK44_NODE_14	133949	AACGATCCG	A	+	CTAGG	Y		0
AACGATCCC	5	m6A	H13_NODE_6	94694	AACGATCCG	A	+	CTAGG	Y		0
AACGATCCC	6	m6A	NC173_NODE_1	333177	AAGGATCCC	T	-	CTAGG	Y		0
AACGATCCC	6	m6A	DC23_NODE_1	44316	AAGGATCCC	T	-	CTAGG	Y		0
AACGATCCC	6	m6A	SK44_NODE_17	27130	AACGATCGC	T	-	CTAGG	Y		0
AACGATCCC	6	m6A	H30_contig-120_7	7465	AACGATCAC	T	-	CTAGG	Y		1
AACGATCCC	6	m6A	H13_NODE_6	94693	AACGATCCG	T	-	CTAGG	Y		0
AACGATCCC	6	m6A	SK44_NODE_14	28695	AACGATCCA	T	-	CTAGG	Y		0
AACGATCCC	6	m6A	DC26_contig_875_pilon	5311	AACGATCCG	T	-	CTAGG	Y		1
AACGATCCC	6	m6A	A09_contig_246_pilon	48893	AAAGATCCC	T	-	CTAGG	Y		0
AACGATCCC	6	m6A	NCF044_NODE_95	32509	AACGATCCG	T	-	CTAGG	Y		1
AACGATCCC	6	m6A	DC23_NODE_1	104683	AACGATCTC	T	-	CTAGG	Y		0
AACGATCCC	6	m6A	SK44_NODE_11	168158	AACGATCCG	T	-	CTAGG	Y		0
AACGATCCC	6	m6A	NC317_contig-120_31	27820	AAAGATCCC	T	-	CTAGG	Y		1
AACGATCCC	6	m6A	SK44_NODE_14	39194	AACGATCAC	T	-	CTAGG	Y		0
AACGATCCC	6	m6A	DC23_NODE_17	24655	AACGATCCA	T	-	CTAGG	Y		1
AACGATCCC	6	m6A	NC173_NODE_1	1019103	AACGATCCG	T	-	CTAGG	Y		0
AACGATCCC	6	m6A	H69_contig-120_4	20410	AAAGATCCC	T	-	CTAGG	Y		1
AACGATCCC	6	m6A	NCF044_contig_670_pilon	25460	AACGATCCA	T	-	CTAGG	Y		1
AACGATCCC	6	m6A	SK44_NODE_11	160842	AACGATCGC	T	-	CTAGG	Y		0
AACGATCCC	6	m6A	NC173_NODE_1	1018082	AACGATCCC	T	-	CTAGG	Y		0
AACGATCCC	6	m6A	H46_NODE_6	459310	AACGATCCG	T	-	CTAGG	Y		0
AACGATCCC	6	m6A	SK44_NODE_14	11725	AACGATCGC	T	-	CTAGG	Y		0
AACGATCCC	6	m6A	DC23_NODE_17	19825	AACGATCCC	T	-	CTAGG	Y		1
AACGATCCC	6	m6A	NC323_contig-120_18	69968	AACGATCCC	T	-	CTAGG	Y		0
AACGATCCC	6	m6A	H69_contig-120_4	53701	AATGATCCC	T	-	CTAGG	Y		1
AACGATCCC	6	m6A	NC317_contig-120_31	27878	AAAGATCCC	T	-	CTAGG	Y		1
AACGATCCC	6	m6A	NCF004_contig_274_pilon	37089	AACGATCGC	T	-	CTAGG	Y		1
AACGATCCC	6	m6A	NC173_NODE_1	927827	AACGATCCG	T	-	CTAGG	Y		0
AACGATCCC	6	m6A	NC323_contig-120_18	64560	AACGATCCG	T	-	CTAGG	Y		0
AACGATCCC	6	m6A	S06_contig-120_17	28088	AATGATCCC	T	-	CTAGG	Y		0
AACGATCCC	6	m6A	NCF171_contig_92_pilon	7641	AACGATCCA	T	-	CTAGG	Y		0
AACGATCCC	6	m6A	SK44_NODE_14	105375	AACGATCTC	T	-	CTAGG	Y		0
AACGATCCC	6	m6A	H19_scaffold_266_pilon	1812	AAAGATCCC	T	-	CTAGG	Y		0
AACGATCCC	6	m6A	NCF004_contig_274_pilon	38027	AACGATCAC	T	-	CTAGG	Y		1
AACGBCT	4	m4C	H60_opera_contig_2	32864	AACGGCT	G	-	CNG	Y		1
AACGCCC	3	m4C	H46_NODE_10	203641	AACGCCC	C	+	VGCHD	Y		0
AACGCCC	4	m4C	QM01_contig_75	39606	AACGCCC	G	-	CGCCC	Y		0
AACGCCC	4	m4C	QM01_contig_578	1846	AACGCCC	G	-	CGCCC	Y		1
AACGCCC	4	m4C	QM01_contig_628	7926	AACGCCC	G	-	CGCCC	Y		1
AACGCCC	4	m4C	H46_NODE_4	77134	AACGCCC	G	-	CGCCC	Y		0
AACGCCC	4	m4C	QM01_contig_53	112437	AACGCCC	G	-	CGCCC	Y		0
AACGCCC	4	m4C	H46_NODE_4	582288	AACGCCC	G	-	CGCCC	Y		0
AACGCCC	5	m4C	QM01_contig_579	59690	AACGCCC	C	+	CGCCC	Y		1
AACGCCC	5	m4C	QM01_contig_325	31987	AACGCCC	C	+	CGCCC	Y		1
AACGCCC	5	m4C	QM01_contig_146	4644	AACGCCC	C	+	CGCCC	Y		1
AACGCCC	5	m4C	H40_contig-120_3	23453	AACGCCC	C	+	CGCCC	Y		1
AACGCCC	5	m4C	QM01_contig_628	17208	AACGCCC	C	+	CGCCC	Y		1
AACGCCC	5	m4C	H46_NODE_21	29671	AACGCCC	C	+	CGCCC	Y		0
AACGCCC	5	m4C	QM01_contig_492	46637	AACGCCC	C	+	CGCCC	Y		1
AACGCCC	5	m4C	QM01_contig_587	12761	AACGCCC	C	+	CGCCC	Y		1
AACGCCC	5	m4C	H22_NODE_7	120330	AACGCCC	C	+	CGCCC	Y		1
AACGCCC	5	m4C	QM01_contig_578	26837	AACGCCC	C	+	CGCCC	Y		1
AACGCCC	5	m4C	QM01_contig_611	18332	AACGCCC	C	+	CGCCC	Y		1
AACGCCC	5	m4C	QM01_contig_325	12817	AACGCCC	C	+	CGCCC	Y		1
AACGCCC	5	m4C	H46_NODE_4	407671	AACGCCC	C	+	CGCCC	Y		0
AACGCCC	5	m4C	QM01_contig_146	59091	AACGCCC	C	+	CGCCC	Y		1
AACGCCC	5	m4C	H13_contig_82_pilon	148832	AACGCCC	C	+	CGCCC	Y		1
AACGCCC	6	m4C	QM08_opera_contig_20	16738	AACGCCC	C	+	CGCCC	Y		1
AACGCCC	6	m4C	H46_NODE_4	80542	AACGCCC	C	+	CGCCC	Y		0
AACGCCC	6	m4C	QM01_contig_579	59689	AACGCCC	C	+	CGCCC	Y		1
AACGCCC	6	m4C	DC16_contig_249_pilon	15058	AACGCCC	C	+	CGCCC	Y		1
AACGCCC	6	m4C	QM01_contig_469	59771	AACGCCC	C	+	CGCCC	Y		1
AACGCCC	6	m4C	QM01_contig_233	130352	AACGCCC	C	+	CGCCC	Y		1
AACGCCCT	3	m4C	H27_contig_249_pilon	25855	CACGCCCT	C	+	VGCHD	Y		1
AACGCCCT	3	m4C	A11_NODE_13	19628	AACGCCGT	C	+	VGCHD	Y		1
AACGCCCT	3	m4C	NC183_NODE_9	32548	AACGCCTT	C	+	VGCHD	Y		1
AACGCCCT	3	m4C	H50_NODE_37	18549	AACTCCCT	C	+	VGCHD	Y		0
AACGCCCT	3	m4C	H47_NODE_52	18416	AACGCCTT	C	+	VGCHD	Y		1
AACGCCCT	3	m4C	A01_contig_297_pilon	80126	AACTCCCT	C	+	VGCHD	Y		1
AACGCCCT	3	m4C	DC23_NODE_43	26535	AACGCCGT	C	+	VGCHD	Y		1
AACGCCCT	3	m4C	H01_NODE_59	19631	AACGCCCT	C	+	VGCHD	Y		1
AACGCCCT	3	m4C	A01_contig_297_pilon	43298	AACTCCCT	C	+	VGCHD	Y		1
AACGCCCT	3	m4C	DC23_opera_contig_82	23001	CACGCCCT	C	+	VGCHD	Y		1
AACGCCCT	3	m4C	H46_NODE_37	57869	AACTCCCT	C	+	VGCHD	Y		1
AACGCCCT	3	m4C	H13_contig-120_3	160915	CACGCCCT	C	+	VGCHD	Y		0
AACGCCCT	3	m4C	DC23_NODE_115	11552	CACGCCCT	C	+	VGCHD	Y		1
AACGCCCT	3	m4C	A01_contig_297_pilon	25866	AACTCCCT	C	+	VGCHD	Y		1
AACGCCCT	3	m4C	DC23_contig-120_52	12886	AACGCCCT	C	+	VGCHD	Y		1
AACGCCCT	3	m4C	NC318_NODE_21	36258	AACGCCGT	C	+	VGCHD	Y		1
AACGCCCT	3	m4C	A01_contig_297_pilon	63795	AACTCCCT	C	+	VGCHD	Y		1
AACGCCCT	3	m4C	A01_contig_297_pilon	42324	AACTCCCT	C	+	VGCHD	Y		1
AACGCCCT	3	m4C	DC23_NODE_115	18120	CACGCCCT	C	+	VGCHD	Y		1
AACGCCCT	3	m4C	H01_NODE_56	42938	TACGCCCT	C	+	VGCHD	Y		1
AACGCCCT	3	m4C	H49_contig_362_pilon	17394	AACTCCCT	C	+	VGCHD	Y		1
AACGCCCT	3	m4C	A01_contig_297_pilon	30605	AACTCCCT	C	+	VGCHD	Y		1
AACGCCCT	3	m4C	H13_NODE_12	119876	AACGCCGT	C	+	VGCHD	Y		0
AACGCCCT	3	m4C	A01_contig_297_pilon	53895	AACGCCCT	C	+	VGCHD	Y		1
AACGCCCT	3	m4C	A01_contig_297_pilon	42974	AACTCCCT	C	+	VGCHD	Y		1
AACGCCCT	3	m4C	H01_contig_560_pilon	26281	AACGCTCT	C	+	VGCHD	Y		1
AACGCCCT	4	m4C	H56_contig-120_21	34292	AACGCCGT	G	-	CGRGA	Y		0
AACGCCCT	4	m4C	H13_contig-120_3	93189	CACGCCCT	G	-	CGRGA	Y		0
AACGCCCT	4	m4C	NC308_NODE_7	54940	AACGCCTT	G	-	CGRGA	Y		1
AACGCCCT	4	m4C	DC23_contig-120_0	184780	AACGCCGT	G	-	CGRGA	Y		0
AACGCCCT	4	m4C	H01_NODE_93	32102	AACGCTCT	G	-	CGRGA	Y		1
AACGCCCT	4	m4C	H34_contig-120_2	36140	AACGCCGT	G	-	CGRGA	Y		0
AACGCCCT	4	m4C	H13_NODE_12	113454	AACGCCCT	G	-	CGRGA	Y		0
AACGCCCT	4	m4C	H01_opera_contig_20	52034	AACGCTCT	G	-	CGRGA	Y		1
AACGCCCT	4	m4C	H34_contig-120_2	199214	AACGCCGT	G	-	CGRGA	Y		0
AACGCCCT	4	m4C	H01_contig_219_pilon	78004	AACGCTCT	G	-	CGRGA	Y		1
AACGCCCT	4	m4C	H13_NODE_12	89148	AACGCCGT	G	-	CGRGA	Y		0
AACGCCCT	4	m4C	SK27_contig-120_13	24415	AATGCCCT	G	-	CGRGA	Y		1
AACGCCCT	4	m4C	NC318_NODE_21	12221	AACGCCGT	G	-	CGRGA	Y		1
AACGCCCT	4	m4C	NCF044_contig_672_pilon	61789	ATCGCCCT	G	-	CGRGA	Y		1
AACGCCCT	4	m4C	H34_contig-120_2	32669	AACGCCCT	G	-	CGRGA	Y		0
AACGCCCT	4	m4C	H01_contig_1410_pilon	7694	TACGCCCT	G	-	CGRGA	Y		1
AACGCCCT	4	m4C	H34_contig-120_2	61585	AACGCCGT	G	-	CGRGA	Y		0
AACGCCCT	4	m4C	H01_contig_271_pilon	88524	AACGCCCT	G	-	CGRGA	Y		1
AACGCCCT	4	m4C	A16_contig_42_pilon	7832	CACGCCCT	G	-	CGRGA	Y		1
AACGCCCT	4	m4C	DC23_contig-120_0	117830	AATGCCCT	G	-	CGRGA	Y		0
AACGCCCT	4	m4C	H01_contig-120_56	27384	AACGCTCT	G	-	CGRGA	Y		1
AACGCCCT	4	m4C	H01_scaffold_1090_pilon	65675	AACGCCCT	G	-	CGRGA	Y		1
AACGCCCT	4	m4C	H62_contig-120_11	33918	AACGCCTT	G	-	CGRGA	Y		1
AACGCCCT	4	m4C	DC23_NODE_42	7847	AACGCCGT	G	-	CGRGA	Y		1
AACGCCCT	4	m4C	A01_NODE_12	17561	ATCGCCCT	G	-	CGRGA	Y		1
AACGCCCT	4	m4C	H50_NODE_107	4004	AACGCCGT	G	-	CGRGA	Y		1
AACGCCCT	4	m4C	DC23_NODE_1	334070	AACGCCCT	G	-	CGRGA	Y		0
AACGCCCT	4	m4C	SK51_contig_751_pilon	39626	CACGCCCT	G	-	CGRGA	Y		1
AACGCCCT	4	m4C	H50_NODE_2	98843	AATGCCCT	G	-	CGRGA	Y		0
AACGCCCT	4	m4C	H65_contig_82_pilon	14967	AACGCCTT	G	-	CGRGA	Y		1
AACGCCCT	4	m4C	NC185_NODE_8	34387	AACGCCGT	G	-	CGRGA	Y		0
AACGCCCT	4	m4C	DC23_opera_contig_67	24363	AACGCCTT	G	-	CGRGA	Y		1
AACGCCCT	4	m4C	NCF055_contig_152_pilon	35796	AACGCCGT	G	-	CGRGA	Y		1
AACGCCCT	4	m4C	NC308_NODE_20	18376	AACGCCTT	G	-	CGRGA	Y		0
AACGCCCT	4	m4C	SK28_contig-120_30	36444	AACGCCGT	G	-	CGRGA	Y		1
AACGCCCT	4	m4C	H13_contig-120_3	9676	AACGCCGT	G	-	CGRGA	Y		0
AACGCCCT	4	m4C	SK43_contig_268_pilon	32345	CACGCCCT	G	-	CGRGA	Y		0
AACGCCCT	4	m4C	DC23_contig-120_20	22653	CACGCCCT	G	-	CGRGA	Y		1
AACGCCCT	4	m4C	H01_contig_1046_pilon	36570	AACGCCGT	G	-	CGRGA	Y		1
AACGCCCT	4	m4C	H34_contig-120_0	61451	AACGCCGT	G	-	CGRGA	Y		0
AACGCCCT	4	m4C	H01_opera_contig_39	4798	AACGCTCT	G	-	CGRGA	Y		1
AACGCCCT	4	m4C	SK43_NODE_133	32916	AACGCCCT	G	-	CGRGA	Y		1
AACGCCCT	4	m4C	SK54_contig_862_pilon	11399	AACGCCTT	G	-	CGRGA	Y		0
AACGCCCT	4	m4C	S02_contig_659_pilon	66322	AACGCCTT	G	-	CGRGA	Y		1
AACGCCCT	4	m4C	H01_contig_1052_pilon	26680	AACGCTCT	G	-	CGRGA	Y		1
AACGCCCT	4	m4C	H01_contig_1329_pilon	8282	AACGCCTT	G	-	CGRGA	Y		1
AACGCCCT	4	m4C	H13_NODE_12	119877	AACGCCGT	G	-	CGRGA	Y		0
AACGCCCT	4	m4C	SK12_NODE_2	140069	CACGCCCT	G	-	CGRGA	Y		0
AACGCCCT	4	m4C	H46_contig_200_pilon	19765	CACGCCCT	G	-	CGRGA	Y		1
AACGCCCT	4	m4C	DC23_NODE_43	55485	CACGCCCT	G	-	CGRGA	Y		1
AACGCCCT	4	m4C	DC23_NODE_13	11634	AATGCCCT	G	-	CGRGA	Y		1
AACGCCCT	4	m4C	DC23_NODE_42	17872	AACGCCGT	G	-	CGRGA	Y		1
AACGCCCT	4	m4C	H31_contig_115_pilon	23147	AATGCCCT	G	-	CGRGA	Y		1
AACGCCCT	4	m4C	H01_contig_745_pilon	34509	AACGCCTT	G	-	CGRGA	Y		1
AACGCCCT	4	m4C	NC308_NODE_7	17510	CACGCCCT	G	-	CGRGA	Y		1
AACGCCCT	4	m4C	SK12_NODE_72	8568	AACGCCGT	G	-	CGRGA	Y		1
AACGCCCT	4	m4C	H13_NODE_56	48062	TACGCCCT	G	-	CGRGA	Y		1
AACGCCCT	4	m4C	H01_contig_271_pilon	80888	AACGCTCT	G	-	CGRGA	Y		1
AACGCCCT	4	m4C	H01_contig_560_pilon	14939	AACGCCTT	G	-	CGRGA	Y		1
AACGCCCT	4	m4C	NC318_NODE_21	34702	CACGCCCT	G	-	CGRGA	Y		1
AACGCCCT	4	m4C	DC23_NODE_42	26963	AACGCCGT	G	-	CGRGA	Y		1
AACGCCCT	4	m4C	NCF051_contig_67_pilon	15791	AATGCCCT	G	-	CGRGA	Y		1
AACGCCCT	4	m4C	H13_contig-120_3	14290	AACGCCGT	G	-	CGRGA	Y		0
AACGCCCT	4	m4C	SK44_contig-120_121	7499	AACGCCGT	G	-	CGRGA	Y		0
AACGCCCT	4	m4C	H22_contig_143_pilon	6341	AACGCCGT	G	-	CGRGA	Y		1
AACGCCCT	4	m4C	SK51_contig_82_pilon	119643	AACGCCCT	G	-	CGRGA	Y		1
AACGCCCT	4	m4C	H34_contig-120_2	52498	AACGCCCT	G	-	CGRGA	Y		0
AACGCCCT	4	m4C	H01_contig_271_pilon	17503	AACGCCCT	G	-	CGRGA	Y		1
AACGCCCT	4	m4C	H23_opera_contig_51	31989	AACGCCGT	G	-	CGRGA	Y		1
AACGCCCT	4	m4C	DC23_opera_contig_67	35731	AACGCCGT	G	-	CGRGA	Y		1
AACGCCCT	4	m4C	NCF004_contig_274_pilon	50768	AACGCCGT	G	-	CGRGA	Y		1
AACGCCCT	4	m4C	SK44_contig-120_84	36246	CACGCCCT	G	-	CGRGA	Y		1
AACGCCCT	4	m4C	DC23_NODE_32	63387	CACGCCCT	G	-	CGRGA	Y		1
AACGCCCT	4	m4C	DC23_contig-120_20	17338	AACGCCCT	G	-	CGRGA	Y		1
AACGCCCT	4	m4C	H01_NODE_91	19090	TACGCCCT	G	-	CGRGA	Y		1
AACGCCCT	4	m4C	DC23_NODE_37	9202	AACGCCCT	G	-	CGRGA	Y		1
AACGCCCT	4	m4C	H01_contig_655_pilon	6782	AACGCCTT	G	-	CGRGA	Y		0
AACGCCCT	4	m4C	A12_contig-120_10	28771	AACGCCCT	G	-	CGRGA	Y		1
AACGCCCT	4	m4C	SK51_contig_662_pilon	13682	AACGCCCT	G	-	CGRGA	Y		1
AACGCCCT	4	m4C	H32_contig_128_pilon	36513	AACGCCCT	G	-	CGRGA	Y		1
AACGCCCT	4	m4C	H13_NODE_11	80277	CACGCCCT	G	-	CGRGA	Y		0
AACGCCCT	4	m4C	H13_contig-120_3	86857	AATGCCCT	G	-	CGRGA	Y		0
AACGCCCT	4	m4C	H34_NODE_107	24656	AACGCCCT	G	-	CGRGA	Y		0
AACGCCCT	4	m4C	B03_contig-120_22	7770	AACGCCCT	G	-	CGRGA	Y		0
AACGCCCT	4	m4C	DC23_NODE_59	7149	AACGCCCT	G	-	CGRGA	Y		0
AACGCCCT	4	m4C	DC23_NODE_1	123336	AACGCCCT	G	-	CGRGA	Y		0
AACGCCCT	4	m4C	DC23_NODE_42	19659	AACGCCCT	G	-	CGRGA	Y		1
AACGCCCT	4	m4C	NCF044_NODE_44	8045	AACGCCCT	G	-	CGRGA	Y		1
AACGCCCT	4	m4C	SK20_NODE_38	4547	AACGCCGT	G	-	CGRGA	Y		0
AACGCCCT	4	m4C	SK27_NODE_24	63525	AACGCCCT	G	-	CGRGA	Y		1
AACGCCCT	4	m4C	DC23_NODE_42	34119	AACGCCGT	G	-	CGRGA	Y		1
AACGCCCT	4	m4C	H01_contig_271_pilon	64651	TACGCCCT	G	-	CGRGA	Y		1
AACGCCCT	4	m4C	DC23_NODE_42	51300	AACGCCCT	G	-	CGRGA	Y		1
AACGCCCT	4	m4C	H19_contig_893_pilon	13867	TACGCCCT	G	-	CGRGA	Y		1
AACGCCCT	4	m4C	SK12_NODE_2	138261	AACGCCCT	G	-	CGRGA	Y		0
AACGCCCT	4	m4C	DC23_NODE_47	4450	AACGCCCT	G	-	CGRGA	Y		1
AACGCCCT	4	m4C	SK43_contig-120_44	34926	AACGCCCT	G	-	CGRGA	Y		0
AACGCCCT	4	m4C	H13_NODE_17	30946	AACGCCCT	G	-	CGRGA	Y		0
AACGCCCT	4	m4C	DC16_NODE_1	54326	AACGCCCT	G	-	CGRGA	Y		0
AACGCCCT	4	m4C	SK43_contig-120_44	39253	AACGCCGT	G	-	CGRGA	Y		0
AACGCCCT	4	m4C	DC23_contig-120_0	104406	AACGCCCT	G	-	CGRGA	Y		0
AACGCCCT	5	m4C	SK51_contig_422_pilon	96385	ATCGCCCT	C	+	CGRGA	Y		1
AACGCCCT	5	m4C	NCF051_NODE_3	34812	CACGCCCT	C	+	CGRGA	Y		1
AACGCCCT	5	m4C	A01_contig-120_6	58661	AACTCCCT	C	+	CGRGA	Y		1
AACGCCCT	5	m4C	H01_contig-120_56	30322	AACGCCGT	C	+	CGRGA	Y		1
AACGCCCT	5	m4C	H46_NODE_6	198650	AACGCCGT	C	+	CGRGA	Y		0
AACGCCCT	5	m4C	QM02_NODE_26	57989	AACGCCTT	C	+	CGRGA	Y		0
AACGCCCT	5	m4C	H01_contig_1385_pilon	29796	AACGCCTT	C	+	CGRGA	Y		1
AACGCCCT	5	m4C	DC23_NODE_54	31427	AATGCCCT	C	+	CGRGA	Y		1
AACGCCCT	5	m4C	H01_contig_381_pilon	26132	AACGCCGT	C	+	CGRGA	Y		1
AACGCCCT	5	m4C	A01_contig_297_pilon	71972	AACTCCCT	C	+	CGRGA	Y		1
AACGCCCT	5	m4C	A01_contig_297_pilon	63793	AACTCCCT	C	+	CGRGA	Y		1
AACGCCCT	5	m4C	SK44_contig-120_121	13466	CACGCCCT	C	+	CGRGA	Y		0
AACGCCCT	5	m4C	S19_contig-120_2	30068	ATCGCCCT	C	+	CGRGA	Y		1
AACGCCCT	5	m4C	H01_contig_670_pilon	69497	AACGCCGT	C	+	CGRGA	Y		1
AACGCCCT	5	m4C	A01_contig_297_pilon	13798	AACTCCCT	C	+	CGRGA	Y		1
AACGCCCT	5	m4C	H46_NODE_1	339484	AACGCCTT	C	+	CGRGA	Y		0
AACGCCCT	5	m4C	A01_contig_236_pilon	53230	AACTCCCT	C	+	CGRGA	Y		0
AACGCCCT	5	m4C	H01_contig-120_2	23963	AACGCCTT	C	+	CGRGA	Y		1
AACGCCCT	5	m4C	A01_contig_236_pilon	8836	AACTCCCT	C	+	CGRGA	Y		0
AACGCCCT	5	m4C	DC23_NODE_42	34118	AACGCCGT	C	+	CGRGA	Y		1
AACGCCCT	5	m4C	H01_contig_1022_pilon	18167	AACGCTCT	C	+	CGRGA	Y		1
AACGCCCT	5	m4C	DC23_NODE_18	38580	AACGCCTT	C	+	CGRGA	Y		1
AACGCCCT	5	m4C	NC318_NODE_21	6976	AATGCCCT	C	+	CGRGA	Y		1
AACGCCCT	5	m4C	SK51_contig-120_7	12819	AACTCCCT	C	+	CGRGA	Y		1
AACGCCCT	5	m4C	A01_contig_297_pilon	25864	AACTCCCT	C	+	CGRGA	Y		1
AACGCCCT	5	m4C	H22_NODE_35	17410	AATGCCCT	C	+	CGRGA	Y		1
AACGCCCT	5	m4C	A01_contig_297_pilon	30603	AACTCCCT	C	+	CGRGA	Y		1
AACGCCCT	5	m4C	H13_NODE_12	35404	AACGCCGT	C	+	CGRGA	Y		0
AACGCCCT	5	m4C	H01_contig_1111_pilon	36284	AACGCTCT	C	+	CGRGA	Y		1
AACGCCCT	5	m4C	DC23_NODE_47	13387	AACGCCTT	C	+	CGRGA	Y		1
AACGCCCT	5	m4C	H28_contig-120_68	34599	AACGCCTT	C	+	CGRGA	Y		1
AACGCCCT	5	m4C	SK51_contig_623_pilon	19915	ATCGCCCT	C	+	CGRGA	Y		1
AACGCCCT	5	m4C	DC23_NODE_115	770	CACGCCCT	C	+	CGRGA	Y		1
AACGCCCT	5	m4C	SK27_contig-120_13	22322	AACGCCGT	C	+	CGRGA	Y		1
AACGCCCT	5	m4C	SK20_contig_1611_pilon	7293	AACGCCCT	C	+	CGRGA	Y		1
AACGCCCT	5	m4C	A01_contig_297_pilon	43296	AACTCCCT	C	+	CGRGA	Y		1
AACGCCCT	5	m4C	DC23_NODE_1	263746	AACGCCTT	C	+	CGRGA	Y		0
AACGCCCT	5	m4C	SK44_contig_734_pilon	22595	AACGCCGT	C	+	CGRGA	Y		1
AACGCCCT	5	m4C	H01_contig_271_pilon	18560	AACGCTCT	C	+	CGRGA	Y		1
AACGCCCT	5	m4C	H01_contig_1294_pilon	20942	AACGCCTT	C	+	CGRGA	Y		1
AACGCCCT	5	m4C	NCF033_contig-120_69	9671	AACGCCGT	C	+	CGRGA	Y		1
AACGCCCT	5	m4C	DC09_contig-120_22	7594	AACGCCGT	C	+	CGRGA	Y		1
AACGCCCT	5	m4C	H62_contig-120_11	26360	AACGCCTT	C	+	CGRGA	Y		1
AACGCCCT	5	m4C	NC318_NODE_21	36256	AACGCCGT	C	+	CGRGA	Y		1
AACGCCCT	5	m4C	DC23_NODE_95	6852	AACGCCTT	C	+	CGRGA	Y		1
AACGCCCT	5	m4C	DC23_NODE_18	90082	CACGCCCT	C	+	CGRGA	Y		1
AACGCCCT	5	m4C	H01_contig_1300_pilon	36266	AACGCCTT	C	+	CGRGA	Y		1
AACGCCCT	5	m4C	H14_contig-120_30	7058	AACGCCTT	C	+	CGRGA	Y		1
AACGCCCT	5	m4C	H01_contig_1404_pilon	14867	AACGCCCT	C	+	CGRGA	Y		1
AACGCCCT	5	m4C	DC23_NODE_49	31349	AATGCCCT	C	+	CGRGA	Y		1
AACGCCCT	5	m4C	DC23_NODE_1	338362	AACGCCCT	C	+	CGRGA	Y		0
AACGCCCT	5	m4C	S06_contig-120_57	26559	AACGCCCT	C	+	CGRGA	Y		0
AACGCCCT	5	m4C	H73_contig_206_pilon	31162	TACGCCCT	C	+	CGRGA	Y		1
AACGCCCT	5	m4C	DC23_NODE_42	7848	AACGCCGT	C	+	CGRGA	Y		1
AACGCCCT	5	m4C	SK51_contig_755_pilon	38285	AACGCCTT	C	+	CGRGA	Y		1
AACGCCCT	5	m4C	DC23_NODE_1	107134	AACGCCCT	C	+	CGRGA	Y		0
AACGCCCT	5	m4C	DC23_NODE_13	124075	AACGCCCT	C	+	CGRGA	Y		1
AACGCCCT	5	m4C	SK43_contig-120_44	10623	AACGCCGT	C	+	CGRGA	Y		0
AACGCCCT	5	m4C	SK20_contig_1202_pilon	20751	AACGCCTT	C	+	CGRGA	Y		1
AACGCCCT	5	m4C	A13_contig-120_59	10613	TACGCCCT	C	+	CGRGA	Y		1
AACGCCCT	5	m4C	SK27_NODE_24	64550	AATGCCCT	C	+	CGRGA	Y		1
AACGCCCT	5	m4C	SK51_contig_623_pilon	26470	CACGCCCT	C	+	CGRGA	Y		1
AACGCCCT	5	m4C	NCF005_contig-120_21	13572	AACGCCCT	C	+	CGRGA	Y		1
AACGCCCT	5	m4C	H34_contig-120_2	115473	AACGCCTT	C	+	CGRGA	Y		0
AACGCCCT	5	m4C	H01_NODE_115	5471	AACGCCTT	C	+	CGRGA	Y		1
AACGCCCT	5	m4C	H47_NODE_82	22213	AACGCCGT	C	+	CGRGA	Y		1
AACGCCCT	5	m4C	H34_contig-120_2	144413	AACGCCGT	C	+	CGRGA	Y		0
AACGCCCT	5	m4C	H54_contig-120_7	48261	AACGCCTT	C	+	CGRGA	Y		1
AACGCCCT	5	m4C	H28_contig-120_1	66293	AACGCCTT	C	+	CGRGA	Y		1
AACGCCCT	5	m4C	SK51_contig-120_413	5959	AACGCCGT	C	+	CGRGA	Y		1
AACGCCCT	5	m4C	H01_contig_1357_pilon	25293	AACGCCTT	C	+	CGRGA	Y		1
AACGCCCT	5	m4C	B13_contig-120_3	156166	CACGCCCT	C	+	CGRGA	Y		1
AACGCCCT	5	m4C	DC23_NODE_9	138616	AACGCCTT	C	+	CGRGA	Y		0
AACGCCCT	5	m4C	H73_contig_89_pilon	42967	AACGCCTT	C	+	CGRGA	Y		1
AACGCCCT	5	m4C	A13_contig_86_pilon	30474	AACGCCCT	C	+	CGRGA	Y		1
AACGCCCT	5	m4C	H01_NODE_107	28582	AACGCCCT	C	+	CGRGA	Y		1
AACGCCCT	5	m4C	H01_contig_1145_pilon	26169	AACGCCCT	C	+	CGRGA	Y		1
AACGCCCT	5	m4C	H48_opera_contig_16	17942	AACGCCGT	C	+	CGRGA	Y		1
AACGCCCT	5	m4C	QM08_NODE_3	116099	AACGCCCT	C	+	CGRGA	Y		1
AACGCCCT	5	m4C	QM01_contig_135	34629	AACGCCGT	C	+	CGRGA	Y		1
AACGCCCT	5	m4C	S02_contig-120_0	21258	AACGCCCT	C	+	CGRGA	Y		1
AACGCCCT	5	m4C	DC23_contig-120_52	12884	AACGCCCT	C	+	CGRGA	Y		1
AACGCCCT	5	m4C	NCF168_contig_223_pilon	26012	AATGCCCT	C	+	CGRGA	Y		1
AACGCCCT	5	m4C	H01_contig_1157_pilon	37150	AACGCCGT	C	+	CGRGA	Y		1
AACGCCCT	5	m4C	DC23_tig00000016_pilon	41809	AACGCCCT	C	+	CGRGA	Y		1
AACGCCCT	5	m4C	H34_contig-120_0	60549	AACGCCCT	C	+	CGRGA	Y		0
AACGCCCT	5	m4C	SK43_contig_268_pilon	7922	AATGCCCT	C	+	CGRGA	Y		0
AACGCCCT	5	m4C	H34_contig-120_0	3235	AACGCCCT	C	+	CGRGA	Y		0
AACGCCCT	5	m4C	H13_NODE_11	65767	AACGCCCT	C	+	CGRGA	Y		0
AACGCCCT	5	m4C	H01_contig-120_47	13341	AACGCCCT	C	+	CGRGA	Y		1
AACGCCCT	5	m4C	NC185_NODE_122	20314	AACGCCGT	C	+	CGRGA	Y		1
AACGCCCT	5	m4C	SK20_NODE_74	1943	AACGCCGT	C	+	CGRGA	Y		1
AACGCCCT	5	m4C	A01_contig-120_55	9817	AACGCCCT	C	+	CGRGA	Y		1
AACGCCCT	5	m4C	DC23_opera_contig_62	26374	AACGCCCT	C	+	CGRGA	Y		1
AACGCCCT	5	m4C	DC23_NODE_110	28905	AACGCCCT	C	+	CGRGA	Y		1
AACGCCCT	5	m4C	H01_NODE_130	10960	AACGCCTT	C	+	CGRGA	Y		1
AACGCCCT	5	m4C	H01_contig_305_pilon	57637	AACGCCCT	C	+	CGRGA	Y		1
AACGCCCT	5	m4C	H65_NODE_13	60093	AACGCCTT	C	+	CGRGA	Y		1
AACGCCCT	5	m4C	H01_contig-120_44	36352	AACGCCTT	C	+	CGRGA	Y		1
AACGCCCT	5	m4C	DC23_opera_contig_27	4944	AACGCCCT	C	+	CGRGA	Y		1
AACGCCCT	5	m4C	H01_NODE_91	8600	AACGCCCT	C	+	CGRGA	Y		1
AACGCCCT	5	m4C	H01_contig_1179_pilon	16144	AACGCCGT	C	+	CGRGA	Y		1
AACGCCCT	5	m4C	H01_contig_942_pilon	83782	TACGCCCT	C	+	CGRGA	Y		1
AACGCCCT	5	m4C	H27_contig_249_pilon	25857	CACGCCCT	C	+	CGRGA	Y		1
AACGCCCT	5	m4C	H27_contig_96_pilon	29331	AACGCCCT	C	+	CGRGA	Y		1
AACGCCCT	5	m4C	DC23_NODE_9	112249	AACGCCGT	C	+	CGRGA	Y		0
AACGCCCT	5	m4C	SK51_contig_258_pilon	32071	AACGCCGT	C	+	CGRGA	Y		0
AACGCCCT	5	m4C	DC23_NODE_1	21907	AACGCCTT	C	+	CGRGA	Y		0
AACGCCCT	5	m4C	SK51_contig-120_0	111823	AACGCCCT	C	+	CGRGA	Y		1
AACGCCCT	5	m4C	H01_scaffold_1090_pilon	91580	AACGCCCT	C	+	CGRGA	Y		1
AACGCCCT	5	m4C	DC23_NODE_30	59561	AACGCCCT	C	+	CGRGA	Y		1
AACGCCCT	5	m4C	H23_NODE_41	18888	AACGCCCT	C	+	CGRGA	Y		1
AACGCCCT	5	m4C	SK51_contig_58_pilon	96503	AACGCCGT	C	+	CGRGA	Y		1
AACGCCCT	5	m4C	DC23_NODE_13	12121	AACGCCCT	C	+	CGRGA	Y		1
AACGCCCT	5	m4C	DC23_NODE_9	165465	AACGCCGT	C	+	CGRGA	Y		0
AACGCCCT	5	m4C	DC23_NODE_67	33763	CACGCCCT	C	+	CGRGA	Y		1
AACGCCCT	5	m4C	H13_NODE_12	114648	AACGCCGT	C	+	CGRGA	Y		0
AACGCCCT	5	m4C	DC23_NODE_42	24063	AACGCCGT	C	+	CGRGA	Y		1
AACGCCCT	5	m4C	A01_contig_297_pilon	53897	AACGCCCT	C	+	CGRGA	Y		1
AACGCCCT	5	m4C	H25_contig-120_29	17727	AACGCCCT	C	+	CGRGA	Y		1
AACGCCCT	5	m4C	A12_contig-120_10	28772	AACGCCCT	C	+	CGRGA	Y		1
AACGCCCT	5	m4C	S02_contig_334_pilon	66215	AACGCCGT	C	+	CGRGA	Y		0
AACGCCCT	5	m4C	SK51_contig_733_pilon	30703	AACGCCCT	C	+	CGRGA	Y		1
AACGCCCT	6	m4C	DC23_opera_contig_57	10884	AACGCCGT	C	+	CGRGA	Y		1
AACGCCCT	6	m4C	H01_contig_1404_pilon	14866	AACGCCCT	C	+	CGRGA	Y		1
AACGCCCT	6	m4C	H34_contig-120_2	144414	AACGCCGT	C	+	CGRGA	Y		0
AACGCCCT	6	m4C	SK12_NODE_178	27769	AACGCCGT	C	+	CGRGA	Y		0
AACGCCCT	6	m4C	A01_contig_297_pilon	71973	AACTCCCT	C	+	CGRGA	Y		1
AACGCCCT	6	m4C	SK51_contig_751_pilon	10272	ATCGCCCT	C	+	CGRGA	Y		1
AACGCCCT	6	m4C	H13_NODE_12	35405	AACGCCGT	C	+	CGRGA	Y		0
AACGCCCT	6	m4C	H47_opera_contig_7	8396	AATGCCCT	C	+	CGRGA	Y		1
AACGCCCT	6	m4C	SK51_contig_82_pilon	139846	CACGCCCT	C	+	CGRGA	Y		1
AACGCCCT	6	m4C	H01_contig_1404_pilon	16632	AACGCCTT	C	+	CGRGA	Y		1
AACGCCCT	6	m4C	SK20_contig_883_pilon	31431	AACGCCGT	C	+	CGRGA	Y		1
AACGCCCT	6	m4C	DC23_NODE_63	4179	AACGCCTT	C	+	CGRGA	Y		1
AACGCCCT	6	m4C	SK51_contig_680_pilon	17136	CACGCCCT	C	+	CGRGA	Y		1
AACGCCCT	6	m4C	A01_contig_297_pilon	42321	AACTCCCT	C	+	CGRGA	Y		1
AACGCCCT	6	m4C	DC23_NODE_42	34117	AACGCCGT	C	+	CGRGA	Y		1
AACGCCCT	6	m4C	SK51_contig-120_17	28436	AACGCCGT	C	+	CGRGA	Y		1
AACGCCCT	6	m4C	DC23_contig-120_48	10293	AACGCCCT	C	+	CGRGA	Y		1
AACGCCCT	6	m4C	H01_contig_942_pilon	83783	TACGCCCT	C	+	CGRGA	Y		1
AACGCCCT	6	m4C	H31_contig_96_pilon	103560	AATGCCCT	C	+	CGRGA	Y		1
AACGCCCT	6	m4C	DC23_NODE_50	12587	AACGCCGT	C	+	CGRGA	Y		1
AACGCCCT	6	m4C	H63_NODE_35	36431	AACGCCCT	C	+	CGRGA	Y		1
AACGCCCT	6	m4C	SK44_contig_734_pilon	21347	ATCGCCCT	C	+	CGRGA	Y		1
AACGCCCT	6	m4C	DC23_NODE_63	11022	AACGCCCT	C	+	CGRGA	Y		1
AACGCCCT	6	m4C	H49_NODE_2	222225	AACGCCTT	C	+	CGRGA	Y		0
AACGCCCT	6	m4C	NCF006_contig-120_24	15930	AACGCCCT	C	+	CGRGA	Y		1
AACGCCCT	6	m4C	SK51_contig_58_pilon	27994	AACTCCCT	C	+	CGRGA	Y		1
AACGCCCT	6	m4C	SK20_NODE_8	71154	AATGCCCT	C	+	CGRGA	Y		1
AACGCCCT	6	m4C	DC23_NODE_15	36600	CACGCCCT	C	+	CGRGA	Y		1
AACGCCCT	6	m4C	H01_contig_1404_pilon	38077	AACGCCGT	C	+	CGRGA	Y		1
AACGCCCT	6	m4C	SK51_contig-120_413	5958	AACGCCGT	C	+	CGRGA	Y		1
AACGCCCT	6	m4C	NC308_NODE_7	55003	AACGCCGT	C	+	CGRGA	Y		1
AACGCCCT	6	m4C	A01_contig_297_pilon	53898	AACGCCCT	C	+	CGRGA	Y		1
AACGCCCT	6	m4C	SK51_contig_710_pilon	26455	AACGCCGT	C	+	CGRGA	Y		1
AACGCCCT	6	m4C	SK43_contig_268_pilon	7921	AATGCCCT	C	+	CGRGA	Y		0
AACGCCCT	6	m4C	DC23_NODE_49	4054	AACGCCCT	C	+	CGRGA	Y		1
AACGCCCT	6	m4C	H01_contig_670_pilon	69498	AACGCCGT	C	+	CGRGA	Y		1
AACGCCCT	6	m4C	H31_contig_100_pilon	25618	AACGCCCT	C	+	CGRGA	Y		1
AACGCCCT	6	m4C	DC23_NODE_43	46602	AACGCCGT	C	+	CGRGA	Y		1
AACGCCCT	6	m4C	QM08_NODE_33	19503	AACGCCGT	C	+	CGRGA	Y		0
AACGCCCT	6	m4C	H34_contig-120_0	259870	AACGCCGT	C	+	CGRGA	Y		0
AACGCCCT	7	m4C	NCF044_NODE_44	8048	AACGCCCT	C	+	CGRGA	Y		1
AACGCCCT	7	m4C	NC323_contig-120_30	44892	ATCGCCCT	C	+	CGRGA	Y		0
AACGCCCT	7	m4C	SK44_NODE_17	53488	AATGCCCT	C	+	CGRGA	Y		0
AACGCCCT	7	m4C	DC23_NODE_13	35927	AACGCCCT	C	+	CGRGA	Y		1
AACGCCCT	7	m4C	H13_contig-120_1	16160	ATCGCCCT	C	+	CGRGA	Y		0
AACGCCCT	7	m4C	DC23_NODE_15	36599	CACGCCCT	C	+	CGRGA	Y		1
AACGCCCT	7	m4C	DC23_contig-120_0	9603	AATGCCCT	C	+	CGRGA	Y		0
AACGCCCT	7	m4C	SK51_contig_82_pilon	52672	ATCGCCCT	C	+	CGRGA	Y		1
AACGCCCT	7	m4C	SK51_contig-120_7	62342	AACTCCCT	C	+	CGRGA	Y		1
AACGCCCT	7	m4C	H47_contig-120_77	21305	ATCGCCCT	C	+	CGRGA	Y		0
AACGCCCT	7	m4C	H49_contig_362_pilon	46046	AACTCCCT	C	+	CGRGA	Y		1
AACGCCCT	7	m4C	H46_NODE_4	269102	AACGCCCT	C	+	CGRGA	Y		0
AACGCCCT	7	m4C	A01_contig_236_pilon	53228	AACTCCCT	C	+	CGRGA	Y		0
AACGCCCT	7	m4C	SK44_NODE_11	102982	AATGCCCT	C	+	CGRGA	Y		0
AACGCCCT	7	m4C	SK44_NODE_17	60038	AATGCCCT	C	+	CGRGA	Y		0
AACGCCCT	7	m4C	NC152_NODE_25	3478	CACGCCCT	C	+	CGRGA	Y		0
AACGCCCT	7	m4C	SK44_NODE_11	66770	AACGCCCT	C	+	CGRGA	Y		0
AACGCCCT	7	m4C	H50_NODE_2	68818	AACGCCGT	G	-	CGRGA	Y		0
AACGCCCT	7	m4C	H13_contig_82_pilon	148834	AACGCCCT	C	+	CGRGA	Y		1
AACGCCCT	7	m4C	H13_NODE_11	38950	TACGCCCT	C	+	CGRGA	Y		0
AACGCCCT	7	m4C	H01_contig_560_pilon	26277	AACGCTCT	C	+	CGRGA	Y		1
AACGCCCT	7	m4C	SK44_NODE_11	106432	AATGCCCT	C	+	CGRGA	Y		0
AACGCCCT	7	m4C	SK20_NODE_38	31954	AACGCCGT	G	-	CGRGA	Y		0
AACGCCCT	7	m4C	H01_contig-120_56	23136	AACGCCGT	G	-	CGRGA	Y		1
AACGCCCT	7	m4C	H01_contig_942_pilon	83784	TACGCCCT	C	+	CGRGA	Y		1
AACGCCCT	7	m4C	H34_contig-120_0	62645	AACGCCGT	G	-	CGRGA	Y		0
AACGCCCT	7	m4C	S02_contig-120_0	91950	AACGCCGT	G	-	CGRGA	Y		1
AACGCCT	3	m4C	NC151_contig_173_pilon	4022	AACGCCT	C	+	VGCHD	Y		1
AACGCCT	3	m4C	SK55_contig-120_2	61479	AACGCCT	C	+	VGCHD	Y		1
AACGCCT	3	m4C	NCF004_contig-120_16	31330	AACGCCT	C	+	VGCHD	Y		1
AACGCCT	3	m4C	NCF051_contig_106_pilon	91266	AACGCCT	C	+	VGCHD	Y		1
AACGCCT	3	m4C	SK44_NODE_14	30639	AACGCCT	C	+	VGCHD	Y		0
AACGCCT	3	m4C	SK12_NODE_178	11768	AACGCCT	C	+	VGCHD	Y		0
AACGCCT	3	m4C	NCF041_contig_46_pilon	57475	AACGCCT	C	+	VGCHD	Y		1
AACGCCT	3	m4C	SK44_NODE_11	166500	AACGCCT	C	+	VGCHD	Y		0
AACGCCT	3	m4C	H23_NODE_27	23398	AACGCCT	C	+	VGCHD	Y		1
AACGCCT	3	m4C	NC150_NODE_33	39121	AACGCCT	C	+	VGCHD	Y		1
AACGCCT	3	m4C	DC13_NODE_8	26190	AACGCCT	C	+	VGCHD	Y		1
AACGCCT	3	m4C	DC23_NODE_17	107596	AACGCCT	C	+	VGCHD	Y		1
AACGCCT	3	m4C	SK22_contig_13_pilon	16319	AACGCCT	C	+	VGCHD	Y		1
AACGCCT	3	m4C	SK47_contig-120_29	23948	AACGCCT	C	+	VGCHD	Y		1
AACGCCT	3	m4C	A08_contig-120_73	342	AACGCCT	C	+	VGCHD	Y		1
AACGCCT	3	m4C	H13_NODE_28	91199	AACGCCT	C	+	VGCHD	Y		1
AACGCCT	3	m4C	NCF004_contig_50_pilon	55024	AACGCCT	C	+	VGCHD	Y		1
AACGCCT	3	m4C	H19_NODE_49	11186	AACGCCT	C	+	VGCHD	Y		1
AACGCCT	3	m4C	SK44_NODE_11	72245	AACGCCT	C	+	VGCHD	Y		0
AACGCCT	3	m4C	S05_NODE_12	55867	AACGCCT	C	+	VGCHD	Y		1
AACGCCT	3	m4C	NC151_NODE_35	23310	AACGCCT	C	+	VGCHD	Y		1
AACGCCT	3	m4C	NCF004_contig-120_16	28668	AACGCCT	C	+	VGCHD	Y		1
AACGCCT	3	m4C	H19_contig_680_pilon	3172	AACGCCT	C	+	VGCHD	Y		1
AACGCCT	3	m4C	NC151_NODE_121	13898	AACGCCT	C	+	VGCHD	Y		1
AACGCCT	3	m4C	NCF058_contig-120_34	26747	AACGCCT	C	+	VGCHD	Y		1
AACGCCT	3	m4C	H50_contig_40_pilon	7926	AACGCCT	C	+	VGCHD	Y		1
AACGCCT	3	m4C	SK44_NODE_17	34011	AACGCCT	C	+	VGCHD	Y		0
AACGCCT	3	m4C	H28_contig_472_pilon	37297	AACGCCT	C	+	VGCHD	Y		1
AACGCCT	3	m4C	DC23_contig-120_61	5230	AACGCCT	C	+	VGCHD	Y		1
AACGCCT	4	m4C	NCF058_contig-120_54	6270	AACGCCT	G	-	VGCHD	Y		1
AACGCCT	4	m4C	SK14_contig-120_11	9116	AACGCCT	G	-	VGCHD	Y		0
AACGCCT	4	m4C	SK14_NODE_29	36521	AACGCCT	G	-	VGCHD	Y		1
AACGCCT	4	m4C	H13_contig_252_pilon	33789	AACGCCT	G	-	VGCHD	Y		1
AACGCCT	4	m4C	NC308_NODE_20	1718	AACGCCT	G	-	VGCHD	Y		0
AACGCCT	4	m4C	SK54_contig_141_pilon	3491	AACGCCT	G	-	VGCHD	Y		1
AACGCCT	4	m4C	NC151_contig-120_18	22386	AACGCCT	G	-	VGCHD	Y		1
AACGCCT	4	m4C	DC14_contig-120_10	20734	AACGCCT	G	-	VGCHD	Y		1
AACGCCT	4	m4C	DC23_NODE_42	42375	AACGCCT	G	-	VGCHD	Y		1
AACGCCT	4	m4C	QM08_NODE_25	6217	AACGCCT	G	-	VGCHD	Y		1
AACGCCT	4	m4C	NC150_contig-120_43	9278	AACGCCT	G	-	VGCHD	Y		1
AACGCCT	4	m4C	NC151_NODE_26	46850	AACGCCT	G	-	VGCHD	Y		1
AACGCCT	4	m4C	H44_contig-120_16	11431	AACGCCT	G	-	VGCHD	Y		1
AACGCCT	4	m4C	H27_contig-120_55	33020	AACGCCT	G	-	VGCHD	Y		1
AACGCCT	4	m4C	SK47_contig-120_67	17049	AACGCCT	G	-	VGCHD	Y		1
AACGCCT	4	m4C	DC23_NODE_42	28214	AACGCCT	G	-	VGCHD	Y		1
AACGCCT	4	m4C	NC150_NODE_43	38770	AACGCCT	G	-	VGCHD	Y		1
AACGCCT	4	m4C	SK27_contig-120_13	69512	AACGCCT	G	-	VGCHD	Y		1
AACGCCT	4	m4C	A04_contig-120_91	6528	AACGCCT	G	-	VGCHD	Y		1
AACGCCT	4	m4C	NC151_NODE_29	29373	AACGCCT	G	-	VGCHD	Y		1
AACGCCT	4	m4C	DC23_NODE_42	50478	AACGCCT	G	-	VGCHD	Y		1
AACGCCT	4	m4C	H62_contig-120_11	24476	AACGCCT	G	-	VGCHD	Y		1
AACGCCT	4	m4C	NC151_contig_173_pilon	4023	AACGCCT	G	-	VGCHD	Y		1
AACGCCT	4	m4C	NC304_contig-120_35	21833	AACGCCT	G	-	VGCHD	Y		1
AACGCCT	4	m4C	NC318_NODE_5	81316	AACGCCT	G	-	VGCHD	Y		1
AACGCCT	4	m4C	SK54_opera_contig_1	72531	AACGCCT	G	-	VGCHD	Y		1
AACGCCT	4	m4C	DC23_contig-120_34	2156	AACGCCT	G	-	VGCHD	Y		1
AACGCCT	4	m4C	NCF051_NODE_3	17236	AACGCCT	G	-	VGCHD	Y		1
AACGCCT	4	m4C	DC23_opera_contig_17	3299	AACGCCT	G	-	VGCHD	Y		1
AACGCCT	4	m4C	NC151_NODE_338	10002	AACGCCT	G	-	VGCHD	Y		1
AACGCCT	4	m4C	DC23_contig-120_1	263692	AACGCCT	G	-	VGCHD	Y		1
AACGCCT	4	m4C	NCF041_contig-120_51	30103	AACGCCT	G	-	VGCHD	Y		1
AACGCCT	4	m4C	NC150_contig_584_pilon	30560	AACGCCT	G	-	VGCHD	Y		1
AACGCCT	4	m4C	H28_contig_523_pilon	28290	AACGCCT	G	-	VGCHD	Y		1
AACGCCT	4	m4C	H29_contig-120_55	18147	AACGCCT	G	-	VGCHD	Y		1
AACGCCT	4	m4C	SK20_contig_385_pilon	18613	AACGCCT	G	-	VGCHD	Y		0
AACGCCT	4	m4C	NC151_NODE_10	63287	AACGCCT	G	-	VGCHD	Y		1
AACGCCT	4	m4C	H13_contig_252_pilon	29025	AACGCCT	G	-	VGCHD	Y		1
AACGCCT	4	m4C	H13_NODE_96	13999	AACGCCT	G	-	VGCHD	Y		1
AACGCCT	4	m4C	H63_contig_142_pilon	56277	AACGCCT	G	-	VGCHD	Y		1
AACGCCT	4	m4C	H13_NODE_6	232932	AACGCCT	G	-	VGCHD	Y		0
AACGCCT	4	m4C	H13_NODE_17	98519	AACGCCT	G	-	VGCHD	Y		0
AACGCCT	4	m4C	DC13_NODE_8	26189	AACGCCT	G	-	VGCHD	Y		1
AACGCCT	4	m4C	DC23_NODE_1	442204	AACGCCT	G	-	VGCHD	Y		0
AACGCCT	4	m4C	SK02_contig_85_pilon	31941	AACGCCT	G	-	VGCHD	Y		0
AACGCCT	4	m4C	NC151_contig_931_pilon	34385	AACGCCT	G	-	VGCHD	Y		1
AACGCCT	4	m4C	NC151_contig_446_pilon	23767	AACGCCT	G	-	VGCHD	Y		1
AACGCCT	4	m4C	H12_NODE_36	39924	AACGCCT	G	-	VGCHD	Y		1
AACGCCT	4	m4C	NC151_contig_931_pilon	19637	AACGCCT	G	-	VGCHD	Y		1
AACGCCT	4	m4C	NC150_contig_503_pilon	1315	AACGCCT	G	-	VGCHD	Y		1
AACGCCT	4	m4C	S05_NODE_12	55868	AACGCCT	G	-	VGCHD	Y		1
AACGCCT	4	m4C	NC150_contig_581_pilon	33202	AACGCCT	G	-	VGCHD	Y		1
AACGCCT	4	m4C	A13_contig-120_15	46088	AACGCCT	G	-	VGCHD	Y		1
AACGCCT	4	m4C	NCF004_contig_651_pilon	52845	AACGCCT	G	-	VGCHD	Y		1
AACGCCT	4	m4C	NCF004_contig_266_pilon	10297	AACGCCT	G	-	VGCHD	Y		1
AACGCCT	4	m4C	H13_opera_contig_111	30763	AACGCCT	G	-	VGCHD	Y		1
AACGCCT	4	m4C	H69_contig-120_20	21500	AACGCCT	G	-	VGCHD	Y		1
AACGCCT	4	m4C	H34_opera_contig_39	19323	AACGCCT	G	-	VGCHD	Y		0
AACGCCT	4	m4C	NC150_contig_191_pilon	23450	AACGCCT	G	-	VGCHD	Y		1
AACGCCT	4	m4C	SK20_contig_385_pilon	4406	AACGCCT	G	-	VGCHD	Y		0
AACGCCT	4	m4C	H13_NODE_2	87236	AACGCCT	G	-	VGCHD	Y		0
AACGCCT	4	m4C	NCF004_contig_616_pilon	13438	AACGCCT	G	-	VGCHD	Y		1
AACGCCT	4	m4C	NC151_NODE_10	51830	AACGCCT	G	-	VGCHD	Y		1
AACGCCT	4	m4C	NCF055_contig-120_19	15356	AACGCCT	G	-	VGCHD	Y		1
AACGCCT	4	m4C	H13_NODE_12	45583	AACGCCT	G	-	VGCHD	Y		0
AACGCCT	4	m4C	NCF004_contig_285_pilon	61579	AACGCCT	G	-	VGCHD	Y		1
AACGCCT	4	m4C	NC323_contig-120_22	33705	AACGCCT	G	-	VGCHD	Y		1
AACGCCT	5	m4C	NCF004_contig-120_13	45793	AACGCCT	C	+	VGCHD	Y		1
AACGCCT	5	m4C	H02_NODE_1	4309	AACGCCT	C	+	VGCHD	Y		0
AACGCCT	5	m4C	NCF004_contig_285_pilon	14250	AACGCCT	C	+	VGCHD	Y		1
AACGCCT	5	m4C	NCF044_contig_1555_pilon	28626	AACGCCT	C	+	VGCHD	Y		1
AACGCCT	5	m4C	NCF004_NODE_79	1774	AACGCCT	C	+	VGCHD	Y		1
AACGCCT	5	m4C	NC150_contig_589_pilon	35224	AACGCCT	C	+	VGCHD	Y		1
AACGCCT	5	m4C	H28_opera_contig_146	20637	AACGCCT	C	+	VGCHD	Y		1
AACGCCT	5	m4C	DC23_NODE_7	44582	AACGCCT	C	+	VGCHD	Y		1
AACGCCT	5	m4C	H13_NODE_133	23213	AACGCCT	C	+	VGCHD	Y		1
AACGCCT	5	m4C	H19_contig_797_pilon	24348	AACGCCT	C	+	VGCHD	Y		0
AACGCCT	5	m4C	NC150_NODE_75	2196	AACGCCT	C	+	VGCHD	Y		1
AACGCCT	5	m4C	NC150_contig-120_30	5613	AACGCCT	C	+	VGCHD	Y		1
AACGCCT	5	m4C	H13_NODE_17	55429	AACGCCT	C	+	VGCHD	Y		0
AACGCCT	5	m4C	DC16_contig_85_pilon	75734	AACGCCT	C	+	VGCHD	Y		0
AACGCCT	5	m4C	NC151_NODE_45	1417	AACGCCT	C	+	VGCHD	Y		1
AACGCCT	5	m4C	NCF044_contig-120_0	61914	AACGCCT	C	+	VGCHD	Y		1
AACGCCT	5	m4C	DC16_contig_592_pilon	25092	AACGCCT	C	+	VGCHD	Y		1
AACGCCT	5	m4C	NC151_contig_874_pilon	14297	AACGCCT	C	+	VGCHD	Y		1
AACGCCT	5	m4C	H12_NODE_36	41471	AACGCCT	C	+	VGCHD	Y		1
AACGCCT	5	m4C	H48_contig_385_pilon	2738	AACGCCT	C	+	VGCHD	Y		1
AACGCCT	5	m4C	SK43_contig_268_pilon	48004	AACGCCT	C	+	VGCHD	Y		0
AACGCCT	5	m4C	H13_NODE_28	10398	AACGCCT	C	+	VGCHD	Y		1
AACGCCT	5	m4C	H13_opera_contig_86	34441	AACGCCT	C	+	VGCHD	Y		1
AACGCCT	5	m4C	NCF004_opera_contig_255	12256	AACGCCT	C	+	VGCHD	Y		1
AACGCCT	5	m4C	H28_contig_109_pilon	17271	AACGCCT	C	+	VGCHD	Y		1
AACGCCT	5	m4C	NC199_contig-120_2	139718	AACGCCT	C	+	VGCHD	Y		0
AACGCCT	5	m4C	A12_contig-120_10	36125	AACGCCT	C	+	VGCHD	Y		1
AACGCCT	5	m4C	NCF004_contig-120_54	11912	AACGCCT	C	+	VGCHD	Y		1
AACGCCT	5	m4C	DC23_opera_contig_3	59606	AACGCCT	C	+	VGCHD	Y		0
AACGCCT	5	m4C	A12_contig-120_10	52217	AACGCCT	C	+	VGCHD	Y		1
AACGCCT	5	m4C	H19_contig_329_pilon	99928	AACGCCT	C	+	VGCHD	Y		1
AACGCCT	5	m4C	H02_NODE_27	40368	AACGCCT	C	+	VGCHD	Y		0
AACGCCT	5	m4C	SK54_contig_891_pilon	14754	AACGCCT	C	+	VGCHD	Y		1
AACGCCT	5	m4C	A04_contig-120_19	42011	AACGCCT	C	+	VGCHD	Y		1
AACGCCT	5	m4C	NC151_contig_280_pilon	25917	AACGCCT	C	+	VGCHD	Y		1
AACGCCT	5	m4C	DC23_NODE_13	32876	AACGCCT	C	+	VGCHD	Y		1
AACGCCT	5	m4C	DC16_NODE_1	10411	AACGCCT	C	+	VGCHD	Y		0
AACGCCT	5	m4C	NCF004_contig-120_34	14273	AACGCCT	C	+	VGCHD	Y		1
AACGCCT	5	m4C	H50_contig_40_pilon	7928	AACGCCT	C	+	VGCHD	Y		1
AACGCCT	5	m4C	NCF004_contig-120_16	47716	AACGCCT	C	+	VGCHD	Y		1
AACGCCT	5	m4C	SK12_NODE_2	151594	AACGCCT	C	+	VGCHD	Y		0
AACGCCT	5	m4C	NC150_contig_651_pilon	34723	AACGCCT	C	+	VGCHD	Y		1
AACGCCT	5	m4C	NC308_NODE_20	40004	AACGCCT	C	+	VGCHD	Y		0
AACGCCT	5	m4C	H02_contig-120_11	18370	AACGCCT	C	+	VGCHD	Y		0
AACGCCT	5	m4C	H25_contig-120_39	28642	AACGCCT	C	+	VGCHD	Y		1
AACGCCT	5	m4C	NCF044_NODE_74	27067	AACGCCT	C	+	VGCHD	Y		1
AACGCCT	5	m4C	NC150_contig_312_pilon	37170	AACGCCT	C	+	VGCHD	Y		1
AACGCCT	5	m4C	DC23_NODE_18	56333	AACGCCT	C	+	VGCHD	Y		1
AACGCCT	5	m4C	QM01_contig_135	15708	AACGCCT	C	+	VGCHD	Y		1
AACGCCT	5	m4C	NCF004_contig_50_pilon	38862	AACGCCT	C	+	VGCHD	Y		1
AACGCCT	5	m4C	NCF004_contig_335_pilon	28493	AACGCCT	C	+	VGCHD	Y		1
AACGCCT	5	m4C	H13_opera_contig_112	13691	AACGCCT	C	+	VGCHD	Y		1
AACGCCT	5	m4C	DC23_contig-120_74	16993	AACGCCT	C	+	VGCHD	Y		1
AACGCCT	5	m4C	H13_NODE_2	461933	AACGCCT	C	+	VGCHD	Y		0
AACGCCT	5	m4C	DC23_NODE_42	29597	AACGCCT	C	+	VGCHD	Y		1
AACGCCT	5	m4C	SK44_NODE_17	25624	AACGCCT	C	+	VGCHD	Y		0
AACGCCT	5	m4C	NC183_NODE_3	136492	AACGCCT	C	+	VGCHD	Y		0
AACGCCT	5	m4C	QM02_contig_295_pilon	49047	AACGCCT	C	+	VGCHD	Y		1
AACGCCT	5	m4C	QM01_contig_106	36518	AACGCCT	C	+	VGCHD	Y		1
AACGCCT	5	m4C	DC23_NODE_16	22506	AACGCCT	C	+	VGCHD	Y		1
AACGCCT	5	m4C	NCF004_NODE_40	28277	AACGCCT	C	+	VGCHD	Y		1
AACGCCT	5	m4C	DC23_NODE_17	15062	AACGCCT	C	+	VGCHD	Y		1
AACGCCT	5	m4C	H13_contig-120_118	24990	AACGCCT	C	+	VGCHD	Y		1
AACGCCT	5	m4C	SK44_opera_contig_72	24670	AACGCCT	C	+	VGCHD	Y		1
AACGCCT	5	m4C	NCF004_contig_623_pilon	35396	AACGCCT	C	+	VGCHD	Y		1
AACGCCT	5	m4C	NC150_NODE_88	13723	AACGCCT	C	+	VGCHD	Y		1
AACGCCT	5	m4C	NCF004_contig-120_16	23991	AACGCCT	C	+	VGCHD	Y		1
AACGCCT	5	m4C	DC23_NODE_30	36527	AACGCCT	C	+	VGCHD	Y		1
AACGCCT	5	m4C	DC23_NODE_139	9968	AACGCCT	C	+	VGCHD	Y		1
AACGCCT	5	m4C	NC151_NODE_10	12596	AACGCCT	C	+	VGCHD	Y		1
AACGCCT	5	m4C	SK20_contig_1318_pilon	10727	AACGCCT	C	+	VGCHD	Y		1
AACGCCT	5	m4C	QM08_NODE_16	23171	AACGCCT	C	+	VGCHD	Y		1
AACGCCT	5	m4C	NCF004_contig_304_pilon	24885	AACGCCT	C	+	VGCHD	Y		1
AACGCCT	5	m4C	S02_contig_334_pilon	82587	AACGCCT	C	+	VGCHD	Y		0
AACGCCT	5	m4C	NCF168_tig00000002_pilon	8384	AACGCCT	C	+	VGCHD	Y		1
AACGCCT	5	m4C	B13_NODE_42	8379	AACGCCT	C	+	VGCHD	Y		1
AACGCCT	5	m4C	H54_contig-120_28	15193	AACGCCT	C	+	VGCHD	Y		1
AACGCCT	5	m4C	NCF004_contig-120_16	28670	AACGCCT	C	+	VGCHD	Y		1
AACGCCT	5	m4C	H27_NODE_14	20949	AACGCCT	C	+	VGCHD	Y		1
AACGCCT	5	m4C	DC23_NODE_49	14958	AACGCCT	C	+	VGCHD	Y		1
AACGCCT	5	m4C	H54_contig_111_pilon	145733	AACGCCT	C	+	VGCHD	Y		1
AACGCCT	5	m4C	NCF058_contig-120_47	14889	AACGCCT	C	+	VGCHD	Y		1
AACGCCT	5	m4C	H34_contig-120_150	4445	AACGCCT	C	+	VGCHD	Y		1
AACGCCT	5	m4C	H09_contig-120_47	40461	AACGCCT	C	+	VGCHD	Y		1
AACGCCT	5	m4C	NCF026_contig_153_pilon	31222	AACGCCT	C	+	VGCHD	Y		1
AACGCCT	5	m4C	NCF004_NODE_38	25361	AACGCCT	C	+	VGCHD	Y		1
AACGCCT	5	m4C	NC151_scaffold_960_pilon	32023	AACGCCT	C	+	VGCHD	Y		1
AACGCCT	5	m4C	NCF168_contig_46_pilon	71098	AACGCCT	C	+	VGCHD	Y		1
AACGCCT	5	m4C	NCF026_contig_239_pilon	20547	AACGCCT	C	+	VGCHD	Y		0
AACGCCT	5	m4C	H34_contig-120_2	130151	AACGCCT	C	+	VGCHD	Y		0
AACGCCT	5	m4C	NCF004_NODE_23	24679	AACGCCT	C	+	VGCHD	Y		1
AACGCCT	5	m4C	H13_contig-120_55	8416	AACGCCT	C	+	VGCHD	Y		0
AACGCCT	5	m4C	QM02_contig_295_pilon	4810	AACGCCT	C	+	VGCHD	Y		1
AACGCCT	5	m4C	NC150_contig_312_pilon	38334	AACGCCT	C	+	VGCHD	Y		1
AACGCCT	5	m4C	H31_contig_100_pilon	16810	AACGCCT	C	+	VGCHD	Y		1
AACGCCT	5	m4C	NC151_opera_contig_86	16653	AACGCCT	C	+	VGCHD	Y		1
AACGCCT	5	m4C	DC13_contig-120_38	18135	AACGCCT	C	+	VGCHD	Y		1
AACGCCT	5	m4C	NCF004_contig_682_pilon	19780	AACGCCT	C	+	VGCHD	Y		1
AACGCCT	5	m4C	H10_contig-120_12	29059	AACGCCT	C	+	VGCHD	Y		1
AACGCCT	5	m4C	NC150_NODE_22	7162	AACGCCT	C	+	VGCHD	Y		1
AACGCCT	5	m4C	DC23_opera_contig_3	176172	AACGCCT	C	+	VGCHD	Y		0
AACGCCT	5	m4C	H34_contig-120_0	251389	AACGCCT	C	+	VGCHD	Y		0
AACGCCT	5	m4C	NCF051_contig_21_pilon	86359	AACGCCT	C	+	VGCHD	Y		1
AACGCCT	5	m4C	SK08_contig-120_18	24732	AACGCCT	C	+	VGCHD	Y		1
AACGCCT	5	m4C	H13_contig-120_55	10937	AACGCCT	C	+	VGCHD	Y		0
AACGCCT	5	m4C	H34_contig-120_2	49199	AACGCCT	C	+	VGCHD	Y		0
AACGCCT	5	m4C	H13_NODE_12	121639	AACGCCT	C	+	VGCHD	Y		0
AACGCCT	5	m4C	DC23_opera_contig_2	103105	AACGCCT	C	+	VGCHD	Y		1
AACGCCT	5	m4C	QM08_contig-120_13	16458	AACGCCT	C	+	VGCHD	Y		1
AACGCCT	5	m4C	DC23_opera_contig_57	26991	AACGCCT	C	+	VGCHD	Y		1
AACGCCT	5	m4C	DC23_contig-120_30	49633	AACGCCT	C	+	VGCHD	Y		1
AACGCCT	5	m4C	NC151_contig_700_pilon	67350	AACGCCT	C	+	VGCHD	Y		1
AACGCCT	5	m4C	H47_NODE_8	51818	AACGCCT	C	+	VGCHD	Y		1
AACGCCT	5	m4C	H50_NODE_2	7410	AACGCCT	C	+	VGCHD	Y		0
AACGCCT	5	m4C	SK20_contig_1852_pilon	27709	AACGCCT	C	+	VGCHD	Y		1
AACGCCT	5	m4C	NCF168_tig00000002_pilon	8053	AACGCCT	C	+	VGCHD	Y		1
AACGCCT	5	m4C	H34_contig-120_0	83709	AACGCCT	C	+	VGCHD	Y		0
AACGCCT	5	m4C	H13_NODE_145	5415	AACGCCT	C	+	VGCHD	Y		1
AACGCCT	5	m4C	NC150_NODE_35	15260	AACGCCT	C	+	VGCHD	Y		1
AACGCCT	5	m4C	H31_NODE_35	25496	AACGCCT	C	+	VGCHD	Y		1
AACGCCT	5	m4C	NC150_contig_626_pilon	34504	AACGCCT	C	+	VGCHD	Y		1
AACGCCT	5	m4C	H27_NODE_45	32828	AACGCCT	C	+	VGCHD	Y		1
AACGCCT	5	m4C	H13_NODE_65	17046	AACGCCT	C	+	VGCHD	Y		1
AACGCCT	5	m4C	SK12_NODE_72	46672	AACGCCT	C	+	VGCHD	Y		1
AACGCCT	5	m4C	NC150_contig-120_14	14246	AACGCCT	C	+	VGCHD	Y		1
AACGCCT	5	m4C	A06_contig-120_42	12229	AACGCCT	C	+	VGCHD	Y		1
AACGCCT	5	m4C	NC150_contig_587_pilon	1703	AACGCCT	C	+	VGCHD	Y		0
AACGCCT	5	m4C	NC150_NODE_1	127696	AACGCCT	C	+	VGCHD	Y		1
AACGCCT	5	m4C	A06_contig-120_16	39827	AACGCCT	C	+	VGCHD	Y		1
AACGCCT	5	m4C	H34_contig-120_2	122715	AACGCCT	C	+	VGCHD	Y		0
AACGCCT	5	m4C	H13_NODE_50	10826	AACGCCT	C	+	VGCHD	Y		1
AACGCCT	5	m4C	A09_contig_246_pilon	53815	AACGCCT	C	+	VGCHD	Y		0
AACGCCT	5	m4C	NCF004_contig_291_pilon	20590	AACGCCT	C	+	VGCHD	Y		1
AACGCCT	5	m4C	DC23_NODE_9	61165	AACGCCT	C	+	VGCHD	Y		0
AACGCCT	5	m4C	DC23_NODE_32	72354	AACGCCT	C	+	VGCHD	Y		1
AACGCCT	5	m4C	H13_NODE_59	17068	AACGCCT	C	+	VGCHD	Y		1
AACGCCT	5	m4C	H46_NODE_6	242769	AACGCCT	C	+	VGCHD	Y		0
AACGCCT	5	m4C	H12_NODE_43	32918	AACGCCT	C	+	VGCHD	Y		1
AACGCCT	5	m4C	S02_contig_833_pilon	40620	AACGCCT	C	+	VGCHD	Y		1
AACGCCT	5	m4C	SK43_contig_405_pilon	37658	AACGCCT	C	+	VGCHD	Y		1
AACGCCT	5	m4C	SK54_contig_891_pilon	1740	AACGCCT	C	+	VGCHD	Y		1
AACGCCT	5	m4C	NC151_NODE_19	8461	AACGCCT	C	+	VGCHD	Y		1
AACGCCT	5	m4C	NCF051_contig_21_pilon	86716	AACGCCT	C	+	VGCHD	Y		1
AACGCCT	5	m4C	NC151_contig_515_pilon	76488	AACGCCT	C	+	VGCHD	Y		0
AACGCCT	5	m4C	H47_NODE_8	30231	AACGCCT	C	+	VGCHD	Y		1
AACGCCT	5	m4C	NCF004_NODE_30	16824	AACGCCT	C	+	VGCHD	Y		1
AACGCCT	5	m4C	A09_NODE_59	13053	AACGCCT	C	+	VGCHD	Y		1
AACGCCT	5	m4C	H28_contig_523_pilon	28289	AACGCCT	C	+	VGCHD	Y		1
AACGCCT	5	m4C	A13_NODE_17	9353	AACGCCT	C	+	VGCHD	Y		1
AACGCCT	5	m4C	DC23_NODE_9	30203	AACGCCT	C	+	VGCHD	Y		0
AACGCCT	5	m4C	H13_NODE_12	63591	AACGCCT	C	+	VGCHD	Y		0
AACGCCT	5	m4C	NCF004_contig-120_16	31328	AACGCCT	C	+	VGCHD	Y		1
AACGCCT	5	m4C	NCF051_contig-120_21	19896	AACGCCT	C	+	VGCHD	Y		1
AACGCCT	5	m4C	DC23_NODE_34	41093	AACGCCT	C	+	VGCHD	Y		1
AACGCCT	5	m4C	SK22_NODE_41	23409	AACGCCT	C	+	VGCHD	Y		1
AACGCCT	5	m4C	H34_contig_381_pilon	6379	AACGCCT	C	+	VGCHD	Y		1
AACGCCT	5	m4C	H19_contig_260_pilon	7694	AACGCCT	C	+	VGCHD	Y		0
AACGCCT	5	m4C	A09_contig_419_pilon	39002	AACGCCT	C	+	VGCHD	Y		1
AACGCCT	5	m4C	SK44_NODE_11	79928	AACGCCT	C	+	VGCHD	Y		0
AACGCCT	5	m4C	H13_contig-120_1	210040	AACGCCT	C	+	VGCHD	Y		0
AACGCCT	5	m4C	A09_NODE_11	52365	AACGCCT	C	+	VGCHD	Y		0
AACGCCT	5	m4C	S05_NODE_12	55869	AACGCCT	C	+	VGCHD	Y		1
AACGCCT	5	m4C	NCF004_contig_526_pilon	19008	AACGCCT	C	+	VGCHD	Y		1
AACGCCT	5	m4C	NCF058_contig-120_34	28513	AACGCCT	C	+	VGCHD	Y		1
AACGCCT	5	m4C	NCF004_contig-120_9	37131	AACGCCT	C	+	VGCHD	Y		1
AACGCCT	5	m4C	NCF004_NODE_68	18417	AACGCCT	C	+	VGCHD	Y		1
AACGCCT	5	m4C	NC150_contig-120_7	82067	AACGCCT	C	+	VGCHD	Y		1
AACGCCT	5	m4C	NC151_contig_173_pilon	4024	AACGCCT	C	+	VGCHD	Y		1
AACGCCT	5	m4C	NCF168_contig-120_310	11059	AACGCCT	C	+	VGCHD	Y		1
AACGCCT	5	m4C	NC150_contig_503_pilon	21287	AACGCCT	C	+	VGCHD	Y		1
AACGCCT	5	m4C	NC308_NODE_20	10899	AACGCCT	C	+	VGCHD	Y		0
AACGCCT	5	m4C	NC151_contig-120_39	25556	AACGCCT	C	+	VGCHD	Y		1
AACGCCT	5	m4C	A01_NODE_70	5533	AACGCCT	C	+	VGCHD	Y		1
AACGCCT	5	m4C	NC151_NODE_84	10429	AACGCCT	C	+	VGCHD	Y		1
AACGCCT	5	m4C	DC23_NODE_47	34200	AACGCCT	C	+	VGCHD	Y		1
AACGCCT	5	m4C	NCF004_contig_235_pilon	127865	AACGCCT	C	+	VGCHD	Y		1
AACGCCT	5	m4C	H13_contig-120_3	11559	AACGCCT	C	+	VGCHD	Y		0
AACGCCT	5	m4C	NC151_NODE_102	11841	AACGCCT	C	+	VGCHD	Y		1
AACGCCT	5	m4C	NC150_NODE_49	18637	AACGCCT	C	+	VGCHD	Y		1
AACGCCT	5	m4C	H13_contig-120_1	295182	AACGCCT	C	+	VGCHD	Y		0
AACGCCT	5	m4C	NCF044_contig-120_53	11798	AACGCCT	C	+	VGCHD	Y		1
AACGCCT	5	m4C	DC23_NODE_12	146126	AACGCCT	C	+	VGCHD	Y		1
AACGCCT	5	m4C	H13_opera_contig_111	37459	AACGCCT	C	+	VGCHD	Y		1
AACGCCT	5	m4C	NCF004_contig_502_pilon	27039	AACGCCT	C	+	VGCHD	Y		1
AACGCCT	5	m4C	NCF044_contig_1422_pilon	91273	AACGCCT	C	+	VGCHD	Y		1
AACGCCT	5	m4C	NC151_NODE_19	7934	AACGCCT	C	+	VGCHD	Y		1
AACGCCT	5	m4C	NCF004_contig_304_pilon	25019	AACGCCT	C	+	VGCHD	Y		1
AACGCCT	5	m4C	H10_contig-120_12	34332	AACGCCT	C	+	VGCHD	Y		1
AACGCCT	5	m4C	NCF004_contig-120_16	30083	AACGCCT	C	+	VGCHD	Y		1
AACGCCT	5	m4C	NC151_NODE_66	11586	AACGCCT	C	+	VGCHD	Y		1
AACGCCT	5	m4C	NC150_contig_402_pilon	4007	AACGCCT	C	+	VGCHD	Y		1
AACGCCT	5	m4C	NC151_NODE_10	5630	AACGCCT	C	+	VGCHD	Y		1
AACGCCT	5	m4C	DC23_NODE_110	22949	AACGCCT	C	+	VGCHD	Y		1
AACGCCT	5	m4C	H14_contig-120_30	14122	AACGCCT	C	+	VGCHD	Y		1
AACGCCT	5	m4C	NCF044_contig_176_pilon	106214	AACGCCT	C	+	VGCHD	Y		0
AACGCCT	5	m4C	NCF004_contig_542_pilon	15162	AACGCCT	C	+	VGCHD	Y		1
AACGCCT	5	m4C	NC150_NODE_1	32297	AACGCCT	C	+	VGCHD	Y		1
AACGCCT	5	m4C	H13_NODE_125	33153	AACGCCT	C	+	VGCHD	Y		1
AACGCCT	6	m4C	H34_contig-120_2	166616	AACGCCT	C	+	VGCHD	Y		0
AACGCCT	6	m4C	S05_NODE_12	55870	AACGCCT	C	+	VGCHD	Y		1
AACGCCT	6	m4C	NC318_NODE_5	81314	AACGCCT	C	+	VGCHD	Y		1
AACGCCT	6	m4C	NCF055_contig-120_24	703	AACGCCT	C	+	VGCHD	Y		1
AACGCCT	6	m4C	H13_NODE_28	50177	AACGCCT	C	+	VGCHD	Y		1
AACGCCT	6	m4C	H34_contig-120_0	224268	AACGCCT	C	+	VGCHD	Y		0
AACGCCT	6	m4C	H13_NODE_65	17045	AACGCCT	C	+	VGCHD	Y		1
AACGCCT	6	m4C	NCF051_contig_92_pilon	99290	AACGCCT	C	+	VGCHD	Y		1
AACGCCT	6	m4C	H48_contig_385_pilon	2737	AACGCCT	C	+	VGCHD	Y		1
AACGCCT	6	m4C	NCF004_contig_50_pilon	38861	AACGCCT	C	+	VGCHD	Y		1
AACGCCT	6	m4C	NC151_scaffold_960_pilon	4974	AACGCCT	C	+	VGCHD	Y		1
AACGCCT	6	m4C	H02_contig-120_45	40755	AACGCCT	C	+	VGCHD	Y		1
AACGCCT	6	m4C	H47_NODE_8	88037	AACGCCT	C	+	VGCHD	Y		1
AACGCCT	6	m4C	H69_contig-120_20	14269	AACGCCT	C	+	VGCHD	Y		1
AACGCCT	6	m4C	NCF004_contig_640_pilon	28198	AACGCCT	C	+	VGCHD	Y		1
AACGCCT	6	m4C	H63_contig_142_pilon	56279	AACGCCT	C	+	VGCHD	Y		1
AACGCCT	6	m4C	NCF004_contig_674_pilon	50772	AACGCCT	C	+	VGCHD	Y		1
AACGCCT	6	m4C	NCF004_contig-120_16	30082	AACGCCT	C	+	VGCHD	Y		1
AACGCCT	6	m4C	H63_contig_22_pilon	50595	AACGCCT	C	+	VGCHD	Y		0
AACGCCT	6	m4C	NCF004_NODE_68	18416	AACGCCT	C	+	VGCHD	Y		1
AACGCCT	6	m4C	H09_contig-120_47	40460	AACGCCT	C	+	VGCHD	Y		1
AACGCCT	6	m4C	DC23_opera_contig_57	2122	AACGCCT	C	+	VGCHD	Y		1
AACGCCT	6	m4C	NCF004_contig-120_16	31327	AACGCCT	C	+	VGCHD	Y		1
AACGCCT	6	m4C	NCF004_contig_50_pilon	27153	AACGCCT	C	+	VGCHD	Y		1
AACGCCT	6	m4C	NC151_NODE_45	1416	AACGCCT	C	+	VGCHD	Y		1
AACGCCT	6	m4C	H16_contig_665_pilon	38938	AACGCCT	C	+	VGCHD	Y		1
AACGCCT	6	m4C	DC28_NODE_4	63942	AACGCCT	C	+	VGCHD	Y		1
AACGCCT	6	m4C	H31_contig-120_2	4856	AACGCCT	C	+	VGCHD	Y		1
AACGCCT	6	m4C	DC23_NODE_63	8449	AACGCCT	C	+	VGCHD	Y		1
AACGCCT	6	m4C	DC23_opera_contig_57	35314	AACGCCT	C	+	VGCHD	Y		1
AACGCCT	6	m4C	B13_NODE_4	34482	AACGCCT	C	+	VGCHD	Y		1
AACGCCT	6	m4C	SK20_NODE_38	39118	AACGCCT	C	+	VGCHD	Y		0
AACGCTCTG	2	m6A	H19_contig_748_pilon	740	AACGATCTG	A	+	VGCHD	Y		1
AACGCTCTG	2	m6A	DC23_opera_contig_82	20111	AAGGCTCTG	A	+	VGCHD	Y		1
AACGCTCTG	2	m6A	H48_contig-120_28	4016	AACCCTCTG	A	+	VGCHD	Y		0
AACGCTCTG	2	m6A	DC23_opera_contig_3	71598	AACCCTCTG	A	+	VGCHD	Y		0
AACGCTCTG	2	m6A	QM08_NODE_33	10613	AACGGTCTG	A	+	VGCHD	Y		0
AACGCTCTG	2	m6A	SK43_contig_658_pilon	14505	AAGGCTCTG	A	+	VGCHD	Y		1
AACGCTCTG	2	m6A	A11_NODE_10	47805	AACGGTCTG	A	+	VGCHD	Y		1
AACGCTCTG	2	m6A	DC23_opera_contig_82	26858	AAGGCTCTG	A	+	VGCHD	Y		1
AACGCTCTG	2	m6A	DC23_opera_contig_3	123977	AACCCTCTG	A	+	VGCHD	Y		0
AACGCTCTG	2	m6A	H48_contig-120_28	347	AAGGCTCTG	A	+	VGCHD	Y		0
AACGCTCTG	2	m6A	DC23_NODE_61	40062	AAGGCTCTG	A	+	VGCHD	Y		1
AACGCTCTG	2	m6A	SK43_contig_658_pilon	27189	AAGGCTCTG	A	+	VGCHD	Y		1
AACGCTCTG	2	m6A	DC23_opera_contig_45	36066	AACCCTCTG	A	+	VGCHD	Y		1
AACGCTCTG	2	m6A	NCF044_contig_406_pilon	114716	AAGGCTCTG	A	+	VGCHD	Y		1
AACGCTCTG	2	m6A	DC23_NODE_42	23328	AATGCTCTG	A	+	VGCHD	Y		1
AACGCTCTG	3	m6A	DC23_NODE_42	23329	AATGCTCTG	T	-	VGCHD	Y		1
AACGCTCTG	3	m6A	DC23_opera_contig_57	38752	AATGCTCTG	T	-	VGCHD	Y		1
AACGCTCTG	4	m6A	SK20_contig-120_1	8718	AACTCTCTG	T	-	CGRGA	Y		1
AACGCTCTG	4	m6A	DC23_NODE_61	11318	AACTCTCTG	T	-	CGRGA	Y		1
AACGCTCTG	5	m6A	H22_NODE_35	41155	AACGATCTG	A	+	CAGAG	Y		1
AACGCTCTG	5	m6A	NC150_contig-120_11	28185	AACGATCTG	A	+	CAGAG	Y		0
AACGCTCTG	5	m6A	DC23_NODE_12	3023	AACGATCTG	A	+	CAGAG	Y		1
AACGCTCTG	5	m6A	NC150_contig-120_11	18216	AACGATCTG	A	+	CAGAG	Y		0
AACGCTCTG	5	m6A	H45_contig-120_1	8405	AACGATCTG	A	+	CAGAG	Y		1
AACGCTCTG	5	m6A	H50_contig_173_pilon	144	AACGATCTG	A	+	CAGAG	Y		1
AACGCTCTG	5	m6A	DC23_NODE_65	7539	AACGATCTG	A	+	CAGAG	Y		1
AACGCTCTG	5	m6A	NC308_NODE_20	37748	AACGATCTG	A	+	CAGAG	Y		0
AACGCTCTG	5	m6A	H54_contig_111_pilon	52647	AACGATCTG	A	+	CAGAG	Y		1
AACGCTCTG	5	m6A	DC23_opera_contig_80	14754	AACGATCTG	A	+	CAGAG	Y		1
AACGCTCTG	5	m6A	SK27_NODE_1	39684	AACGATCTG	A	+	CAGAG	Y		1
AACGCTCTG	5	m6A	DC23_NODE_9	87971	AACGATCTG	A	+	CAGAG	Y		0
AACGCTCTG	5	m6A	NCF044_contig-120_1	69856	AACGATCTG	A	+	CAGAG	Y		1
AACGCTCTG	5	m6A	DC23_NODE_17	84681	AACGATCTG	A	+	CAGAG	Y		1
AACGCTCTG	5	m6A	SK12_NODE_52	48677	AACGATCTG	A	+	CAGAG	Y		1
AACGCTCTG	5	m6A	QM01_contig_135	26674	AACGATCTG	A	+	CAGAG	Y		1
AACGCTCTG	5	m6A	NC150_contig-120_11	8612	AACGATCTG	A	+	CAGAG	Y		0
AACGCTCTG	6	m6A	SK27_NODE_1	39683	AACGATCTG	T	-	CAGAG	Y		1
AACGCTCTG	6	m6A	NC308_NODE_20	37747	AACGATCTG	T	-	CAGAG	Y		0
AACGCTCTG	6	m6A	SK44_NODE_11	82394	AAGGCTCTG	T	-	CAGAG	Y		0
AACGCTCTG	6	m6A	H28_contig_25_pilon	126177	AACGATCTG	T	-	CAGAG	Y		1
AACGCTCTG	6	m6A	DC23_opera_contig_82	14993	AACGCTCTT	T	-	CAGAG	Y		1
AACGCTCTG	6	m6A	DC23_opera_contig_82	26862	AAGGCTCTG	T	-	CAGAG	Y		1
AACGCTCTG	6	m6A	SK44_NODE_11	93532	AAAGCTCTG	T	-	CAGAG	Y		0
AACGCTCTG	6	m6A	NCF044_contig_406_pilon	114712	AAGGCTCTG	T	-	CAGAG	Y		1
AACGCTCTG	6	m6A	SK43_contig_658_pilon	27193	AAGGCTCTG	T	-	CAGAG	Y		1
AACGCTCTG	6	m6A	NC150_contig-120_11	28186	AACGATCTG	T	-	CAGAG	Y		0
AACGCTCTG	6	m6A	NCF055_NODE_26	8280	AACGATCTG	T	-	CAGAG	Y		0
AACGCTCTG	6	m6A	NC183_contig_170_pilon	40607	AAGGCTCTG	T	-	CAGAG	Y		1
AACGCTCTG	6	m6A	SK12_NODE_52	48676	AACGATCTG	T	-	CAGAG	Y		1
AACGCTCTG	6	m6A	H50_contig_173_pilon	143	AACGATCTG	T	-	CAGAG	Y		1
AACGCTCTG	6	m6A	NCF044_contig-120_1	69855	AACGATCTG	T	-	CAGAG	Y		1
AACGCTCTG	6	m6A	NC150_contig-120_11	8611	AACGATCTG	T	-	CAGAG	Y		0
AACGCTCTG	6	m6A	DC23_opera_contig_80	14755	AACGATCTG	T	-	CAGAG	Y		1
AACGCTCTG	6	m6A	DC23_NODE_61	23373	AATGCTCTG	T	-	CAGAG	Y		1
AACGCTCTG	6	m6A	QM01_contig_135	26673	AACGATCTG	T	-	CAGAG	Y		1
AACGCTCTG	6	m6A	SK44_NODE_14	67978	AAGGCTCTG	T	-	CAGAG	Y		0
AACGCTCTG	6	m6A	DC23_NODE_12	93071	AACGATCTG	T	-	CAGAG	Y		1
AACGCTCTG	6	m6A	DC23_NODE_61	40066	AAGGCTCTG	T	-	CAGAG	Y		1
AACGCTCTG	6	m6A	H48_contig-120_28	351	AAGGCTCTG	T	-	CAGAG	Y		0
AACGCTCTG	6	m6A	SK44_NODE_14	37726	AACGCTCTG	T	-	CAGAG	Y		0
AACGCTCTG	6	m6A	H45_contig-120_1	8404	AACGATCTG	T	-	CAGAG	Y		1
AACGCTCTG	6	m6A	SK44_NODE_14	63193	AACGCTCTG	T	-	CAGAG	Y		0
AACGCTCTG	6	m6A	NC150_contig-120_11	18215	AACGATCTG	T	-	CAGAG	Y		0
AACGCTCTG	6	m6A	A09_contig_699_pilon	7013	AACGCTCTG	T	-	CAGAG	Y		1
AACGCTCTG	6	m6A	DC23_NODE_17	84682	AACGATCTG	T	-	CAGAG	Y		1
AACGCTCTG	6	m6A	SK44_NODE_11	105039	AAAGCTCTG	T	-	CAGAG	Y		0
AACGCTCTG	6	m6A	DC23_NODE_65	7540	AACGATCTG	T	-	CAGAG	Y		1
AACGCTCTG	6	m6A	SK44_NODE_14	103273	AAAGCTCTG	T	-	CAGAG	Y		0
AACGCTCTG	6	m6A	DC23_contig-120_20	11728	AACGCTGTG	T	-	CAGAG	Y		1
AACGCTCTG	6	m6A	NCF171_contig_114_pilon	22677	AACGATCTG	T	-	CAGAG	Y		1
AACGCTCTG	6	m6A	A09_contig_246_pilon	154948	AACGCTCTG	T	-	CAGAG	Y		0
AACGCTCTG	6	m6A	SK44_NODE_17	69266	AATGCTCTG	T	-	CAGAG	Y		0
AACGCTCTG	6	m6A	DC23_NODE_61	11320	AACTCTCTG	T	-	CAGAG	Y		1
AACGCTCTG	6	m6A	DC23_NODE_12	3024	AACGATCTG	T	-	CAGAG	Y		1
AACGCTCTG	6	m6A	NCF168_contig-120_29	37837	AACGCTCTA	T	-	CAGAG	Y		0
AACGCTCTG	6	m6A	SK44_NODE_17	9205	AAAGCTCTG	T	-	CAGAG	Y		0
AACGCTCTG	6	m6A	DC23_NODE_61	23234	AACGCTCTG	T	-	CAGAG	Y		1
AACGCTCTG	6	m6A	SK44_NODE_14	32972	AATGCTCTG	T	-	CAGAG	Y		0
AACGCTCTG	6	m6A	SK44_NODE_17	46252	AACGCTCTG	T	-	CAGAG	Y		0
AACGCTCTG	6	m6A	SK44_NODE_15	91071	AATGCTCTG	T	-	CAGAG	Y		0
AACGCTCTG	6	m6A	SK44_NODE_17	120516	AATGCTCTG	T	-	CAGAG	Y		0
AACGCTCTG	6	m6A	DC23_NODE_13	78815	AACGCTGTG	T	-	CAGAG	Y		1
AACGCTCTG	6	m6A	SK44_NODE_14	132396	AAGGCTCTG	T	-	CAGAG	Y		0
AACGCTCTG	6	m6A	DC23_NODE_59	19742	AACGGTCTG	T	-	CAGAG	Y		0
AACGCTCTG	6	m6A	DC23_NODE_42	19221	AAGGCTCTG	T	-	CAGAG	Y		1
AACGCTCTG	8	m6A	SK27_contig_53_pilon	32930	AAGGCTCTG	T	-	CAGAG	Y		1
AACGCTCTG	8	m6A	DC23_opera_contig_82	20105	AAGGCTCTG	T	-	CAGAG	Y		1
AACGCTCTG	8	m6A	QM08_NODE_33	10619	AACGGTCTG	T	-	CAGAG	Y		0
AACGCTCTG	8	m6A	DC23_NODE_89	27419	AACGATCTG	T	-	CAGAG	Y		1
AACGCTCTG	8	m6A	DC23_NODE_61	23232	AACGCTCTG	T	-	CAGAG	Y		1
AACGCTCTG	8	m6A	H34_contig_63_pilon	96494	AAAGCTCTG	T	-	CAGAG	Y		0
AACGCTCTG	8	m6A	DC23_NODE_42	16483	AAAGCTCTG	T	-	CAGAG	Y		1
AACGCTCTG	8	m6A	DC23_opera_contig_82	26864	AAGGCTCTG	T	-	CAGAG	Y		1
AACGCTCTG	8	m6A	B14_contig-120_4	16889	AACTCTCTG	T	-	CAGAG	Y		1
AACGCTCTG	8	m6A	H28_NODE_41	629	AAGGCTCTG	T	-	CAGAG	Y		1
AACGCTCTG	8	m6A	H65_contig_90_pilon	22917	AACGCTCTG	T	-	CAGAG	Y		1
AACGCTCTG	8	m6A	NCF044_contig_406_pilon	9255	AACGCTCTG	T	-	CAGAG	Y		1
AACGCTCTG	8	m6A	NCF044_contig_406_pilon	86308	AACGCTCTG	T	-	CAGAG	Y		1
AACGCTCTG	8	m6A	DC23_NODE_61	11322	AACTCTCTG	T	-	CAGAG	Y		1
AACGCTCTG	8	m6A	NC323_contig-120_91	30746	AACGCTCTT	T	-	CAGAG	Y		1
AACGCTCTG	8	m6A	SK43_contig_658_pilon	27195	AAGGCTCTG	T	-	CAGAG	Y		1
AACGCTCTG	8	m6A	SK43_contig_658_pilon	14499	AAGGCTCTG	T	-	CAGAG	Y		1
AACGCTCTG	8	m6A	DC23_opera_contig_3	71592	AACCCTCTG	T	-	CAGAG	Y		0
AACGCTCTG	8	m6A	B13_NODE_8	62429	AACGTTCTG	T	-	CAGAG	Y		1
AACGCTCTG	8	m6A	H47_contig_295_pilon	34460	AACGCTCTG	T	-	CAGAG	Y		1
AACGCTCTG	8	m6A	DC23_NODE_43	53440	AACACTCTG	T	-	CAGAG	Y		1
AACGCTCTG	8	m6A	H46_NODE_10	320509	AACGCTTTG	T	-	CAGAG	Y		0
AACGCTCTG	8	m6A	DC23_NODE_61	17327	AACGATCTG	T	-	CAGAG	Y		1
AACGCTCTG	8	m6A	DC23_opera_contig_82	41975	AACGGTCTG	T	-	CAGAG	Y		1
AACGCTCTG	8	m6A	DC23_NODE_13	104363	AAAGCTCTG	T	-	CAGAG	Y		1
AACGCTCTG	8	m6A	NC159_contig_13_pilon	91194	AAGGCTCTG	T	-	CAGAG	Y		1
AACGCTCTG	8	m6A	NCF044_contig_406_pilon	9949	AATGCTCTG	T	-	CAGAG	Y		1
AACGCTCTG	8	m6A	DC23_NODE_61	23371	AATGCTCTG	T	-	CAGAG	Y		1
AACGCTCTG	8	m6A	H28_contig-120_40	12111	AACCCTCTG	T	-	CAGAG	Y		1
AACGCTCTG	8	m6A	DC23_NODE_61	40068	AAGGCTCTG	T	-	CAGAG	Y		1
AACGCTCTG	8	m6A	H22_NODE_35	41158	AACGATCTG	T	-	CAGAG	Y		1
AACGCTCTG	8	m6A	DC23_NODE_13	128803	AATGCTCTG	T	-	CAGAG	Y		1
AACGCTCTG	8	m6A	DC23_opera_contig_82	14991	AACGCTCTT	T	-	CAGAG	Y		1
AACGCTCTG	8	m6A	DC23_NODE_61	32311	AACGGTCTG	T	-	CAGAG	Y		1
AACGCTCTG	8	m6A	DC23_NODE_61	33121	AACGATCTG	T	-	CAGAG	Y		1
AACGCTCTG	8	m6A	DC23_opera_contig_82	15618	AAGGCTCTG	T	-	CAGAG	Y		1
AACGCTCTG	8	m6A	H48_contig-120_28	353	AAGGCTCTG	T	-	CAGAG	Y		0
AACGCTCTG	8	m6A	NCF044_contig_406_pilon	26997	AACGTTCTG	T	-	CAGAG	Y		1
AACGCTCTG	8	m6A	A13_NODE_17	13469	AAGGCTCTG	T	-	CAGAG	Y		1
AACGCTCTG	8	m6A	NCF044_contig_406_pilon	74178	AATGCTCTG	T	-	CAGAG	Y		1
AACGCTCTG	8	m6A	DC26_contig_23_pilon	35605	AACGATCTG	T	-	CAGAG	Y		0
AACGCTCTG	8	m6A	NCF044_contig_406_pilon	114710	AAGGCTCTG	T	-	CAGAG	Y		1
AACGCTCTG	8	m6A	NCF044_contig_406_pilon	22225	AACGGTCTG	T	-	CAGAG	Y		1
AACGCTCTG	8	m6A	NCF044_contig_406_pilon	11407	AACACTCTG	T	-	CAGAG	Y		1
AACGCTTC	2	m6A	DC25_contig_145_pilon	34010	AACGCTTC	A	+	VGCHD	Y		1
AACGCTTC	6	m6A	H01_contig_290_pilon	72731	AACGCTTC	T	-	VGCHD	Y		1
AACGGCA	2	m6A	H19_opera_contig_24	3776	AACGGCA	A	+	VGCHD	Y		1
AACGGCA	2	m6A	H19_contig_728_pilon	28279	AACGGCA	A	+	VGCHD	Y		1
AACGGCA	2	m6A	H34_NODE_107	33104	AACGGCA	A	+	VGCHD	Y		0
AACGGCA	2	m6A	H19_contig_377_pilon	12922	AACGGCA	A	+	VGCHD	Y		1
AACGGCA	2	m6A	H46_NODE_5	492457	AACGGCA	A	+	VGCHD	Y		0
AACGGCA	2	m6A	H19_opera_contig_24	37921	AACGGCA	A	+	VGCHD	Y		1
AACGGCA	2	m6A	H19_contig_784_pilon	23254	AACGGCA	A	+	VGCHD	Y		1
AACGGCA	3	m4C	H23_contig_268_pilon	20208	AACGGCA	C	+	VGCHD	Y		1
AACGGCA	3	m4C	DC15_contig-120_9	35373	AACGGCA	C	+	VGCHD	Y		1
AACGGCA	3	m4C	H48_contig_366_pilon	24593	AACGGCA	C	+	VGCHD	Y		1
AACGGCA	3	m4C	SK08_NODE_8	32038	AACGGCA	C	+	VGCHD	Y		1
AACGGCA	3	m4C	H48_contig-120_6	68658	AACGGCA	C	+	VGCHD	Y		1
AACGGCA	3	m4C	DC15_contig-120_9	13727	AACGGCA	C	+	VGCHD	Y		1
AACGGCA	3	m4C	SK08_NODE_8	28346	AACGGCA	C	+	VGCHD	Y		1
AACGGCA	3	m4C	A11_NODE_8	28045	AACGGCA	C	+	VGCHD	Y		1
AACGGCA	3	m4C	H34_contig_119_pilon	18620	AACGGCA	C	+	VGCHD	Y		1
AACGGCA	3	m4C	SK02_contig_17_pilon	66508	AACGGCA	C	+	VGCHD	Y		1
AACGGCA	3	m4C	NCF044_NODE_70	9184	AACGGCA	C	+	VGCHD	Y		1
AACGGCA	3	m4C	H45_contig-120_15	44233	AACGGCA	C	+	VGCHD	Y		0
AACGGCA	3	m4C	H63_contig_22_pilon	157895	AACGGCA	C	+	VGCHD	Y		0
AACGGCA	3	m4C	H31_contig_110_pilon	40961	AACGGCA	C	+	VGCHD	Y		1
AACGGCA	3	m4C	SK44_NODE_11	72817	AACGGCA	C	+	VGCHD	Y		0
AACGGCA	3	m4C	H54_contig_194_pilon	9763	AACGGCA	C	+	VGCHD	Y		1
AACGGCA	3	m4C	H34_contig_335_pilon	3580	AACGGCA	C	+	VGCHD	Y		1
AACGGCA	3	m4C	H49_NODE_11	44390	AACGGCA	C	+	VGCHD	Y		1
AACGGCA	3	m4C	H12_contig_88_pilon	442	AACGGCA	C	+	VGCHD	Y		1
AACGGCA	3	m4C	SK54_contig_940_pilon	7752	AACGGCA	C	+	VGCHD	Y		1
AACGGCA	3	m4C	H34_NODE_110	41108	AACGGCA	C	+	VGCHD	Y		1
AACGGCA	3	m4C	SK44_NODE_96	39351	AACGGCA	C	+	VGCHD	Y		1
AACGGCA	3	m4C	S05_opera_contig_9	30259	AACGGCA	C	+	VGCHD	Y		1
AACGGCA	3	m4C	H01_NODE_130	18475	AACGGCA	C	+	VGCHD	Y		1
AACGGCA	3	m4C	S02_contig_838_pilon	39101	AACGGCA	C	+	VGCHD	Y		1
AACGGCA	3	m4C	SK20_NODE_80	18879	AACGGCA	C	+	VGCHD	Y		1
AACGGCA	3	m4C	NCF051_NODE_2	80292	AACGGCA	C	+	VGCHD	Y		1
AACGGCA	3	m4C	SK54_contig_940_pilon	7897	AACGGCA	C	+	VGCHD	Y		1
AACGGCA	3	m4C	H63_NODE_29	17318	AACGGCA	C	+	VGCHD	Y		1
AACGGCA	3	m4C	DC26_contig-120_92	11665	AACGGCA	C	+	VGCHD	Y		1
AACGGCA	3	m4C	SK44_NODE_96	40630	AACGGCA	C	+	VGCHD	Y		1
AACGGCA	3	m4C	A09_NODE_78	1422	AACGGCA	C	+	VGCHD	Y		1
AACGGCA	3	m4C	H34_contig_324_pilon	45083	AACGGCA	C	+	VGCHD	Y		1
AACGGCA	3	m4C	DC28_contig-120_8	60089	AACGGCA	C	+	VGCHD	Y		1
AACGGCA	3	m4C	DC23_opera_contig_57	5077	AACGGCA	C	+	VGCHD	Y		1
AACGGCA	3	m4C	H34_NODE_16	21569	AACGGCA	C	+	VGCHD	Y		1
AACGGCA	3	m4C	H19_contig_25_pilon	39472	AACGGCA	C	+	VGCHD	Y		1
AACGGCA	3	m4C	H63_contig_25_pilon	19462	AACGGCA	C	+	VGCHD	Y		0
AACGGCA	3	m4C	DC05_NODE_20	18634	AACGGCA	C	+	VGCHD	Y		1
AACGGCA	3	m4C	H22_NODE_9	68546	AACGGCA	C	+	VGCHD	Y		1
AACGGCA	3	m4C	H47_NODE_36	42363	AACGGCA	C	+	VGCHD	Y		1
AACGGCA	3	m4C	SK54_NODE_8	28052	AACGGCA	C	+	VGCHD	Y		1
AACGGCA	3	m4C	H63_contig_25_pilon	6397	AACGGCA	C	+	VGCHD	Y		0
AACGGCA	3	m4C	H22_contig-120_45	36898	AACGGCA	C	+	VGCHD	Y		1
AACGGCA	3	m4C	f6007_contig-120_43	17000	AACGGCA	C	+	VGCHD	Y		1
AACGGCA	3	m4C	H25_contig-120_22	6604	AACGGCA	C	+	VGCHD	Y		1
AACGGCA	3	m4C	SK20_NODE_38	7785	AACGGCA	C	+	VGCHD	Y		0
AACGGCA	3	m4C	H54_contig_194_pilon	9508	AACGGCA	C	+	VGCHD	Y		1
AACGGCA	3	m4C	H23_NODE_61	26954	AACGGCA	C	+	VGCHD	Y		1
AACGGCA	3	m4C	H63_contig_25_pilon	85837	AACGGCA	C	+	VGCHD	Y		0
AACGGCA	3	m4C	H63_contig_22_pilon	49124	AACGGCA	C	+	VGCHD	Y		0
AACGGCA	3	m4C	DC26_contig_261_pilon	37042	AACGGCA	C	+	VGCHD	Y		0
AACGGCA	3	m4C	H34_contig_705_pilon	17892	AACGGCA	C	+	VGCHD	Y		1
AACGGCA	3	m4C	NCF168_contig-120_18	2837	AACGGCA	C	+	VGCHD	Y		1
AACGGCA	3	m4C	SK08_NODE_18	32531	AACGGCA	C	+	VGCHD	Y		1
AACGGCA	3	m4C	QM01_contig_225	17427	AACGGCA	C	+	VGCHD	Y		1
AACGGCA	3	m4C	SK20_contig_874_pilon	3989	AACGGCA	C	+	VGCHD	Y		1
AACGGCA	3	m4C	NC152_NODE_12	60147	AACGGCA	C	+	VGCHD	Y		1
AACGGCA	3	m4C	SK20_contig_798_pilon	12910	AACGGCA	C	+	VGCHD	Y		1
AACGGCA	3	m4C	A11_contig-120_0	27625	AACGGCA	C	+	VGCHD	Y		1
AACGGCA	3	m4C	H73_NODE_18	44767	AACGGCA	C	+	VGCHD	Y		1
AACGGCA	3	m4C	NCF044_NODE_14	23277	AACGGCA	C	+	VGCHD	Y		1
AACGGCA	3	m4C	H63_contig_5_pilon	107042	AACGGCA	C	+	VGCHD	Y		0
AACGGCA	3	m4C	H49_opera_contig_41	20205	AACGGCA	C	+	VGCHD	Y		1
AACGGCA	3	m4C	NC317_contig_56_pilon	19998	AACGGCA	C	+	VGCHD	Y		1
AACGGCA	3	m4C	DC23_opera_contig_57	22615	AACGGCA	C	+	VGCHD	Y		1
AACGGCA	3	m4C	H48_NODE_64	23275	AACGGCA	C	+	VGCHD	Y		1
AACGGCA	3	m4C	H48_NODE_14	31094	AACGGCA	C	+	VGCHD	Y		1
AACGGCA	3	m4C	A11_contig_187_pilon	31871	AACGGCA	C	+	VGCHD	Y		1
AACGGCA	3	m4C	H63_NODE_13	39818	AACGGCA	C	+	VGCHD	Y		1
AACGGCA	3	m4C	H28_contig_81_pilon	84185	AACGGCA	C	+	VGCHD	Y		1
AACGGCA	3	m4C	H34_contig-120_57	48922	AACGGCA	C	+	VGCHD	Y		0
AACGGCA	3	m4C	NCF005_contig-120_25	18869	AACGGCA	C	+	VGCHD	Y		1
AACGGCA	3	m4C	H28_NODE_12	54991	AACGGCA	C	+	VGCHD	Y		1
AACGGCA	3	m4C	H23_NODE_76	15604	AACGGCA	C	+	VGCHD	Y		1
AACGGCA	3	m4C	NCF004_NODE_96	9004	AACGGCA	C	+	VGCHD	Y		1
AACGGCA	3	m4C	H46_NODE_37	84116	AACGGCA	C	+	VGCHD	Y		1
AACGGCA	3	m4C	H22_contig_80_pilon	23888	AACGGCA	C	+	VGCHD	Y		1
AACGGCA	3	m4C	H48_contig_372_pilon	35602	AACGGCA	C	+	VGCHD	Y		1
AACGGCA	3	m4C	NC183_NODE_2	77705	AACGGCA	C	+	VGCHD	Y		1
AACGGCA	3	m4C	NCF168_contig_147_pilon	19583	AACGGCA	C	+	VGCHD	Y		1
AACGGCA	3	m4C	f111_contig-120_19	34650	AACGGCA	C	+	VGCHD	Y		1
AACGGCA	3	m4C	H34_contig-120_96	31909	AACGGCA	C	+	VGCHD	Y		1
AACGGCA	3	m4C	NCF004_NODE_56	18082	AACGGCA	C	+	VGCHD	Y		1
AACGGCA	3	m4C	NCF004_contig-120_13	43335	AACGGCA	C	+	VGCHD	Y		1
AACGGCA	3	m4C	H48_contig_366_pilon	26037	AACGGCA	C	+	VGCHD	Y		1
AACGGCA	3	m4C	DC23_opera_contig_57	36330	AACGGCA	C	+	VGCHD	Y		1
AACGGCA	3	m4C	H22_NODE_31	38956	AACGGCA	C	+	VGCHD	Y		1
AACGGCA	4	m4C	A11_contig_70_pilon	111716	AACGGCA	G	-	RCGRC	Y		1
AACGGCA	4	m4C	NCF168_contig_32_pilon	24383	AACGGCA	G	-	RCGRC	Y		1
AACGGCA	4	m4C	H22_NODE_9	14875	AACGGCA	G	-	RCGRC	Y		1
AACGGCA	4	m4C	DC23_NODE_59	16125	AACGGCA	G	-	RCGRC	Y		0
AACGGCA	4	m4C	H54_opera_contig_5	29669	AACGGCA	G	-	RCGRC	Y		1
AACGGCA	4	m4C	H34_contig-120_92	7345	AACGGCA	G	-	RCGRC	Y		1
AACGGCA	4	m4C	SK14_NODE_9	49157	AACGGCA	G	-	RCGRC	Y		1
AACGGCA	4	m4C	H23_contig_268_pilon	24133	AACGGCA	G	-	RCGRC	Y		1
AACGGCA	4	m4C	NCF051_NODE_53	30296	AACGGCA	G	-	RCGRC	Y		1
AACGGCA	4	m4C	SK44_NODE_96	40631	AACGGCA	G	-	RCGRC	Y		1
AACGGCA	4	m4C	A09_contig_13_pilon	99682	AACGGCA	G	-	RCGRC	Y		0
AACGGCA	4	m4C	H27_contig_119_pilon	3090	AACGGCA	G	-	RCGRC	Y		0
AACGGCA	4	m4C	NC317_NODE_55	3815	AACGGCA	G	-	RCGRC	Y		1
AACGGCA	4	m4C	H10_contig-120_25	13817	AACGGCA	G	-	RCGRC	Y		1
AACGGCA	4	m4C	SK14_NODE_24	8319	AACGGCA	G	-	RCGRC	Y		1
AACGGCA	4	m4C	SK44_NODE_11	113812	AACGGCA	G	-	RCGRC	Y		0
AACGGCA	4	m4C	NC317_contig_210_pilon	35133	AACGGCA	G	-	RCGRC	Y		1
AACGGCA	4	m4C	SK08_opera_contig_1	7026	AACGGCA	G	-	RCGRC	Y		1
AACGGCA	4	m4C	H47_contig_302_pilon	16567	AACGGCA	G	-	RCGRC	Y		1
AACGGCA	4	m4C	NCF005_contig-120_38	31161	AACGGCA	G	-	RCGRC	Y		1
AACGGCA	4	m4C	H63_contig_25_pilon	52363	AACGGCA	G	-	RCGRC	Y		0
AACGGCA	4	m4C	H01_contig_1227_pilon	11398	AACGGCA	G	-	RCGRC	Y		1
AACGGCA	5	m4C	H31_contig-120_9	69505	AACGGCA	G	-	RCGRC	Y		1
AACGGCA	5	m4C	SK43_contig_607_pilon	33391	AACGGCA	G	-	RCGRC	Y		1
AACGGCA	5	m4C	H31_contig-120_38	33531	AACGGCA	G	-	RCGRC	Y		1
AACGGCA	5	m4C	H48_NODE_12	11674	AACGGCA	G	-	RCGRC	Y		1
AACGGCA	5	m4C	DC28_NODE_19	44538	AACGGCA	G	-	RCGRC	Y		1
AACGGCA	5	m4C	SK43_contig_630_pilon	17917	AACGGCA	G	-	RCGRC	Y		1
AACGGCA	5	m4C	SK08_NODE_8	28249	AACGGCA	G	-	RCGRC	Y		1
AACGGCA	5	m4C	NCF041_NODE_11	114084	AACGGCA	G	-	RCGRC	Y		1
AACGGCA	5	m4C	NC317_NODE_21	35686	AACGGCA	G	-	RCGRC	Y		1
AACGGCA	5	m4C	DC23_NODE_59	16124	AACGGCA	G	-	RCGRC	Y		0
AACGGCA	5	m4C	NC317_contig_210_pilon	2974	AACGGCA	G	-	RCGRC	Y		1
AACGGCA	5	m4C	NC151_contig-120_35	29890	AACGGCA	G	-	RCGRC	Y		1
AACGGCA	5	m4C	DC05_contig-120_2	29212	AACGGCA	G	-	RCGRC	Y		1
AACGGCA	5	m4C	H63_contig_142_pilon	26657	AACGGCA	G	-	RCGRC	Y		1
AACGGCA	5	m4C	NC152_NODE_12	60149	AACGGCA	G	-	RCGRC	Y		1
AACGGCA	5	m4C	S05_contig_35_pilon	41560	AACGGCA	G	-	RCGRC	Y		1
AACGGCA	5	m4C	H10_contig-120_25	13818	AACGGCA	G	-	RCGRC	Y		1
AACGGCA	5	m4C	NC152_contig_49_pilon	17331	AACGGCA	G	-	RCGRC	Y		1
AACGGCA	5	m4C	H49_contig_96_pilon	46028	AACGGCA	G	-	RCGRC	Y		1
AACGGCA	5	m4C	H63_contig_25_pilon	99511	AACGGCA	G	-	RCGRC	Y		0
AACGGCA	5	m4C	H73_NODE_4	40739	AACGGCA	G	-	RCGRC	Y		1
AACGGCA	5	m4C	H63_contig_25_pilon	85839	AACGGCA	G	-	RCGRC	Y		0
AACGGCA	5	m4C	NCF051_NODE_53	30295	AACGGCA	G	-	RCGRC	Y		1
AACGGCA	5	m4C	H32_contig_83_pilon	50150	AACGGCA	G	-	RCGRC	Y		1
AACGGCA	5	m4C	NCF055_contig_22_pilon	33033	AACGGCA	G	-	RCGRC	Y		1
AACGGCA	5	m4C	H48_NODE_72	15561	AACGGCA	G	-	RCGRC	Y		1
AACGGCA	5	m4C	H46_NODE_37	84118	AACGGCA	G	-	RCGRC	Y		1
AACGGCA	5	m4C	B03_contig-120_37	27582	AACGGCA	G	-	RCGRC	Y		1
AACGGCA	5	m4C	H34_contig-120_6	116169	AACGGCA	G	-	RCGRC	Y		0
AACGGCA	5	m4C	NC151_contig-120_35	26717	AACGGCA	G	-	RCGRC	Y		1
AACGGCA	5	m4C	NC183_NODE_2	43604	AACGGCA	G	-	RCGRC	Y		1
AACGGCA	5	m4C	DC23_NODE_15	103137	AACGGCA	G	-	RCGRC	Y		1
AACGGCA	5	m4C	NCF044_contig_886_pilon	11306	AACGGCA	G	-	RCGRC	Y		0
AACGGCA	5	m4C	H73_NODE_4	38324	AACGGCA	G	-	RCGRC	Y		1
AACGGCA	6	m4C	H63_contig_22_pilon	223303	AACGGCA	C	+	RCGRC	Y		0
AACGGCA	6	m4C	SK20_NODE_38	36800	AACGGCA	C	+	RCGRC	Y		0
AACGGCA	6	m4C	SK20_contig-120_52	12969	AACGGCA	C	+	RCGRC	Y		1
AACGGCA	6	m4C	H34_contig-120_110	2952	AACGGCA	C	+	RCGRC	Y		0
AACGGCA	6	m4C	SK44_NODE_96	39093	AACGGCA	C	+	RCGRC	Y		1
AACGGCA	6	m4C	DC23_opera_contig_54	36484	AACGGCA	C	+	RCGRC	Y		1
AACGGCA	6	m4C	SK43_contig_149_pilon	108359	AACGGCA	C	+	RCGRC	Y		0
AACGGCA	6	m4C	DC23_NODE_69	2782	AACGGCA	C	+	RCGRC	Y		1
AACGGCA	6	m4C	NC151_contig_97_pilon	120449	AACGGCA	C	+	RCGRC	Y		1
AACGGCA	6	m4C	H63_contig-120_0	123800	AACGGCA	C	+	RCGRC	Y		1
AACGGCA	6	m4C	NCF044_contig_401_pilon	40306	AACGGCA	C	+	RCGRC	Y		0
AACGGCA	6	m4C	H34_NODE_107	41154	AACGGCA	C	+	RCGRC	Y		0
AACGGCA	6	m4C	NCF004_NODE_96	9867	AACGGCA	C	+	RCGRC	Y		1
AACGGCA	6	m4C	A01_contig_273_pilon	24886	AACGGCA	C	+	RCGRC	Y		1
AACGGCA	6	m4C	H63_NODE_29	40987	AACGGCA	C	+	RCGRC	Y		1
AACGGCA	6	m4C	H27_NODE_10	12047	AACGGCA	C	+	RCGRC	Y		1
AACGGCA	6	m4C	H13_NODE_85	35565	AACGGCA	C	+	RCGRC	Y		0
AACGGCA	6	m4C	A01_NODE_2	34491	AACGGCA	C	+	RCGRC	Y		1
AACGGCA	6	m4C	NC317_NODE_1	137854	AACGGCA	C	+	RCGRC	Y		1
AACGGCA	6	m4C	H34_NODE_16	20806	AACGGCA	C	+	RCGRC	Y		1
AACGGCA	6	m4C	A01_NODE_2	59526	AACGGCA	C	+	RCGRC	Y		1
AACGGCA	6	m4C	H22_contig_169_pilon	7486	AACGGCA	C	+	RCGRC	Y		1
AACGGCA	6	m4C	SK12_NODE_127	16087	AACGGCA	C	+	RCGRC	Y		1
AACGGCA	6	m4C	H48_NODE_72	33825	AACGGCA	C	+	RCGRC	Y		1
AACGGCA	6	m4C	B03_NODE_17	47997	AACGGCA	C	+	RCGRC	Y		1
AACGGCA	6	m4C	H63_contig_5_pilon	16094	AACGGCA	C	+	RCGRC	Y		0
AACGGCA	6	m4C	A09_contig_13_pilon	99680	AACGGCA	C	+	RCGRC	Y		0
AACGGCA	6	m4C	H34_contig_684_pilon	31198	AACGGCA	C	+	RCGRC	Y		1
AACGGCA	6	m4C	NCF044_contig_82_pilon	20727	AACGGCA	C	+	RCGRC	Y		1
AACGGCA	6	m4C	H23_contig_268_pilon	4119	AACGGCA	C	+	RCGRC	Y		1
AACGGCA	6	m4C	H31_NODE_16	80182	AACGGCA	C	+	RCGRC	Y		1
AACGGCA	6	m4C	H34_contig-120_129	7758	AACGGCA	C	+	RCGRC	Y		1
AACGGCA	6	m4C	H27_NODE_14	56822	AACGGCA	C	+	RCGRC	Y		1
AACGGCA	6	m4C	NC152_contig-120_27	29691	AACGGCA	C	+	RCGRC	Y		1
AACGGCA	6	m4C	DC26_contig_23_pilon	8693	AACGGCA	C	+	RCGRC	Y		0
AACGGCA	6	m4C	DC16_contig_45_pilon	10698	AACGGCA	C	+	RCGRC	Y		1
AACGGCA	6	m4C	NC323_contig-120_4	180195	AACGGCA	C	+	RCGRC	Y		1
AACGGCA	6	m4C	NC183_contig_41_pilon	99722	AACGGCA	C	+	RCGRC	Y		1
AACGGCA	6	m4C	H47_contig_117_pilon	43735	AACGGCA	C	+	RCGRC	Y		1
AACGGCA	6	m4C	NC323_contig-120_10	17817	AACGGCA	C	+	RCGRC	Y		0
AACGGCA	6	m4C	H27_contig_23_pilon	36037	AACGGCA	C	+	RCGRC	Y		1
AACGGCA	6	m4C	DC23_NODE_18	83534	AACGGCA	C	+	RCGRC	Y		1
AACGGCA	6	m4C	A08_contig-120_5	1990	AACGGCA	C	+	RCGRC	Y		1
AACGGCA	6	m4C	H63_NODE_19	3021	AACGGCA	C	+	RCGRC	Y		1
AACGGCA	6	m4C	H13_contig-120_3	112383	AACGGCA	C	+	RCGRC	Y		0
AACGGCA	6	m4C	H19_contig_586_pilon	46127	AACGGCA	C	+	RCGRC	Y		1
AACGGCA	6	m4C	SK20_NODE_86	32702	AACGGCA	C	+	RCGRC	Y		1
AACGGCA	6	m4C	S05_contig_35_pilon	41561	AACGGCA	C	+	RCGRC	Y		1
AACGGCA	6	m4C	DC13_NODE_10	58108	AACGGCA	C	+	RCGRC	Y		1
AACGGCA	6	m4C	SK54_contig_914_pilon	99219	AACGGCA	C	+	RCGRC	Y		1
AACGGCA	6	m4C	H48_contig_365_pilon	13205	AACGGCA	C	+	RCGRC	Y		1
AACGGCA	6	m4C	DC28_NODE_12	54734	AACGGCA	C	+	RCGRC	Y		1
AACGGCA	6	m4C	H63_NODE_11	84634	AACGGCA	C	+	RCGRC	Y		1
AACGGCA	6	m4C	SK27_contig-120_28	25529	AACGGCA	C	+	RCGRC	Y		1
AACGGCA	6	m4C	S02_contig_880_pilon	8695	AACGGCA	C	+	RCGRC	Y		1
AACGGCA	6	m4C	H63_contig_5_pilon	107045	AACGGCA	C	+	RCGRC	Y		0
AACGGCA	6	m4C	H22_NODE_7	43839	AACGGCA	C	+	RCGRC	Y		1
AACGGCA	6	m4C	SK54_contig_914_pilon	13616	AACGGCA	C	+	RCGRC	Y		1
AACGGCA	6	m4C	NC151_contig_446_pilon	11874	AACGGCA	C	+	RCGRC	Y		1
AACGGCA	6	m4C	H28_contig-120_35	3115	AACGGCA	C	+	RCGRC	Y		1
AACGGCA	6	m4C	NCF055_contig_76_pilon	37522	AACGGCA	C	+	RCGRC	Y		1
AACGGCA	6	m4C	H63_NODE_19	4410	AACGGCA	C	+	RCGRC	Y		1
AACGGCA	6	m4C	SK43_NODE_121	7450	AACGGCA	C	+	RCGRC	Y		1
AACGGCA	6	m4C	H22_NODE_31	39293	AACGGCA	C	+	RCGRC	Y		1
AACGGCA	6	m4C	B03_contig_13_pilon	79514	AACGGCA	C	+	RCGRC	Y		1
AACGGCA	6	m4C	NC151_contig-120_35	29889	AACGGCA	C	+	RCGRC	Y		1
AACGGCA	6	m4C	H63_contig_22_pilon	162645	AACGGCA	C	+	RCGRC	Y		0
AACGGCA	6	m4C	NCF051_NODE_53	30294	AACGGCA	C	+	RCGRC	Y		1
AACGGCA	6	m4C	NC323_contig-120_10	15612	AACGGCA	C	+	RCGRC	Y		0
AACGGCA	6	m4C	H63_contig_5_pilon	4573	AACGGCA	C	+	RCGRC	Y		0
AACGGCA	6	m4C	NCF168_contig-120_18	2834	AACGGCA	C	+	RCGRC	Y		1
AACGGCA	6	m4C	DC05_contig-120_0	14533	AACGGCA	C	+	RCGRC	Y		1
AACGGCAG	3	m4C	H13_NODE_2	175615	AACGGCAA	C	+	VGCHD	Y		0
AACGGCAG	3	m4C	H34_contig_119_pilon	27031	AACGGCAA	C	+	VGCHD	Y		1
AACGGCAG	3	m4C	H13_NODE_2	200825	AACGGCAA	C	+	VGCHD	Y		0
AACGGCAG	3	m4C	H11_contig_97_pilon	138186	AACGGCAC	C	+	VGCHD	Y		1
AACGGCAG	3	m4C	H46_NODE_6	145600	AACGGCAA	C	+	VGCHD	Y		0
AACGGCAG	3	m4C	H11_NODE_80	15635	AACAGCAG	C	+	VGCHD	Y		1
AACGGCAG	3	m4C	H11_NODE_25	45464	AACAGCAG	C	+	VGCHD	Y		1
AACGGCAG	3	m4C	NC173_NODE_1	722555	AACGGCAA	C	+	VGCHD	Y		0
AACGGCAG	3	m4C	NC173_NODE_26	2856	AACGGCAG	C	+	VGCHD	Y		1
AACGGCAG	3	m4C	H13_contig-120_3	21178	AACGGCAC	C	+	VGCHD	Y		0
AACGGCAG	3	m4C	H11_contig-120_23	47852	AACGGCAC	C	+	VGCHD	Y		1
AACGGCAG	3	m4C	H34_contig-120_181	5112	AACGGCAG	C	+	VGCHD	Y		1
AACGGCAG	3	m4C	NC183_contig-120_74	10748	AACGGCAA	C	+	VGCHD	Y		1
AACGGCAG	3	m4C	H11_NODE_19	52813	AACGGCAA	C	+	VGCHD	Y		1
AACGGCAG	3	m4C	H11_NODE_19	23150	AACGGCAA	C	+	VGCHD	Y		1
AACGGCAG	3	m4C	H11_contig-120_23	19132	AACAGCAG	C	+	VGCHD	Y		1
AACGGCAG	3	m4C	A09_NODE_8	78260	AACGGCAC	C	+	VGCHD	Y		0
AACGGCAG	3	m4C	S05_contig_35_pilon	17531	AAGGGCAG	G	-	VGCHD	Y		1
AACGGCAG	3	m4C	A09_contig_322_pilon	49262	AACGGCAA	C	+	VGCHD	Y		1
AACGGCAG	3	m4C	H11_contig-120_19	54947	AACAGCAG	C	+	VGCHD	Y		1
AACGGCAG	3	m4C	H11_contig-120_0	64155	AACAGCAG	C	+	VGCHD	Y		1
AACGGCAG	3	m4C	H11_contig-120_0	112173	AACAGCAG	C	+	VGCHD	Y		1
AACGGCAG	3	m4C	SK44_NODE_41	9209	AACGGCAC	C	+	VGCHD	Y		0
AACGGCAG	3	m4C	H13_NODE_2	93826	AACGGCAA	C	+	VGCHD	Y		0
AACGGCAG	3	m4C	H13_contig-120_3	106685	TACGGCAG	C	+	VGCHD	Y		0
AACGGCAG	3	m4C	H11_NODE_36	6836	TACGGCAG	C	+	VGCHD	Y		1
AACGGCAG	3	m4C	H13_NODE_12	154468	AACAGCAG	C	+	VGCHD	Y		0
AACGGCAG	3	m4C	H13_NODE_17	159099	TACGGCAG	C	+	VGCHD	Y		0
AACGGCAG	3	m4C	H11_NODE_25	18876	AACAGCAG	C	+	VGCHD	Y		1
AACGGCAG	3	m4C	H13_NODE_12	104420	AACAGCAG	C	+	VGCHD	Y		0
AACGGCAG	3	m4C	H11_contig_28_pilon	41569	TACGGCAG	C	+	VGCHD	Y		1
AACGGCAG	3	m4C	H22_NODE_3	215367	AACGGCAA	C	+	VGCHD	Y		0
AACGGCAG	3	m4C	QM02_contig_461_pilon	5362	TACGGCAG	C	+	VGCHD	Y		1
AACGGCAG	3	m4C	H11_contig-120_0	11590	TACGGCAG	C	+	VGCHD	Y		1
AACGGCAG	3	m4C	H11_NODE_20	30251	AACGGCAA	C	+	VGCHD	Y		1
AACGGCAG	3	m4C	H27_NODE_36	4410	AACAGCAG	C	+	VGCHD	Y		0
AACGGCAG	3	m4C	H11_NODE_25	10210	AACGGCAA	C	+	VGCHD	Y		1
AACGGCAG	3	m4C	SK20_contig_1537_pilon	74271	TACGGCAG	C	+	VGCHD	Y		1
AACGGCAG	3	m4C	NC173_NODE_1	644414	AACGGCAA	C	+	VGCHD	Y		0
AACGGCAG	3	m4C	NC173_NODE_1	485291	AACGGCAG	C	+	VGCHD	Y		0
AACGGCAG	3	m4C	NCF098_contig-120_11	1807	AACGGCAG	C	+	VGCHD	Y		0
AACGGCAG	3	m4C	H34_contig-120_57	34087	AACGGCAG	C	+	VGCHD	Y		0
AACGGCAG	3	m4C	H11_NODE_86	11082	AACGGCAG	C	+	VGCHD	Y		1
AACGGCAG	3	m4C	H63_contig_22_pilon	20808	AACGGCAG	C	+	VGCHD	Y		0
AACGGCAG	3	m4C	H27_NODE_101	27670	TACGGCAG	C	+	VGCHD	Y		1
AACGGCAG	3	m4C	H11_contig-120_0	106850	AACAGCAG	C	+	VGCHD	Y		1
AACGGCAG	3	m4C	H34_contig-120_57	44722	AACGGCAG	C	+	VGCHD	Y		0
AACGGCAG	4	m4C	H13_NODE_2	93825	AACGGCAA	G	-	VGCHD	Y		0
AACGGCAG	4	m4C	H13_NODE_11	116050	AACGGCAG	G	-	VGCHD	Y		0
AACGGCAG	4	m4C	H22_NODE_3	349061	AAGGGCAG	G	-	VGCHD	Y		0
AACGGCAG	4	m4C	A09_NODE_8	89759	AAGGGCAG	G	-	VGCHD	Y		0
AACGGCAG	4	m4C	NC151_contig_881_pilon	1729	AACGGCAG	G	-	VGCHD	Y		1
AACGGCAG	4	m4C	DC23_NODE_1	320194	AACGGCAA	G	-	VGCHD	Y		0
AACGGCAG	4	m4C	S06_contig-120_0	70913	AACGGCAA	G	-	VGCHD	Y		0
AACGGCAG	4	m4C	NCF044_contig-120_68	3611	AACGGCAG	G	-	VGCHD	Y		1
AACGGCAG	4	m4C	H22_NODE_3	213015	AACGGCAG	G	-	VGCHD	Y		0
AACGGCAG	4	m4C	H11_NODE_19	32084	AACGGCAA	G	-	VGCHD	Y		1
AACGGCAG	4	m4C	S11_NODE_23	30016	TACGGCAG	G	-	VGCHD	Y		1
AACGGCAG	4	m4C	H46_NODE_6	484054	AACGGCAG	G	-	VGCHD	Y		0
AACGGCAG	4	m4C	H11_contig_28_pilon	3556	AACGGCAC	G	-	VGCHD	Y		1
AACGGCAG	4	m4C	A09_NODE_8	103020	AACGGCAG	G	-	VGCHD	Y		0
AACGGCAG	4	m4C	H11_NODE_10	24715	AACGGCAC	G	-	VGCHD	Y		1
AACGGCAG	4	m4C	H11_opera_contig_4	2896	AACGGCAA	G	-	VGCHD	Y		1
AACGGCAG	4	m4C	H13_NODE_2	454501	AACGGCAG	G	-	VGCHD	Y		0
AACGGCAG	4	m4C	NCF041_NODE_45	20465	TACGGCAG	G	-	VGCHD	Y		1
AACGGCAG	5	m4C	DC23_opera_contig_4	111054	AACGGCAC	G	-	VGCHD	Y		0
AACGGCAG	5	m4C	H11_contig_109_pilon	1467	AAGGGCAG	G	-	VGCHD	Y		1
AACGGCAG	5	m4C	H46_NODE_6	33607	AACGGCAG	G	-	VGCHD	Y		0
AACGGCAG	5	m4C	H11_contig_64_pilon	38680	AACGGCAC	G	-	VGCHD	Y		1
AACGGCAG	5	m4C	S06_contig-120_0	152077	AACGGCAA	G	-	VGCHD	Y		0
AACGGCAG	5	m4C	H11_NODE_19	32085	AACGGCAA	G	-	VGCHD	Y		1
AACGGCAG	5	m4C	H13_contig-120_1	166926	AACGGCAG	G	-	VGCHD	Y		0
AACGGCAG	5	m4C	H13_NODE_12	67767	TACGGCAG	G	-	VGCHD	Y		0
AACGGCAG	5	m4C	NC183_contig_195_pilon	53850	AACGGCAG	G	-	VGCHD	Y		1
AACGGCAG	5	m4C	QM02_contig_265_pilon	2329	AACGGCAC	G	-	VGCHD	Y		1
AACGGCAG	5	m4C	NC173_NODE_1	529199	TACGGCAG	G	-	VGCHD	Y		0
AACGGCAG	5	m4C	H27_contig_75_pilon	4196	AACGGCAG	G	-	VGCHD	Y		1
AACGGCAG	5	m4C	H11_contig-120_1	93918	TACGGCAG	G	-	VGCHD	Y		1
AACGGCAG	5	m4C	H22_NODE_33	23699	AACGGCAA	G	-	VGCHD	Y		0
AACGGCAG	5	m4C	H11_contig_64_pilon	3657	AACGGCAA	G	-	VGCHD	Y		1
AACGGCAG	5	m4C	NCF041_NODE_45	13670	AACGGCAG	G	-	VGCHD	Y		1
AACGGCAG	5	m4C	H11_NODE_20	30260	AACAGCAG	G	-	VGCHD	Y		1
AACGGCAG	5	m4C	S05_contig_35_pilon	17529	AAGGGCAG	G	-	VGCHD	Y		1
AACGGCAG	5	m4C	H11_contig-120_0	120819	AACGGCAA	G	-	VGCHD	Y		1
AACGGCAG	5	m4C	H11_NODE_25	41857	AAGGGCAG	G	-	VGCHD	Y		1
AACGGCAG	5	m4C	NCF026_contig_23_pilon	4060	AACGGCAA	G	-	VGCHD	Y		1
AACGGCAG	6	m4C	H11_contig-120_58	27159	AACGGCAG	C	+	VGCHD	Y		1
AACGGCAG	6	m4C	H60_NODE_4	1498	AACGGCAG	C	+	VGCHD	Y		1
AACGGCAG	6	m4C	NC173_NODE_1	464933	AACAGCAG	C	+	VGCHD	Y		0
AACGGCAG	6	m4C	DC23_NODE_1	425187	AACGGCAG	C	+	VGCHD	Y		0
AACGGCAG	6	m4C	B03_NODE_27	22686	AACGGCAC	C	+	VGCHD	Y		0
AACGGCAG	6	m4C	H13_NODE_12	175520	AACGGCAG	C	+	VGCHD	Y		0
AACGGCAG	6	m4C	NCF098_contig-120_11	3283	AACAGCAG	C	+	VGCHD	Y		0
AACGGCAG	6	m4C	H22_NODE_3	359006	AACGGCAA	C	+	VGCHD	Y		0
AACGGCAG	6	m4C	H13_NODE_6	214790	AACGGCAA	C	+	VGCHD	Y		0
AACGGCAG	6	m4C	H11_NODE_25	41856	AAGGGCAG	C	+	VGCHD	Y		1
AACGGCAG	6	m4C	H63_contig_25_pilon	86174	AACAGCAG	C	+	VGCHD	Y		0
AACGGCAG	6	m4C	NC151_contig_442_pilon	56271	AACAGCAG	C	+	VGCHD	Y		1
AACGGCAG	6	m4C	H46_NODE_6	361911	AACAGCAG	C	+	VGCHD	Y		0
AACGGCAG	6	m4C	H11_NODE_52	19967	AACAGCAG	C	+	VGCHD	Y		1
AACGGCAG	6	m4C	H11_NODE_25	10213	AACGGCAA	C	+	VGCHD	Y		1
AACGGCAG	6	m4C	H11_opera_contig_15	31437	AACGGCAA	C	+	VGCHD	Y		1
AACGGCAG	6	m4C	SK44_contig_717_pilon	72974	AACGGCAA	C	+	VGCHD	Y		1
AACGGCAG	6	m4C	H11_contig_28_pilon	16533	AAGGGCAG	C	+	VGCHD	Y		1
AACGGCAG	6	m4C	H11_contig_64_pilon	37168	AACGGCAA	C	+	VGCHD	Y		1
AACGGCAG	6	m4C	H11_utg00000002_pilon	38721	AACAGCAG	C	+	VGCHD	Y		1
AACGGCAG	6	m4C	H11_NODE_39	24400	AACAGCAG	C	+	VGCHD	Y		1
AACGGCAG	6	m4C	NC151_contig_442_pilon	57425	AACAGCAG	C	+	VGCHD	Y		1
AACGGCAG	6	m4C	H11_NODE_42	28946	AACGGCAG	C	+	VGCHD	Y		1
AACGGCAG	6	m4C	H13_contig-120_3	223163	AACGGCAG	C	+	VGCHD	Y		0
AACGGCAG	6	m4C	SK20_NODE_29	16606	AACGGCAG	C	+	VGCHD	Y		1
AACGGCAG	6	m4C	H11_contig-120_0	87092	TACGGCAG	C	+	VGCHD	Y		1
AACGGCAG	6	m4C	H11_contig_77_pilon	15979	AACGGCAA	C	+	VGCHD	Y		1
AACGGCAG	6	m4C	H13_contig-120_3	226328	AACGGCAG	C	+	VGCHD	Y		0
AACGGCAG	6	m4C	H11_opera_contig_4	2894	AACGGCAA	C	+	VGCHD	Y		1
AACGGCAG	6	m4C	H13_NODE_12	142578	AAGGGCAG	C	+	VGCHD	Y		0
AACGGCAG	6	m4C	SK14_contig_73_pilon	41958	TACGGCAG	C	+	VGCHD	Y		1
AACGGCAG	6	m4C	H56_contig-120_33	13381	AACGGCAC	C	+	VGCHD	Y		1
AACGGCAG	6	m4C	H50_NODE_2	62638	AACGGCAG	C	+	VGCHD	Y		0
AACGGCAG	6	m4C	H13_NODE_12	56942	AACAGCAG	C	+	VGCHD	Y		0
AACGGCAG	6	m4C	H11_contig-120_2	75290	AACAGCAG	C	+	VGCHD	Y		1
AACGGCAG	6	m4C	B03_NODE_27	41207	AACAGCAG	C	+	VGCHD	Y		0
AACGGCAG	6	m4C	H34_contig-120_57	44725	AACGGCAG	C	+	VGCHD	Y		0
AACGGCAG	6	m4C	H11_contig-120_39	4700	AACAGCAG	C	+	VGCHD	Y		1
AACGGCAG	6	m4C	H13_contig-120_3	126407	AACGGCAA	C	+	VGCHD	Y		0
AACGGCAG	6	m4C	H11_NODE_86	8566	AACGGCAA	C	+	VGCHD	Y		1
AACGGCAG	6	m4C	NC173_NODE_1	529200	TACGGCAG	C	+	VGCHD	Y		0
AACGGCAG	6	m4C	H28_contig_36_pilon	7887	AAGGGCAG	C	+	VGCHD	Y		1
AACGGCAG	6	m4C	H11_contig-120_8	51965	AACAGCAG	C	+	VGCHD	Y		1
AACGGCAGC	3	m4C	H02_NODE_27	50318	TACGGCACC	C	+	VGCHD	Y		0
AACGGCAGC	3	m4C	H13_NODE_2	164531	AACGGCAAC	C	+	VGCHD	Y		0
AACGGCAGC	3	m4C	H13_contig_257_pilon	37243	GACGGCAGT	C	+	VGCHD	Y		1
AACGGCAGC	3	m4C	H13_contig_69_pilon	5491	AACGGCAAC	C	+	VGCHD	Y		1
AACGGCAGC	3	m4C	H13_contig_447_pilon	29193	TACAGCAGC	C	+	VGCHD	Y		1
AACGGCAGC	3	m4C	H13_NODE_90	4903	AACGGTAGC	C	+	VGCHD	Y		1
AACGGCAGC	3	m4C	H13_contig-120_1	114887	AACGGTAGC	C	+	VGCHD	Y		0
AACGGCAGC	3	m4C	B13_NODE_42	9474	AACGGCAGT	C	+	VGCHD	Y		1
AACGGCAGC	3	m4C	H13_contig-120_153	27362	TACAGCAGC	C	+	VGCHD	Y		1
AACGGCAGC	3	m4C	H13_contig_82_pilon	56042	TACGGCAGC	C	+	VGCHD	Y		1
AACGGCAGC	3	m4C	H13_contig-120_3	24517	AACGGCACC	C	+	VGCHD	Y		0
AACGGCAGC	3	m4C	H13_contig-120_96	25653	AACGGTAGC	C	+	VGCHD	Y		1
AACGGCAGC	3	m4C	H13_NODE_28	33287	AACAGCACC	C	+	VGCHD	Y		1
AACGGCAGC	3	m4C	H12_NODE_36	29721	AACAGCACC	C	+	VGCHD	Y		1
AACGGCAGC	3	m4C	H12_NODE_36	28664	GACGGCAGT	C	+	VGCHD	Y		1
AACGGCAGC	3	m4C	H13_NODE_72	18285	GACAGCAGC	C	+	VGCHD	Y		1
AACGGCAGC	3	m4C	H13_contig_257_pilon	18773	GACGGCAGT	C	+	VGCHD	Y		1
AACGGCAGC	3	m4C	H13_opera_contig_90	6969	AACGGCACT	C	+	VGCHD	Y		1
AACGGCAGC	3	m4C	H54_utg00000005_pilon	8230	AACGGCAAC	C	+	VGCHD	Y		1
AACGGCAGC	3	m4C	H13_contig-120_3	107988	GACGGCAGC	C	+	VGCHD	Y		0
AACGGCAGC	3	m4C	H13_NODE_11	139566	AACAGCACC	C	+	VGCHD	Y		0
AACGGCAGC	3	m4C	H13_contig-120_66	40113	AACGGCAGT	C	+	VGCHD	Y		0
AACGGCAGC	3	m4C	H13_NODE_17	13135	TACGGCAGC	C	+	VGCHD	Y		0
AACGGCAGC	3	m4C	H13_contig_175_pilon	11979	GACGGCACC	C	+	VGCHD	Y		1
AACGGCAGC	3	m4C	H13_NODE_6	152936	AACGGCAAC	C	+	VGCHD	Y		0
AACGGCAGC	3	m4C	H13_contig-120_1	244453	TACGGCAGT	C	+	VGCHD	Y		0
AACGGCAGC	3	m4C	NC199_contig-120_71	14930	AACAGCAGC	C	+	VGCHD	Y		1
AACGGCAGC	3	m4C	NC185_contig-120_3	16426	AACGGCAAC	C	+	VGCHD	Y		0
AACGGCAGC	3	m4C	H32_contig-120_6	31224	AACGGTAGC	C	+	VGCHD	Y		1
AACGGCAGC	3	m4C	H13_opera_contig_44	17319	AACGGCAGC	C	+	VGCHD	Y		1
AACGGCAGC	3	m4C	H13_NODE_6	37093	TACGGCAGT	C	+	VGCHD	Y		0
AACGGCAGC	4	m4C	H13_contig-120_3	171203	GACGGCACC	G	-	VGCHD	Y		0
AACGGCAGC	4	m4C	H13_NODE_12	166381	GACGGCACC	G	-	VGCHD	Y		0
AACGGCAGC	4	m4C	H13_NODE_2	188092	AACGGCACT	G	-	VGCHD	Y		0
AACGGCAGC	4	m4C	H13_contig-120_3	123325	AATGGCACC	G	-	VGCHD	Y		0
AACGGCAGC	4	m4C	H23_contig-120_67	2946	AACGCCACC	G	-	VGCHD	Y		1
AACGGCAGC	5	m4C	H13_NODE_12	121861	TACGGCACC	G	-	VGCHD	Y		0
AACGGCAGC	5	m4C	H13_contig-120_3	123324	AATGGCACC	G	-	VGCHD	Y		0
AACGGCAGC	5	m4C	H13_contig-120_79	10749	TACGGCAGC	G	-	VGCHD	Y		1
AACGGCAGC	5	m4C	H13_NODE_28	75634	AACGCCACC	C	+	VGCHD	Y		1
AACGGCAGC	5	m4C	H13_NODE_12	166382	GACGGCACC	G	-	VGCHD	Y		0
AACGGCAGC	5	m4C	H13_NODE_11	146110	AACGCCAGC	C	+	VGCHD	Y		0
AACGGCAGC	5	m4C	H13_contig_139_pilon	32121	AATGGCAGC	G	-	VGCHD	Y		1
AACGGCAGC	5	m4C	H13_NODE_12	59203	TACGGCAGT	G	-	VGCHD	Y		0
AACGGCAGC	5	m4C	H13_contig_69_pilon	27122	AACGCCACC	C	+	VGCHD	Y		1
AACGGCAGC	6	m4C	H13_NODE_9	72729	AACAGCAGT	C	+	VGCHD	Y		1
AACGGCAGC	6	m4C	H13_ctg00000002_pilon	54853	AACAGCAGT	C	+	VGCHD	Y		1
AACGGCAGC	6	m4C	H13_opera_contig_66	36000	TACGGCAGC	C	+	VGCHD	Y		1
AACGGCAGC	6	m4C	H13_NODE_12	74407	TACGGCACC	C	+	VGCHD	Y		0
AACGGCAGC	6	m4C	H13_NODE_6	223298	AACGGCAGT	C	+	VGCHD	Y		0
AACGGCAGC	6	m4C	H13_NODE_17	23157	AACAGCAGC	C	+	VGCHD	Y		0
AACGGCAGC	6	m4C	H13_NODE_145	29090	GACGGCAGC	C	+	VGCHD	Y		1
AACGGCAGC	6	m4C	H13_contig_152_pilon	693	AACAGCAGT	C	+	VGCHD	Y		1
AACGGCAGC	6	m4C	H13_contig_112_pilon	25331	AATGGCAGC	C	+	VGCHD	Y		0
AACGGCAGC	6	m4C	H13_contig_491_pilon	38357	AACGGCAGC	C	+	VGCHD	Y		1
AACGGCAGC	6	m4C	H13_NODE_9	50968	GACAGCAGC	C	+	VGCHD	Y		1
AACGGCAGC	6	m4C	H13_NODE_12	85333	AACGGCAAC	C	+	VGCHD	Y		0
AACGGCAGC	6	m4C	H13_contig-120_3	112554	GACGGCAGC	C	+	VGCHD	Y		0
AACGGCAGC	6	m4C	DC23_NODE_60	36033	AATGGCAGC	C	+	VGCHD	Y		1
AACGGCAGC	6	m4C	H13_NODE_6	28306	AACGGCAGT	C	+	VGCHD	Y		0
AACGGCAGC	6	m4C	A08_contig-120_73	1580	AACAGCAGC	C	+	VGCHD	Y		1
AACGGCAGC	6	m4C	H13_NODE_2	108364	GACGGCAGC	C	+	VGCHD	Y		0
AACGGCAGC	6	m4C	H13_contig_82_pilon	123634	GACGGCAGC	C	+	VGCHD	Y		1
AACGGCAGC	6	m4C	H13_utg00000002_pilon	3259	GACGGCAGC	C	+	VGCHD	Y		1
AACGGCAGC	6	m4C	H13_NODE_6	76849	AACAGCAGC	C	+	VGCHD	Y		0
AACGGCAGC	6	m4C	A04_contig-120_8	47771	AATGGCAGC	C	+	VGCHD	Y		1
AACGGCAGC	6	m4C	H13_contig-120_1	244456	TACGGCAGT	C	+	VGCHD	Y		0
AACGGCAGC	6	m4C	H13_contig_152_pilon	37948	AATGGCAGC	C	+	VGCHD	Y		1
AACGGCAGC	6	m4C	H13_ctg00000002_pilon	26221	AATGGCAGC	C	+	VGCHD	Y		1
AACGGCAGC	6	m4C	H13_contig-120_13	48928	AACGGCAGT	C	+	VGCHD	Y		1
AACGGCAGC	6	m4C	H13_contig-120_13	33345	TACAGCAGC	C	+	VGCHD	Y		1
AACGGCAGC	6	m4C	NC185_NODE_8	93225	GACAGCAGC	C	+	VGCHD	Y		0
AACGGCAGC	6	m4C	H13_NODE_6	243040	AACGGCAGC	C	+	VGCHD	Y		0
AACGGCAGC	6	m4C	H13_NODE_9	131674	AACGGCAGT	C	+	VGCHD	Y		1
AACGGCAGC	6	m4C	H12_NODE_36	24428	GACGGCAGC	C	+	VGCHD	Y		1
AACGGCAGC	6	m4C	H13_NODE_12	165793	AACAGCAGC	C	+	VGCHD	Y		0
AACGGCAGC	6	m4C	SK22_contig-120_11	44141	AACGGCAGT	C	+	VGCHD	Y		1
AACGGCAGC	6	m4C	H13_NODE_21	108173	AATGGCACC	C	+	VGCHD	Y		1
AACGGCAGC	6	m4C	H13_NODE_11	90345	TACGGCAGC	C	+	VGCHD	Y		0
AACGGCAGC	6	m4C	H13_NODE_125	31078	AACAGCAGC	C	+	VGCHD	Y		1
AACGGCAGC	6	m4C	H13_NODE_15	23106	AACAGCAGC	C	+	VGCHD	Y		1
AACGGCAGC	6	m4C	H13_NODE_90	39302	GACAGCAGC	C	+	VGCHD	Y		1
AACGGCAGC	6	m4C	H32_NODE_19	18483	TACAGCAGC	C	+	VGCHD	Y		1
AACGGCAGC	6	m4C	H13_contig_152_pilon	16778	AATGGCAGC	C	+	VGCHD	Y		1
AACGGCAGC	6	m4C	H29_contig-120_55	30898	AATGGCAGC	C	+	VGCHD	Y		1
AACGGCAGC	6	m4C	NCF106_contig_231_pilon	55076	TACAGCAGC	C	+	VGCHD	Y		0
AACGGCAGC	6	m4C	H13_contig-120_13	10115	AATGGCAGC	C	+	VGCHD	Y		1
AACGGCAGC	6	m4C	H13_contig_470_pilon	25045	AACAGCACC	C	+	VGCHD	Y		1
AACGGCAGC	6	m4C	H13_contig_447_pilon	28507	TACAGCAGC	C	+	VGCHD	Y		1
AACGGCAGC	6	m4C	H13_NODE_18	159312	TACAGCAGC	C	+	VGCHD	Y		0
AACGGCAGC	6	m4C	H13_contig-120_79	19421	TACGGCAGC	C	+	VGCHD	Y		1
AACGGCAGC	8	m4C	H13_contig-120_79	30337	TACGGCAGC	G	-	VGCHD	Y		1
AACGGCAGC	8	m4C	H13_NODE_127	30192	TACGGCAGC	G	-	VGCHD	Y		1
AACGGCAGC	8	m4C	SK22_contig-120_11	1828	AACGGCAGC	G	-	VGCHD	Y		1
AACGGCAGC	8	m4C	H13_NODE_12	133099	GACGGCAGC	G	-	VGCHD	Y		0
AACGGCAGC	8	m4C	H50_contig_115_pilon	39197	AACGGTAGC	G	-	VGCHD	Y		1
AACGGCAGC	8	m4C	SK12_NODE_2	190401	GACAGCAGC	G	-	VGCHD	Y		0
AACGGCAGC	8	m4C	H13_NODE_104	26043	AACGCCACC	C	+	VGCHD	Y		1
AACGGCAGC	8	m4C	H13_NODE_11	11187	TACGGCAGC	G	-	VGCHD	Y		0
AACGGCAGC	8	m4C	H13_NODE_127	20468	TACGGCAGC	G	-	VGCHD	Y		1
AACGGCAGC	8	m4C	H13_NODE_21	116117	AACGGCAGC	G	-	VGCHD	Y		1
AACGGCAGC	8	m4C	H13_NODE_12	125694	TACGGCACC	C	+	VGCHD	Y		0
AACGGCAGC	8	m4C	H13_NODE_90	15053	AACGGCAGC	G	-	VGCHD	Y		1
AACGGCAGCA	3	m4C	SK54_contig_141_pilon	34398	AACCCCAGCA	C	+	VGCHD	Y		1
AACGGCAGCA	3	m4C	SK54_contig_935_pilon	16596	TACGGCGGCA	C	+	VGCHD	Y		1
AACGGCAGCA	3	m4C	SK54_NODE_6	41094	AACGGCATTA	C	+	VGCHD	Y		1
AACGGCAGCA	3	m4C	NCF044_NODE_159	16352	GACGGCAGTA	C	+	VGCHD	Y		1
AACGGCAGCA	3	m4C	SK54_contig_962_pilon	17592	AACCGCAGCG	C	+	VGCHD	Y		1
AACGGCAGCA	3	m4C	SK54_NODE_41	29294	AACGGCATTA	C	+	VGCHD	Y		1
AACGGCAGCA	3	m4C	SK54_NODE_6	51309	AACGGCATTA	C	+	VGCHD	Y		1
AACGGCAGCA	3	m4C	H69_contig_53_pilon	32802	TACGCCATCA	C	+	VGCHD	Y		1
AACGGCAGCA	3	m4C	SK54_opera_contig_18	20540	TACGCCAGCA	C	+	VGCHD	Y		1
AACGGCAGCA	3	m4C	DC05_NODE_8	55179	AACGGCAGTG	C	+	VGCHD	Y		1
AACGGCAGCA	3	m4C	NCF006_contig-120_6	14206	TACGCCATCA	C	+	VGCHD	Y		1
AACGGCAGCA	3	m4C	A08_contig_32_pilon	76886	TACGCCATCA	C	+	VGCHD	Y		1
AACGGCAGCA	3	m4C	SK54_tig00000001_pilon	18305	GACGGCAGCA	C	+	VGCHD	Y		1
AACGGCAGCA	3	m4C	SK54_scaffold_887_pilon	107611	AACGGGAGCG	C	+	VGCHD	Y		1
AACGGCAGCA	3	m4C	SK54_contig_891_pilon	30044	TACGCCAGCG	C	+	VGCHD	Y		1
AACGGCAGCA	3	m4C	SK54_contig_897_pilon	30718	TACGGGAGCG	C	+	VGCHD	Y		1
AACGGCAGCA	3	m4C	SK54_contig_964_pilon	31127	AACGGCATCA	C	+	VGCHD	Y		1
AACGGCAGCA	3	m4C	SK54_contig_940_pilon	44937	AAGGCCAGCG	G	-	VGCHD	Y		1
AACGGCAGCA	3	m4C	SK54_NODE_104	26099	AACGGCACCG	C	+	VGCHD	Y		1
AACGGCAGCA	3	m4C	SK54_NODE_41	34532	TACGGCATCA	C	+	VGCHD	Y		1
AACGGCAGCA	3	m4C	NCF098_contig-120_6	6479	TACGCCATCA	C	+	VGCHD	Y		1
AACGGCAGCA	3	m4C	H48_contig_352_pilon	8020	AACGGCGGCG	C	+	VGCHD	Y		1
AACGGCAGCA	3	m4C	SK54_contig_940_pilon	39954	TACGGCAGCG	C	+	VGCHD	Y		1
AACGGCAGCA	3	m4C	SK12_NODE_2	154093	AACGGCAGCT	C	+	VGCHD	Y		0
AACGGCAGCA	3	m4C	H46_NODE_21	83091	TACGGCACCA	C	+	VGCHD	Y		0
AACGGCAGCA	3	m4C	H31_NODE_60	30308	AACGGCAACA	C	+	VGCHD	Y		1
AACGGCAGCA	3	m4C	SK54_contig_867_pilon	24432	AACGTCAGCA	C	+	VGCHD	Y		1
AACGGCAGCA	3	m4C	QM01_contig_225	713	AACGGGAGCG	C	+	VGCHD	Y		1
AACGGCAGCA	3	m4C	H13_NODE_12	28910	AACGGCAGCA	C	+	VGCHD	Y		0
AACGGCAGCA	3	m4C	SK54_scaffold_887_pilon	80659	AACGGCGGCA	C	+	VGCHD	Y		1
AACGGCAGCA	3	m4C	SK54_contig_111_pilon	154769	TACGGCAGAA	C	+	VGCHD	Y		1
AACGGCAGCA	3	m4C	SK54_contig_245_pilon	22242	GACGGCAGCG	C	+	VGCHD	Y		1
AACGGCAGCA	3	m4C	SK54_NODE_3	59623	TACGGCAGAA	C	+	VGCHD	Y		1
AACGGCAGCA	3	m4C	SK54_NODE_10	34030	AAGGGCATCA	G	-	VGCHD	Y		1
AACGGCAGCA	3	m4C	SK54_contig_939_pilon	27672	AACGGCAGCA	C	+	VGCHD	Y		1
AACGGCAGCA	3	m4C	SK54_contig_88_pilon	27309	AACGCCATCG	C	+	VGCHD	Y		1
AACGGCAGCA	3	m4C	H63_contig_22_pilon	163833	AACGGCACCA	C	+	VGCHD	Y		0
AACGGCAGCA	3	m4C	SK54_contig_939_pilon	15585	AACGGCAGCG	C	+	VGCHD	Y		1
AACGGCAGCA	3	m4C	SK54_contig_939_pilon	31731	GACGGCAGCA	C	+	VGCHD	Y		1
AACGGCAGCA	3	m4C	SK54_contig_88_pilon	17154	TACGGCATTA	C	+	VGCHD	Y		1
AACGGCAGCA	3	m4C	H13_contig-120_3	117072	AACGGCACCA	C	+	VGCHD	Y		0
AACGGCAGCA	4	m4C	SK54_contig_312_pilon	41327	AAGGCCAGCA	G	-	VGCHD	Y		1
AACGGCAGCA	4	m4C	SK54_contig_242_pilon	14117	AAGGGCAGAA	G	-	VGCHD	Y		0
AACGGCAGCA	4	m4C	NC323_contig-120_275	19652	AACGGCATAA	G	-	VGCHD	Y		1
AACGGCAGCA	4	m4C	H34_NODE_4	21280	TATGGCAGCA	G	-	VGCHD	Y		1
AACGGCAGCA	4	m4C	SK44_NODE_11	98460	AACGGCACCG	G	-	VGCHD	Y		0
AACGGCAGCA	4	m4C	H34_NODE_3	112700	TATGGCAGCA	G	-	VGCHD	Y		1
AACGGCAGCA	4	m4C	SK54_contig_962_pilon	16505	AACGGCAGCG	G	-	VGCHD	Y		1
AACGGCAGCA	4	m4C	H02_NODE_1	102418	AACGGAAGCA	G	-	VGCHD	Y		0
AACGGCAGCA	4	m4C	SK54_contig-120_3	7141	GACGGCAGCA	G	-	VGCHD	Y		1
AACGGCAGCA	4	m4C	SK54_contig_897_pilon	12724	AAGGGCATCG	G	-	VGCHD	Y		1
AACGGCAGCA	4	m4C	SK54_contig_936_pilon	26428	AACGGGAGTA	G	-	VGCHD	Y		1
AACGGCAGCA	4	m4C	SK54_contig_940_pilon	44936	AAGGCCAGCG	G	-	VGCHD	Y		1
AACGGCAGCA	4	m4C	SK54_NODE_37	30505	AACGGCAGCA	G	-	VGCHD	Y		0
AACGGCAGCA	4	m4C	SK54_NODE_10	9003	GACGGCAGCG	G	-	VGCHD	Y		1
AACGGCAGCA	4	m4C	SK54_contig_891_pilon	30043	TACGCCAGCG	G	-	VGCHD	Y		1
AACGGCAGCA	4	m4C	DC26_NODE_26	65584	AAGGGCAGAA	G	-	VGCHD	Y		1
AACGGCAGCA	4	m4C	SK54_contig_88_pilon	27308	AACGCCATCG	G	-	VGCHD	Y		1
AACGGCAGCA	4	m4C	SK43_contig_305_pilon	16297	AACGGCAACA	G	-	VGCHD	Y		0
AACGGCAGCA	4	m4C	SK54_NODE_10	27090	GACGGCATCA	G	-	VGCHD	Y		1
AACGGCAGCA	4	m4C	NCF044_contig_1559_pilon	38081	TACGGCATTA	G	-	VGCHD	Y		1
AACGGCAGCA	4	m4C	SK54_contig_902_pilon	22271	AACGCCAGAA	G	-	VGCHD	Y		1
AACGGCAGCA	4	m4C	A16_contig_168_pilon	27444	TACGGCAGAA	G	-	VGCHD	Y		0
AACGGCAGCA	4	m4C	NC308_contig-120_6	29928	AACGGGAGCG	G	-	VGCHD	Y		1
AACGGCAGCA	4	m4C	NC323_contig-120_18	21048	GACGGCAGCG	G	-	VGCHD	Y		0
AACGGCAGCA	5	m4C	SK54_contig_111_pilon	142429	AACGCCAGCA	C	+	VGCHD	Y		1
AACGGCAGCA	5	m4C	SK54_NODE_48	21442	TACGGCGGCA	G	-	VGCHD	Y		1
AACGGCAGCA	5	m4C	H23_contig_10_pilon	19925	TACGGCGGCA	G	-	VGCHD	Y		0
AACGGCAGCA	5	m4C	SK54_contig-120_20	16950	AACGGGAGAA	G	-	VGCHD	Y		1
AACGGCAGCA	5	m4C	SK54_contig_88_pilon	49928	AATGGCAGCA	G	-	VGCHD	Y		1
AACGGCAGCA	5	m4C	SK54_contig_88_pilon	51973	AAGGGCAGCA	G	-	VGCHD	Y		1
AACGGCAGCA	5	m4C	SK54_contig_940_pilon	16543	AACGCCAGCA	C	+	VGCHD	Y		1
AACGGCAGCA	5	m4C	SK44_opera_contig_6	16628	TACGGCGGCA	G	-	VGCHD	Y		0
AACGGCAGCA	5	m4C	SK54_contig_878_pilon	48906	TACGGCGGCA	G	-	VGCHD	Y		1
AACGGCAGCA	5	m4C	SK54_NODE_79	32885	TACGGCAGAA	G	-	VGCHD	Y		1
AACGGCAGCA	5	m4C	H02_NODE_1	99662	AACGGGATCA	G	-	VGCHD	Y		0
AACGGCAGCA	5	m4C	SK54_contig_504_pilon	29135	TACGGCAGAA	G	-	VGCHD	Y		1
AACGGCAGCA	5	m4C	SK54_contig_940_pilon	44623	AACGCCAGTA	C	+	VGCHD	Y		1
AACGGCAGCA	5	m4C	SK14_NODE_9	38812	AACGCCAGCA	C	+	VGCHD	Y		1
AACGGCAGCA	5	m4C	SK54_contig_878_pilon	94653	AACGGCGGCA	G	-	VGCHD	Y		1
AACGGCAGCA	5	m4C	H46_contig_57_pilon	34032	AACGGCAGTA	G	-	VGCHD	Y		1
AACGGCAGCA	5	m4C	H69_contig_53_pilon	37887	GACGGGAGCA	G	-	VGCHD	Y		1
AACGGCAGCA	5	m4C	SK54_NODE_68	31467	AAGGGCAGCG	G	-	VGCHD	Y		1
AACGGCAGCA	5	m4C	SK54_contig_141_pilon	27303	AACGGGAGCA	G	-	VGCHD	Y		1
AACGGCAGCA	5	m4C	SK54_contig_962_pilon	16504	AACGGCAGCG	G	-	VGCHD	Y		1
AACGGCAGCA	5	m4C	SK54_NODE_41	4118	AAGGGCAGCG	G	-	VGCHD	Y		1
AACGGCAGCA	5	m4C	SK54_contig_88_pilon	71504	TACGGCAGTA	G	-	VGCHD	Y		1
AACGGCAGCA	5	m4C	H13_NODE_17	7242	GACGCCAGCA	C	+	VGCHD	Y		0
AACGGCAGCA	5	m4C	SK54_NODE_37	30504	AACGGCAGCA	G	-	VGCHD	Y		0
AACGGCAGCA	6	m4C	SK54_contig_474_pilon	9993	GACGGCAGCG	C	+	VGCHD	Y		1
AACGGCAGCA	6	m4C	H54_contig-120_27	30411	AACGGCGTCA	C	+	VGCHD	Y		1
AACGGCAGCA	6	m4C	SK54_contig_97_pilon	2855	AACGGCATTA	C	+	VGCHD	Y		1
AACGGCAGCA	6	m4C	SK54_contig_862_pilon	63343	AACGGCGTCA	C	+	VGCHD	Y		0
AACGGCAGCA	6	m4C	H13_contig-120_3	222361	GACGGCAGCA	C	+	VGCHD	Y		0
AACGGCAGCA	6	m4C	SK44_NODE_14	95656	GACGGCAGCA	C	+	VGCHD	Y		0
AACGGCAGCA	6	m4C	SK54_NODE_41	46221	AACGGGAGAA	G	-	VGCHD	Y		1
AACGGCAGCA	6	m4C	SK54_contig_936_pilon	6789	AACCGCAGCG	C	+	VGCHD	Y		1
AACGGCAGCA	6	m4C	SK44_NODE_11	165302	AACGGCAGCA	C	+	VGCHD	Y		0
AACGGCAGCA	6	m4C	SK54_contig_391_pilon	6380	AACCGCATCA	C	+	VGCHD	Y		1
AACGGCAGCA	6	m4C	SK54_contig_88_pilon	11170	AACGTCAGCA	C	+	VGCHD	Y		1
AACGGCAGCA	6	m4C	SK54_NODE_92	14110	GACGGCAGTA	C	+	VGCHD	Y		1
AACGGCAGCA	6	m4C	H73_contig_215_pilon	21002	AATGGCAGCA	C	+	VGCHD	Y		1
AACGGCAGCA	6	m4C	H13_NODE_12	127632	GACGGCAGCA	C	+	VGCHD	Y		0
AACGGCAGCA	6	m4C	SK54_contig-120_47	26056	AACCGCAGCG	C	+	VGCHD	Y		1
AACGGCAGCA	6	m4C	H13_NODE_12	93912	AACGGCAGCA	C	+	VGCHD	Y		0
AACGGCAGCA	6	m4C	NC323_contig-120_18	21940	AACCGCAGCG	C	+	VGCHD	Y		0
AACGGCAGCA	6	m4C	SK54_contig_675_pilon	12794	AACCGCAGCG	C	+	VGCHD	Y		1
AACGGCAGCA	6	m4C	SK54_contig-120_39	27672	AACGCCAGCA	C	+	VGCHD	Y		1
AACGGCAGCA	6	m4C	SK54_opera_contig_1	55316	AACGGCATCG	C	+	VGCHD	Y		1
AACGGCAGCA	6	m4C	SK44_NODE_14	132000	AACGGCATCG	C	+	VGCHD	Y		0
AACGGCAGCA	6	m4C	SK44_NODE_14	19593	AACCGCAGCG	C	+	VGCHD	Y		0
AACGGCAGCA	6	m4C	NC151_contig_173_pilon	75664	AACGGCAGCA	C	+	VGCHD	Y		1
AACGGCAGCA	6	m4C	NC323_contig-120_18	21046	GACGGCAGCG	C	+	VGCHD	Y		0
AACGGCAGCA	6	m4C	SK54_contig_891_pilon	13007	TACGGCATCA	C	+	VGCHD	Y		1
AACGGCAGCA	6	m4C	DC05_contig-120_4	20582	AACGCCAGCA	C	+	VGCHD	Y		1
AACGGCAGCA	6	m4C	SK44_NODE_17	53094	AACGGCAGCA	C	+	VGCHD	Y		0
AACGGCAGCA	6	m4C	SK54_contig_82_pilon	32791	AAGGGCAGAA	C	+	VGCHD	Y		1
AACGGCAGCA	6	m4C	SK54_contig_88_pilon	51972	AAGGGCAGCA	C	+	VGCHD	Y		1
AACGGCAGCA	6	m4C	SK54_contig_391_pilon	15867	AACCGCAGCG	C	+	VGCHD	Y		1
AACGGCAGCA	6	m4C	SK44_NODE_11	128583	AACGGCAGCA	C	+	VGCHD	Y		0
AACGGCAGCA	6	m4C	NCF168_contig-120_22	4057	AACGGCAGCT	C	+	VGCHD	Y		1
AACGGCAGCA	6	m4C	H13_NODE_17	159432	AACGGCAGCA	C	+	VGCHD	Y		0
AACGGCAGCA	6	m4C	H13_NODE_12	143633	AACGGCAGCT	C	+	VGCHD	Y		0
AACGGCAGCA	6	m4C	SK54_contig_900_pilon	40338	TACGGCATCA	C	+	VGCHD	Y		1
AACGGCAGCA	6	m4C	SK54_NODE_10	18656	TACGGCATCG	C	+	VGCHD	Y		1
AACGGCAGCA	6	m4C	SK54_NODE_104	19460	AACGGCGGCA	C	+	VGCHD	Y		1
AACGGCAGCA	6	m4C	SK54_tig00000001_pilon	18308	GACGGCAGCA	C	+	VGCHD	Y		1
AACGGCAGCA	6	m4C	QM08_NODE_33	2003	AACCGCAGCA	C	+	VGCHD	Y		0
AACGGCAGCA	6	m4C	SK54_contig_111_pilon	74780	TATGGCAGCA	C	+	VGCHD	Y		1
AACGGCAGCA	6	m4C	SK54_NODE_45	21444	AACGGCAGCA	C	+	VGCHD	Y		1
AACGGCAGCA	6	m4C	SK54_contig_861_pilon	36926	TACCGCAGCA	C	+	VGCHD	Y		1
AACGGCAGCA	6	m4C	H50_NODE_77	25901	GACGGCAGCG	C	+	VGCHD	Y		1
AACGGCAGCA	6	m4C	SK44_NODE_14	93778	TACGGCATCG	C	+	VGCHD	Y		0
AACGGCAGCA	6	m4C	SK54_contig_940_pilon	20645	AACGCCAGCG	C	+	VGCHD	Y		1
AACGGCAGCA	6	m4C	SK54_contig_580_pilon	93640	AACGGCATCA	C	+	VGCHD	Y		1
AACGGCAGCA	6	m4C	SK03_contig_255_pilon	21802	AACGGCAGTA	C	+	VGCHD	Y		1
AACGGCAGCA	6	m4C	A09_contig_246_pilon	290975	AACGGCGGCG	C	+	VGCHD	Y		0
AACGGCAGCA	6	m4C	SK54_contig-120_38	28416	AAGGGCAGCG	C	+	VGCHD	Y		1
AACGGCAGCA	6	m4C	SK54_contig_367_pilon	60879	AACGGCAGTA	C	+	VGCHD	Y		1
AACGGCAGCA	6	m4C	SK54_contig_580_pilon	99450	TACCGCAGCA	C	+	VGCHD	Y		1
AACGGCAGCA	6	m4C	SK54_NODE_48	33266	AACGGCATCA	C	+	VGCHD	Y		1
AACGGCAGCA	6	m4C	H50_NODE_37	35479	GACGGCATCA	C	+	VGCHD	Y		0
AACGGCAGCA	6	m4C	SK54_NODE_92	22798	AAGGGCATCA	C	+	VGCHD	Y		1
AACGGCAGCA	6	m4C	SK12_NODE_2	67918	AAGGCCAGCA	C	+	VGCHD	Y		0
AACGGCAGCA	6	m4C	H28_contig-120_36	11542	AACCGCATCA	C	+	VGCHD	Y		1
AACGGCAGCA	6	m4C	H13_NODE_12	89975	TATGGCAGCA	C	+	VGCHD	Y		0
AACGGCAGCA	6	m4C	SK54_opera_contig_111	22729	AAGGGCAGCA	C	+	VGCHD	Y		1
AACGGCAGCA	6	m4C	SK44_NODE_17	61662	AACGGCAACA	C	+	VGCHD	Y		0
AACGGCAGCA	6	m4C	NC323_contig-120_18	20524	GACGGCAGCG	C	+	VGCHD	Y		0
AACGGCAGCA	6	m4C	H13_NODE_17	154114	TACGGCAGCG	C	+	VGCHD	Y		0
AACGGCAGCA	6	m4C	SK54_NODE_3	25887	GACGGCAGCG	C	+	VGCHD	Y		1
AACGGCAGCA	6	m4C	SK54_NODE_41	4119	AAGGGCAGCG	C	+	VGCHD	Y		1
AACGGCAGCA	6	m4C	SK54_NODE_10	11373	AACGCCATCG	C	+	VGCHD	Y		1
AACGGCAGCA	6	m4C	SK54_NODE_10	49757	AACGCCATCG	C	+	VGCHD	Y		1
AACGGCAGCA	6	m4C	SK54_contig_473_pilon	22284	AAGGGCAGCA	C	+	VGCHD	Y		1
AACGGCAGCA	6	m4C	SK54_contig-120_754	1024	TACGGCAGCA	C	+	VGCHD	Y		1
AACGGCAGCA	6	m4C	NC318_contig_91_pilon	25980	AACGGCGGCG	C	+	VGCHD	Y		1
AACGGCAGCA	6	m4C	SK54_contig_891_pilon	7802	GACGGCAGCG	C	+	VGCHD	Y		1
AACGGCAGCA	6	m4C	S02_contig_663_pilon	27683	TACGGCATTA	C	+	VGCHD	Y		0
AACGGCAGCA	6	m4C	SK54_contig_771_pilon	13246	AAGGGCAGCA	C	+	VGCHD	Y		1
AACGGCAGCA	6	m4C	SK54_contig_771_pilon	32665	AAGGGCATCA	C	+	VGCHD	Y		1
AACGGCAGCA	6	m4C	H46_NODE_5	466762	AACGGCAGCG	C	+	VGCHD	Y		0
AACGGCAGCA	8	m4C	SK54_contig-120_3	43975	GACGGCAGCA	G	-	VGCHD	Y		1
AACGGCAGCA	8	m4C	SK54_NODE_82	30172	AACGGCGGCG	G	-	VGCHD	Y		1
AACGGCAGCA	8	m4C	SK54_scaffold_887_pilon	86586	AATGGCAGCA	G	-	VGCHD	Y		1
AACGGCAGCA	8	m4C	SK54_contig_936_pilon	13714	AACGGGAGTA	G	-	VGCHD	Y		1
AACGGCAGCA	8	m4C	SK54_contig_798_pilon	41395	TAGGGCAGCG	G	-	VGCHD	Y		1
AACGGCAGCA	8	m4C	SK54_contig_111_pilon	154507	AACGGCAGCA	G	-	VGCHD	Y		1
AACGGCAGCA	8	m4C	SK54_contig_867_pilon	10394	TATGGCAGCA	G	-	VGCHD	Y		1
AACGGCAGCA	8	m4C	SK54_contig-120_3	51490	AACCGCAGCA	G	-	VGCHD	Y		1
AACGGCAGCA	8	m4C	H60_contig-120_2	71218	GACGGGAGCA	G	-	VGCHD	Y		1
AACGGCAGCA	8	m4C	SK54_contig-120_3	61801	AACGCCAGAA	G	-	VGCHD	Y		1
AACGGCAGCA	8	m4C	SK54_tig00000001_pilon	18203	AAGGGCAGCG	G	-	VGCHD	Y		1
AACGGCAGCA	8	m4C	SK54_contig_940_pilon	39949	TACGGCAGCG	G	-	VGCHD	Y		1
AACGGCAGCA	8	m4C	SK54_contig-120_3	41519	TACGGCAGCA	G	-	VGCHD	Y		1
AACGGCAGCA	8	m4C	SK54_opera_contig_22	6085	AACGGCAGCG	G	-	VGCHD	Y		1
AACGGCAGCA	8	m4C	SK54_contig-120_3	7137	GACGGCAGCA	G	-	VGCHD	Y		1
AACGGCAGCA	8	m4C	SK54_contig_861_pilon	4922	AAGGGCAGCG	G	-	VGCHD	Y		1
AACGGCAGCA	8	m4C	NC323_contig-120_18	21044	GACGGCAGCG	G	-	VGCHD	Y		0
AACGGCAGCA	8	m4C	QM08_NODE_33	5353	AACGGGAGCG	G	-	VGCHD	Y		0
AACGGCAGCA	8	m4C	SK54_contig_962_pilon	16501	AACGGCAGCG	G	-	VGCHD	Y		1
AACGGCAGCA	8	m4C	SK54_contig-120_59	32308	GACGGCAGCG	G	-	VGCHD	Y		1
AACGGCAGCA	8	m4C	SK54_contig-120_5	90938	GACGGCAGCG	G	-	VGCHD	Y		1
AACGGCAGCA	9	m4C	SK20_contig_1140_pilon	1478	TACGGCATCG	C	+	GCWGC	Y		0
AACGGCAGCA	9	m4C	H50_NODE_77	25898	GACGGCAGCG	C	+	GCWGC	Y		1
AACGGCAGCA	9	m4C	SK54_NODE_10	11370	AACGCCATCG	C	+	GCWGC	Y		1
AACGGCAGCA	9	m4C	SK54_NODE_68	31362	GACGGCAGCA	C	+	GCWGC	Y		1
AACGGCAGCA	9	m4C	H34_NODE_3	115388	TACGGCAGCA	C	+	GCWGC	Y		1
AACGGCAGCA	9	m4C	SK44_NODE_17	40092	TACGGGAGCA	C	+	GCWGC	Y		0
AACGGCAGCA	9	m4C	SK44_NODE_17	53097	AACGGCAGCA	C	+	GCWGC	Y		0
AACGGCAGCA	9	m4C	SK54_contig_878_pilon	99341	GACGGCAGCA	C	+	GCWGC	Y		1
AACGGCAGCA	9	m4C	SK54_contig_474_pilon	9996	GACGGCAGCG	C	+	GCWGC	Y		1
AACGGCAGCA	9	m4C	H34_NODE_107	36517	GACGGCAGCG	C	+	GCWGC	Y		0
AACGGCAGCA	9	m4C	SK54_NODE_10	80225	AACGTCAGCA	C	+	GCWGC	Y		1
AACGGCAGCA	9	m4C	SK12_NODE_82	42934	GACGGCAGCA	C	+	GCWGC	Y		1
AACGGCAGCA	9	m4C	NC323_contig-120_18	40477	GACGGCATCA	C	+	GCWGC	Y		0
AACGGCAGCA	9	m4C	H09_contig-120_24	16682	AAGGCCAGCA	C	+	GCWGC	Y		1
AACGGCAGCA	9	m4C	S02_contig_568_pilon	6335	GACGGCAGCG	C	+	GCWGC	Y		1
AACGGCAGCA	9	m4C	SK54_contig_473_pilon	22647	AACCGCAGCA	C	+	GCWGC	Y		1
AACGGCAGCA	9	m4C	SK54_contig_141_pilon	42606	TACCGCAGCA	C	+	GCWGC	Y		1
AACGGCAGCA	9	m4C	SK44_contig_900_pilon	32953	AAGGGCAGCA	C	+	GCWGC	Y		0
AACGGCAGCA	9	m4C	SK54_NODE_10	87439	AACGCCATCA	C	+	GCWGC	Y		1
AACGGCAGCA	9	m4C	SK54_contig-120_47	33600	AACCGCAGCA	C	+	GCWGC	Y		1
AACGGCAGCA	9	m4C	A107_NODE_14	37477	AACGCCATCA	C	+	GCWGC	Y		1
AACGGCAGCA	9	m4C	H34_NODE_4	22826	AACGCCATCG	C	+	GCWGC	Y		1
AACGGCATCC	3	m4C	H34_contig-120_57	55658	AACTGCATCA	C	+	VGCHD	Y		0
AACGGCATCC	3	m4C	DC25_contig_163_pilon	35785	TACAGCATCA	C	+	VGCHD	Y		1
AACGGCATCC	3	m4C	DC26_contig_980_pilon	26033	CACGGCATCC	C	+	VGCHD	Y		1
AACGGCATCC	3	m4C	DC25_contig_145_pilon	17157	TACAGCAACC	C	+	VGCHD	Y		1
AACGGCATCC	3	m4C	S19_contig-120_2	40265	CACGGCAACC	C	+	VGCHD	Y		1
AACGGCATCC	3	m4C	DC25_contig_163_pilon	58447	AACAGCAACA	C	+	VGCHD	Y		1
AACGGCATCC	3	m4C	DC25_contig_163_pilon	59828	AACGGCATCA	C	+	VGCHD	Y		1
AACGGCATCC	3	m4C	DC25_contig_163_pilon	71922	TACTGCATCA	C	+	VGCHD	Y		1
AACGGCATCC	5	m4C	DC25_contig_163_pilon	69474	AAGGGCAACC	G	-	VGCHD	Y		1
AACGGCATCC	5	m4C	DC25_contig-120_3	43838	TACGGCACCC	G	-	VGCHD	Y		1
AACGGCATCC	5	m4C	DC25_contig_163_pilon	58445	AACAGCAACA	G	-	VGCHD	Y		1
AACGGCATCC	5	m4C	DC25_contig_163_pilon	72408	TAGGGCATCC	G	-	VGCHD	Y		1
AACGGCATCC	5	m4C	SK12_NODE_2	41341	CACGGCATCC	G	-	VGCHD	Y		0
AACGGCATCC	5	m4C	DC25_contig_163_pilon	35787	TACAGCATCA	G	-	VGCHD	Y		1
AACGGCATCC	5	m4C	DC25_contig_145_pilon	22174	AACTGCATCC	G	-	VGCHD	Y		1
AACGGCATCC	6	m4C	DC26_contig_980_pilon	37924	AACTGCATCT	C	+	VGCHD	Y		1
AACGGCATCC	6	m4C	DC25_contig-120_3	29116	TACAGCATCA	C	+	VGCHD	Y		1
AACGGCATCC	6	m4C	DC25_contig_188_pilon	7027	GACAGCATCA	C	+	VGCHD	Y		1
AACGGCATCC	6	m4C	DC25_contig_163_pilon	71919	TACTGCATCA	C	+	VGCHD	Y		1
AACGGCATCC	6	m4C	DC26_contig_977_pilon	23434	AACCGCACCC	C	+	VGCHD	Y		1
AACGGCATCC	6	m4C	SK12_NODE_2	64629	AACGGCACCA	C	+	VGCHD	Y		0
AACGGCATCC	6	m4C	SK12_NODE_2	41340	CACGGCATCC	C	+	VGCHD	Y		0
AACGGCATCC	6	m4C	H31_contig_132_pilon	42315	GACAGCATCA	C	+	VGCHD	Y		1
AACGGCATCC	6	m4C	SK12_NODE_2	142626	AACGGCATCC	C	+	VGCHD	Y		0
AACGGCATCC	6	m4C	DC25_contig-120_3	43839	TACGGCACCC	C	+	VGCHD	Y		1
AACGGCATCC	9	m4C	DC26_contig_980_pilon	26337	AACGGCATCC	C	+	CGWAG	Y		1
AACGGCATCC	9	m4C	DC25_contig_163_pilon	72412	TAGGGCATCC	C	+	CGWAG	Y		1
AACGGCATCC	9	m4C	DC26_contig_977_pilon	23437	AACCGCACCC	C	+	CGWAG	Y		1
AACGGCATCC	9	m4C	DC25_NODE_15	19732	AACTGCACCC	C	+	CGWAG	Y		1
AACGGCATCC	9	m4C	QM02_contig_229_pilon	57144	GACGGCACCC	C	+	CGWAG	Y		0
AACGTGCC	2	m6A	H02_NODE_27	47360	AACGTGCC	A	+	CNNR	Y		0
AACGTGCC	5	m6A	H02_NODE_27	47357	AACGTGCC	T	-	GGCAS	Y		0
AACGTGCC	5	m6A	H48_contig-120_28	42854	AACGTGCC	T	-	GGCAS	Y		0
AACGTGCC	5	m6A	H02_NODE_1	135951	AACGTGCC	T	-	GGCAS	Y		0
AACGTGCC	5	m6A	H02_NODE_1	132117	AACGTGCC	T	-	GGCAS	Y		0
AACGTGCC	5	m6A	H48_contig-120_28	33056	AACGTGCC	T	-	GGCAS	Y		0
AACKCCAT	3	m4C	H50_NODE_24	55446	AACCCCAT	C	+	CD	Y		1
AACKCCAT	3	m4C	H50_NODE_24	74722	AACACCAT	C	+	CD	Y		1
AACKCCAT	3	m4C	H50_NODE_24	33253	AACACCAT	C	+	CD	Y		1
AACKCCAT	3	m4C	H50_NODE_4	57122	AACGCCAT	C	+	CD	Y		1
AACKCCAT	3	m4C	H50_NODE_24	45030	AACCCCAT	C	+	CD	Y		1
AACKCCAT	3	m4C	H50_NODE_24	65379	AACACCAT	C	+	CD	Y		1
AACKCCAT	3	m4C	H50_NODE_24	43735	AACTCCAT	C	+	CD	Y		1
AACKCCAT	3	m4C	H50_NODE_24	7807	AACTCCAT	C	+	CD	Y		1
AACKCCAT	3	m4C	H50_contig_40_pilon	9970	AACCCCAT	C	+	CD	Y		1
AACKCCAT	3	m4C	H50_NODE_24	73826	AACTCCAT	C	+	CD	Y		1
AACKCCAT	4	m4C	H50_contig_40_pilon	37890	AACCCCAT	C	+	CD	Y		1
AACKCCAT	5	m4C	H50_NODE_24	74724	AACACCAT	C	+	VCW	Y		1
AACKCCAT	5	m4C	H50_NODE_24	73828	AACTCCAT	C	+	VCW	Y		1
AACKCCAT	5	m4C	H50_NODE_24	7809	AACTCCAT	C	+	VCW	Y		1
AACKCCAT	6	m4C	A18_contig-120_171	2800	AACGCCAT	C	+	VCW	Y		1
AACKCCAT	6	m4C	H50_NODE_63	24762	AACACCAT	C	+	VCW	Y		1
AACRCCT	3	m4C	H46_NODE_1	591731	AACGCCT	C	+	CD	Y		0
AACRCCT	3	m4C	A06_contig-120_12	23412	AACGCCT	C	+	CD	Y		1
AACRCCT	3	m4C	H46_NODE_1	216629	AACGCCT	C	+	CD	Y		0
AACRCCT	3	m4C	H46_NODE_1	671659	AACGCCT	C	+	CD	Y		0
AACRCCT	3	m4C	H01_scaffold_1090_pilon	58349	AACGCCT	C	+	CD	Y		1
AACRCCT	4	m4C	H13_NODE_17	132200	AACGCCT	G	-	CD	Y		0
AACRCCT	4	m4C	H46_NODE_1	331156	AACGCCT	G	-	CD	Y		0
AACRCCT	4	m4C	H46_NODE_5	97705	AACGCCT	G	-	CD	Y		0
AACRCCT	4	m4C	SK03_contig_255_pilon	3834	AACGCCT	G	-	CD	Y		1
AACRCCT	4	m4C	DC16_contig_648_pilon	26600	AACGCCT	G	-	CD	Y		1
AACRCCT	4	m4C	H19_contig_568_pilon	45987	AACGCCT	G	-	CD	Y		0
AACRCCT	4	m4C	SK44_contig_775_pilon	32448	AACGCCT	G	-	CD	Y		1
AACRCCT	5	m4C	H46_NODE_1	191461	AACGCCT	C	+	VCW	Y		0
AACRCCT	5	m4C	H46_NODE_1	591733	AACGCCT	C	+	VCW	Y		0
AACRCCT	5	m4C	H46_NODE_1	216631	AACGCCT	C	+	VCW	Y		0
AACRCCT	5	m4C	H46_NODE_1	275613	AACGCCT	C	+	VCW	Y		0
AACRCCT	5	m4C	NC304_contig-120_0	31127	AACGCCT	C	+	VCW	Y		1
AACRCCT	5	m4C	H46_NODE_5	75325	AACGCCT	C	+	VCW	Y		0
AACRCCT	5	m4C	H46_NODE_5	506435	AACGCCT	C	+	VCW	Y		0
AACRCCT	5	m4C	H46_opera_contig_102	14312	AACGCCT	C	+	VCW	Y		1
AACRCCT	5	m4C	NC185_NODE_39	65373	AACGCCT	C	+	VCW	Y		1
AACRCCT	5	m4C	H27_NODE_36	25093	AACGCCT	C	+	VCW	Y		0
AACRCCT	5	m4C	H49_NODE_11	49406	AACGCCT	C	+	VCW	Y		1
AACRCCT	5	m4C	H46_NODE_1	671657	AACGCCT	C	+	VCW	Y		0
AACRCCT	5	m4C	H46_NODE_1	966313	AACGCCT	C	+	VCW	Y		0
AACRCCT	5	m4C	H46_NODE_5	14296	AACGCCT	C	+	VCW	Y		0
AACRCCT	5	m4C	NC173_NODE_1	604179	AACGCCT	C	+	VCW	Y		0
AACRCCT	5	m4C	H46_NODE_1	529110	AACGCCT	C	+	VCW	Y		0
AACRCCT	5	m4C	H46_NODE_1	175458	AACGCCT	C	+	VCW	Y		0
AACRCCT	5	m4C	H46_NODE_5	78426	AACGCCT	C	+	VCW	Y		0
AACRCCT	5	m4C	H46_NODE_5	135532	AACGCCT	C	+	VCW	Y		0
AACRCCT	5	m4C	H46_NODE_4	504152	AACGCCT	C	+	VCW	Y		0
AACRCCT	5	m4C	H46_NODE_1	249258	AACGCCT	C	+	VCW	Y		0
AACRCCT	5	m4C	H46_NODE_4	135883	AACGCCT	C	+	VCW	Y		0
AACRCCT	5	m4C	H46_NODE_1	79105	AACGCCT	C	+	VCW	Y		0
AACRCCT	6	m4C	H46_NODE_5	384452	AACGCCT	C	+	VCW	Y		0
AACRCCT	6	m4C	NC304_contig-120_0	67592	AACGCCT	C	+	VCW	Y		1
AACRCCT	6	m4C	H46_NODE_1	714278	AACGCCT	C	+	VCW	Y		0
AACRGCTT	2	m6A	DC23_NODE_1	166176	AAGAGCTT	A	+	BBCGD	Y		0
AACRGCTT	2	m6A	NCF041_contig_65_pilon	36412	AACAGCTT	A	+	BBCGD	Y		1
AACRGCTT	2	m6A	H09_contig-120_110	17730	AAGGGCTT	A	+	BBCGD	Y		1
AACRGCTT	2	m6A	H19_contig_884_pilon	44275	AACGGCTT	A	+	BBCGD	Y		1
AACRGCTT	2	m6A	H46_NODE_5	226172	TACGGCTT	A	+	BBCGD	Y		0
AACRGCTT	2	m6A	NCF004_contig_274_pilon	47513	AAGAGCTT	A	+	BBCGD	Y		1
AACRGCTT	2	m6A	H50_NODE_2	117050	AAGAGCTT	A	+	BBCGD	Y		0
AACRGCTT	2	m6A	SK27_contig_64_pilon	18500	AAGAGCTT	A	+	BBCGD	Y		0
AACRGCTT	2	m6A	H47_NODE_69	26565	AAGAGCTT	A	+	BBCGD	Y		1
AACRGCTT	2	m6A	H34_contig-120_62	48677	AAGAGCTT	A	+	BBCGD	Y		0
AACRGCTT	4	m6A	H11_contig-120_5	78609	TACAGCTT	A	+	VGCHD	Y		1
AACRGCTT	4	m6A	QM01_contig_579	27215	AAGAGCTT	A	+	VGCHD	Y		1
AACRGCTT	4	m6A	SK22_contig_2_pilon	13291	AACAGCTT	A	+	VGCHD	Y		1
AACRGCTT	4	m6A	H69_contig_48_pilon	5009	AAGAGCTT	A	+	VGCHD	Y		1
AACRGCTT	4	m6A	QM01_contig_579	42978	AAGAGCTT	A	+	VGCHD	Y		1
AACRGCTT	4	m6A	NCF055_NODE_6	67993	TACAGCTT	A	+	VGCHD	Y		1
AACRGCTT	4	m6A	H09_contig-120_110	18604	AACAGCTT	A	+	VGCHD	Y		1
AACRGCTT	4	m6A	NCF106_contig_174_pilon	19253	TACAGCTT	A	+	VGCHD	Y		1
AACRGCTT	4	m6A	NCF055_NODE_6	65930	AACAGCTT	A	+	VGCHD	Y		1
AACRGCTT	4	m6A	H28_contig_157_pilon	72977	AACAGCTT	A	+	VGCHD	Y		1
AACRGCTT	4	m6A	NC323_contig-120_24	66435	AAGAGCTT	A	+	VGCHD	Y		1
AACRGCTT	4	m6A	B03_NODE_54	13854	AAGAGCTT	A	+	VGCHD	Y		1
AACRGCTT	4	m6A	H01_NODE_81	4824	AACAGCTT	A	+	VGCHD	Y		1
AACRGCTT	7	m6A	A01_NODE_24	28173	AAGAGCTT	T	-	VGCHD	Y		1
AACRGCTT	7	m6A	H28_NODE_22	15043	AAGAGCTT	T	-	VGCHD	Y		1
AACRGCTT	7	m6A	NC317_NODE_21	52196	AAGAGCTT	T	-	VGCHD	Y		1
AACRGCTT	7	m6A	SK12_NODE_2	97685	AACGGCTT	T	-	VGCHD	Y		0
AACRGCTT	7	m6A	NCF051_NODE_16	35665	AAGAGCTT	T	-	VGCHD	Y		1
AACRGCTT	7	m6A	NCF055_NODE_6	71282	AAGAGCTT	T	-	VGCHD	Y		1
AACRGCTT	7	m6A	H09_contig-120_110	35000	AAGGGCTT	T	-	VGCHD	Y		1
AACRGCTT	7	m6A	NCF055_NODE_6	66266	AAGAGCTT	T	-	VGCHD	Y		1
AACRGCTT	7	m6A	H19_contig_884_pilon	44270	AACGGCTT	T	-	VGCHD	Y		1
AACRGCTT	7	m6A	H11_contig-120_5	64384	TACGGCTT	T	-	VGCHD	Y		1
AACRGCTT	7	m6A	H11_contig-120_5	14362	AAGAGCTT	T	-	VGCHD	Y		1
AACRGCTT	7	m6A	H48_contig-120_28	1940	AACAGCTT	T	-	VGCHD	Y		0
AACRGCTT	7	m6A	QM01_contig_579	23726	AAGAGCTT	T	-	VGCHD	Y		1
AACRGCTT	7	m6A	S02_contig_803_pilon	26908	AACGGCTT	T	-	VGCHD	Y		1
AACRGCTT	7	m6A	NC150_contig-120_38	8013	AAGGGCTT	T	-	VGCHD	Y		1
AACRGCTT	7	m6A	H28_utg00000002_pilon	52337	AAGAGCTT	T	-	VGCHD	Y		1
AACTAAT	4	m6A	NC308_NODE_26	38766	AACTAAT	T	-	CD	Y		1
AACTAAT	5	m6A	QM08_tig00000005_pilon	12805	AACTAAT	A	+	CNNR	Y		1
AACTAAT	6	m6A	S11_contig_18_pilon	47167	AACTAAT	A	+	CNNR	Y		1
AACTAAT	6	m6A	SK03_NODE_5	67235	AACTAAT	A	+	CNNR	Y		1
AACTAAT	6	m6A	H63_contig_142_pilon	1550	AACTAAT	A	+	CNNR	Y		1
AACTAAT	6	m6A	NC318_NODE_5	66449	AACTAAT	A	+	CNNR	Y		1
AACTAAT	6	m6A	NC308_contig-120_14	24115	AACTAAT	A	+	CNNR	Y		0
AACTAAT	6	m6A	SK08_NODE_9	19903	AACTAAT	A	+	CNNR	Y		1
AACTAAT	6	m6A	NCF004_tig00000001_pilon	3632	AACTAAT	A	+	CNNR	Y		1
AACTACA	3	m4C	NC151_contig_173_pilon	59624	AACTATA	C	+	TTGATG	Y		1
AACTACA	3	m4C	NC151_contig_173_pilon	26485	AACTACA	C	+	TTGATG	Y		1
AACTACA	3	m4C	DC26_contig_999_pilon	20687	AACTACA	C	+	TTGATG	Y		1
AACTACA	3	m4C	NC151_contig_173_pilon	56396	AACTATA	C	+	TTGATG	Y		1
AACTACA	3	m4C	NCF041_NODE_34	60704	AACTACA	C	+	TTGATG	Y		1
AACTACA	3	m4C	NC183_contig_43_pilon	2787	AACTACA	C	+	TTGATG	Y		1
AACTACA	3	m4C	H73_NODE_6	16438	AACTATA	C	+	TTGATG	Y		1
AACTACA	3	m4C	H73_NODE_6	6371	AACTATA	C	+	TTGATG	Y		1
AACTACA	3	m4C	H50_contig-120_32	34102	AACTACA	C	+	TTGATG	Y		1
AACTACA	3	m4C	H46_NODE_4	457433	AACTACA	C	+	TTGATG	Y		0
AACTACA	3	m4C	H73_NODE_6	8243	AACTACA	C	+	TTGATG	Y		1
AACTACA	3	m4C	H73_NODE_6	8487	AACTATA	C	+	TTGATG	Y		1
AACTACA	3	m4C	NC151_contig_173_pilon	32049	AACTATA	C	+	TTGATG	Y		1
AACTACA	3	m4C	NCF051_contig_44_pilon	77401	AACTACA	C	+	TTGATG	Y		1
AACTACA	3	m4C	A01_contig_297_pilon	16716	AACTACA	C	+	TTGATG	Y		1
AACTACA	3	m4C	H73_contig-120_8	41326	AACTACA	C	+	TTGATG	Y		1
AACTACA	3	m4C	H11_contig-120_5	40896	AACTACA	C	+	TTGATG	Y		1
AACTACA	3	m4C	H46_NODE_37	51060	AACTACA	C	+	TTGATG	Y		1
AACTACA	3	m4C	A16_contig_159_pilon	46993	AACTACA	C	+	TTGATG	Y		1
AACTACA	3	m4C	H49_contig_362_pilon	80617	AACTACA	C	+	TTGATG	Y		1
AACTACA	3	m4C	H73_contig_161_pilon	59403	AACTATA	C	+	TTGATG	Y		1
AACTACA	3	m4C	A16_NODE_29	27621	AACTACA	C	+	TTGATG	Y		1
AACTACA	3	m4C	SK27_NODE_135	384	AACTATA	C	+	TTGATG	Y		1
AACTACA	3	m4C	H48_NODE_11	39990	AACTACA	C	+	TTGATG	Y		1
AACTACA	3	m4C	H50_contig_40_pilon	53568	AACTATA	C	+	TTGATG	Y		1
AACTACA	3	m4C	NC151_contig_173_pilon	55619	AACTATA	C	+	TTGATG	Y		1
AACTACA	3	m4C	H11_contig-120_5	45629	AACTACA	C	+	TTGATG	Y		1
AACTACA	3	m4C	H28_NODE_22	16720	AACTACA	C	+	TTGATG	Y		1
AACTACA	3	m4C	NC183_contig_43_pilon	48215	AACTACA	C	+	TTGATG	Y		1
AACTACA	3	m4C	H73_NODE_6	26093	AACTATA	C	+	TTGATG	Y		1
AACTACA	3	m4C	H73_NODE_6	64010	AACTACA	C	+	TTGATG	Y		1
AACTACA	3	m4C	H65_contig_16_pilon	91713	AACTATA	C	+	TTGATG	Y		1
AACTACA	3	m4C	NC151_contig_173_pilon	51495	AACTATA	C	+	TTGATG	Y		1
AACTACA	3	m4C	NC317_NODE_21	18392	AACTACA	C	+	TTGATG	Y		1
AACTACA	3	m4C	NC151_contig_173_pilon	24570	AACTATA	C	+	TTGATG	Y		1
AACTACA	3	m4C	NC151_contig_173_pilon	69652	AACTACA	C	+	TTGATG	Y		1
AACTACA	3	m4C	H73_contig_161_pilon	66368	AACTATA	C	+	TTGATG	Y		1
AACTACA	3	m4C	H16_NODE_32	22867	AACTATA	C	+	TTGATG	Y		1
AACTACA	3	m4C	NC151_contig_173_pilon	60388	AACTATA	C	+	TTGATG	Y		1
AACTACA	3	m4C	NC150_contig_411_pilon	63067	AACTACA	C	+	TTGATG	Y		1
AACTACA	3	m4C	H73_NODE_6	50576	AACTACA	C	+	TTGATG	Y		1
AACTACA	3	m4C	NCF006_contig-120_14	65812	AACTATA	C	+	TTGATG	Y		1
AACTACA	6	m4C	DC28_NODE_9	22939	AACTACA	C	+	TTGATG	Y		1
AACTACA	6	m4C	H12_contig-120_5	91424	AACTACA	C	+	TTGATG	Y		1
AACTACA	6	m4C	NC151_contig_173_pilon	69655	AACTACA	C	+	TTGATG	Y		1
AACTACA	6	m4C	SK54_NODE_15	73614	AACTACA	C	+	TTGATG	Y		1
AACTACA	6	m4C	NCF026_NODE_1	153452	AACTACA	C	+	TTGATG	Y		1
AACTACA	6	m4C	H28_NODE_22	16717	AACTACA	C	+	TTGATG	Y		1
AACTACA	6	m4C	NCF051_contig_44_pilon	77404	AACTACA	C	+	TTGATG	Y		1
AACTACA	6	m4C	H11_contig-120_5	6268	AACTACA	C	+	TTGATG	Y		1
AACTACA	6	m4C	H11_contig-120_5	45626	AACTACA	C	+	TTGATG	Y		1
AACTACA	6	m4C	SK51_contig-120_7	76224	AACTACA	C	+	TTGATG	Y		1
AACTACT	2	m6A	H63_contig_142_pilon	77949	AACTACT	A	+	TTGATG	Y		1
AACTACT	2	m6A	H63_contig_142_pilon	48321	AACTACT	A	+	TTGATG	Y		1
AACTACT	2	m6A	H63_contig_142_pilon	14783	AACTACT	A	+	TTGATG	Y		1
AACTACT	2	m6A	H63_contig_142_pilon	15537	AACTACT	A	+	TTGATG	Y		1
AACTACT	2	m6A	DC05_contig-120_2	44275	AACTACT	A	+	TTGATG	Y		1
AACTACT	2	m6A	S05_tig00000003_pilon	23854	AACTACT	A	+	TTGATG	Y		1
AACTACT	2	m6A	H63_contig_142_pilon	7791	AACTACT	A	+	TTGATG	Y		1
AACTACT	2	m6A	H63_contig_142_pilon	17413	AACTACT	A	+	TTGATG	Y		1
AACTACT	2	m6A	DC05_contig-120_2	46910	AACTACT	A	+	TTGATG	Y		1
AACTACT	2	m6A	H63_contig_142_pilon	78203	AACTACT	A	+	TTGATG	Y		1
AACTACT	2	m6A	H63_contig_142_pilon	16886	AACTACT	A	+	TTGATG	Y		1
AACTACT	2	m6A	H48_contig_385_pilon	17703	AACTACT	A	+	TTGATG	Y		1
AACTACT	2	m6A	H63_contig_142_pilon	15661	AACTACT	A	+	TTGATG	Y		1
AACTACT	2	m6A	H63_contig_142_pilon	39358	AACTACT	A	+	TTGATG	Y		1
AACTACT	2	m6A	H63_contig_142_pilon	10588	AACTACT	A	+	TTGATG	Y		1
AACTACT	2	m6A	H32_NODE_5	52867	AACTACT	A	+	TTGATG	Y		1
AACTACT	2	m6A	H63_contig_142_pilon	50079	AACTACT	A	+	TTGATG	Y		1
AACTACT	2	m6A	S05_contig_5_pilon	13713	AACTACT	A	+	TTGATG	Y		1
AACTACT	2	m6A	SK03_tig00000002_pilon	12430	AACTACT	A	+	TTGATG	Y		1
AACTACT	4	m6A	H63_NODE_41	29609	AACTACT	T	-	TTGATG	Y		1
AACTACT	4	m6A	H63_NODE_29	17874	AACTACT	T	-	TTGATG	Y		1
AACTACT	5	m6A	H63_contig_142_pilon	17416	AACTACT	A	+	TTGATG	Y		1
AACTACT	5	m6A	H63_contig-120_11	32010	AACTACT	A	+	TTGATG	Y		1
AACTACT	5	m6A	A09_contig_246_pilon	145093	AACTACT	A	+	TTGATG	Y		0
AACTACT	5	m6A	H63_contig-120_11	41835	AACTACT	A	+	TTGATG	Y		1
AACTACT	5	m6A	H63_contig_142_pilon	83939	AACTACT	A	+	TTGATG	Y		1
AACTACT	5	m6A	H63_contig_142_pilon	15866	AACTACT	A	+	TTGATG	Y		1
AACTACT	5	m6A	H63_contig_142_pilon	39361	AACTACT	A	+	TTGATG	Y		1
AACTACTA	3	m4C	QM01_contig_579	31478	AAGTACTA	G	-	TTGATG	Y		1
AACTACTA	3	m4C	H11_contig-120_5	72283	AACTACTA	C	+	TTGATG	Y		1
AACTACTA	3	m4C	NCF051_contig_44_pilon	6347	AAGTACTA	G	-	TTGATG	Y		1
AACTACTA	3	m4C	H11_contig-120_5	28165	AACTACTA	C	+	TTGATG	Y		1
AACTACTA	3	m4C	NCF026_contig_251_pilon	81709	AAGTACTA	G	-	TTGATG	Y		1
AACTACTA	3	m4C	QM01_contig_579	81738	AACTACTA	C	+	TTGATG	Y		1
AACTACTA	3	m4C	QM01_contig_579	49556	AACTATTA	C	+	TTGATG	Y		1
AACTACTA	3	m4C	H19_contig_559_pilon	57107	AACTATTA	C	+	TTGATG	Y		1
AACTACTA	3	m4C	H11_contig-120_5	82618	AACTACTA	C	+	TTGATG	Y		1
AACTACTA	3	m4C	QM01_contig_579	82169	AACTACTA	C	+	TTGATG	Y		1
AACTACTA	3	m4C	QM01_contig_469	46314	AACTATTA	C	+	TTGATG	Y		1
AACTACTA	3	m4C	QM01_contig_579	16286	AACTACTA	C	+	TTGATG	Y		1
AACTACTA	3	m4C	QM01_contig_579	84890	AACTACTA	C	+	TTGATG	Y		1
AACTACTA	3	m4C	SK08_contig_28_pilon	54583	AACTACTA	C	+	TTGATG	Y		1
AACTACTA	3	m4C	H11_contig-120_5	72713	AACTACTA	C	+	TTGATG	Y		1
AACTACTA	6	m4C	QM01_contig_579	5824	AACTACTA	C	+	TTGATG	Y		1
AACTACTA	6	m4C	QM01_contig_579	84887	AACTACTA	C	+	TTGATG	Y		1
AACTACTA	6	m4C	NCF026_NODE_1	152555	AACTACTA	C	+	TTGATG	Y		1
AACTACTA	6	m4C	H11_contig-120_5	45915	AATTACTA	C	+	TTGATG	Y		1
AACTACTA	6	m4C	H11_contig-120_5	75426	AACTACTA	C	+	TTGATG	Y		1
AACTACTA	6	m4C	QM01_contig_579	75773	AACTACTA	C	+	TTGATG	Y		1
AACTACTA	6	m4C	H69_contig-120_4	59408	AATTACTA	C	+	TTGATG	Y		1
AACTACTA	6	m4C	H11_contig-120_5	82615	AACTACTA	C	+	TTGATG	Y		1
AACTACTA	6	m4C	QM01_contig_579	6615	AATTACTA	C	+	TTGATG	Y		1
AACTACTA	6	m4C	H11_contig_109_pilon	73105	AAATACTA	C	+	TTGATG	Y		1
AACTACTA	6	m4C	NCF026_contig_251_pilon	28446	AAATACTA	C	+	TTGATG	Y		1
AACTACTA	6	m4C	QM01_contig_579	63646	AACTACTA	C	+	TTGATG	Y		1
AACTACTA	6	m4C	QM01_contig_579	24432	AATTACTA	C	+	TTGATG	Y		1
AACTACTA	6	m4C	SK08_contig_28_pilon	51179	AAGTACTA	C	+	TTGATG	Y		1
AACTACTA	6	m4C	QM01_contig_579	79474	AAGTACTA	C	+	TTGATG	Y		1
AACTACTA	6	m4C	H11_contig-120_5	15078	AAATACTA	C	+	TTGATG	Y		1
AACTACTA	6	m4C	H69_contig-120_4	4097	AATTACTA	C	+	TTGATG	Y		1
AACTACTA	6	m4C	SK51_contig_749_pilon	13641	AATTACTA	C	+	TTGATG	Y		1
AACTACTA	6	m4C	H11_contig-120_5	54205	AACTACTA	C	+	TTGATG	Y		1
AACTACTA	6	m4C	NCF055_NODE_6	41630	AAGTACTA	C	+	TTGATG	Y		1
AACTACTA	6	m4C	H49_NODE_23	3631	AACTACTA	C	+	TTGATG	Y		1
AACTACTA	6	m4C	H46_NODE_37	4450	AATTACTA	C	+	TTGATG	Y		1
AACTACTA	6	m4C	H11_contig-120_5	72223	AAATACTA	C	+	TTGATG	Y		1
AACTACTA	6	m4C	NCF055_NODE_6	67235	AATTACTA	C	+	TTGATG	Y		1
AACTACTA	6	m4C	NCF055_NODE_6	64421	AATTACTA	C	+	TTGATG	Y		1
AACTAGTAA	2	m4C	H54_NODE_15	48373	ACCTAGTAA	C	+	TGRYCA	Y		1
AACTAGTAA	3	m4C	SK20_contig_304_pilon	19560	AAGTAGTAA	G	-	TGRYCA	Y		1
AACTAGTAA	3	m4C	NCF106_contig_174_pilon	13828	AAGTAGTAA	G	-	TGRYCA	Y		1
AACTAGTAA	3	m4C	NCF044_contig_1423_pilon	30024	AACTACTAA	C	+	TGRYCA	Y		1
AACTAGTAA	6	m4C	NCF044_contig_1423_pilon	26627	AAATAGTAA	G	-	TGRYCA	Y		1
AACTAGTAA	6	m4C	H48_contig_385_pilon	13894	AAATAGTAA	G	-	TGRYCA	Y		1
AACTATCT	2	m6A	H49_NODE_8	49100	AACTATAT	A	+	CTATCAV	Y		1
AACTATCT	2	m6A	H49_NODE_8	117413	AACTATTT	A	+	CTATCAV	Y		1
AACTATCT	2	m6A	A09_contig_246_pilon	20583	AAGTATCT	A	+	CTATCAV	Y		0
AACTATCT	2	m6A	H34_NODE_47	23351	AAGTATCT	A	+	CTATCAV	Y		1
AACTATCT	2	m6A	SK03_tig00000002_pilon	64624	AAGTATCT	A	+	CTATCAV	Y		1
AACTATCT	2	m6A	H49_NODE_8	126360	AACTATAT	A	+	CTATCAV	Y		1
AACTATCT	2	m6A	NCF004_tig00000001_pilon	73275	AACTATTT	A	+	CTATCAV	Y		1
AACTATCT	2	m6A	NCF004_tig00000001_pilon	44380	AACTATCT	A	+	CTATCAV	Y		1
AACTATCT	4	m6A	H23_NODE_6	58271	AAGTATCT	T	-	CTATCAV	Y		1
AACTATCT	4	m6A	NCF004_tig00000001_pilon	61571	AAGTATCT	T	-	CTATCAV	Y		1
AACTATCT	4	m6A	H49_NODE_31	20139	AACTATGT	T	-	CTATCAV	Y		1
AACTATCT	4	m6A	A107_NODE_12	1830	AACTATGT	T	-	CTATCAV	Y		1
AACTATCT	4	m6A	H23_NODE_6	51709	AAATATCT	T	-	CTATCAV	Y		1
AACTATCT	5	m6A	NCF004_tig00000001_pilon	64137	AATTATCT	A	+	CTATCAV	Y		1
AACTATCT	5	m6A	H34_tig00000001_pilon	91366	AACTATGT	A	+	CTATCAV	Y		1
AACTATCT	5	m6A	NCF004_tig00000001_pilon	24742	AAGTATCT	A	+	CTATCAV	Y		1
AACTATCT	5	m6A	NCF004_tig00000001_pilon	50662	AATTATCT	A	+	CTATCAV	Y		1
AACTATCT	5	m6A	NCF004_tig00000001_pilon	44377	AACTATCT	A	+	CTATCAV	Y		1
AACTATCT	5	m6A	QM02_NODE_26	51818	AATTATCT	A	+	CTATCAV	Y		0
AACTATCT	5	m6A	NCF168_contig_34_pilon	5791	AAATATCT	A	+	CTATCAV	Y		1
AACTATCT	5	m6A	A11_contig_193_pilon	15485	AACTATCT	A	+	CTATCAV	Y		1
AACTATCT	5	m6A	H34_NODE_47	69462	AAGTATCT	A	+	CTATCAV	Y		1
AACTATCT	5	m6A	NCF004_tig00000001_pilon	71632	AAGTATCT	A	+	CTATCAV	Y		1
AACTATCT	5	m6A	H48_NODE_12	42029	AACTATAT	A	+	CTATCAV	Y		1
AACTATCT	5	m6A	B03_contig_13_pilon	153002	AAGTATCT	A	+	CTATCAV	Y		1
AACTATCT	5	m6A	NCF004_tig00000001_pilon	48568	AAGTATCT	A	+	CTATCAV	Y		1
AACTATCT	5	m6A	S05_tig00000003_pilon	42072	AATTATCT	A	+	CTATCAV	Y		1
AACTATCT	5	m6A	NCF004_tig00000001_pilon	56256	AATTATCT	A	+	CTATCAV	Y		1
AACTATCT	5	m6A	NCF004_tig00000001_pilon	53173	AAGTATCT	A	+	CTATCAV	Y		1
AACTATCT	5	m6A	NCF004_tig00000001_pilon	66391	AATTATCT	A	+	CTATCAV	Y		1
AACTATCT	5	m6A	NCF004_tig00000001_pilon	49667	AATTATCT	A	+	CTATCAV	Y		1
AACTATCT	5	m6A	NCF004_tig00000001_pilon	61572	AAGTATCT	A	+	CTATCAV	Y		1
AACTATCT	6	m6A	QM02_NODE_26	51817	AATTATCT	T	-	CTAT	Y		0
AACTATCT	6	m6A	QM01_contig_521	34219	AACTATGT	T	-	CTAT	Y		1
AACTATCT	6	m6A	H49_NODE_8	5884	AACTATTT	T	-	CTAT	Y		1
AACTATCT	6	m6A	H49_NODE_8	117409	AACTATTT	T	-	CTAT	Y		1
AACTATCT	7	m6A	NCF004_tig00000001_pilon	53249	AACTATAT	A	+	CTAT	Y		1
AACTATCT	7	m6A	H28_contig-120_23	30531	AACTATAT	A	+	CTAT	Y		1
AACTCATTGA	2	m6A	H31_contig_33_pilon	26144	AACTCATTCA	A	+	YGAG	Y		1
AACTCATTGA	2	m6A	H69_contig_48_pilon	4587	AACTCATCGA	A	+	YGAG	Y		1
AACTCATTGA	2	m6A	B13_contig-120_7	26754	AACTCATCGA	A	+	YGAG	Y		1
AACTCATTGA	2	m6A	SK27_contig_4_pilon	22899	AAATCATCGA	A	+	YGAG	Y		1
AACTCATTGA	2	m6A	S02_contig_838_pilon	20275	AACTCATCGA	A	+	YGAG	Y		1
AACTCATTGA	2	m6A	SK27_contig-120_67	37441	AACTCATTGA	A	+	YGAG	Y		1
AACTCATTGA	2	m6A	H27_contig_213_pilon	11114	AACTCATTCA	A	+	YGAG	Y		1
AACTCATTGA	2	m6A	SK27_contig_4_pilon	17751	AAATCATTGC	A	+	YGAG	Y		1
AACTCATTGA	2	m6A	SK27_contig-120_67	23576	AACTCATTCC	A	+	YGAG	Y		1
AACTCATTGA	2	m6A	SK27_contig-120_67	26755	AACTCATTGG	A	+	YGAG	Y		1
AACTCATTGA	2	m6A	SK14_contig_70_pilon	56312	AACTCATTGT	A	+	YGAG	Y		1
AACTCATTGA	2	m6A	SK27_NODE_90	7625	AACTCTTTGG	A	+	YGAG	Y		1
AACTCATTGA	2	m6A	SK27_contig-120_67	4488	AACTCATTCC	A	+	YGAG	Y		1
AACTCATTGA	2	m6A	SK27_contig-120_67	19768	AACTTATTGT	A	+	YGAG	Y		1
AACTCATTGA	2	m6A	SK27_contig_4_pilon	38679	AACTCATAGA	A	+	YGAG	Y		1
AACTCATTGA	2	m6A	SK27_contig_4_pilon	10636	AACTCATTCA	A	+	YGAG	Y		1
AACTCATTGA	2	m6A	SK27_NODE_4	66240	GACTCATTGA	A	+	YGAG	Y		1
AACTCATTGA	2	m6A	SK27_contig-120_67	5113	AACTCATTGA	A	+	YGAG	Y		1
AACTCATTGA	2	m6A	SK27_NODE_91	22312	AACTAATTGC	A	+	YGAG	Y		1
AACTCATTGA	2	m6A	SK27_contig-120_67	29715	AACTCATTGC	A	+	YGAG	Y		1
AACTCATTGA	2	m6A	SK27_contig-120_67	28140	AACTTATTGA	A	+	YGAG	Y		1
AACTCATTGA	2	m6A	SK27_contig_4_pilon	10901	AACTCATTGT	A	+	YGAG	Y		1
AACTCATTGA	3	m6A	SK27_contig-120_67	27068	AAATCATTGA	A	+	CAATNAG	Y		1
AACTCATTGA	3	m6A	SK27_contig_4_pilon	31269	AAATCTTTGA	A	+	CAATNAG	Y		1
AACTCATTGA	3	m6A	SK27_contig_47_pilon	31982	AAATCATCGA	A	+	CAATNAG	Y		1
AACTCATTGA	3	m6A	SK27_contig-120_67	24642	AAATAATTGA	A	+	CAATNAG	Y		1
AACTCATTGA	3	m6A	SK27_contig_54_pilon	30066	AAATCTTTGA	A	+	CAATNAG	Y		1
AACTCATTGA	4	m6A	H16_contig_737_pilon	40918	AGCTCATAGA	T	-	CAATNAG	Y		1
AACTCATTGA	4	m6A	SK27_contig-120_67	23574	AACTCATTCC	T	-	CAATNAG	Y		1
AACTCATTGA	4	m6A	SK27_NODE_91	5090	AACTCATAGT	T	-	CAATNAG	Y		1
AACTCATTGA	4	m6A	SK27_contig-120_67	19770	AACTTATTGT	T	-	CAATNAG	Y		1
AACTCATTGA	4	m6A	SK27_contig_54_pilon	4160	AACTGATTGA	T	-	CAATNAG	Y		1
AACTCATTGA	4	m6A	SK14_contig_70_pilon	30502	AGCTCATAGA	T	-	CAATNAG	Y		1
AACTCATTGA	4	m6A	A11_NODE_10	36234	AGCTGATTGG	T	-	CAATNAG	Y		1
AACTCATTGA	4	m6A	SK27_contig-120_67	26757	AACTCATTGG	T	-	CAATNAG	Y		1
AACTCATTGA	4	m6A	SK27_contig-120_67	14729	AACTTATCGA	T	-	CAATNAG	Y		1
AACTCATTGA	4	m6A	SK27_contig-120_67	29717	AACTCATTGC	T	-	CAATNAG	Y		1
AACTCATTGA	4	m6A	SK27_contig-120_67	5111	AACTCATTGA	T	-	CAATNAG	Y		1
AACTCATTGA	4	m6A	SK27_contig_4_pilon	18751	AGCTGATTGT	T	-	CAATNAG	Y		1
AACTCATTGA	4	m6A	H69_contig_48_pilon	9574	AAATCATAGA	T	-	CAATNAG	Y		1
AACTCATTGA	4	m6A	A11_NODE_10	29519	AACTCATCCA	T	-	CAATNAG	Y		1
AACTCATTGA	4	m6A	SK27_contig-120_67	21194	AACTCTTTGG	T	-	CAATNAG	Y		1
AACTCATTGA	4	m6A	SK27_contig-120_67	37439	AACTCATTGA	T	-	CAATNAG	Y		1
AACTCATTGA	4	m6A	SK27_contig-120_67	4486	AACTCATTCC	T	-	CAATNAG	Y		1
AACTCATTGA	4	m6A	SK27_contig_70_pilon	29911	AGCTCATTGG	T	-	CAATNAG	Y		1
AACTCATTGA	4	m6A	SK27_NODE_2	87362	AGATCATTGA	T	-	CAATNAG	Y		1
AACTCATTGA	4	m6A	SK27_NODE_91	5492	AACTTTTTGA	T	-	CAATNAG	Y		1
AACTCATTGA	4	m6A	SK27_contig-120_67	28142	AACTTATTGA	T	-	CAATNAG	Y		1
AACTCATTGA	4	m6A	A11_NODE_10	37825	AACTCTTTCA	T	-	CAATNAG	Y		1
AACTCATTGA	6	m6A	SK27_contig_47_pilon	31979	AAATCATCGA	A	+	CAATNAG	Y		1
AACTCATTGA	6	m6A	B13_contig-120_7	26750	AACTCATCGA	A	+	CAATNAG	Y		1
AACTCATTGA	6	m6A	SK27_contig-120_67	26759	AACTCATTGG	A	+	CAATNAG	Y		1
AACTCATTGA	6	m6A	SK27_NODE_4	48503	AAATCATTGA	A	+	CAATNAG	Y		1
AACTCATTGA	6	m6A	NC151_NODE_14	8210	AACTGATCGA	A	+	CAATNAG	Y		0
AACTCATTGA	6	m6A	SK14_contig_70_pilon	33244	AACTTATCGA	A	+	CAATNAG	Y		1
AACTCATTGA	6	m6A	H01_contig_1022_pilon	2225	ATCTCATTGA	A	+	CAATNAG	Y		1
AACTCATTGA	6	m6A	SK27_contig_4_pilon	34077	AACTTATCGA	A	+	CAATNAG	Y		1
AACTCATTGA	6	m6A	H31_contig_33_pilon	26602	AACTCATCGA	A	+	CAATNAG	Y		1
AACTCATTGA	6	m6A	SK27_contig_4_pilon	16267	AAATCATCGA	A	+	CAATNAG	Y		1
AACTCATTGA	6	m6A	SK27_NODE_64	11095	ACCTCATTGA	A	+	CAATNAG	Y		1
AACTCATTGA	6	m6A	SK27_contig-120_67	29719	AACTCATTGC	A	+	CAATNAG	Y		1
AACTCATTGA	6	m6A	SK27_contig_64_pilon	42059	AACTCATCGT	A	+	CAATNAG	Y		0
AACTCATTGA	6	m6A	H69_contig_48_pilon	66257	AGCTAATTCA	A	+	CAATNAG	Y		1
AACTCATTGA	6	m6A	SK27_NODE_41	49718	AAATGATTGA	A	+	CAATNAG	Y		1
AACTCATTGA	6	m6A	SK27_contig_4_pilon	12570	AACTTATCGA	A	+	CAATNAG	Y		1
AACTCATTGA	6	m6A	SK27_contig_47_pilon	2199	AGCTCATCGA	A	+	CAATNAG	Y		1
AACTCATTGA	6	m6A	SK27_contig_64_pilon	51012	AGCTCATTGG	A	+	CAATNAG	Y		0
AACTCATTGA	6	m6A	SK27_contig-120_67	4484	AACTCATTCC	A	+	CAATNAG	Y		1
AACTCATTGA	6	m6A	H01_contig_1022_pilon	23162	AGATCATTGA	A	+	CAATNAG	Y		1
AACTCATTGA	6	m6A	B13_contig-120_7	35824	AACTTATCGA	A	+	CAATNAG	Y		1
AACTCATTGA	6	m6A	SK27_contig-120_67	23572	AACTCATTCC	A	+	CAATNAG	Y		1
AACTCATTGA	6	m6A	SK27_contig-120_67	21192	AACTCTTTGG	T	-	CAATNAG	Y		1
AACTCATTGA	6	m6A	NCF004_NODE_9	47299	AAATCATCGA	A	+	CAATNAG	Y		1
AACTCATTGA	6	m6A	SK27_contig-120_67	5109	AACTCATTGA	A	+	CAATNAG	Y		1
AACTCATTGA	6	m6A	B13_contig-120_7	44442	AGCTAATTCA	A	+	CAATNAG	Y		1
AACTCATTGA	6	m6A	SK27_NODE_64	26617	AACTCATCCA	A	+	CAATNAG	Y		1
AACTCATTGA	6	m6A	SK27_contig-120_67	37437	AACTCATTGA	A	+	CAATNAG	Y		1
AACTCATTGA	6	m6A	H31_contig_33_pilon	63807	AAATCATCGA	A	+	CAATNAG	Y		1
AACTCATTGA	6	m6A	SK27_contig-120_67	27071	AAATCATTGA	A	+	CAATNAG	Y		1
AACTCATTGA	6	m6A	SK27_contig_47_pilon	26851	AACTCATCCA	A	+	CAATNAG	Y		1
AACTCATTGA	7	m6A	H16_contig-120_8	4552	AGCTCATAGA	T	-	CAATNAG	Y		1
AACTCATTGA	7	m6A	SK27_contig-120_67	23571	AACTCATTCC	T	-	CAATNAG	Y		1
AACTCATTGA	7	m6A	SK27_contig-120_67	28145	AACTTATTGA	T	-	CAATNAG	Y		1
AACTCATTGA	7	m6A	SK27_contig-120_67	26760	AACTCATTGG	T	-	CAATNAG	Y		1
AACTCATTGA	7	m6A	H27_contig_213_pilon	10103	AACTGATTGA	T	-	CAATNAG	Y		1
AACTCATTGA	7	m6A	SK27_contig_54_pilon	16455	AAATCATTGC	T	-	CAATNAG	Y		1
AACTCATTGA	7	m6A	SK27_contig_4_pilon	18748	AGCTGATTGT	T	-	CAATNAG	Y		1
AACTCATTGA	7	m6A	SK27_contig-120_67	24638	AAATAATTGA	T	-	CAATNAG	Y		1
AACTCATTGA	7	m6A	SK27_NODE_25	26314	AACTGATTCA	T	-	CAATNAG	Y		0
AACTCATTGA	7	m6A	SK27_contig-120_67	27072	AAATCATTGA	T	-	CAATNAG	Y		1
AACTCATTGA	7	m6A	SK27_contig_18_pilon	10341	AACTAATTCA	T	-	CAATNAG	Y		1
AACTCATTGA	7	m6A	H25_contig-120_42	12910	AAATCATTGA	T	-	CAATNAG	Y		1
AACTCATTGA	7	m6A	SK27_contig-120_67	37436	AACTCATTGA	T	-	CAATNAG	Y		1
AACTCATTGA	7	m6A	SK27_contig-120_67	4483	AACTCATTCC	T	-	CAATNAG	Y		1
AACTCATTGA	7	m6A	SK27_NODE_2	168115	AACTGATCGA	T	-	CAATNAG	Y		1
AACTCATTGA	7	m6A	B13_contig-120_7	26962	AAATGATTGA	T	-	CAATNAG	Y		1
AACTCATTGA	7	m6A	SK27_contig-120_67	19773	AACTTATTGT	T	-	CAATNAG	Y		1
AACTCATTGA	7	m6A	H01_contig-120_43	35562	ATCTCATTGA	T	-	CAATNAG	Y		1
AACTCATTGA	7	m6A	SK27_contig-120_67	29720	AACTCATTGC	T	-	CAATNAG	Y		1
AACTCATTGA	7	m6A	SK27_NODE_25	12299	AACTGATCGA	T	-	CAATNAG	Y		0
AACTCATTGA	7	m6A	SK27_contig-120_67	5108	AACTCATTGA	T	-	CAATNAG	Y		1
AACTCATTGA	8	m6A	SK27_contig_18_pilon	10342	AACTAATTCA	T	-	CAATNAG	Y		1
AACTCATTGA	8	m6A	A11_NODE_10	36238	AGCTGATTGG	T	-	CAATNAG	Y		1
AACTCCA	3	m4C	A08_utg00000003_pilon	63106	AACTCCA	C	+	TGAGG	Y		1
AACTCCA	3	m4C	SK08_contig_54_pilon	75383	AACTCCA	C	+	TGAGG	Y		1
AACTCCA	3	m4C	A08_utg00000003_pilon	85275	AACTCCA	C	+	TGAGG	Y		1
AACTCCA	3	m4C	SK12_utg00000004_pilon	14551	AACTCCA	C	+	TGAGG	Y		1
AACTCCA	3	m4C	SK20_contig-120_5	19289	AACTCCA	C	+	TGAGG	Y		1
AACTCCA	3	m4C	SK43_NODE_21	49277	AACTCCA	C	+	TGAGG	Y		1
AACTCCA	3	m4C	A08_utg00000003_pilon	73576	AACTCCA	C	+	TGAGG	Y		1
AACTCCA	3	m4C	SK08_contig_54_pilon	72879	AACTCCA	C	+	TGAGG	Y		1
AACTCCA	3	m4C	NC183_contig_210_pilon	6209	AACTCCA	C	+	TGAGG	Y		1
AACTCCA	3	m4C	A08_utg00000003_pilon	47882	AACTCCA	C	+	TGAGG	Y		1
AACTCCA	3	m4C	A08_utg00000003_pilon	43721	AACTCCA	C	+	TGAGG	Y		1
AACTCCA	3	m4C	A08_utg00000003_pilon	8561	AACTCCA	C	+	TGAGG	Y		1
AACTCCA	3	m4C	SK08_contig_54_pilon	63920	AACTCCA	C	+	TGAGG	Y		1
AACTCCA	3	m4C	A08_utg00000003_pilon	25038	AACTCCA	C	+	TGAGG	Y		1
AACTCCA	3	m4C	A08_utg00000003_pilon	23056	AACTCCA	C	+	TGAGG	Y		1
AACTCCA	3	m4C	A08_utg00000003_pilon	69303	AACTCCA	C	+	TGAGG	Y		1
AACTCCA	3	m4C	NCF026_ctg00000001_pilon	78224	AACTCCA	C	+	TGAGG	Y		1
AACTCCA	3	m4C	A08_utg00000003_pilon	38170	AACTCCA	C	+	TGAGG	Y		1
AACTCCA	3	m4C	A08_utg00000003_pilon	56758	AACTCCA	C	+	TGAGG	Y		1
AACTCCA	3	m4C	A08_utg00000003_pilon	9856	AACTCCA	C	+	TGAGG	Y		1
AACTCCA	3	m4C	A08_utg00000003_pilon	51290	AACTCCA	C	+	TGAGG	Y		1
AACTCCA	3	m4C	A08_utg00000003_pilon	82422	AACTCCA	C	+	TGAGG	Y		1
AACTCCA	3	m4C	H31_contig_129_pilon	43252	AACTCCA	C	+	TGAGG	Y		1
AACTCCA	3	m4C	SK22_NODE_4	72102	AACTCCA	C	+	TGAGG	Y		1
AACTCCA	3	m4C	SK22_NODE_4	74193	AACTCCA	C	+	TGAGG	Y		1
AACTCCA	3	m4C	SK43_NODE_21	49733	AACTCCA	C	+	TGAGG	Y		1
AACTCCA	3	m4C	A08_utg00000003_pilon	73673	AACTCCA	C	+	TGAGG	Y		1
AACTCCA	3	m4C	SK22_NODE_4	73737	AACTCCA	C	+	TGAGG	Y		1
AACTCCA	5	m4C	SK20_contig_415_pilon	25891	AACTCCA	C	+	TGAGG	Y		1
AACTCCA	5	m4C	H32_NODE_4	5832	AACTCCA	C	+	TGAGG	Y		1
AACTCCA	5	m4C	A08_utg00000003_pilon	53077	AACTCCA	C	+	TGAGG	Y		1
AACTCCA	5	m4C	A08_NODE_9	65582	AACTCCA	C	+	TGAGG	Y		1
AACTCCA	5	m4C	A08_utg00000003_pilon	49653	AACTCCA	C	+	TGAGG	Y		1
AACTCCA	5	m4C	A08_utg00000003_pilon	75074	AACTCCA	C	+	TGAGG	Y		1
AACTCCA	5	m4C	A08_NODE_9	14533	AACTCCA	C	+	TGAGG	Y		1
AACTCCA	5	m4C	A08_utg00000003_pilon	23054	AACTCCA	C	+	TGAGG	Y		1
AACTCCA	5	m4C	A08_utg00000003_pilon	25040	AACTCCA	C	+	TGAGG	Y		1
AACTCCA	5	m4C	A08_utg00000003_pilon	85273	AACTCCA	C	+	TGAGG	Y		1
AACTCCA	5	m4C	NCF026_NODE_9	25512	AACTCCA	C	+	TGAGG	Y		1
AACTCCA	5	m4C	A08_utg00000003_pilon	47884	AACTCCA	C	+	TGAGG	Y		1
AACTCCA	5	m4C	SK08_contig_54_pilon	75381	AACTCCA	C	+	TGAGG	Y		1
AACTCCA	5	m4C	A08_utg00000003_pilon	26998	AACTCCA	C	+	TGAGG	Y		1
AACTCCA	6	m4C	A08_utg00000003_pilon	75073	AACTCCA	C	+	TGAGG	Y		1
AACTCCA	6	m4C	A08_utg00000003_pilon	73670	AACTCCA	C	+	TGAGG	Y		1
AACTCCA	6	m4C	A08_contig_43_pilon	111304	AACTCCA	C	+	TGAGG	Y		1
AACTCCA	6	m4C	A13_contig_51_pilon	73320	AACTCCA	C	+	TGAGG	Y		1
AACTCCA	6	m4C	NCF026_NODE_9	15493	AACTCCA	C	+	TGAGG	Y		1
AACTCCA	6	m4C	A13_contig_33_pilon	41633	AACTCCA	C	+	TGAGG	Y		1
AACTCCA	6	m4C	A08_utg00000003_pilon	23053	AACTCCA	C	+	TGAGG	Y		1
AACTCCA	6	m4C	SK12_utg00000004_pilon	21898	AACTCCA	C	+	TGAGG	Y		1
AACTCCA	6	m4C	A08_utg00000003_pilon	82419	AACTCCA	C	+	TGAGG	Y		1
AACTCCA	6	m4C	SK08_contig_54_pilon	72876	AACTCCA	C	+	TGAGG	Y		1
AACTCCCG	3	m4C	H48_contig_385_pilon	15877	AACTCCCC	C	+	GGGANTT	Y		1
AACTCCCG	3	m4C	NCF026_contig_70_pilon	55893	AACTCCCG	C	+	GGGANTT	Y		1
AACTCCCG	3	m4C	H46_NODE_21	87377	AACTCCCG	C	+	GGGANTT	Y		0
AACTCCCG	3	m4C	H46_NODE_21	133908	AACTCCTG	C	+	GGGANTT	Y		0
AACTCCCG	3	m4C	H46_NODE_21	38297	AACTCCCC	C	+	GGGANTT	Y		0
AACTCCCG	3	m4C	H46_NODE_21	102217	AACTCCCC	C	+	GGGANTT	Y		0
AACTCCCG	4	m4C	NCF106_NODE_2	66622	AACGCCCG	G	-	CGRGA	Y		1
AACTCCCG	4	m4C	H13_contig-120_3	10253	AACGCCCG	G	-	CGRGA	Y		0
AACTCCCG	5	m4C	NC318_NODE_67	18833	AACTCCCG	C	+	CGRGA	Y		1
AACTCCCG	5	m4C	NCF106_NODE_14	32393	AACGCCCG	C	+	CGRGA	Y		1
AACTCCCG	5	m4C	NCF004_tig00000001_pilon	26812	AACTCCCG	C	+	CGRGA	Y		1
AACTCCCG	5	m4C	NCF106_opera_contig_13	34981	AACTCCCG	C	+	CGRGA	Y		1
AACTCCCG	5	m4C	SK47_contig-120_63	10399	AACTCCCC	C	+	CGRGA	Y		1
AACTCCCG	5	m4C	H54_utg00000005_pilon	3663	AACTCCCG	C	+	CGRGA	Y		1
AACTCCCG	5	m4C	H13_contig-120_3	84017	AACTCCCC	C	+	CGRGA	Y		0
AACTCCCG	5	m4C	NCF106_opera_contig_21	5099	AACTCCTG	C	+	CGRGA	Y		1
AACTCCCG	5	m4C	NCF026_contig_70_pilon	55891	AACTCCCG	C	+	CGRGA	Y		1
AACTCCCG	6	m4C	NCF106_contig_231_pilon	31952	AACTCCCC	C	+	CGRGA	Y		0
AACTCCCG	6	m4C	H02_NODE_1	131236	TACTCCCG	C	+	CGRGA	Y		0
AACTCCCG	6	m4C	NCF106_NODE_2	68728	AACGCCCG	C	+	CGRGA	Y		1
AACTCCCG	6	m4C	NCF106_contig_582_pilon	22750	AACGCCCG	C	+	CGRGA	Y		1
AACTCCCG	6	m4C	SK14_NODE_24	18617	AACGCCCG	C	+	CGRGA	Y		1
AACTCCCG	7	m4C	H13_NODE_11	156756	AACGCCCG	C	+	CGRGA	Y		0
AACTCCCG	7	m4C	NCF106_contig_569_pilon	5771	AACTCCCG	C	+	CGRGA	Y		1
AACTCCCG	7	m4C	H13_contig-120_3	126011	AACGCCCG	C	+	CGRGA	Y		0
AACTCCCG	7	m4C	NCF106_contig_582_pilon	22751	AACGCCCG	C	+	CGRGA	Y		1
AACTCCCG	7	m4C	NCF106_contig_292_pilon	27979	AACTCCCC	C	+	CGRGA	Y		1
AACTCCCG	7	m4C	NCF106_contig_310_pilon	25218	AACTCCCC	C	+	CGRGA	Y		1
AACTCCT	3	m4C	SK22_NODE_4	49615	AACTCCT	C	+	TGAGG	Y		1
AACTCCT	3	m4C	NCF171_opera_contig_2	47521	AACTCCT	C	+	TGAGG	Y		1
AACTCCT	3	m4C	NCF171_opera_contig_2	48768	AACTCCT	C	+	TGAGG	Y		1
AACTCCT	3	m4C	H63_contig_142_pilon	64664	AACTCCT	C	+	TGAGG	Y		1
AACTCCT	3	m4C	SK22_NODE_4	55304	AACTCCT	C	+	TGAGG	Y		1
AACTCCT	3	m4C	SK22_NODE_4	73594	AACTCCT	C	+	TGAGG	Y		1
AACTCCT	3	m4C	SK12_utg00000004_pilon	70628	AACTCCT	C	+	TGAGG	Y		1
AACTCCT	3	m4C	NC185_NODE_33	77867	AACTCCT	C	+	TGAGG	Y		1
AACTCCT	3	m4C	H63_contig_142_pilon	67354	AACTCCT	C	+	TGAGG	Y		1
AACTCCT	3	m4C	NC185_NODE_33	70597	AACTCCT	C	+	TGAGG	Y		1
AACTCCT	3	m4C	SK12_utg00000004_pilon	54042	AACTCCT	C	+	TGAGG	Y		1
AACTCCT	3	m4C	NC185_contig-120_21	59115	AACTCCT	C	+	TGAGG	Y		1
AACTCCT	3	m4C	A107_contig_13_pilon	49341	AACTCCT	C	+	TGAGG	Y		1
AACTCCT	3	m4C	SK12_utg00000004_pilon	38876	AACTCCT	C	+	TGAGG	Y		1
AACTCCT	3	m4C	SK12_utg00000004_pilon	48690	AACTCCT	C	+	TGAGG	Y		1
AACTCCT	3	m4C	NCF171_opera_contig_2	67720	AACTCCT	C	+	TGAGG	Y		1
AACTCCT	3	m4C	NCF004_tig00000001_pilon	29464	AACTCCT	C	+	TGAGG	Y		1
AACTCCT	3	m4C	NCF171_NODE_6	7395	AACTCCT	C	+	TGAGG	Y		1
AACTCCT	3	m4C	NCF171_opera_contig_2	35816	AACTCCT	C	+	TGAGG	Y		1
AACTCCT	3	m4C	SK12_utg00000004_pilon	40437	AACTCCT	C	+	TGAGG	Y		1
AACTCCT	3	m4C	SK12_utg00000004_pilon	72334	AACTCCT	C	+	TGAGG	Y		1
AACTCCT	3	m4C	SK03_tig00000002_pilon	10231	AACTCCT	C	+	TGAGG	Y		1
AACTCCT	3	m4C	SK12_utg00000004_pilon	80022	AACTCCT	C	+	TGAGG	Y		1
AACTCCT	3	m4C	NC185_NODE_33	70482	AACTCCT	C	+	TGAGG	Y		1
AACTCCT	3	m4C	SK12_contig_8_pilon	4462	AACTCCT	C	+	TGAGG	Y		1
AACTCCT	3	m4C	NC185_NODE_33	39610	AACTCCT	C	+	TGAGG	Y		1
AACTCCT	3	m4C	NCF171_opera_contig_2	48420	AACTCCT	C	+	TGAGG	Y		1
AACTCCT	3	m4C	NC185_contig_7_pilon	78712	AACTCCT	C	+	TGAGG	Y		1
AACTCCT	3	m4C	NC185_NODE_33	55582	AACTCCT	C	+	TGAGG	Y		1
AACTCCT	3	m4C	NC185_contig_7_pilon	12813	AACTCCT	C	+	TGAGG	Y		1
AACTCCT	3	m4C	NC185_contig_7_pilon	16034	AACTCCT	C	+	TGAGG	Y		1
AACTCCT	3	m4C	NCF051_contig-120_7	93617	AACTCCT	C	+	TGAGG	Y		1
AACTCCT	3	m4C	NC185_contig_7_pilon	51003	AACTCCT	C	+	TGAGG	Y		1
AACTCCT	3	m4C	A107_contig_13_pilon	67828	AACTCCT	C	+	TGAGG	Y		1
AACTCCT	3	m4C	SK12_utg00000004_pilon	6205	AACTCCT	C	+	TGAGG	Y		1
AACTCCT	3	m4C	S05_tig00000003_pilon	49783	AACTCCT	C	+	TGAGG	Y		1
AACTCCT	3	m4C	NC185_NODE_33	49529	AACTCCT	C	+	TGAGG	Y		1
AACTCCT	3	m4C	NC185_NODE_33	47672	AACTCCT	C	+	TGAGG	Y		1
AACTCCT	3	m4C	NC185_NODE_33	6423	AACTCCT	C	+	TGAGG	Y		1
AACTCCT	3	m4C	NCF171_contig-120_2	65635	AACTCCT	C	+	TGAGG	Y		1
AACTCCT	3	m4C	NC185_contig_210_pilon	63543	AACTCCT	C	+	TGAGG	Y		1
AACTCCT	3	m4C	SK02_ctg00000001_pilon	67713	AACTCCT	C	+	TGAGG	Y		1
AACTCCT	3	m4C	NC185_contig_7_pilon	75807	AACTCCT	C	+	TGAGG	Y		1
AACTCCT	3	m4C	NC185_NODE_33	69486	AACTCCT	C	+	TGAGG	Y		1
AACTCCT	3	m4C	NC185_NODE_33	49149	AACTCCT	C	+	TGAGG	Y		1
AACTCCT	3	m4C	DC05_NODE_6	73543	AACTCCT	C	+	TGAGG	Y		1
AACTCCT	3	m4C	SK12_utg00000004_pilon	50483	AACTCCT	C	+	TGAGG	Y		1
AACTCCT	3	m4C	NCF044_contig_1423_pilon	28757	AACTCCT	C	+	TGAGG	Y		1
AACTCCT	3	m4C	SK02_contig_474_pilon	16100	AACTCCT	C	+	TGAGG	Y		1
AACTCCT	3	m4C	SK22_NODE_4	74326	AACTCCT	C	+	TGAGG	Y		1
AACTCCT	3	m4C	SK22_NODE_4	14973	AACTCCT	C	+	TGAGG	Y		1
AACTCCT	3	m4C	SK22_NODE_4	38559	AACTCCT	C	+	TGAGG	Y		1
AACTCCT	3	m4C	S02_contig_119_pilon	58137	AACTCCT	C	+	TGAGG	Y		0
AACTCCT	3	m4C	SK22_NODE_4	2522	AACTCCT	C	+	TGAGG	Y		1
AACTCCT	3	m4C	SK12_utg00000004_pilon	65181	AACTCCT	C	+	TGAGG	Y		1
AACTCCT	3	m4C	SK12_utg00000004_pilon	51812	AACTCCT	C	+	TGAGG	Y		1
AACTCCT	3	m4C	NC185_NODE_33	47099	AACTCCT	C	+	TGAGG	Y		1
AACTCCT	3	m4C	NCF004_tig00000001_pilon	9549	AACTCCT	C	+	TGAGG	Y		1
AACTCCT	3	m4C	SK22_tig00000001_pilon	1300	AACTCCT	C	+	TGAGG	Y		1
AACTCCT	3	m4C	NC308_tig00000005_pilon	68510	AACTCCT	C	+	TGAGG	Y		1
AACTCCT	3	m4C	B03_contig_13_pilon	167534	AACTCCT	C	+	TGAGG	Y		1
AACTCCT	3	m4C	NC185_contig_195_pilon	21479	AACTCCT	C	+	TGAGG	Y		1
AACTCCT	3	m4C	SK12_utg00000004_pilon	34611	AACTCCT	C	+	TGAGG	Y		1
AACTCCT	3	m4C	SK22_NODE_4	9296	AACTCCT	C	+	TGAGG	Y		1
AACTCCT	3	m4C	NC185_contig_195_pilon	55921	AACTCCT	C	+	TGAGG	Y		1
AACTCCT	3	m4C	NCF171_opera_contig_2	46410	AACTCCT	C	+	TGAGG	Y		1
AACTCCT	3	m4C	NC185_NODE_33	39287	AACTCCT	C	+	TGAGG	Y		1
AACTCCT	3	m4C	SK12_utg00000004_pilon	59731	AACTCCT	C	+	TGAGG	Y		1
AACTCCT	3	m4C	NCF171_opera_contig_2	68100	AACTCCT	C	+	TGAGG	Y		1
AACTCCT	3	m4C	SK22_NODE_4	75315	AACTCCT	C	+	TGAGG	Y		1
AACTCCT	3	m4C	SK22_tig00000001_pilon	44020	AACTCCT	C	+	TGAGG	Y		1
AACTCCT	3	m4C	SK12_utg00000004_pilon	79033	AACTCCT	C	+	TGAGG	Y		1
AACTCCT	3	m4C	SK22_NODE_4	65939	AACTCCT	C	+	TGAGG	Y		1
AACTCCT	3	m4C	NCF171_opera_contig_2	17924	AACTCCT	C	+	TGAGG	Y		1
AACTCCT	3	m4C	NC185_contig_7_pilon	39808	AACTCCT	C	+	TGAGG	Y		1
AACTCCT	3	m4C	NC185_contig_195_pilon	33137	AACTCCT	C	+	TGAGG	Y		1
AACTCCT	3	m4C	NC185_contig_195_pilon	11838	AACTCCT	C	+	TGAGG	Y		1
AACTCCT	3	m4C	NC185_contig_7_pilon	45843	AACTCCT	C	+	TGAGG	Y		1
AACTCCT	3	m4C	DC25_contig-120_3	63681	AACTCCT	C	+	TGAGG	Y		1
AACTCCT	3	m4C	SK12_NODE_2	75695	AACTCCT	C	+	TGAGG	Y		0
AACTCCT	3	m4C	SK12_utg00000004_pilon	63276	AACTCCT	C	+	TGAGG	Y		1
AACTCCT	3	m4C	NCF051_contig_44_pilon	32023	AACTCCT	C	+	TGAGG	Y		1
AACTCCT	3	m4C	A107_contig_13_pilon	7789	AACTCCT	C	+	TGAGG	Y		1
AACTCCT	3	m4C	SK22_NODE_4	44243	AACTCCT	C	+	TGAGG	Y		1
AACTCCT	3	m4C	NCF026_contig_70_pilon	39325	AACTCCT	C	+	TGAGG	Y		1
AACTCCT	3	m4C	NCF004_tig00000001_pilon	37375	AACTCCT	C	+	TGAGG	Y		1
AACTCCT	3	m4C	NC185_contig_7_pilon	39348	AACTCCT	C	+	TGAGG	Y		1
AACTCCT	3	m4C	SK12_utg00000004_pilon	80961	AACTCCT	C	+	TGAGG	Y		1
AACTCCT	3	m4C	SK22_NODE_4	29868	AACTCCT	C	+	TGAGG	Y		1
AACTCCT	3	m4C	NC185_contig_7_pilon	42498	AACTCCT	C	+	TGAGG	Y		1
AACTCCT	3	m4C	NC185_contig_195_pilon	22717	AACTCCT	C	+	TGAGG	Y		1
AACTCCT	3	m4C	H48_contig_385_pilon	42751	AACTCCT	C	+	TGAGG	Y		1
AACTCCT	3	m4C	H32_NODE_4	15263	AACTCCT	C	+	TGAGG	Y		1
AACTCCT	3	m4C	SK12_utg00000004_pilon	7203	AACTCCT	C	+	TGAGG	Y		1
AACTCCT	3	m4C	SK22_NODE_4	42171	AACTCCT	C	+	TGAGG	Y		1
AACTCCT	3	m4C	NC185_NODE_33	20540	AACTCCT	C	+	TGAGG	Y		1
AACTCCT	3	m4C	SK12_utg00000004_pilon	78301	AACTCCT	C	+	TGAGG	Y		1
AACTCCT	3	m4C	NC185_contig_7_pilon	77552	AACTCCT	C	+	TGAGG	Y		1
AACTCCT	3	m4C	NCF044_contig_1423_pilon	28329	AACTCCT	C	+	TGAGG	Y		1
AACTCCT	3	m4C	NC185_contig_7_pilon	25434	AACTCCT	C	+	TGAGG	Y		1
AACTCCT	3	m4C	NC185_contig_195_pilon	15278	AACTCCT	C	+	TGAGG	Y		1
AACTCCT	3	m4C	NC185_contig_7_pilon	61117	AACTCCT	C	+	TGAGG	Y		1
AACTCCT	3	m4C	NC185_contig_7_pilon	51676	AACTCCT	C	+	TGAGG	Y		1
AACTCCT	3	m4C	NC185_contig_195_pilon	42064	AACTCCT	C	+	TGAGG	Y		1
AACTCCT	3	m4C	NC185_contig_195_pilon	41939	AACTCCT	C	+	TGAGG	Y		1
AACTCCT	3	m4C	NC185_NODE_33	11838	AACTCCT	C	+	TGAGG	Y		1
AACTCCT	3	m4C	NCF171_opera_contig_2	31463	AACTCCT	C	+	TGAGG	Y		1
AACTCCT	3	m4C	SK12_utg00000004_pilon	32990	AACTCCT	C	+	TGAGG	Y		1
AACTCCT	3	m4C	H19_contig_926_pilon	17367	AACTCCT	C	+	TGAGG	Y		1
AACTCCT	3	m4C	SK12_utg00000004_pilon	11536	AACTCCT	C	+	TGAGG	Y		1
AACTCCT	3	m4C	NC185_contig_7_pilon	5357	AACTCCT	C	+	TGAGG	Y		1
AACTCCT	3	m4C	NC152_contig-120_9	49467	AACTCCT	C	+	TGAGG	Y		1
AACTCCT	3	m4C	NC185_contig_7_pilon	25006	AACTCCT	C	+	TGAGG	Y		1
AACTCCT	3	m4C	NC185_contig_195_pilon	30546	AACTCCT	C	+	TGAGG	Y		1
AACTCCT	3	m4C	NC185_contig_7_pilon	48149	AACTCCT	C	+	TGAGG	Y		1
AACTCCT	3	m4C	SK22_NODE_4	32965	AACTCCT	C	+	TGAGG	Y		1
AACTCCT	3	m4C	NC185_contig-120_3	86962	AACTCCT	C	+	TGAGG	Y		0
AACTCCT	3	m4C	SK22_NODE_4	30859	AACTCCT	C	+	TGAGG	Y		1
AACTCCT	3	m4C	NCF171_contig-120_2	73076	AACTCCT	C	+	TGAGG	Y		1
AACTCCT	3	m4C	NC152_NODE_12	9649	AACTCCT	C	+	TGAGG	Y		1
AACTCCT	3	m4C	NCF041_contig_46_pilon	68243	AACTCCT	C	+	TGAGG	Y		1
AACTCCT	3	m4C	SK22_NODE_4	47390	AACTCCT	C	+	TGAGG	Y		1
AACTCCT	3	m4C	SK22_NODE_4	28249	AACTCCT	C	+	TGAGG	Y		1
AACTCCT	3	m4C	NC185_contig-120_43	30367	AACTCCT	C	+	TGAGG	Y		1
AACTCCT	3	m4C	NC185_contig_195_pilon	52753	AACTCCT	C	+	TGAGG	Y		1
AACTCCT	3	m4C	A107_contig_13_pilon	3237	AACTCCT	C	+	TGAGG	Y		1
AACTCCT	3	m4C	NCF004_tig00000001_pilon	18420	AACTCCT	C	+	TGAGG	Y		1
AACTCCT	3	m4C	S02_NODE_8	25330	AACTCCT	C	+	TGAGG	Y		1
AACTCCT	3	m4C	NCF044_contig_1423_pilon	9396	AACTCCT	C	+	TGAGG	Y		1
AACTCCT	3	m4C	NC185_contig_195_pilon	74669	AACTCCT	C	+	TGAGG	Y		1
AACTCCT	3	m4C	SK12_contig_8_pilon	63190	AACTCCT	C	+	TGAGG	Y		1
AACTCCT	3	m4C	A107_contig_13_pilon	43084	AACTCCT	C	+	TGAGG	Y		1
AACTCCT	3	m4C	NC185_contig_7_pilon	74475	AACTCCT	C	+	TGAGG	Y		1
AACTCCT	3	m4C	SK22_NODE_4	34133	AACTCCT	C	+	TGAGG	Y		1
AACTCCT	5	m4C	NC185_NODE_33	46638	AACTCCT	C	+	TGAGG	Y		1
AACTCCT	5	m4C	NC185_NODE_33	55580	AACTCCT	C	+	TGAGG	Y		1
AACTCCT	5	m4C	SK12_utg00000004_pilon	32988	AACTCCT	C	+	TGAGG	Y		1
AACTCCT	5	m4C	SK12_utg00000004_pilon	72336	AACTCCT	C	+	TGAGG	Y		1
AACTCCT	5	m4C	SK12_utg00000004_pilon	80020	AACTCCT	C	+	TGAGG	Y		1
AACTCCT	5	m4C	SK12_utg00000004_pilon	54040	AACTCCT	C	+	TGAGG	Y		1
AACTCCT	5	m4C	NC185_contig_7_pilon	25436	AACTCCT	C	+	TGAGG	Y		1
AACTCCT	5	m4C	SK22_tig00000001_pilon	1298	AACTCCT	C	+	TGAGG	Y		1
AACTCCT	5	m4C	SK12_utg00000004_pilon	74751	AACTCCT	C	+	TGAGG	Y		1
AACTCCT	5	m4C	NC185_contig_195_pilon	42062	AACTCCT	C	+	TGAGG	Y		1
AACTCCT	5	m4C	NC185_contig_374_pilon	45858	AACTCCT	C	+	TGAGG	Y		1
AACTCCT	5	m4C	SK22_NODE_4	9294	AACTCCT	C	+	TGAGG	Y		1
AACTCCT	5	m4C	SK12_utg00000004_pilon	50481	AACTCCT	C	+	TGAGG	Y		1
AACTCCT	5	m4C	H73_opera_contig_9	35413	AACTCCT	C	+	TGAGG	Y		1
AACTCCT	5	m4C	NCF051_NODE_31	31637	AACTCCT	C	+	TGAGG	Y		1
AACTCCT	5	m4C	NCF051_contig_92_pilon	76970	AACTCCT	C	+	TGAGG	Y		1
AACTCCT	5	m4C	NC185_contig-120_34	54282	AACTCCT	C	+	TGAGG	Y		1
AACTCCT	5	m4C	NCF171_NODE_17	30492	AACTCCT	C	+	TGAGG	Y		1
AACTCCT	5	m4C	A107_NODE_12	882	AACTCCT	C	+	TGAGG	Y		1
AACTCCT	5	m4C	NC185_contig_195_pilon	11836	AACTCCT	C	+	TGAGG	Y		1
AACTCCT	5	m4C	DC09_contig-120_0	147819	AACTCCT	C	+	TGAGG	Y		1
AACTCCT	5	m4C	SK12_utg00000004_pilon	51814	AACTCCT	C	+	TGAGG	Y		1
AACTCCT	5	m4C	NC185_NODE_33	13309	AACTCCT	C	+	TGAGG	Y		1
AACTCCT	5	m4C	NCF171_opera_contig_2	68102	AACTCCT	C	+	TGAGG	Y		1
AACTCCT	5	m4C	NC185_NODE_33	47097	AACTCCT	C	+	TGAGG	Y		1
AACTCCT	5	m4C	NC308_tig00000005_pilon	33046	AACTCCT	C	+	TGAGG	Y		1
AACTCCT	5	m4C	SK22_NODE_4	29866	AACTCCT	C	+	TGAGG	Y		1
AACTCCT	5	m4C	NC185_contig_7_pilon	77550	AACTCCT	C	+	TGAGG	Y		1
AACTCCT	5	m4C	NC308_tig00000005_pilon	12869	AACTCCT	C	+	TGAGG	Y		1
AACTCCT	5	m4C	NC185_contig_195_pilon	51468	AACTCCT	C	+	TGAGG	Y		1
AACTCCT	5	m4C	SK12_utg00000004_pilon	48692	AACTCCT	C	+	TGAGG	Y		1
AACTCCT	5	m4C	NC185_contig_7_pilon	45845	AACTCCT	C	+	TGAGG	Y		1
AACTCCT	5	m4C	NC185_NODE_33	57445	AACTCCT	C	+	TGAGG	Y		1
AACTCCT	5	m4C	NC308_tig00000005_pilon	53300	AACTCCT	C	+	TGAGG	Y		1
AACTCCT	5	m4C	SK12_utg00000004_pilon	6203	AACTCCT	C	+	TGAGG	Y		1
AACTCCT	5	m4C	SK02_contig_7_pilon	7859	AACTCCT	C	+	TGAGG	Y		1
AACTCCT	5	m4C	NCF171_contig_111_pilon	562	AACTCCT	C	+	TGAGG	Y		1
AACTCCT	5	m4C	SK22_NODE_4	14975	AACTCCT	C	+	TGAGG	Y		1
AACTCCT	5	m4C	SK12_utg00000004_pilon	79035	AACTCCT	C	+	TGAGG	Y		1
AACTCCT	5	m4C	NC185_contig_195_pilon	30548	AACTCCT	C	+	TGAGG	Y		1
AACTCCT	5	m4C	SK22_NODE_4	32963	AACTCCT	C	+	TGAGG	Y		1
AACTCCT	5	m4C	NCF004_tig00000001_pilon	9551	AACTCCT	C	+	TGAGG	Y		1
AACTCCT	5	m4C	SK12_utg00000004_pilon	34609	AACTCCT	C	+	TGAGG	Y		1
AACTCCT	5	m4C	NC185_contig_195_pilon	22715	AACTCCT	C	+	TGAGG	Y		1
AACTCCT	5	m4C	NC185_contig_7_pilon	74473	AACTCCT	C	+	TGAGG	Y		1
AACTCCT	5	m4C	A107_contig_13_pilon	38529	AACTCCT	C	+	TGAGG	Y		1
AACTCCT	5	m4C	NCF171_contig-120_26	6067	AACTCCT	C	+	TGAGG	Y		1
AACTCCT	5	m4C	NC185_contig_375_pilon	21339	AACTCCT	C	+	TGAGG	Y		0
AACTCCT	5	m4C	SK02_ctg00000001_pilon	44110	AACTCCT	C	+	TGAGG	Y		1
AACTCCT	5	m4C	NC185_contig_7_pilon	42500	AACTCCT	C	+	TGAGG	Y		1
AACTCCT	5	m4C	SK22_NODE_4	15254	AACTCCT	C	+	TGAGG	Y		1
AACTCCT	5	m4C	SK22_NODE_4	28247	AACTCCT	C	+	TGAGG	Y		1
AACTCCT	5	m4C	NC185_contig_195_pilon	41937	AACTCCT	C	+	TGAGG	Y		1
AACTCCT	5	m4C	NC185_NODE_33	37343	AACTCCT	C	+	TGAGG	Y		1
AACTCCT	5	m4C	NCF171_opera_contig_2	48418	AACTCCT	C	+	TGAGG	Y		1
AACTCCT	5	m4C	NC185_NODE_33	69484	AACTCCT	C	+	TGAGG	Y		1
AACTCCT	5	m4C	NC185_NODE_33	70484	AACTCCT	C	+	TGAGG	Y		1
AACTCCT	5	m4C	NC185_contig_7_pilon	69603	AACTCCT	C	+	TGAGG	Y		1
AACTCCT	5	m4C	NC185_contig_7_pilon	66727	AACTCCT	C	+	TGAGG	Y		1
AACTCCT	5	m4C	A107_contig_13_pilon	7743	AACTCCT	C	+	TGAGG	Y		1
AACTCCT	5	m4C	NCF051_contig-120_7	67176	AACTCCT	C	+	TGAGG	Y		1
AACTCCT	5	m4C	SK02_contig-120_27	15628	AACTCCT	C	+	TGAGG	Y		1
AACTCCT	5	m4C	SK22_NODE_4	30857	AACTCCT	C	+	TGAGG	Y		1
AACTCCT	5	m4C	NC185_contig_195_pilon	55919	AACTCCT	C	+	TGAGG	Y		1
AACTCCT	5	m4C	A08_utg00000003_pilon	80677	AACTCCT	C	+	TGAGG	Y		1
AACTCCT	5	m4C	NCF004_tig00000001_pilon	36918	AACTCCT	C	+	TGAGG	Y		1
AACTCCT	5	m4C	NCF044_contig_1388_pilon	59186	AACTCCT	C	+	TGAGG	Y		1
AACTCCT	5	m4C	NCF004_tig00000001_pilon	29466	AACTCCT	C	+	TGAGG	Y		1
AACTCCT	5	m4C	NC185_NODE_33	77913	AACTCCT	C	+	TGAGG	Y		1
AACTCCT	5	m4C	NCF171_contig-120_2	73074	AACTCCT	C	+	TGAGG	Y		1
AACTCCT	5	m4C	NCF171_opera_contig_2	47523	AACTCCT	C	+	TGAGG	Y		1
AACTCCT	5	m4C	NCF171_opera_contig_2	46523	AACTCCT	C	+	TGAGG	Y		1
AACTCCT	5	m4C	NCF171_NODE_3	74231	AACTCCT	C	+	TGAGG	Y		1
AACTCCT	5	m4C	SK22_NODE_4	1524	AACTCCT	C	+	TGAGG	Y		1
AACTCCT	5	m4C	NC185_contig-120_43	25957	AACTCCT	C	+	TGAGG	Y		1
AACTCCT	5	m4C	NC185_contig_7_pilon	48147	AACTCCT	C	+	TGAGG	Y		1
AACTCCT	5	m4C	SK12_utg00000004_pilon	38878	AACTCCT	C	+	TGAGG	Y		1
AACTCCT	5	m4C	NCF044_contig_1388_pilon	36528	AACTCCT	C	+	TGAGG	Y		1
AACTCCT	5	m4C	NC152_NODE_12	9651	AACTCCT	C	+	TGAGG	Y		1
AACTCCT	5	m4C	SK12_utg00000004_pilon	40439	AACTCCT	C	+	TGAGG	Y		1
AACTCCT	5	m4C	H02_NODE_27	71804	AACTCCT	C	+	TGAGG	Y		0
AACTCCT	5	m4C	NCF171_NODE_6	5924	AACTCCT	C	+	TGAGG	Y		1
AACTCCT	5	m4C	A107_contig_13_pilon	49343	AACTCCT	C	+	TGAGG	Y		1
AACTCCT	5	m4C	SK02_contig_374_pilon	13388	AACTCCT	C	+	TGAGG	Y		1
AACTCCT	5	m4C	A107_contig_13_pilon	43082	AACTCCT	C	+	TGAGG	Y		1
AACTCCT	5	m4C	SK22_NODE_4	44245	AACTCCT	C	+	TGAGG	Y		1
AACTCCT	5	m4C	SK22_NODE_4	74328	AACTCCT	C	+	TGAGG	Y		1
AACTCCT	5	m4C	NC152_contig-120_9	59734	AACTCCT	C	+	TGAGG	Y		1
AACTCCT	5	m4C	A01_contig_57_pilon	19965	AACTCCT	C	+	TGAGG	Y		1
AACTCCT	5	m4C	SK12_contig_8_pilon	63188	AACTCCT	C	+	TGAGG	Y		1
AACTCCT	5	m4C	NC185_contig-120_43	30365	AACTCCT	C	+	TGAGG	Y		1
AACTCCT	5	m4C	NC185_contig_7_pilon	5359	AACTCCT	C	+	TGAGG	Y		1
AACTCCT	5	m4C	NCF171_NODE_3	47020	AACTCCT	C	+	TGAGG	Y		1
AACTCCT	5	m4C	NCF171_opera_contig_2	59302	AACTCCT	C	+	TGAGG	Y		1
AACTCCT	5	m4C	SK12_contig_8_pilon	15599	AACTCCT	C	+	TGAGG	Y		1
AACTCCT	5	m4C	NC185_NODE_38	11332	AACTCCT	C	+	TGAGG	Y		0
AACTCCT	5	m4C	NC152_NODE_12	22841	AACTCCT	C	+	TGAGG	Y		1
AACTCCT	5	m4C	SK22_NODE_4	34135	AACTCCT	C	+	TGAGG	Y		1
AACTCCT	5	m4C	NC185_contig_7_pilon	78714	AACTCCT	C	+	TGAGG	Y		1
AACTCCT	5	m4C	SK12_utg00000004_pilon	63278	AACTCCT	C	+	TGAGG	Y		1
AACTCCT	5	m4C	NC308_tig00000005_pilon	53473	AACTCCT	C	+	TGAGG	Y		1
AACTCCT	5	m4C	SK22_tig00000001_pilon	3370	AACTCCT	C	+	TGAGG	Y		1
AACTCCT	5	m4C	SK02_contig_393_pilon	14168	AACTCCT	C	+	TGAGG	Y		1
AACTCCT	5	m4C	NC185_contig_7_pilon	61115	AACTCCT	C	+	TGAGG	Y		1
AACTCCT	5	m4C	SK03_contig_181_pilon	15375	AACTCCT	C	+	TGAGG	Y		0
AACTCCT	5	m4C	NCF171_NODE_6	59867	AACTCCT	C	+	TGAGG	Y		1
AACTCCT	5	m4C	NCF051_NODE_16	8160	AACTCCT	C	+	TGAGG	Y		1
AACTCCT	5	m4C	NC185_opera_contig_4	13567	AACTCCT	C	+	TGAGG	Y		1
AACTCCT	5	m4C	SK02_contig_7_pilon	105	AACTCCT	C	+	TGAGG	Y		1
AACTCCT	5	m4C	SK22_NODE_4	65941	AACTCCT	C	+	TGAGG	Y		1
AACTCCT	5	m4C	NC185_contig_7_pilon	61528	AACTCCT	C	+	TGAGG	Y		1
AACTCCT	5	m4C	SK22_NODE_4	47392	AACTCCT	C	+	TGAGG	Y		1
AACTCCT	5	m4C	SK12_utg00000004_pilon	70630	AACTCCT	C	+	TGAGG	Y		1
AACTCCT	5	m4C	NCF051_contig-120_7	95818	AACTCCT	C	+	TGAGG	Y		1
AACTCCT	5	m4C	SK08_contig_16_pilon	79506	AACTCCT	C	+	TGAGG	Y		1
AACTCCT	5	m4C	NC185_NODE_33	6421	AACTCCT	C	+	TGAGG	Y		1
AACTCCT	5	m4C	NC185_contig_360_pilon	5733	AACTCCT	C	+	TGAGG	Y		1
AACTCCT	5	m4C	NCF044_contig_1423_pilon	9398	AACTCCT	C	+	TGAGG	Y		1
AACTCCT	5	m4C	NC185_contig_7_pilon	12815	AACTCCT	C	+	TGAGG	Y		1
AACTCCT	5	m4C	NCF171_opera_contig_2	59655	AACTCCT	C	+	TGAGG	Y		1
AACTCCT	5	m4C	H46_NODE_4	584487	AACTCCT	C	+	TGAGG	Y		0
AACTCCT	5	m4C	NC185_contig_7_pilon	1112	AACTCCT	C	+	TGAGG	Y		1
AACTCCT	5	m4C	NCF041_NODE_33	43627	AACTCCT	C	+	TGAGG	Y		1
AACTCCT	5	m4C	NCF004_tig00000001_pilon	18422	AACTCCT	C	+	TGAGG	Y		1
AACTCCT	5	m4C	SK02_contig_7_pilon	3164	AACTCCT	C	+	TGAGG	Y		1
AACTCCT	5	m4C	SK22_NODE_4	75313	AACTCCT	C	+	TGAGG	Y		1
AACTCCT	5	m4C	NCF004_tig00000001_pilon	37377	AACTCCT	C	+	TGAGG	Y		1
AACTCCT	5	m4C	NC185_contig_7_pilon	16036	AACTCCT	C	+	TGAGG	Y		1
AACTCCT	6	m4C	SK12_utg00000004_pilon	7200	AACTCCT	C	+	TGAGG	Y		1
AACTCCT	6	m4C	A107_contig_13_pilon	3240	AACTCCT	C	+	TGAGG	Y		1
AACTCCT	6	m4C	NC185_contig_7_pilon	78715	AACTCCT	C	+	TGAGG	Y		1
AACTCCT	6	m4C	SK12_utg00000004_pilon	80964	AACTCCT	C	+	TGAGG	Y		1
AACTCCT	6	m4C	NCF171_contig-120_2	4850	AACTCCT	C	+	TGAGG	Y		1
AACTCCT	6	m4C	NC185_contig_7_pilon	74472	AACTCCT	C	+	TGAGG	Y		1
AACTCCT	6	m4C	NC185_contig_195_pilon	30549	AACTCCT	C	+	TGAGG	Y		1
AACTCCT	6	m4C	NC152_NODE_12	9652	AACTCCT	C	+	TGAGG	Y		1
AACTCCT	6	m4C	SK02_contig-120_43	30628	AACTCCT	C	+	TGAGG	Y		1
AACTCCT	6	m4C	A01_contig_57_pilon	20343	AACTCCT	C	+	TGAGG	Y		1
AACTCCT	6	m4C	NCF051_NODE_31	33542	AACTCCT	C	+	TGAGG	Y		1
AACTCCT	6	m4C	SK22_tig00000001_pilon	11410	AACTCCT	C	+	TGAGG	Y		1
AACTCCT	6	m4C	SK22_contig-120_11	1469	AACTCCT	C	+	TGAGG	Y		1
AACTCCT	6	m4C	NC185_contig_7_pilon	5360	AACTCCT	C	+	TGAGG	Y		1
AACTCCT	6	m4C	NCF171_opera_contig_2	46522	AACTCCT	C	+	TGAGG	Y		1
AACTCCT	6	m4C	SK22_NODE_4	2519	AACTCCT	C	+	TGAGG	Y		1
AACTCCT	6	m4C	SK12_utg00000004_pilon	48693	AACTCCT	C	+	TGAGG	Y		1
AACTCCT	6	m4C	A107_contig_13_pilon	67831	AACTCCT	C	+	TGAGG	Y		1
AACTCCT	6	m4C	SK22_NODE_4	73597	AACTCCT	C	+	TGAGG	Y		1
AACTCCT	6	m4C	A107_contig_13_pilon	7742	AACTCCT	C	+	TGAGG	Y		1
AACTCCT	6	m4C	NC185_contig_7_pilon	51006	AACTCCT	C	+	TGAGG	Y		1
AACTCCT	6	m4C	NC318_NODE_5	23645	AACTCCT	C	+	TGAGG	Y		1
AACTCCT	6	m4C	NC185_NODE_33	17303	AACTCCT	C	+	TGAGG	Y		1
AACTCCT	6	m4C	NCF171_opera_contig_2	48765	AACTCCT	C	+	TGAGG	Y		1
AACTCCT	6	m4C	NCF051_contig_92_pilon	92767	AACTCCT	C	+	TGAGG	Y		1
AACTCCT	6	m4C	NC185_contig_195_pilon	21482	AACTCCT	C	+	TGAGG	Y		1
AACTCCT	6	m4C	SK22_NODE_4	47393	AACTCCT	C	+	TGAGG	Y		1
AACTCCT	6	m4C	SK12_utg00000004_pilon	63279	AACTCCT	C	+	TGAGG	Y		1
AACTCCT	6	m4C	NC185_NODE_33	11841	AACTCCT	C	+	TGAGG	Y		1
AACTCCT	6	m4C	NCF044_contig_1423_pilon	28326	AACTCCT	C	+	TGAGG	Y		1
AACTCCT	6	m4C	SK22_NODE_4	29865	AACTCCT	C	+	TGAGG	Y		1
AACTCCT	6	m4C	SK12_opera_contig_1	98237	AACTCCT	C	+	TGAGG	Y		0
AACTCCT	6	m4C	NC185_contig_195_pilon	11835	AACTCCT	C	+	TGAGG	Y		1
AACTCCT	6	m4C	NCF004_tig00000001_pilon	14423	AACTCCT	C	+	TGAGG	Y		1
AACTCCT	6	m4C	SK22_NODE_4	42174	AACTCCT	C	+	TGAGG	Y		1
AACTCCT	6	m4C	SK22_tig00000001_pilon	1297	AACTCCT	C	+	TGAGG	Y		1
AACTCCT	6	m4C	A107_contig_13_pilon	73304	AACTCCT	C	+	TGAGG	Y		1
AACTCCT	6	m4C	SK12_utg00000004_pilon	34608	AACTCCT	C	+	TGAGG	Y		1
AACTCCT	6	m4C	NC185_contig-120_21	59118	AACTCCT	C	+	TGAGG	Y		1
AACTCCT	6	m4C	NCF044_contig_1423_pilon	9399	AACTCCT	C	+	TGAGG	Y		1
AACTCCT	6	m4C	NC185_NODE_33	47096	AACTCCT	C	+	TGAGG	Y		1
AACTCCT	6	m4C	NCF004_tig00000001_pilon	71114	AACTCCT	C	+	TGAGG	Y		1
AACTCCT	6	m4C	SK22_NODE_4	44246	AACTCCT	C	+	TGAGG	Y		1
AACTCCT	6	m4C	SK12_utg00000004_pilon	72337	AACTCCT	C	+	TGAGG	Y		1
AACTCCT	6	m4C	NCF004_tig00000001_pilon	29467	AACTCCT	C	+	TGAGG	Y		1
AACTCCT	6	m4C	NC185_contig_7_pilon	45846	AACTCCT	C	+	TGAGG	Y		1
AACTCCT	6	m4C	NCF051_contig_44_pilon	32026	AACTCCT	C	+	TGAGG	Y		1
AACTCCT	6	m4C	NCF051_contig_92_pilon	83428	AACTCCT	C	+	TGAGG	Y		1
AACTCCT	6	m4C	SK08_contig_16_pilon	79505	AACTCCT	C	+	TGAGG	Y		1
AACTCCT	6	m4C	NC185_contig-120_43	25958	AACTCCT	C	+	TGAGG	Y		1
AACTCCT	6	m4C	SK12_utg00000004_pilon	38879	AACTCCT	C	+	TGAGG	Y		1
AACTCCT	6	m4C	H34_NODE_47	13277	AACTCCT	C	+	TGAGG	Y		1
AACTCCT	6	m4C	SK12_utg00000004_pilon	51815	AACTCCT	C	+	TGAGG	Y		1
AACTCCT	6	m4C	S05_tig00000003_pilon	54940	AACTCCT	C	+	TGAGG	Y		1
AACTCCT	6	m4C	NC185_contig_7_pilon	61114	AACTCCT	C	+	TGAGG	Y		1
AACTCCT	6	m4C	SK02_contig_7_pilon	15868	AACTCCT	C	+	TGAGG	Y		1
AACTCCT	6	m4C	NC185_contig_195_pilon	22714	AACTCCT	C	+	TGAGG	Y		1
AACTCCT	6	m4C	NC185_contig_7_pilon	42501	AACTCCT	C	+	TGAGG	Y		1
AACTCCT	6	m4C	NCF055_NODE_2	51546	AACTCCT	C	+	TGAGG	Y		1
AACTCCT	6	m4C	SK12_utg00000004_pilon	78304	AACTCCT	C	+	TGAGG	Y		1
AACTCCT	6	m4C	NC185_NODE_33	70485	AACTCCT	C	+	TGAGG	Y		1
AACTCCT	6	m4C	NCF171_NODE_33	30416	AACTCCT	C	+	TGAGG	Y		1
AACTCCT	6	m4C	SK22_NODE_4	32962	AACTCCT	C	+	TGAGG	Y		1
AACTCCTC	2	m6A	H63_contig_142_pilon	49080	AACTCCTC	A	+	GANGAGY	Y		1
AACTCCTC	2	m6A	H63_NODE_4	78802	AACTCCTC	A	+	GANGAGY	Y		1
AACTCCTC	2	m6A	H63_contig_142_pilon	70698	AACTCCTC	A	+	GANGAGY	Y		1
AACTCCTC	2	m6A	H63_NODE_4	44835	AACTCCTC	A	+	GANGAGY	Y		1
AACTCCTC	2	m6A	H63_NODE_4	43153	AACTCCTC	A	+	GANGAGY	Y		1
AACTCCTC	2	m6A	H63_contig_142_pilon	75855	AACTCCTC	A	+	GANGAGY	Y		1
AACTCCTC	4	m6A	H63_contig-120_0	101196	AACTCCTC	T	-	GANGAGY	Y		1
AACTCCTC	4	m6A	H63_NODE_41	8744	AACTCCTC	T	-	GANGAGY	Y		1
AACTCCTC	7	m6A	H63_contig-120_24	16808	AACTCCTC	T	-	GANGAGY	Y		1
AACTCCTCC	2	m6A	NC151_contig_173_pilon	46506	AACAACTCC	A	+	GANGAGY	Y		1
AACTCCTCC	2	m6A	B03_contig-120_4	80685	AACTCCTCC	A	+	GANGAGY	Y		1
AACTCCTCC	2	m6A	NCF006_contig-120_14	47436	AACTACTTC	A	+	GANGAGY	Y		1
AACTCCTCC	2	m6A	H65_contig_16_pilon	79025	AACAACTCC	A	+	GANGAGY	Y		1
AACTCCTCC	2	m6A	H65_contig_16_pilon	101065	AACTCCTCC	A	+	GANGAGY	Y		1
AACTCCTCC	2	m6A	H65_contig_16_pilon	90591	AACTACCCC	A	+	GANGAGY	Y		1
AACTCCTCC	2	m6A	S02_contig_799_pilon	4863	AACTGCTCC	A	+	GANGAGY	Y		1
AACTCCTCC	2	m6A	H09_contig-120_110	10273	AACTGCTCC	A	+	GANGAGY	Y		1
AACTCCTCC	2	m6A	H65_contig-120_34	24530	AACTCCTTC	A	+	GANGAGY	Y		1
AACTCCTCC	2	m6A	H65_NODE_33	25259	AACTGCTGC	A	+	GANGAGY	Y		1
AACTCCTCC	2	m6A	H65_contig_16_pilon	72322	TACTCCTTC	A	+	GANGAGY	Y		1
AACTCCTCC	2	m6A	H65_contig_11_pilon	11606	CACTCCTCC	A	+	GANGAGY	Y		1
AACTCCTCC	2	m6A	H65_contig_16_pilon	97867	AACTACTTC	A	+	GANGAGY	Y		1
AACTCCTCC	4	m6A	NCF004_NODE_64	33573	AACACCTGC	A	+	GANGAGY	Y		1
AACTCCTCC	4	m6A	H65_contig_16_pilon	79023	AACAACTCC	A	+	GANGAGY	Y		1
AACTCCTCC	4	m6A	H65_contig-120_25	20230	AACTCCTCC	T	-	GANGAGY	Y		1
AACTCCTCC	4	m6A	H13_NODE_11	138944	AACTCCCGC	T	-	GANGAGY	Y		0
AACTCCTCC	4	m6A	DC26_NODE_48	27433	AACTGCTGC	T	-	GANGAGY	Y		1
AACTCCTCC	4	m6A	SK02_contig_441_pilon	29858	AACTGCTGC	T	-	GANGAGY	Y		1
AACTCCTCC	4	m6A	H01_NODE_18	39409	AACTCCTTC	T	-	GANGAGY	Y		1
AACTCCTCC	4	m6A	H65_contig-120_8	11088	AACTGCTGC	T	-	GANGAGY	Y		1
AACTCCTCC	4	m6A	H65_contig_89_pilon	6971	AACTCCCGC	T	-	GANGAGY	Y		1
AACTCCTCC	4	m6A	H65_contig_16_pilon	103474	AACTACTCC	T	-	GANGAGY	Y		1
AACTCCTCC	4	m6A	H50_NODE_24	57526	AACAACTCC	A	+	GANGAGY	Y		1
AACTCCTCC	4	m6A	H23_contig_4_pilon	10374	AACTCCTTC	T	-	GANGAGY	Y		1
AACTCCTCC	4	m6A	H27_NODE_59	7194	AACTGCTCC	T	-	GANGAGY	Y		1
AACTCCTCC	4	m6A	H13_contig-120_66	2999	AACTCCTCC	T	-	GANGAGY	Y		0
AACTCCTCC	4	m6A	H34_NODE_107	25474	AACACCTGC	A	+	GANGAGY	Y		0
AACTCCTCC	4	m6A	H65_contig-120_34	23475	AACACCTGC	A	+	GANGAGY	Y		1
AACTCCTCC	5	m6A	H65_contig_16_pilon	103475	AACTACTCC	A	+	CCTCC	Y		1
AACTCCTCC	5	m6A	H65_contig_16_pilon	79022	AACAACTCC	A	+	CCTCC	Y		1
AACTCCTCC	5	m6A	H65_contig-120_34	15656	AACTACTTC	A	+	CCTCC	Y		1
AACTCCTCC	5	m6A	H65_contig_16_pilon	97864	AACTACTTC	A	+	CCTCC	Y		1
AACTCCTCC	5	m6A	H65_contig_16_pilon	99192	AACTACTCC	A	+	CCTCC	Y		1
AACTCCTCC	5	m6A	NCF006_contig-120_14	47433	AACTACTTC	A	+	CCTCC	Y		1
AACTCCTCC	5	m6A	NC151_contig_173_pilon	46509	AACAACTCC	A	+	CCTCC	Y		1
AACTCCTCC	5	m6A	NCF006_contig-120_14	9604	AACTACCCC	A	+	CCTCC	Y		1
AACTCCTCC	7	m6A	H28_contig-120_73	25856	AACTGCTCC	T	-	CCTCC	Y		1
AACTCCTCC	7	m6A	H23_contig_4_pilon	38057	AACACCTTC	T	-	CCTCC	Y		1
AACTCCTCC	7	m6A	NC308_contig_91_pilon	28975	TACTCCTCC	T	-	CCTCC	Y		1
AACTCCTCC	7	m6A	H13_contig-120_66	2996	AACTCCTCC	T	-	CCTCC	Y		0
AACTCCTCC	7	m6A	H22_contig_201_pilon	21931	AACTACTCC	T	-	CCTCC	Y		1
AACTCCTCC	7	m6A	H22_NODE_7	156393	AACTCCTTC	T	-	CCTCC	Y		1
AACTCCTCC	7	m6A	H23_contig_4_pilon	34757	CACTCCTTC	T	-	CCTCC	Y		1
AACTCCTCC	7	m6A	H65_opera_contig_2	10134	AACTACTTC	T	-	CCTCC	Y		1
AACTCCTCC	7	m6A	H23_contig_4_pilon	8334	AACTCCTCC	T	-	CCTCC	Y		1
AACTCCTCC	7	m6A	H23_contig_4_pilon	84945	AACTACTCC	T	-	CCTCC	Y		1
AACTCCTCC	7	m6A	H65_contig-120_25	10562	AACACCTGC	T	-	CCTCC	Y		1
AACTCCTCC	7	m6A	SK41_contig-120_9	27679	AACTGCTCC	T	-	CCTCC	Y		0
AACTCCTCC	7	m6A	H65_contig-120_25	12831	AACTGCTCC	T	-	CCTCC	Y		1
AACTCCTCC	7	m6A	H27_NODE_59	7191	AACTGCTCC	T	-	CCTCC	Y		1
AACTCCTCC	7	m6A	H16_NODE_2	21171	AACACCTGC	T	-	CCTCC	Y		1
AACTCCTCC	7	m6A	H23_contig_4_pilon	35627	AACTGCTTC	T	-	CCTCC	Y		1
AACTCCTCC	7	m6A	H23_NODE_95	7098	AACAACTCC	T	-	CCTCC	Y		1
AACTCCTCC	7	m6A	H65_contig-120_8	24910	AACTGCTTC	T	-	CCTCC	Y		1
AACTCCTCC	8	m6A	NCF168_contig-120_9	19169	AACTCCTAC	A	+	CCTCC	Y		1
AACTCCTCC	8	m6A	H65_contig-120_34	23531	AACTGCTTC	T	-	CCTCC	Y		1
AACTCCTCC	8	m6A	DC26_NODE_48	22888	AACTCCCTC	T	-	CCTCC	Y		1
AACTCCTTGA	2	m6A	DC23_opera_contig_80	4937	ATCTCCTTAA	T	-	TGAGG	Y		1
AACTCCTTGA	2	m6A	QM01_contig_135	15422	ATCTACTTGA	T	-	TGAGG	Y		1
AACTCCTTGA	2	m6A	H01_NODE_17	58904	ATCTCCTTAA	T	-	TGAGG	Y		1
AACTCCTTGA	2	m6A	NCF044_contig_406_pilon	70879	AATTCCTTGA	A	+	TGAGG	Y		1
AACTCCTTGA	2	m6A	H48_contig-120_28	21603	AAGTCCTTTA	A	+	TGAGG	Y		0
AACTCCTTGA	2	m6A	DC23_NODE_12	91991	ATCTCCTTAA	T	-	TGAGG	Y		1
AACTCCTTGA	2	m6A	B13_contig-120_26	32727	AAGTCCTTGA	A	+	TGAGG	Y		1
AACTCCTTGA	2	m6A	DC23_opera_contig_57	3311	AACTCCTATA	A	+	TGAGG	Y		1
AACTCCTTGA	2	m6A	NCF044_contig_406_pilon	79363	AATTCCTAGA	A	+	TGAGG	Y		1
AACTCCTTGA	2	m6A	DC13_NODE_9	41626	AACTTCTTGT	A	+	TGAGG	Y		1
AACTCCTTGA	2	m6A	H48_NODE_62	2998	AAGTCCTTTA	A	+	TGAGG	Y		1
AACTCCTTGA	2	m6A	DC23_opera_contig_57	33852	AACTCCTATA	A	+	TGAGG	Y		1
AACTCCTTGA	2	m6A	NCF044_NODE_82	22245	ATCTTCTTGA	T	-	TGAGG	Y		1
AACTCCTTGA	2	m6A	H48_contig-120_28	6990	AAGTCCTTAA	A	+	TGAGG	Y		0
AACTCCTTGA	2	m6A	A107_NODE_20	85	AATTCCTTGA	A	+	TGAGG	Y		1
AACTCCTTGA	2	m6A	NCF044_contig_406_pilon	36076	AATTCCTTGA	A	+	TGAGG	Y		1
AACTCCTTGA	2	m6A	H13_NODE_120	37802	ATCTCCTTAA	T	-	TGAGG	Y		1
AACTCCTTGA	2	m6A	NCF044_contig_406_pilon	118984	AATTCCTTAA	A	+	TGAGG	Y		1
AACTCCTTGA	2	m6A	DC13_tig00000001_pilon	29782	AACTCATTTA	A	+	TGAGG	Y		1
AACTCCTTGA	2	m6A	DC13_tig00000001_pilon	10683	AACTCATTGT	A	+	TGAGG	Y		1
AACTCCTTGA	2	m6A	NCF044_contig_406_pilon	81096	AATTCCTTTA	A	+	TGAGG	Y		1
AACTCCTTGA	2	m6A	NCF044_contig_406_pilon	125075	AATTCCTTGA	A	+	TGAGG	Y		1
AACTCCTTGA	2	m6A	DC23_opera_contig_2	175785	ATCTCCTTGA	T	-	TGAGG	Y		1
AACTCCTTGA	2	m6A	DC13_tig00000001_pilon	28404	AACTCATTAA	A	+	TGAGG	Y		1
AACTCCTTGA	2	m6A	S06_contig-120_58	17915	AACTCTTTGA	A	+	TGAGG	Y		1
AACTCCTTGA	2	m6A	A09_contig_246_pilon	158141	ATCTCCTTGT	T	-	TGAGG	Y		0
AACTCCTTGA	2	m6A	DC23_opera_contig_57	32696	AACTCCTTGA	A	+	TGAGG	Y		1
AACTCCTTGA	2	m6A	DC23_NODE_63	10766	AAGTCCTTCA	A	+	TGAGG	Y		1
AACTCCTTGA	2	m6A	NCF033_contig-120_60	37303	ATCTTCTTGA	T	-	TGAGG	Y		1
AACTCCTTGA	2	m6A	NCF005_contig-120_21	34262	ATCTCCTTGT	T	-	TGAGG	Y		1
AACTCCTTGA	2	m6A	DC23_contig-120_0	150862	AACTCCTCGA	A	+	TGAGG	Y		0
AACTCCTTGA	2	m6A	H13_NODE_17	51541	AACTTCTTGT	A	+	TGAGG	Y		0
AACTCCTTGA	2	m6A	NCF055_contig_25_pilon	133064	ATCTTCTTGA	T	-	TGAGG	Y		1
AACTCCTTGA	2	m6A	DC23_opera_contig_57	24600	AAGTCCTTCA	A	+	TGAGG	Y		1
AACTCCTTGA	2	m6A	SK27_contig-120_55	17067	ATCTCCTTAA	T	-	TGAGG	Y		1
AACTCCTTGA	2	m6A	DC23_NODE_34	19816	TACTCATTGA	A	+	TGAGG	Y		1
AACTCCTTGA	2	m6A	DC23_NODE_12	121564	ATCTTCTTGA	T	-	TGAGG	Y		1
AACTCCTTGA	2	m6A	DC23_opera_contig_57	5772	ATGTCCTTGA	T	-	TGAGG	Y		1
AACTCCTTGA	2	m6A	DC23_NODE_63	9851	AACTCCTTGA	A	+	TGAGG	Y		1
AACTCCTTGA	2	m6A	NCF044_contig_406_pilon	92647	AATTCCTCGA	A	+	TGAGG	Y		1
AACTCCTTGA	2	m6A	DC23_contig-120_61	11921	ATCTCCTTTA	T	-	TGAGG	Y		1
AACTCCTTGA	2	m6A	DC13_tig00000001_pilon	39457	AACTCATCTA	A	+	TGAGG	Y		1
AACTCCTTGA	2	m6A	NC159_contig_13_pilon	96924	AATTCCTTCA	A	+	TGAGG	Y		1
AACTCCTTGA	2	m6A	QM01_contig_233	115834	AACTCCTAAA	A	+	TGAGG	Y		1
AACTCCTTGA	2	m6A	DC23_NODE_32	30127	AAGTTCTTGA	A	+	TGAGG	Y		1
AACTCCTTGA	2	m6A	H48_contig-120_28	2955	AACTCCTTTA	A	+	TGAGG	Y		0
AACTCCTTGA	2	m6A	DC23_NODE_61	2032	AAGTTCTTGA	A	+	TGAGG	Y		1
AACTCCTTGA	2	m6A	DC23_opera_contig_57	32132	AACTCATCTA	A	+	TGAGG	Y		1
AACTCCTTGA	2	m6A	DC23_NODE_12	13262	ATCTTCTTGA	T	-	TGAGG	Y		1
AACTCCTTGA	2	m6A	NCF005_contig-120_21	40517	ATCTCCTTGT	T	-	TGAGG	Y		1
AACTCCTTGA	2	m6A	DC23_opera_contig_54	11515	ATCTCCTTTA	T	-	TGAGG	Y		1
AACTCCTTGA	2	m6A	SK54_contig_862_pilon	71461	ATCTCCTTTA	T	-	TGAGG	Y		0
AACTCCTTGA	2	m6A	DC26_contig_396_pilon	3250	ATCTCATTGA	T	-	TGAGG	Y		1
AACTCCTTGA	2	m6A	H02_contig-120_11	55988	ATCTTCTTGA	T	-	TGAGG	Y		0
AACTCCTTGA	2	m6A	H19_contig_136_pilon	93666	AATTCCTTGT	A	+	TGAGG	Y		0
AACTCCTTGA	2	m6A	DC23_opera_contig_57	36945	AACTCCTTGA	A	+	TGAGG	Y		1
AACTCCTTGA	2	m6A	NCF098_contig-120_6	4792	AACTCATCGA	A	+	TGAGG	Y		1
AACTCCTTGA	2	m6A	SK55_contig-120_9	38449	AACTCATTAA	A	+	TGAGG	Y		0
AACTCCTTGA	3	m6A	H48_contig-120_28	19269	AATTCCTCGA	T	-	CAAGRAG	Y		0
AACTCCTTGA	3	m6A	DC09_contig-120_22	7262	AATTCCTTTA	T	-	CAAGRAG	Y		1
AACTCCTTGA	3	m6A	DC23_opera_contig_57	31989	AGTTCCTTGA	T	-	CAAGRAG	Y		1
AACTCCTTGA	3	m6A	DC23_NODE_61	29338	ACTTCCTTGA	T	-	CAAGRAG	Y		1
AACTCCTTGA	4	m6A	H01_contig_1315_pilon	5753	AACTCCTTAA	T	-	CAAGRAG	Y		1
AACTCCTTGA	4	m6A	DC16_contig_848_pilon	9546	AACTCCTTAA	T	-	CAAGRAG	Y		1
AACTCCTTGA	4	m6A	DC23_NODE_42	4854	AACTCCTTTT	T	-	CAAGRAG	Y		1
AACTCCTTGA	4	m6A	DC13_tig00000001_pilon	17064	AAGTACTTGA	T	-	CAAGRAG	Y		1
AACTCCTTGA	4	m6A	SK43_NODE_35	61482	AACTCCTTTT	T	-	CAAGRAG	Y		1
AACTCCTTGA	4	m6A	H23_NODE_41	22744	TACTCCTTTA	T	-	CAAGRAG	Y		1
AACTCCTTGA	4	m6A	NCF044_NODE_82	13275	TACTCCTCGA	T	-	CAAGRAG	Y		1
AACTCCTTGA	4	m6A	DC23_opera_contig_82	30786	AACTCCTTTT	T	-	CAAGRAG	Y		1
AACTCCTTGA	4	m6A	NC159_contig_13_pilon	47127	AACTCATAGA	T	-	CAAGRAG	Y		1
AACTCCTTGA	4	m6A	NCF044_contig_406_pilon	78495	GACTCCTTGA	T	-	CAAGRAG	Y		1
AACTCCTTGA	4	m6A	NCF044_contig_406_pilon	68189	ACCTCCTTAA	T	-	CAAGRAG	Y		1
AACTCCTTGA	4	m6A	NCF044_NODE_82	23693	AACTCCTCGT	T	-	CAAGRAG	Y		1
AACTCCTTGA	4	m6A	DC23_NODE_61	22947	AACTTCTTTA	T	-	CAAGRAG	Y		1
AACTCCTTGA	4	m6A	H02_NODE_27	20785	AATTCCTTTA	T	-	CAAGRAG	Y		0
AACTCCTTGA	4	m6A	H27_NODE_36	5596	ATCTCCTTGA	T	-	CAAGRAG	Y		0
AACTCCTTGA	4	m6A	DC23_NODE_61	22280	AACTCATAGA	T	-	CAAGRAG	Y		1
AACTCCTTGA	4	m6A	DC23_opera_contig_65	28665	AACTCATTGT	T	-	CAAGRAG	Y		1
AACTCCTTGA	4	m6A	SK43_opera_contig_103	29053	AACTCCTTCA	T	-	CAAGRAG	Y		1
AACTCCTTGA	4	m6A	H27_NODE_82	1614	AACACCTTGA	A	+	CAAGRAG	Y		1
AACTCCTTGA	4	m6A	DC23_NODE_61	14984	GACTCCTTGA	T	-	CAAGRAG	Y		1
AACTCCTTGA	4	m6A	DC26_contig_396_pilon	37525	AGGTCCTTGA	T	-	CAAGRAG	Y		1
AACTCCTTGA	4	m6A	A11_NODE_10	44402	AATTCCTCGA	T	-	CAAGRAG	Y		1
AACTCCTTGA	4	m6A	NCF044_contig_406_pilon	121696	ACCTCCTTCA	T	-	CAAGRAG	Y		1
AACTCCTTGA	4	m6A	H23_NODE_41	21279	AACTCCACGA	T	-	CAAGRAG	Y		1
AACTCCTTGA	4	m6A	QM08_NODE_33	19529	AACTCGTCGA	T	-	CAAGRAG	Y		0
AACTCCTTGA	4	m6A	DC23_NODE_99	11395	ACCTCCTTCA	T	-	CAAGRAG	Y		1
AACTCCTTGA	4	m6A	DC23_NODE_61	33541	AACTTATTGA	T	-	CAAGRAG	Y		1
AACTCCTTGA	4	m6A	NCF044_contig_406_pilon	7049	ACCTCCTCGA	T	-	CAAGRAG	Y		1
AACTCCTTGA	4	m6A	NCF044_NODE_82	32781	AACTCCTTAA	T	-	CAAGRAG	Y		1
AACTCCTTGA	4	m6A	H48_contig-120_28	13479	AACTCCTATA	T	-	CAAGRAG	Y		0
AACTCCTTGA	4	m6A	A11_NODE_10	52359	AAGTCCTTGT	T	-	CAAGRAG	Y		1
AACTCCTTGA	4	m6A	DC23_NODE_61	13249	TACTCCTTGA	T	-	CAAGRAG	Y		1
AACTCCTTGA	4	m6A	SK43_NODE_99	32021	AACTCCTAAA	T	-	CAAGRAG	Y		1
AACTCCTTGA	4	m6A	H65_ctg00000002_pilon	18509	AAGTCCTTGA	T	-	CAAGRAG	Y		1
AACTCCTTGA	4	m6A	NCF077_contig-120_5	47780	AACTCCTTGA	T	-	CAAGRAG	Y		1
AACTCCTTGA	4	m6A	NC151_contig_964_pilon	3008	AACTCCCTGA	T	-	CAAGRAG	Y		1
AACTCCTTGA	4	m6A	NCF044_contig_406_pilon	124224	ACCTCCTTCA	T	-	CAAGRAG	Y		1
AACTCCTTGA	4	m6A	NCF044_contig_406_pilon	125644	AACTGCTTGA	T	-	CAAGRAG	Y		1
AACTCCTTGA	4	m6A	DC23_NODE_61	19580	AACTCCTGGA	T	-	CAAGRAG	Y		1
AACTCCTTGA	4	m6A	DC23_NODE_61	4029	ATCTCATTGA	T	-	CAAGRAG	Y		1
AACTCCTTGA	4	m6A	H55_contig-120_96	21359	ACCTCCTTGT	T	-	CAAGRAG	Y		1
AACTCCTTGA	4	m6A	H34_contig-120_57	32967	AGCTCCTTGA	T	-	CAAGRAG	Y		0
AACTCCTTGA	4	m6A	H48_contig-120_28	19270	AATTCCTCGA	T	-	CAAGRAG	Y		0
AACTCCTTGA	4	m6A	DC23_NODE_61	847	AACTCCTCAA	T	-	CAAGRAG	Y		1
AACTCCTTGA	4	m6A	NC159_NODE_3	73778	AGCTCCTTGA	T	-	CAAGRAG	Y		1
AACTCCTTGA	4	m6A	B03_contig-120_6	24770	AACTCATTGA	T	-	CAAGRAG	Y		1
AACTCCTTGA	4	m6A	DC23_NODE_61	14459	AACTCATTAA	T	-	CAAGRAG	Y		1
AACTCCTTGA	4	m6A	H48_contig-120_28	13792	AACTCATTCA	T	-	CAAGRAG	Y		0
AACTCCTTGA	4	m6A	DC23_NODE_61	28394	ATCTCATTGA	T	-	CAAGRAG	Y		1
AACTCCTTGA	4	m6A	H50_NODE_2	125486	ATCTCCTTGT	T	-	CAAGRAG	Y		0
AACTCCTTGA	4	m6A	DC23_opera_contig_82	44992	AACTCATTCA	T	-	CAAGRAG	Y		1
AACTCCTTGA	4	m6A	A11_NODE_10	38924	AACTCATTCA	T	-	CAAGRAG	Y		1
AACTCCTTGA	4	m6A	DC23_opera_contig_82	17725	AACTCATTGA	T	-	CAAGRAG	Y		1
AACTCCTTGA	4	m6A	NC323_contig-120_91	24021	AACTCATCGA	T	-	CAAGRAG	Y		1
AACTCCTTGA	4	m6A	SK43_contig_658_pilon	11867	ATCTCCTTGT	T	-	CAAGRAG	Y		1
AACTCCTTGA	5	m6A	QM02_contig_19_pilon	10318	AATTACTTGA	A	+	CAAGRAG	Y		1
AACTCCTTGA	5	m6A	DC23_NODE_42	52857	AACTTCTTGT	T	-	CAAGRAG	Y		1
AACTCCTTGA	5	m6A	SK47_contig-120_67	24026	AACTACTTGA	A	+	CAAGRAG	Y		1
AACTCCTTGA	6	m6A	SK43_contig_314_pilon	13480	AACTCATAGA	A	+	CAAGRAG	Y		0
AACTCCTTGA	6	m6A	DC23_NODE_20	32840	AACTTATTGA	A	+	CAAGRAG	Y		1
AACTCCTTGA	6	m6A	A11_NODE_10	34179	AACTCATTCA	A	+	CAAGRAG	Y		1
AACTCCTTGA	6	m6A	NCF098_contig-120_6	4796	AACTCATCGA	A	+	CAAGRAG	Y		1
AACTCCTTGA	6	m6A	DC23_NODE_16	77011	AACTCATCTA	A	+	CAAGRAG	Y		1
AACTCCTTGA	6	m6A	NC323_contig-120_91	24019	AACTCATCGA	A	+	CAAGRAG	Y		1
AACTCCTTGA	6	m6A	DC23_opera_contig_82	18003	AACTCATCTA	A	+	CAAGRAG	Y		1
AACTCCTTGA	6	m6A	DC13_tig00000001_pilon	39461	AACTCATCTA	A	+	CAAGRAG	Y		1
AACTCCTTGA	7	m6A	DC23_NODE_61	14981	GACTCCTTGA	T	-	CAAGRAG	Y		1
AACTCCTTGA	7	m6A	DC23_NODE_13	98567	AAGTCCTTGA	T	-	CAAGRAG	Y		1
AACTCCTTGA	7	m6A	B03_contig-120_22	6817	AGCTCCTCGA	T	-	CAAGRAG	Y		0
AACTCCTTGA	7	m6A	DC23_NODE_61	32242	AAGTCCTTTA	T	-	CAAGRAG	Y		1
AACTCCTTGA	7	m6A	DC23_opera_contig_17	93544	ATCTCCTTGA	T	-	CAAGRAG	Y		1
AACTCCTTGA	7	m6A	DC23_opera_contig_82	41223	AAGTCCTTGA	T	-	CAAGRAG	Y		1
AACTCCTTGA	7	m6A	DC23_contig-120_74	11757	AACTCCTTTT	T	-	CAAGRAG	Y		1
AACTCCTTGA	7	m6A	DC13_NODE_9	36535	AAGTCCTTGA	T	-	CAAGRAG	Y		1
AACTCCTTGA	7	m6A	DC23_contig-120_61	17695	AATTCCTTCA	T	-	CAAGRAG	Y		1
AACTCCTTGA	7	m6A	DC23_NODE_37	11981	TACTCCTCGA	T	-	CAAGRAG	Y		1
AACTCCTTGA	7	m6A	SK44_NODE_69	21516	AGTTCCTTGA	T	-	CAAGRAG	Y		1
AACTCCTTGA	7	m6A	NCF004_contig_651_pilon	31530	AACTACTTGA	T	-	CAAGRAG	Y		1
AACTCCTTGA	7	m6A	DC09_contig-120_18	14466	AACTCCTTGT	T	-	CAAGRAG	Y		1
AACTCCTTGA	7	m6A	DC23_NODE_61	22950	AACTTCTTTA	T	-	CAAGRAG	Y		1
AACTCCTTGA	7	m6A	A11_NODE_10	44405	AATTCCTCGA	T	-	CAAGRAG	Y		1
AACTCCTTGA	7	m6A	H47_NODE_108	28861	AACTCCTGGA	T	-	CAAGRAG	Y		1
AACTCCTTGA	7	m6A	DC23_NODE_61	2027	AAGTTCTTGA	T	-	CAAGRAG	Y		1
AACTCCTTGA	7	m6A	DC23_NODE_41	24624	AACACCTTGA	T	-	CAAGRAG	Y		1
AACTCCTTGA	7	m6A	SK20_contig_284_pilon	38351	ACCTCCTCGA	T	-	CAAGRAG	Y		1
AACTCCTTGA	7	m6A	SK54_NODE_74	22973	AATTCCTTGA	T	-	CAAGRAG	Y		1
AACTCCTTGA	7	m6A	NCF044_contig_406_pilon	60622	AATTCCTTCA	T	-	CAAGRAG	Y		1
AACTCCTTGA	7	m6A	DC23_NODE_61	19583	AACTCCTGGA	T	-	CAAGRAG	Y		1
AACTCCTTGA	7	m6A	DC23_opera_contig_82	30789	AACTCCTTTT	T	-	CAAGRAG	Y		1
AACTCCTTGA	7	m6A	DC23_NODE_61	850	AACTCCTCAA	T	-	CAAGRAG	Y		1
AACTCCTTGA	7	m6A	SK43_contig_268_pilon	4776	AGCTCCTTGA	T	-	CAAGRAG	Y		0
AACTCCTTGA	7	m6A	A11_NODE_10	52362	AAGTCCTTGT	T	-	CAAGRAG	Y		1
AACTCCTTGA	7	m6A	SK55_contig-120_9	41554	AAGTCCTTGT	T	-	CAAGRAG	Y		0
AACTCCTTGA	7	m6A	DC23_NODE_61	13246	TACTCCTTGA	T	-	CAAGRAG	Y		1
AACTCCTTGA	7	m6A	H19_contig_136_pilon	103911	AACTCCTTTT	T	-	CAAGRAG	Y		0
AACTCCTTGA	7	m6A	SK08_contig-120_3	51704	ACCTCCTTTA	T	-	CAAGRAG	Y		1
AACTCCTTGA	7	m6A	SK44_contig_942_pilon	30442	AGCTCCTTGA	T	-	CAAGRAG	Y		1
AACTCCTTGA	7	m6A	B13_contig-120_26	31431	AACTCATTGA	T	-	CAAGRAG	Y		1
AACTCCTTGA	7	m6A	DC23_NODE_61	29334	ACTTCCTTGA	T	-	CAAGRAG	Y		1
AACTCCTTGA	7	m6A	DC23_contig-120_61	35933	AACTCCTTCA	T	-	CAAGRAG	Y		1
AACTCCTTGA	7	m6A	H47_contig-120_18	39831	AGTTCCTTGA	T	-	CAAGRAG	Y		1
AACTCCTTGA	7	m6A	H28_contig-120_1	7277	AATTCCTTCA	T	-	CAAGRAG	Y		1
AACTCCTTGA	7	m6A	H48_contig-120_28	13482	AACTCCTATA	T	-	CAAGRAG	Y		0
AACTCCTTGA	7	m6A	H48_contig-120_28	19273	AATTCCTCGA	T	-	CAAGRAG	Y		0
AACTCCTTGA	7	m6A	A13_opera_contig_14	46862	ATCTCCTCGA	T	-	CAAGRAG	Y		1
AACTCCTTGA	7	m6A	DC23_NODE_61	28442	AATTCCTCGA	T	-	CAAGRAG	Y		1
AACTCCTTGA	7	m6A	A11_NODE_10	38927	AACTCATTCA	T	-	CAAGRAG	Y		1
AACTCCTTGA	7	m6A	A09_contig_246_pilon	158146	ATCTCCTTGT	T	-	CAAGRAG	Y		0
AACTCCTTGA	7	m6A	NCF098_contig-120_6	4797	AACTCATCGA	T	-	CAAGRAG	Y		1
AACTCCTTGA	7	m6A	H48_contig-120_28	13795	AACTCATTCA	T	-	CAAGRAG	Y		0
AACTCCTTGA	7	m6A	SK55_contig-120_9	37369	ATCTCCTTGT	T	-	CAAGRAG	Y		0
AACTCCTTGA	7	m6A	DC23_NODE_61	11560	AATTCCTTCA	T	-	CAAGRAG	Y		1
AACTCCTTGA	7	m6A	NCF044_contig-120_1	50689	ACCTCCTTTA	T	-	CAAGRAG	Y		1
AACTCCTTGA	7	m6A	H28_contig_178_pilon	65479	ACCTCCTTTA	T	-	CAAGRAG	Y		1
AACTCCTTGA	7	m6A	SK43_contig_658_pilon	11870	ATCTCCTTGT	T	-	CAAGRAG	Y		1
AACTCCTTGA	8	m6A	S02_contig_811_pilon	137502	AATTCCTTTA	T	-	CAAGRAG	Y		1
AACTCCTTGA	8	m6A	NCF044_contig_672_pilon	65264	TACTCCTTGA	T	-	CAAGRAG	Y		1
AACTCCTTGA	8	m6A	SK54_contig_771_pilon	43485	TACTCATTGA	T	-	CAAGRAG	Y		1
AACTCCTTGA	8	m6A	SK20_NODE_55	16792	ACGTCCTTGA	T	-	CAAGRAG	Y		0
AACTCCTTGA	8	m6A	A11_NODE_10	38928	AACTCATTCA	T	-	CAAGRAG	Y		1
AACTCCTTGA	8	m6A	NCF044_contig_406_pilon	12028	AAGTCATTGA	T	-	CAAGRAG	Y		1
AACTCCTTGA	8	m6A	H48_contig-120_28	13796	AACTCATTCA	T	-	CAAGRAG	Y		0
AACTCCTTGA	8	m6A	A13_NODE_17	34213	ATCTTCTTGA	T	-	CAAGRAG	Y		1
AACTCCTTGA	9	m6A	DC09_contig-120_18	23484	ACCTCCTTAA	A	+	CAAGRAG	Y		1
AACTCCTTGA	9	m6A	H48_contig-120_28	13484	AACTCCTATA	T	-	CAAGRAG	Y		0
AACTCTTAC	2	m6A	NCF041_NODE_33	38251	AACTCTTAC	A	+	YGAG	Y		1
AACTCTTAC	2	m6A	NCF041_contig_46_pilon	53059	AACTCTTTC	A	+	YGAG	Y		1
AACTCTTAC	2	m6A	NCF041_NODE_33	55403	AACTCTTAC	A	+	YGAG	Y		1
AACTCTTAC	3	m4C	B03_NODE_13	77746	AACTCTTAT	C	+	CD	Y		1
AACTCTTAC	3	m4C	B03_contig_13_pilon	168710	AACTCTTAC	C	+	CD	Y		1
AACTCTTAC	3	m4C	NC308_tig00000005_pilon	20561	AACTATTAC	C	+	CD	Y		1
AACTCTTAC	3	m4C	SK03_tig00000002_pilon	86995	AACTCTTAC	C	+	CD	Y		1
AACTCTTAC	3	m4C	H32_tig00000001_pilon	88373	AACTCTTAC	C	+	CD	Y		1
AACTCTTAC	3	m4C	SK03_tig00000002_pilon	23681	AACTCTTAC	C	+	CD	Y		1
AACTCTTAC	3	m4C	H63_contig_142_pilon	15084	AACTCTTAC	C	+	CD	Y		1
AACTCTTAC	3	m4C	H32_NODE_4	36913	AACTCTTAT	C	+	CD	Y		1
AACTCTTAC	3	m4C	H32_NODE_4	83143	AACTATTAC	C	+	CD	Y		1
AACTCTTAC	3	m4C	A11_NODE_12	44705	AACTCTTAA	C	+	CD	Y		1
AACTCTTAC	3	m4C	H63_contig_142_pilon	80242	AACTCTTAC	C	+	CD	Y		1
AACTCTTAC	3	m4C	H32_contig_83_pilon	49689	AACTATTAC	C	+	CD	Y		1
AACTCTTAC	3	m4C	H32_NODE_4	20455	AACTCTTAT	C	+	CD	Y		1
AACTCTTAC	3	m4C	SML01_contig-120_3	64337	AACTCTTAC	C	+	CD	Y		1
AACTCTTAC	3	m4C	H63_contig_142_pilon	49590	AACTCTTAC	C	+	CD	Y		1
AACTCTTAC	3	m4C	NC317_contig_306_pilon	24115	AACTCTTAC	C	+	CD	Y		1
AACTCTTAC	3	m4C	B03_utg00000002_pilon	84722	AACTCTTAC	C	+	CD	Y		1
AACTCTTAC	3	m4C	SML01_contig-120_3	42389	AACTGTTAC	C	+	CD	Y		1
AACTCTTAC	3	m4C	H63_contig_142_pilon	1651	AACTCTTAC	C	+	CD	Y		1
AACTCTTAC	3	m4C	H63_contig_142_pilon	15832	AACTCTTAC	C	+	CD	Y		1
AACTCTTAC	3	m4C	NCF026_contig_36_pilon	32683	AACTCTTAG	C	+	CD	Y		1
AACTCTTAC	3	m4C	S05_NODE_12	17449	AACTCTTAA	C	+	CD	Y		1
AACTCTTAC	3	m4C	H63_contig_142_pilon	64887	AACTCTTAA	C	+	CD	Y		1
AACTCTTAC	3	m4C	NC185_contig_7_pilon	73303	AACTCTTAC	C	+	CD	Y		1
AACTCTTAC	3	m4C	H32_NODE_4	28413	AACTCTTAA	C	+	CD	Y		1
AACTCTTAC	3	m4C	H32_NODE_5	15588	AACTCTTAT	C	+	CD	Y		1
AACTCTTAC	3	m4C	QM08_tig00000005_pilon	13569	AACTCTTAA	C	+	CD	Y		1
AACTCTTAC	3	m4C	H48_NODE_12	44278	AACTCTTAC	C	+	CD	Y		1
AACTCTTAC	3	m4C	A11_contig_33_pilon	31011	AACTCTTAC	C	+	CD	Y		1
AACTCTTAC	3	m4C	H32_NODE_4	75058	AACTCTTAA	C	+	CD	Y		1
AACTCTTAC	3	m4C	H48_contig_385_pilon	21069	AACTCTTAC	C	+	CD	Y		1
AACTCTTAC	3	m4C	NCF004_tig00000001_pilon	80661	AACTCTTAC	C	+	CD	Y		1
AACTCTTAC	3	m4C	NCF026_contig_70_pilon	78466	AACTCTTAC	C	+	CD	Y		1
AACTCTTAC	3	m4C	QM08_tig00000005_pilon	74672	AACTCTTAC	C	+	CD	Y		1
AACTCTTAC	3	m4C	H32_NODE_4	79390	AACTCTTAG	C	+	CD	Y		1
AACTCTTAC	3	m4C	A11_contig_33_pilon	48164	AACTCTTAC	C	+	CD	Y		1
AACTCTTAC	3	m4C	NCF004_tig00000001_pilon	3733	AACTCTTAC	C	+	CD	Y		1
AACTCTTAC	3	m4C	SK22_NODE_4	32020	AACTCTTAG	C	+	CD	Y		1
AACTCTTAC	3	m4C	S05_NODE_12	45708	AACTCTTAC	C	+	CD	Y		1
AACTCTTAC	3	m4C	S05_NODE_12	77891	AACTCTTAC	C	+	CD	Y		1
AACTCTTAC	3	m4C	QM08_tig00000005_pilon	14721	AACTCTTAA	C	+	CD	Y		1
AACTCTTAC	3	m4C	H63_contig_142_pilon	67203	AACTCTTAC	C	+	CD	Y		1
AACTCTTAC	3	m4C	NCF026_contig_36_pilon	74606	AACTCTTAT	C	+	CD	Y		1
AACTCTTAC	3	m4C	NCF044_contig_1423_pilon	76424	AACTCTTAC	C	+	CD	Y		1
AACTCTTAC	3	m4C	SK20_contig_415_pilon	31065	AACTCTTAA	C	+	CD	Y		1
AACTCTTAC	3	m4C	H48_contig_385_pilon	34480	AACTATTAC	C	+	CD	Y		1
AACTCTTAC	3	m4C	NCF026_contig_36_pilon	84358	AACTTTTAC	C	+	CD	Y		1
AACTCTTAC	3	m4C	NCF044_contig_1423_pilon	59268	AACTCTTAC	C	+	CD	Y		1
AACTCTTAC	3	m4C	H32_NODE_5	32897	AACTCTTAA	C	+	CD	Y		1
AACTCTTAC	3	m4C	H32_NODE_5	36585	AACTATTAC	C	+	CD	Y		1
AACTCTTAC	3	m4C	SK08_NODE_9	4401	AACTCTTAC	C	+	CD	Y		1
AACTCTTAC	3	m4C	H48_NODE_12	16053	AACTCTTAA	C	+	CD	Y		1
AACTCTTAC	3	m4C	NC185_contig_7_pilon	56151	AACTCTTAC	C	+	CD	Y		1
AACTCTTAC	5	m4C	H32_NODE_5	15586	AACTCTTAT	C	+	GTAAG	Y		1
AACTCTTAC	5	m4C	H12_contig-120_10	34311	AACTCTTAT	C	+	GTAAG	Y		1
AACTCTTAC	5	m4C	A11_NODE_12	43569	AACTCTTAA	C	+	GTAAG	Y		1
AACTCTTAC	5	m4C	SK43_NODE_21	40517	AAATCTTAC	C	+	GTAAG	Y		1
AACTCTTAC	5	m4C	A11_NODE_12	44703	AACTCTTAA	C	+	GTAAG	Y		1
AACTCTTAC	5	m4C	NCF026_ctg00000001_pilon	5754	AACTCTTAG	C	+	GTAAG	Y		1
AACTCTTAC	5	m4C	H47_contig-120_11	60359	AACTCTTAG	C	+	GTAAG	Y		1
AACTCTTAC	5	m4C	B03_utg00000002_pilon	84720	AACTCTTAC	C	+	GTAAG	Y		1
AACTCTTAC	5	m4C	H63_contig_142_pilon	48914	AACTCTTAC	C	+	GTAAG	Y		1
AACTCTTAC	5	m4C	H32_NODE_5	39417	AACTCTTAC	C	+	GTAAG	Y		1
AACTCTTAC	5	m4C	H32_NODE_4	79388	AACTCTTAG	C	+	GTAAG	Y		1
AACTCTTAC	5	m4C	NCF026_contig_36_pilon	18484	AACTCTTAT	C	+	GTAAG	Y		1
AACTCTTAC	5	m4C	QM08_tig00000005_pilon	74670	AACTCTTAC	C	+	GTAAG	Y		1
AACTCTTAC	5	m4C	H48_contig_385_pilon	13433	AACTCTTAC	C	+	GTAAG	Y		1
AACTCTTAC	5	m4C	NCF026_ctg00000001_pilon	51178	AACTCTTAT	C	+	GTAAG	Y		1
AACTCTTAC	5	m4C	NCF044_contig_1423_pilon	28838	AACTCTTAC	C	+	GTAAG	Y		1
AACTCTTAC	5	m4C	H63_contig_142_pilon	67201	AACTCTTAC	C	+	GTAAG	Y		1
AACTCTTAC	5	m4C	NCF004_tig00000001_pilon	3731	AACTCTTAC	C	+	GTAAG	Y		1
AACTCTTAC	5	m4C	SK03_tig00000002_pilon	23683	AACTCTTAC	C	+	GTAAG	Y		1
AACTCTTAC	5	m4C	QM08_tig00000005_pilon	14719	AACTCTTAA	C	+	GTAAG	Y		1
AACTCTTAC	5	m4C	SK03_NODE_5	45900	AACTCTTAC	C	+	GTAAG	Y		1
AACTCTTAC	5	m4C	B03_utg00000002_pilon	46745	AACTCTTAC	C	+	GTAAG	Y		1
AACTCTTAC	5	m4C	NCF004_tig00000001_pilon	80659	AACTCTTAC	C	+	GTAAG	Y		1
AACTCTTAC	5	m4C	B03_NODE_13	77744	AACTCTTAT	C	+	GTAAG	Y		1
AACTCTTAC	5	m4C	A11_contig_33_pilon	48166	AACTCTTAC	C	+	GTAAG	Y		1
AACTCTTAC	5	m4C	SK08_contig_16_pilon	16036	AACTCTTAC	C	+	GTAAG	Y		1
AACTCTTAC	5	m4C	NCF041_contig_46_pilon	82085	AACTCTTAC	C	+	GTAAG	Y		1
AACTCTTAC	5	m4C	NCF004_tig00000001_pilon	66943	AACTCTTAC	C	+	GTAAG	Y		1
AACTCTTAC	5	m4C	H32_tig00000001_pilon	88375	AACTCTTAC	C	+	GTAAG	Y		1
AACTCTTAC	5	m4C	H63_contig_142_pilon	1649	AACTCTTAC	C	+	GTAAG	Y		1
AACTCTTAC	5	m4C	H63_contig_142_pilon	15834	AACTCTTAC	C	+	GTAAG	Y		1
AACTCTTAC	5	m4C	NCF026_contig_70_pilon	78464	AACTCTTAC	C	+	GTAAG	Y		1
AACTCTTAC	5	m4C	S05_NODE_12	45710	AACTCTTAC	C	+	GTAAG	Y		1
AACTCTTAC	5	m4C	H48_contig_385_pilon	66399	AACTCTTAC	C	+	GTAAG	Y		1
AACTCTTAC	5	m4C	NCF044_contig_1423_pilon	76422	AACTCTTAC	C	+	GTAAG	Y		1
AACTCTTAC	5	m4C	NCF044_contig_1423_pilon	59266	AACTCTTAC	C	+	GTAAG	Y		1
AACTCTTAC	5	m4C	NC318_NODE_5	57275	AACTCTTAC	C	+	GTAAG	Y		1
AACTCTTAC	6	m6A	H13_contig_139_pilon	7986	ACCTCTTAC	T	-	GTAAG	Y		1
AACTCTTAC	6	m6A	S02_NODE_133	15035	ATCTCTTAC	T	-	GTAAG	Y		1
AACTCTTAC	7	m6A	NCF026_contig_70_pilon	17886	AACTCTAAC	A	+	GTAAG	Y		1
AACTCTTAC	7	m6A	SML01_contig-120_3	22902	AACTCTAAC	A	+	GTAAG	Y		1
AACTCTTAC	8	m6A	NCF041_contig_46_pilon	65252	AACTCTTAC	A	+	GTAAG	Y		1
AACTCTTAC	8	m6A	NCF041_contig_46_pilon	43373	AACCCTTAC	A	+	GTAAG	Y		1
AACTCTTAC	8	m6A	NCF041_NODE_33	48962	AACTCTAAC	A	+	GTAAG	Y		1
AACTCTTACT	2	m6A	H63_contig_142_pilon	67204	AACTCTTACT	A	+	YGAG	Y		1
AACTCTTACT	2	m6A	S05_contig_5_pilon	67769	AACTCTTACT	A	+	YGAG	Y		1
AACTCTTACT	2	m6A	S05_NODE_3	36886	AACTCCTACT	A	+	YGAG	Y		1
AACTCTTACT	2	m6A	S05_NODE_3	6844	AACTCTTTCT	A	+	YGAG	Y		1
AACTCTTACT	2	m6A	S05_contig_5_pilon	59205	AACTCTTTCT	A	+	YGAG	Y		1
AACTCTTACT	4	m6A	S05_contig-120_12	19747	AACTCTTGCT	T	-	CD	Y		1
AACTCTTACT	4	m6A	S05_NODE_16	22840	AACTCTTCCT	T	-	CD	Y		1
AACTCTTACT	7	m6A	B03_utg00000002_pilon	40305	AACTCTAACT	A	+	GTAAG	Y		1
AACTCTTACT	7	m6A	S05_contig_5_pilon	24857	AACTCTAACT	A	+	GTAAG	Y		1
AACTCTTACT	7	m6A	H34_NODE_47	57117	AACTCTAACT	A	+	GTAAG	Y		1
AACTCTTACT	7	m6A	H63_contig_142_pilon	4730	AACTCTAACT	A	+	GTAAG	Y		1
AACTCTTACT	8	m6A	S05_contig_5_pilon	47316	ATCTCTTACT	A	+	GTAAG	Y		1
AACTCTTACT	8	m6A	S05_contig_5_pilon	49289	AACTCTTACT	A	+	GTAAG	Y		1
AACTCTTACT	8	m6A	S05_contig_33_pilon	4261	AACTCATACT	A	+	GTAAG	Y		1
AACTCTTACT	8	m6A	S05_NODE_3	93813	AACTCTTAAT	A	+	GTAAG	Y		1
AACTCTTACT	8	m6A	S05_tig00000003_pilon	37755	AACCCTTACT	A	+	GTAAG	Y		1
AACTCTTACT	8	m6A	NCF026_NODE_1	70942	ATCTCTTACT	A	+	GTAAG	Y		1
AACTCTTACT	8	m6A	S05_contig_5_pilon	29872	ATCTCTTACT	A	+	GTAAG	Y		1
AACTCTTACT	8	m6A	S05_contig_35_pilon	6599	AACTGTTACT	A	+	GTAAG	Y		1
AACTCTTACT	9	m6A	S05_NODE_3	93812	AACTCTTAAT	A	+	GTAAG	Y		1
AACTCTWAC	3	m4C	NCF041_NODE_33	48967	AACTCTAAC	C	+	CD	Y		1
AACTCTWAC	3	m4C	QM08_NODE_12	47019	AACTCTAAC	C	+	CD	Y		1
AACTCTWAC	3	m4C	S05_NODE_12	34991	AACTCTAAC	C	+	CD	Y		1
AACTCTWAC	3	m4C	DC05_contig-120_2	38448	AACTCTAAC	C	+	CD	Y		1
AACTCTWAC	3	m4C	NCF026_contig_70_pilon	26562	TACTCTTAC	C	+	CD	Y		1
AACTCTWAC	3	m4C	H63_contig_142_pilon	79108	AACTCTAAC	C	+	CD	Y		1
AACTCTWAC	3	m4C	A11_contig_33_pilon	37447	AACTCTAAC	C	+	CD	Y		1
AACTCTWAC	3	m4C	NCF004_tig00000001_pilon	79523	AACTCTAAC	C	+	CD	Y		1
AACTCTWAC	3	m4C	H63_contig_142_pilon	4734	AACTCTAAC	C	+	CD	Y		1
AACTCTWAC	3	m4C	SK08_NODE_9	7985	ATCTCTTAC	C	+	CD	Y		1
AACTCTWAC	3	m4C	NCF004_tig00000001_pilon	15655	ACCTCTTAC	C	+	CD	Y		1
AACTCTWAC	3	m4C	H63_contig_142_pilon	14113	ACCTCTTAC	C	+	CD	Y		1
AACTCTWAC	3	m4C	H63_contig_142_pilon	3034	ATCTCTTAC	C	+	CD	Y		1
AACTCTWAC	3	m4C	NC318_NODE_1	26304	AGCTCTTAC	C	+	CD	Y		1
AACTCTWAC	3	m4C	S11_contig_18_pilon	51531	ATCTCTTAC	C	+	CD	Y		1
AACTCTWAC	3	m4C	H63_contig_142_pilon	10756	ACCTCTTAC	C	+	CD	Y		1
AACTCTWAC	3	m4C	H63_contig_142_pilon	10637	AACTCTGAC	C	+	CD	Y		1
AACTCTWAC	3	m4C	NCF004_contig_502_pilon	658	ATCTCTTAC	C	+	CD	Y		1
AACTCTWAC	3	m4C	H63_contig_142_pilon	63207	AACTCTTTC	C	+	CD	Y		1
AACTCTWAC	5	m4C	NCF004_tig00000001_pilon	6814	AACTCTAAC	C	+	YGAG	Y		1
AACTCTWAC	5	m4C	H32_tig00000001_pilon	67015	AACTCTTAC	C	+	YGAG	Y		1
AACTCTWAC	5	m4C	A11_contig_33_pilon	37449	AACTCTAAC	C	+	YGAG	Y		1
AACTCTWAC	5	m4C	NC318_NODE_7	45932	CACTCTTAC	C	+	YGAG	Y		1
AACTCTWAC	5	m4C	NCF004_contig_502_pilon	660	ATCTCTTAC	C	+	YGAG	Y		1
AACTCTWAC	5	m4C	NCF041_NODE_33	45882	AACCCTTAC	C	+	YGAG	Y		1
AACTCTWAC	5	m4C	NCF026_contig_70_pilon	7161	AACTCTTAC	C	+	YGAG	Y		1
AACTCTWAC	5	m4C	NCF041_NODE_33	7178	AACTCTTAC	C	+	YGAG	Y		1
AACTCTWAC	5	m4C	S05_NODE_12	47754	AACTCTTTC	C	+	YGAG	Y		1
AACTCTWAC	5	m4C	S11_contig_18_pilon	60903	AACTCTTAC	C	+	YGAG	Y		1
AACTCTWAC	5	m4C	A11_contig_33_pilon	50230	AACTCTTTC	C	+	YGAG	Y		1
AACTCTWAC	5	m4C	NC308_tig00000005_pilon	84096	AACTCTTAC	C	+	YGAG	Y		1
AACTCTWAC	5	m4C	S11_contig_18_pilon	39638	AACTCTTAC	C	+	YGAG	Y		1
AACTCTWAC	5	m4C	NCF044_contig_1423_pilon	69985	AACTCTAAC	C	+	YGAG	Y		1
AACTCTWAC	5	m4C	H34_NODE_47	58811	ATCTCTTAC	C	+	YGAG	Y		1
AACTCTWCCT	3	m4C	NCF026_ctg00000001_pilon	56936	AACTCGACCT	C	+	CD	Y		1
AACTCTWCCT	3	m4C	NCF055_utg00000002_pilon	15131	AACTCTAACT	C	+	CD	Y		1
AACTCTWCCT	3	m4C	NCF026_ctg00000001_pilon	70270	AACTCTACCT	C	+	CD	Y		1
AACTCTWCCT	3	m4C	NCF026_NODE_1	65924	AACTCTAACT	C	+	CD	Y		1
AACTCTWCCT	3	m4C	NCF055_utg00000002_pilon	43565	AACTCTACCA	C	+	CD	Y		1
AACTCTWCCT	3	m4C	NCF055_utg00000002_pilon	1088	AACACTACCT	C	+	CD	Y		1
AACTCTWCCT	3	m4C	NCF055_utg00000002_pilon	42924	AACTCTAACT	C	+	CD	Y		1
AACTCTWCCT	3	m4C	NCF026_NODE_9	47732	AACTCTTCGT	C	+	CD	Y		1
AACTCTWCCT	3	m4C	NCF026_ctg00000001_pilon	63696	AACTCGACCA	C	+	CD	Y		1
AACTCTWCCT	3	m4C	NCF055_utg00000002_pilon	16530	AACTTTACCA	C	+	CD	Y		1
AACTCTWCCT	3	m4C	NCF026_ctg00000001_pilon	75971	AACTCTTTCT	C	+	CD	Y		1
AACTCTWCCT	3	m4C	NCF026_NODE_9	11568	AACTCGTACA	C	+	CD	Y		1
AACTCTWCCT	3	m4C	NCF026_ctg00000001_pilon	75689	AACTGTATCT	C	+	CD	Y		1
AACTCTWCCT	3	m4C	NCF055_utg00000002_pilon	46781	AACTCTATCA	C	+	CD	Y		1
AACTCTWCCT	3	m4C	B13_NODE_29	25710	AACTGTAACA	C	+	CD	Y		1
AACTCTWCCT	3	m4C	NCF055_utg00000002_pilon	7589	AACCCTACCT	C	+	CD	Y		1
AACTCTWCCT	3	m4C	A08_contig-120_11	51116	AACTCTTCCT	C	+	CD	Y		1
AACTCTWCCT	3	m4C	NCF055_utg00000002_pilon	30231	AACTCTACCA	C	+	CD	Y		1
AACTCTWCCT	3	m4C	NCF026_contig_70_pilon	31041	AACTCGTTCT	C	+	CD	Y		1
AACTCTWCCT	3	m4C	NCF026_NODE_9	55333	AACTCTTACA	C	+	CD	Y		1
AACTCTWCCT	3	m4C	NC317_contig_329_pilon	9900	AACTGCAACA	C	+	CD	Y		1
AACTCTWCCT	3	m4C	NC150_contig_619_pilon	4826	AACTCTTTCT	C	+	CD	Y		1
AACTCTWCCT	3	m4C	NCF026_ctg00000001_pilon	20330	AACTCCACCT	C	+	CD	Y		1
AACTCTWCCT	3	m4C	NCF026_ctg00000001_pilon	28196	AACTCTTCTT	C	+	CD	Y		1
AACTCTWCCT	3	m4C	NCF026_NODE_9	58504	AACTCCACCA	C	+	CD	Y		1
AACTCTWCCT	3	m4C	B13_NODE_29	41256	AACTGGAACT	C	+	CD	Y		1
AACTCTWCCT	3	m4C	NC318_contig_191_pilon	37544	AACTCTGCCA	C	+	CD	Y		1
AACTCTWCCT	3	m4C	NCF026_contig_70_pilon	31477	AACTCTATCT	C	+	CD	Y		1
AACTCTWCCT	3	m4C	NCF055_utg00000002_pilon	32833	AACTCTTACT	C	+	CD	Y		1
AACTCTWCCT	3	m4C	NCF026_ctg00000001_pilon	35667	AACTCGTACT	C	+	CD	Y		1
AACTCTWCCT	3	m4C	NCF055_utg00000002_pilon	54254	AACTCTTCCC	C	+	CD	Y		1
AACTCTWCCT	3	m4C	NCF055_utg00000002_pilon	13727	AACTTTACCA	C	+	CD	Y		1
AACTCTWCCT	3	m4C	NCF055_utg00000002_pilon	74321	AACTCTTCGT	C	+	CD	Y		1
AACTCTWCCT	3	m4C	NCF026_NODE_1	57075	AACTCTTACA	C	+	CD	Y		1
AACTCTWCCT	3	m4C	NCF055_utg00000002_pilon	83208	AACTCTTGCT	C	+	CD	Y		1
AACTCTWCCT	3	m4C	NCF026_NODE_1	68863	AACTCTTCAT	C	+	CD	Y		1
AACTCTWCCT	3	m4C	NCF026_contig_36_pilon	9099	AACTCTACGT	C	+	CD	Y		1
AACTCTWCCT	3	m4C	NCF055_utg00000002_pilon	57534	AACTCTTCAT	C	+	CD	Y		1
AACTCTWCCT	3	m4C	NCF026_NODE_1	58314	AACTCCTTCT	C	+	CD	Y		1
AACTCTWCCT	3	m4C	DC26_contig_1000_pilon	20777	AACTGTTTCT	C	+	CD	Y		1
AACTCTWCCT	3	m4C	NCF055_utg00000002_pilon	51610	AACTCCTTCA	C	+	CD	Y		1
AACTCTWCCT	3	m4C	NCF026_NODE_1	79013	AACTCTACCG	C	+	CD	Y		1
AACTCTWCCT	3	m4C	NCF055_utg00000002_pilon	50719	AACTCTTACT	C	+	CD	Y		1
AACTCTWCCT	3	m4C	NCF055_utg00000002_pilon	2948	AACTCTTGCT	C	+	CD	Y		1
AACTCTWCCT	3	m4C	NCF026_contig_70_pilon	40143	AACTCTACTT	C	+	CD	Y		1
AACTCTWCCT	3	m4C	H12_contig-120_6	65849	AACTGCACCT	C	+	CD	Y		1
AACTCTWCCT	3	m4C	H44_contig-120_16	580	AACTGCACCA	C	+	CD	Y		1
AACTCTWCCT	3	m4C	NCF026_ctg00000001_pilon	63661	AACTCTTCCC	C	+	CD	Y		1
AACTCTWCCT	3	m4C	NCF026_ctg00000001_pilon	22123	AACTCCACCT	C	+	CD	Y		1
AACTCTWCCT	3	m4C	NCF026_ctg00000001_pilon	37639	AACTCGTACT	C	+	CD	Y		1
AACTCTWCCT	3	m4C	NC150_contig_619_pilon	25770	AACTCTTCAT	C	+	CD	Y		1
AACTCTWCCT	3	m4C	NCF055_utg00000002_pilon	82617	AACTCGTACA	C	+	CD	Y		1
AACTCTWCCT	3	m4C	NCF033_contig-120_60	23589	AACTGCTTCT	C	+	CD	Y		1
AACTCTWCCT	3	m4C	H47_contig-120_10	38501	AACTGTACCT	C	+	CD	Y		1
AACTCTWCCT	3	m4C	NCF026_ctg00000001_pilon	5491	AACTTTACCA	C	+	CD	Y		1
AACTCTWCCT	3	m4C	DC25_contig_59_pilon	17134	AACTGGAACA	C	+	CD	Y		1
AACTCTWCCT	3	m4C	NCF026_ctg00000001_pilon	75368	AACTCCAACT	C	+	CD	Y		1
AACTCTWCCT	3	m4C	H32_NODE_20	6788	AACTGCTCCT	C	+	CD	Y		1
AACTCTWCCT	3	m4C	A107_contig-120_4	67313	AACTTTTCCT	C	+	CD	Y		1
AACTCTWCCT	3	m4C	NC323_contig-120_144	15620	AACTCTTCCC	C	+	CD	Y		1
AACTCTWCCT	5	m4C	NCF026_ctg00000001_pilon	43917	AACTCTTCGT	C	+	YGAG	Y		1
AACTCTWCCT	5	m4C	NCF055_utg00000002_pilon	42922	AACTCTAACT	C	+	YGAG	Y		1
AACTCTWCCT	5	m4C	NCF055_utg00000002_pilon	83210	AACTCTTGCT	C	+	YGAG	Y		1
AACTCTWCCT	5	m4C	NCF055_NODE_6	79963	AACTCTTCCC	C	+	YGAG	Y		1
AACTCTWCCT	5	m4C	NCF055_contig_21_pilon	16547	AACTGTTACA	G	-	YGAG	Y		1
AACTCTWCCT	5	m4C	NCF055_utg00000002_pilon	32831	AACTCTTACT	C	+	YGAG	Y		1
AACTCTWCCT	5	m4C	SK02_contig_477_pilon	18674	AACTGTTACT	G	-	YGAG	Y		1
AACTCTWCCT	5	m4C	H34_NODE_38	98096	AACTGCTACT	G	-	YGAG	Y		1
AACTCTWCCT	5	m4C	NCF055_utg00000002_pilon	50721	AACTCTTACT	C	+	YGAG	Y		1
AACTCTWCCT	5	m4C	H34_NODE_11	143088	AACTGCATCA	G	-	YGAG	Y		1
AACTCTWCCT	5	m4C	NCF055_utg00000002_pilon	15133	AACTCTAACT	C	+	YGAG	Y		1
AACTCTWCCT	5	m4C	NCF055_NODE_6	47284	AACACTACCT	C	+	YGAG	Y		1
AACTCTWCCT	5	m4C	NCF055_utg00000002_pilon	30229	AACTCTACCA	C	+	YGAG	Y		1
AACTCTWCCT	5	m4C	NCF051_NODE_2	44399	AACTCTAACA	C	+	YGAG	Y		1
AACTCTWCCT	5	m4C	H49_contig-120_16	29465	AACTCCTACA	C	+	YGAG	Y		1
AACTCTWCCT	5	m4C	SK54_contig_962_pilon	24687	AACTCCATCT	C	+	YGAG	Y		1
AACTCTWCCT	5	m4C	H65_contig_85_pilon	92021	ACCTCTACCT	C	+	YGAG	Y		1
AACTCTWCCT	5	m4C	NCF026_contig_36_pilon	17401	AAATCTTCCT	C	+	YGAG	Y		1
AACTCTWCCT	5	m4C	NCF055_utg00000002_pilon	51612	AACTCCTTCA	C	+	YGAG	Y		1
AACTCTWCCT	5	m4C	NCF055_utg00000002_pilon	18414	AACTCCTACT	C	+	YGAG	Y		1
AACTCTWCCT	5	m4C	SK20_contig_285_pilon	106643	AAATCTTCCT	C	+	YGAG	Y		1
AACTCTWCCT	5	m4C	NCF055_utg00000002_pilon	2946	AACTCTTGCT	C	+	YGAG	Y		1
AACTCTWCCT	5	m4C	S06_contig-120_33	28727	AACTGGAACA	G	-	YGAG	Y		1
AACTCTWCCT	5	m4C	NCF026_ctg00000001_pilon	35665	AACTCGTACT	C	+	YGAG	Y		1
AACTCTWCCT	5	m4C	SK12_contig-120_151	13103	AACTGGAACA	G	-	YGAG	Y		1
AACTCTWCCT	6	m4C	NCF051_NODE_2	165842	AACTGCATCA	C	+	AGGNNNNGNT	Y		1
AACTCTWCCT	6	m4C	NCF026_ctg00000001_pilon	20333	AACTCCACCT	C	+	AGGNNNNGNT	Y		1
AACTCTWCCT	6	m4C	H28_NODE_23	45480	AACTGGTCCA	G	-	AGGNNNNGNT	Y		0
AACTCTWCCT	6	m4C	SK43_contig_607_pilon	101438	AACTGGTACA	G	-	AGGNNNNGNT	Y		1
AACTCTWCCT	6	m4C	H48_NODE_70	18991	AACTCGTCCA	G	-	AGGNNNNGNT	Y		1
AACTCTWCCT	6	m4C	NC318_contig_191_pilon	71438	AACTGGAACT	G	-	AGGNNNNGNT	Y		1
AACTCTWCCT	8	m4C	NCF055_utg00000002_pilon	42876	AATTCTTCCT	C	+	AGGNNNNGNT	Y		1
AACTCTWCCT	8	m4C	H43_contig-120_1	121563	AACTCTACAT	C	+	AGGNNNNGNT	Y		1
AACTCTWCCT	8	m4C	H34_NODE_11	163806	AAGTCTTCCT	C	+	AGGNNNNGNT	Y		1
AACTCTWCCT	8	m4C	H32_NODE_20	6793	AACTGCTCCT	C	+	AGGNNNNGNT	Y		1
AACTCTWCCT	8	m4C	NCF026_ctg00000001_pilon	22128	AACTCCACCT	C	+	AGGNNNNGNT	Y		1
AACTCTWCCT	8	m4C	H60_opera_contig_1	97410	AAGTCTTCCT	C	+	AGGNNNNGNT	Y		1
AACTCTWCCT	8	m4C	SK20_contig_285_pilon	106640	AAATCTTCCT	C	+	AGGNNNNGNT	Y		1
AACTCTWCCT	8	m4C	NCF026_ctg00000001_pilon	84057	AACTCTGCCT	C	+	AGGNNNNGNT	Y		1
AACTCTWCCT	8	m4C	NCF051_contig-120_0	33159	AAGTCTTCCT	C	+	AGGNNNNGNT	Y		1
AACTCTWCCT	9	m4C	NCF055_utg00000002_pilon	15137	AACTCTAACT	C	+	AGGNNNNGNT	Y		1
AACTCTWCCT	9	m4C	DC26_contig_42_pilon	41851	AACTGTTTCT	C	+	AGGNNNNGNT	Y		1
AACTCTWCCT	9	m4C	NCF055_utg00000002_pilon	32827	AACTCTTACT	C	+	AGGNNNNGNT	Y		1
AACTCTWCCT	9	m4C	NCF055_utg00000002_pilon	65752	AACTGGTACT	C	+	AGGNNNNGNT	Y		1
AACTCTWCCT	9	m4C	H47_NODE_22	25171	AAATCTTCCT	C	+	AGGNNNNGNT	Y		1
AACTCTWCCT	9	m4C	DC28_NODE_7	39368	AACTATTCCT	C	+	AGGNNNNGNT	Y		1
AACTCTWCCT	9	m4C	NCF026_ctg00000001_pilon	48689	AAATCTTCCT	C	+	AGGNNNNGNT	Y		1
AACTCTWCCT	9	m4C	NCF026_ctg00000001_pilon	30366	AACTGTACCT	C	+	AGGNNNNGNT	Y		1
AACTCTWCCT	9	m4C	NCF055_utg00000002_pilon	3976	AACTGGTACT	C	+	AGGNNNNGNT	Y		1
AACTCTWCCT	9	m4C	H65_contig_39_pilon	19446	AACTATACCT	C	+	AGGNNNNGNT	Y		1
AACTCTWCCT	9	m4C	NCF055_utg00000002_pilon	42918	AACTCTAACT	C	+	AGGNNNNGNT	Y		1
AACTCTWCCT	9	m4C	SK55_contig-120_0	15976	AACTGTTCCT	C	+	AGGNNNNGNT	Y		1
AACTCTWCCT	9	m4C	NCF055_utg00000002_pilon	2942	AACTCTTGCT	C	+	AGGNNNNGNT	Y		1
AACTCTWCCT	9	m4C	SK54_contig_434_pilon	13152	AACTATACCT	C	+	AGGNNNNGNT	Y		1
AACTCTWCCT	9	m4C	NCF026_NODE_9	8780	AACTGTAACT	C	+	AGGNNNNGNT	Y		1
AACTGAGCTA	3	m6A	H02_contig-120_9	29350	AATTTAGCTA	T	-	MTCGAK	Y		1
AACTGAGCTA	6	m6A	H02_NODE_27	4427	AACTGAGCTA	A	+	VGCHD	Y		0
AACTMCT	2	m6A	NC159_contig-120_3	34740	AACTCCT	A	+	VCW	Y		1
AACTMCT	2	m6A	NC159_contig-120_3	26134	AACTCCT	A	+	VCW	Y		1
AACTMCT	2	m6A	NC159_contig-120_3	53084	AACTCCT	A	+	VCW	Y		1
AACTMCT	2	m6A	NC159_contig-120_3	61702	AACTCCT	A	+	VCW	Y		1
AACTMCT	2	m6A	NC159_contig-120_3	10264	AACTCCT	A	+	VCW	Y		1
AACTMCT	2	m6A	NC159_contig-120_3	55744	AACTCCT	A	+	VCW	Y		1
AACTMCT	2	m6A	NC159_contig-120_3	38576	AACTCCT	A	+	VCW	Y		1
AACTMCT	2	m6A	NC159_contig-120_3	82006	AACTCCT	A	+	VCW	Y		1
AACTMCT	2	m6A	NC159_contig-120_3	6993	AACTCCT	A	+	VCW	Y		1
AACTMCT	4	m6A	H55_contig-120_0	176879	AACTCCT	T	-	CD	Y		1
AACTSAGGTA	2	m4C	QM08_contig-120_3	33445	AGCTGAGGTA	G	-	GANTC	Y		1
AACTSAGGTA	2	m4C	NC159_contig-120_3	18816	AGCTGAGGTA	G	-	GANTC	Y		1
AACTSAGGTA	3	m4C	NC159_contig-120_3	10092	TACTCAGGTA	C	+	GASTC	Y		1
AACTSAGGTA	3	m4C	NC159_contig-120_3	13061	TACTCAGGAA	C	+	GASTC	Y		1
AACTSAGGTA	3	m4C	NC159_contig-120_3	36685	AACTCTGGTA	C	+	GASTC	Y		1
AACTSAGGTA	3	m4C	NCF041_contig-120_2	96544	AACTCAGGCA	C	+	GASTC	Y		1
AACTSAGGTA	3	m4C	NC159_contig-120_3	63843	AACTCAAGAA	C	+	GASTC	Y		1
AACTSAGGTA	3	m4C	NC159_contig-120_3	30594	AACTCATGTA	C	+	GASTC	Y		1
AACTSAGGTA	3	m4C	NC159_contig-120_3	46214	GACTCAGGTA	C	+	GASTC	Y		1
AACTSAGGTA	3	m4C	NC159_contig-120_3	55029	AACTCAAGAA	C	+	GASTC	Y		1
AACTSAGGTA	3	m4C	NC159_contig-120_3	77023	TACTCAGGTA	C	+	GASTC	Y		1
AACTSAGGTA	3	m4C	NC159_contig-120_3	66690	TACTCAGGTA	C	+	GASTC	Y		1
AACTSAGGTA	3	m4C	NC159_contig-120_3	6603	AACTCAGGAG	C	+	GASTC	Y		1
AACTSAGGTA	3	m4C	NC159_contig-120_3	44932	AACACAGGTA	C	+	GASTC	Y		1
AACTSAGGTA	3	m4C	NC159_contig-120_3	53274	AACTCAGGAA	C	+	GASTC	Y		1
AACTSAGGTA	3	m4C	NC159_contig-120_3	60308	AACTCAGGTA	C	+	GASTC	Y		1
AACTSAGGTA	3	m4C	NC159_contig-120_3	77728	GACTCAGGAA	C	+	GASTC	Y		1
AACTSAGGTA	5	m4C	NC159_contig-120_3	6981	AACTCAGGTT	C	+	GASTC	Y		1
AACTSAGGTA	5	m4C	NC159_contig-120_3	12540	AACTCAGGTC	C	+	GASTC	Y		1
AACTSAGGTA	5	m4C	NC159_contig-120_3	30592	AACTCATGTA	C	+	GASTC	Y		1
AACTSAGGTA	5	m4C	NC159_contig-120_3	53272	AACTCAGGAA	C	+	GASTC	Y		1
AACTSAGGTA	5	m4C	NC159_contig-120_3	56166	AGCTGAGGTA	G	-	GASTC	Y		1
AACTSAGGTA	5	m4C	NCF041_contig_325_pilon	15458	AACTCAGGAC	C	+	GASTC	Y		1
AACTSAGGTA	5	m4C	QM02_NODE_23	6827	AACTCAGCAA	C	+	GASTC	Y		1
AACTSAGGTA	5	m4C	NC159_contig-120_3	77726	GACTCAGGAA	C	+	GASTC	Y		1
AACTSAGGTA	7	m4C	QM08_contig-120_3	29491	AATTGAGGTA	G	-	GASTC	Y		1
AACTSAGGTA	7	m4C	A12_contig-120_5	14603	AACTGAGATA	G	-	GASTC	Y		1
AACTSAGGTA	7	m4C	NC159_contig_9_pilon	19923	AACTCAGGAG	G	-	GASTC	Y		1
AACTSAGGTA	7	m4C	NC159_NODE_5	74750	AACTGAGGTA	G	-	GASTC	Y		1
AACTSAGGTA	7	m4C	NC159_contig-120_3	78072	TACTGAGGTA	G	-	GASTC	Y		1
AACTSAGGTA	7	m4C	NC159_contig-120_3	84729	AACTGAGGTA	G	-	GASTC	Y		1
AACTSAGGTA	8	m4C	NC159_contig-120_3	33977	AAATCAGGTA	G	-	CD	Y		1
AACTSAGGTA	8	m4C	NC159_contig-120_3	6984	AACTCAGGTT	G	-	CD	Y		1
AACTSAGGTA	8	m4C	SK20_contig_415_pilon	82384	ACCTGAGGTA	G	-	CD	Y		1
AACTSAGGTA	8	m4C	NC159_contig-120_3	58054	AACTAAGGAA	G	-	CD	Y		1
AACTSAGGTA	8	m4C	NC159_contig-120_3	55024	AACTCAAGAA	G	-	CD	Y		1
AACTSAGGTA	8	m4C	NC159_contig_13_pilon	67302	AACTTAGGAA	G	-	CD	Y		1
AACTSAGGTA	8	m4C	NC159_contig-120_3	62855	AACTCAGGAA	G	-	CD	Y		1
AACTSAGGTA	8	m4C	NC159_contig-120_3	10087	TACTCAGGTA	G	-	CD	Y		1
AACTSAGGTA	8	m4C	NC159_contig-120_3	77018	TACTCAGGTA	G	-	CD	Y		1
AACTSAGGTA	8	m4C	NC159_contig-120_3	12537	AACTCAGGTC	G	-	CD	Y		1
AACTSAGGTA	8	m4C	NCF041_contig_325_pilon	74451	AAATCAGGTA	G	-	CD	Y		1
AACTSAGGTA	8	m4C	QM08_contig-120_3	23406	TACTCAGGTA	G	-	CD	Y		1
AACTSAGGTA	8	m4C	NC159_contig-120_3	63838	AACTCAAGAA	G	-	CD	Y		1
AACTSAGGTA	8	m4C	NC159_contig-120_3	18822	AGCTGAGGTA	G	-	CD	Y		1
AACTSAGGTA	8	m4C	NC159_NODE_5	47783	AACTAAGGAA	G	-	CD	Y		1
AACTSAGGTA	8	m4C	NC159_contig-120_3	53269	AACTCAGGAA	G	-	CD	Y		1
AACTSAGGTA	8	m4C	NC159_contig-120_3	13238	TACTGAGGTA	G	-	CD	Y		1
AACTSAGGTA	8	m4C	NC159_contig-120_3	13056	TACTCAGGAA	G	-	CD	Y		1
AACTSAGGTA	8	m4C	NC159_contig-120_3	30589	AACTCATGTA	G	-	CD	Y		1
AACTSAGGTA	8	m4C	NC159_contig_13_pilon	63324	AACTAAGGAA	G	-	CD	Y		1
AACTSAGGTA	8	m4C	NC159_contig-120_3	31525	AACTCAAGAA	G	-	CD	Y		1
AACTSAGGTA	8	m4C	NC159_contig-120_3	56163	AGCTGAGGTA	G	-	CD	Y		1
AACTSAGGTA	8	m4C	NC159_contig-120_3	60124	AATTGAGGTA	G	-	CD	Y		1
AACTSAGGTA	8	m4C	NC159_contig-120_3	6598	AACTCAGGAG	G	-	CD	Y		1
AACTSAGGTA	8	m4C	NC159_contig-120_3	83645	AACCCAGGAA	G	-	CD	Y		1
AACTSAGGTA	8	m4C	NC159_contig-120_3	78071	TACTGAGGTA	G	-	CD	Y		1
AACTTCTAA	2	m6A	NC308_tig00000005_pilon	21063	AACTACTAA	A	+	GAAGT	Y		1
AACTTCTAA	2	m6A	SK08_NODE_9	1980	AACTACTAA	A	+	GAAGT	Y		1
AACTTCTAA	2	m6A	NC318_NODE_14	46771	AAGTTCTAA	A	+	GAAGT	Y		1
AACTTCTAA	4	m6A	NC308_tig00000005_pilon	36299	AACTTATAA	T	-	GAAGT	Y		1
AACTTCTAA	4	m6A	NC318_contig_123_pilon	12655	AACTTTTAA	T	-	GAAGT	Y		1
AACTTCTAA	5	m6A	SK03_tig00000002_pilon	21918	AAGTTCTAA	T	-	GAAGT	Y		1
AACTTCTAA	5	m6A	S05_NODE_12	75465	AACTACTAA	A	+	GAAGT	Y		1
AACTTCTAA	5	m6A	H63_contig_142_pilon	82005	AAGTTCTAA	T	-	GAAGT	Y		1
AACTTCTTCA	2	m6A	SK20_contig_415_pilon	27866	AACTTCTACA	A	+	GAAGT	Y		1
AACTTCTTCA	2	m6A	H32_contig_83_pilon	23699	AACTTCATCT	A	+	GAAGT	Y		1
AACTTCTTCA	2	m6A	H48_contig_385_pilon	83050	AACTACTTCA	A	+	GAAGT	Y		1
AACTTCTTCA	2	m6A	H32_contig_345_pilon	27216	ATCTTCTTCT	T	-	GAAGT	Y		1
AACTTCTTCA	2	m6A	H32_NODE_4	28862	AACTTCTCCA	A	+	GAAGT	Y		1
AACTTCTTCA	2	m6A	SK12_NODE_2	80953	AACTCCTTCA	A	+	GAAGT	Y		0
AACTTCTTCA	2	m6A	SK43_NODE_21	74415	AACTCCTTCA	A	+	GAAGT	Y		1
AACTTCTTCA	2	m6A	H32_NODE_4	57002	AACTTCTCCA	A	+	GAAGT	Y		1
AACTTCTTCA	2	m6A	B03_NODE_13	61133	TACTCCTTCA	A	+	GAAGT	Y		1
AACTTCTTCA	2	m6A	SK22_NODE_4	24456	ATCTTCTTCA	T	-	GAAGT	Y		1
AACTTCTTCA	2	m6A	H32_NODE_5	83841	AACTACTTCA	A	+	GAAGT	Y		1
AACTTCTTCA	2	m6A	SK12_utg00000004_pilon	22555	ATTTTCTTCA	T	-	GAAGT	Y		1
AACTTCTTCA	2	m6A	H32_NODE_5	4454	AACTTCTTCC	A	+	GAAGT	Y		1
AACTTCTTCA	2	m6A	H32_NODE_2	151704	ATCTTCATCA	T	-	GAAGT	Y		1
AACTTCTTCA	2	m6A	H32_contig_83_pilon	55732	TACTTCTACA	A	+	GAAGT	Y		1
AACTTCTTCA	2	m6A	H32_NODE_4	24305	TACTTCTACA	A	+	GAAGT	Y		1
AACTTCTTCA	2	m6A	H32_contig_128_pilon	21903	ATCTTCTTCA	T	-	GAAGT	Y		1
AACTTCTTCA	2	m6A	NC323_contig-120_76	5828	AACTCCTTCT	A	+	GAAGT	Y		1
AACTTCTTCA	2	m6A	H32_NODE_5	21971	AACTTCTGCT	A	+	GAAGT	Y		1
AACTTCTTCA	2	m6A	NC317_contig_306_pilon	16246	AACTTCTTGT	A	+	GAAGT	Y		1
AACTTCTTCA	2	m6A	H32_contig_83_pilon	67081	AACATCATCA	A	+	GAAGT	Y		1
AACTTCTTCA	2	m6A	H32_NODE_10	18187	ATCTTCTTCA	T	-	GAAGT	Y		1
AACTTCTTCA	2	m6A	H46_NODE_5	223181	ATTTTCTTCA	T	-	GAAGT	Y		0
AACTTCTTCA	2	m6A	B03_NODE_13	38124	TTCTTCTTCA	T	-	GAAGT	Y		1
AACTTCTTCA	2	m6A	NCF044_contig_1423_pilon	28935	AACTTCTTCA	A	+	GAAGT	Y		1
AACTTCTTCA	2	m6A	H32_contig_83_pilon	2493	AACTTCTTCC	A	+	GAAGT	Y		1
AACTTCTTCA	2	m6A	H32_NODE_2	149622	ATCTTCTTCG	T	-	GAAGT	Y		1
AACTTCTTCA	2	m6A	H32_contig_83_pilon	13470	TACTTCATCA	A	+	GAAGT	Y		1
AACTTCTTCA	2	m6A	H32_NODE_5	48563	TACTTCTGCA	A	+	GAAGT	Y		1
AACTTCTTCA	2	m6A	H32_NODE_5	59293	TACTTCTGCA	A	+	GAAGT	Y		1
AACTTCTTCA	2	m6A	NC152_opera_contig_8	79567	AACTTCTTGT	A	+	GAAGT	Y		1
AACTTCTTCA	2	m6A	SK12_utg00000004_pilon	23051	TACTTCTTCT	A	+	GAAGT	Y		1
AACTTCTTCA	2	m6A	NCF044_contig_1423_pilon	77600	AACTCCTTCT	A	+	GAAGT	Y		1
AACTTCTTCA	2	m6A	H32_NODE_4	51527	AACTTCTTTA	A	+	GAAGT	Y		1
AACTTCTTCA	2	m6A	NCF004_tig00000001_pilon	67234	AACTTCTTTA	A	+	GAAGT	Y		1
AACTTCTTCA	2	m6A	H32_NODE_30	21409	ATCATCTTCA	T	-	GAAGT	Y		1
AACTTCTTCA	2	m6A	SK20_contig-120_5	80074	AACTTCATCA	A	+	GAAGT	Y		1
AACTTCTTCA	2	m6A	H32_NODE_5	11764	TACTTCTACA	A	+	GAAGT	Y		1
AACTTCTTCA	2	m6A	NCF004_tig00000001_pilon	4103	TACTTCTGCA	A	+	GAAGT	Y		1
AACTTCTTCA	2	m6A	NCF026_contig_36_pilon	28915	AACCTCTTCA	A	+	GAAGT	Y		1
AACTTCTTCA	2	m6A	H32_tig00000001_pilon	27245	AACTTCTTAA	A	+	GAAGT	Y		1
AACTTCTTCA	2	m6A	H32_contig_83_pilon	50742	TACTTCTACA	A	+	GAAGT	Y		1
AACTTCTTCA	2	m6A	NC317_contig_306_pilon	59570	AACTTCTACT	A	+	GAAGT	Y		1
AACTTCTTCA	2	m6A	H32_NODE_4	54227	AACTTCTTTA	A	+	GAAGT	Y		1
AACTTCTTCA	2	m6A	NC318_NODE_5	44161	TACTTCTTCT	A	+	GAAGT	Y		1
AACTTCTTCA	2	m6A	H32_NODE_5	65108	TACTTCTTCT	A	+	GAAGT	Y		1
AACTTCTTCA	2	m6A	NC152_contig-120_9	58731	AACTTCTTTA	A	+	GAAGT	Y		1
AACTTCTTCA	2	m6A	H32_NODE_2	79386	AACTTCTTGA	A	+	GAAGT	Y		1
AACTTCTTCA	2	m6A	H32_contig_83_pilon	60101	TACTTCTTCT	A	+	GAAGT	Y		1
AACTTCTTCA	2	m6A	H32_NODE_4	4631	AACTTCTTTA	A	+	GAAGT	Y		1
AACTTCTTCA	2	m6A	SK20_contig_415_pilon	19322	TACTTCATCA	A	+	GAAGT	Y		1
AACTTCTTCA	2	m6A	H32_NODE_4	52733	AACTTCTTTA	A	+	GAAGT	Y		1
AACTTCTTCA	2	m6A	NCF004_tig00000001_pilon	62094	TACTTCATCA	A	+	GAAGT	Y		1
AACTTCTTCA	3	m6A	SK03_tig00000002_pilon	35596	AATATCTTCA	T	-	GAAGT	Y		1
AACTTCTTCA	4	m6A	H19_utg00000002_pilon	21973	TACTTCTTCT	T	-	GAAGT	Y		1
AACTTCTTCA	4	m6A	H32_NODE_2	90782	AACTTCTTGA	T	-	GAAGT	Y		1
AACTTCTTCA	4	m6A	H32_NODE_2	143321	TACTTCTTCT	T	-	GAAGT	Y		1
AACTTCTTCA	4	m6A	H32_NODE_2	149620	ATCTTCTTCG	T	-	GAAGT	Y		1
AACTTCTTCA	4	m6A	H32_NODE_2	9742	AACTTCTTCC	T	-	GAAGT	Y		1
AACTTCTTCA	4	m6A	H32_NODE_2	55074	TTCTTCTTCA	T	-	GAAGT	Y		1
AACTTCTTCA	4	m6A	H32_contig-120_1	12572	AACATCATCA	A	+	GAAGT	Y		1
AACTTCTTCA	4	m6A	H32_contig-120_1	57323	AACATCGTCA	A	+	GAAGT	Y		1
AACTTCTTCA	4	m6A	H19_utg00000002_pilon	11799	AACTTCTCCA	T	-	GAAGT	Y		1
AACTTCTTCA	4	m6A	H32_contig-120_1	62670	AACATCTTCA	A	+	GAAGT	Y		1
AACTTCTTCA	4	m6A	H32_contig-120_1	76938	AACATCTTCA	A	+	GAAGT	Y		1
AACTTCTTCA	4	m6A	H32_NODE_2	51966	AACTTCTTCC	T	-	GAAGT	Y		1
AACTTCTTCA	4	m6A	H32_NODE_2	118841	AACTTCTTCC	T	-	GAAGT	Y		1
AACTTCTTCA	4	m6A	H32_NODE_2	67142	AGCTTCTGCA	T	-	GAAGT	Y		1
AACTTCTTCA	4	m6A	H32_NODE_2	39663	ATCTTCTTCA	T	-	GAAGT	Y		1
AACTTCTTCA	4	m6A	H32_NODE_2	67154	AGCTTCTGCA	T	-	GAAGT	Y		1
AACTTCTTCA	4	m6A	H32_NODE_2	22396	TACTTCTTCG	T	-	GAAGT	Y		1
AACTTCTTCA	4	m6A	H32_NODE_2	151543	AACTTCCTCT	T	-	GAAGT	Y		1
AACTTCTTCA	4	m6A	NCF044_contig_1423_pilon	49557	AGTTTCTTCA	T	-	GAAGT	Y		1
AACTTCTTCA	4	m6A	H32_NODE_2	50928	TACTTCATCA	T	-	GAAGT	Y		1
AACTTCTTCA	4	m6A	H32_contig-120_1	7209	ATCATCTTCA	A	+	GAAGT	Y		1
AACTTCTTCA	4	m6A	H32_NODE_2	66023	AGCTTCTTCA	T	-	GAAGT	Y		1
AACTTCTTCA	4	m6A	H32_NODE_2	5427	AACTTCAGCA	T	-	GAAGT	Y		1
AACTTCTTCA	4	m6A	NC152_opera_contig_8	41267	AGCATCTTCA	A	+	GAAGT	Y		1
AACTTCTTCA	4	m6A	H32_NODE_2	74976	ATCTTCTTCA	T	-	GAAGT	Y		1
AACTTCTTCA	4	m6A	H32_contig-120_1	11654	AACATCATCA	A	+	GAAGT	Y		1
AACTTCTTCA	4	m6A	H32_NODE_2	97714	ATCTTCTACA	T	-	GAAGT	Y		1
AACTTCTTCA	4	m6A	H32_tig00000001_pilon	17984	ATCATCTTCA	A	+	GAAGT	Y		1
AACTTCTTCA	4	m6A	H32_NODE_2	43289	AGCATCTTCA	A	+	GAAGT	Y		1
AACTTCTTCA	4	m6A	H32_NODE_2	14724	ATCTTCATCA	T	-	GAAGT	Y		1
AACTTCTTCA	4	m6A	NCF026_contig_36_pilon	43378	AGTTTCTTCA	T	-	GAAGT	Y		1
AACTTCTTCA	4	m6A	H32_contig-120_1	23399	AACATCTTCG	A	+	GAAGT	Y		1
AACTTCTTCA	4	m6A	H32_NODE_2	931	AACTTCTTAA	T	-	GAAGT	Y		1
AACTTCTTCA	4	m6A	H32_NODE_2	66077	AACTTCTTCA	T	-	GAAGT	Y		1
AACTTCTTCA	4	m6A	H32_NODE_2	33838	AACTTCTTGA	T	-	GAAGT	Y		1
AACTTCTTCA	4	m6A	H32_contig_38_pilon	83924	ATCTTCTACA	T	-	GAAGT	Y		1
AACTTCTTCA	4	m6A	H32_NODE_2	79384	AACTTCTTGA	T	-	GAAGT	Y		1
AACTTCTTCA	4	m6A	H32_NODE_2	151702	ATCTTCATCA	T	-	GAAGT	Y		1
AACTTCTTCA	4	m6A	H32_NODE_2	33450	AACTCCTTCA	T	-	GAAGT	Y		1
AACTTCTTCA	4	m6A	H32_contig-120_1	3906	AACATCTTCA	A	+	GAAGT	Y		1
AACTTCTTCA	4	m6A	H32_contig_105_pilon	18464	ACCTTCATCA	T	-	GAAGT	Y		1
AACTTCTTCA	4	m6A	H32_NODE_2	43691	ACCTTCATCA	T	-	GAAGT	Y		1
AACTTCTTCA	4	m6A	H34_NODE_47	9509	ATCATCTTCA	A	+	GAAGT	Y		1
AACTTCTTCA	4	m6A	H32_NODE_2	67100	AACTTCATTA	T	-	GAAGT	Y		1
AACTTCTTCA	4	m6A	H34_contig-120_110	26582	AACTTCACCA	T	-	GAAGT	Y		0
AACTTCTTCA	4	m6A	H32_NODE_2	29689	AACTTCATGA	T	-	GAAGT	Y		1
AACTTCTTCA	4	m6A	H32_contig-120_1	57635	AACATCATCA	A	+	GAAGT	Y		1
AACTTCTTCA	4	m6A	H32_NODE_2	58450	AACTTCTACA	T	-	GAAGT	Y		1
AACTTCTTCA	4	m6A	H32_NODE_2	91784	AACTTCTTGT	T	-	GAAGT	Y		1
AACTTCTTCA	4	m6A	NCF026_contig_36_pilon	42448	AACATCATCA	A	+	GAAGT	Y		1
AACTTCTTCA	4	m6A	H32_NODE_2	90792	AACTTCTTCA	T	-	GAAGT	Y		1
AACTTCTTCA	4	m6A	H32_NODE_2	27916	TACTCCTTCA	T	-	GAAGT	Y		1
AACTTCTTCA	4	m6A	H32_NODE_2	24280	TACTCCTTCA	T	-	GAAGT	Y		1
AACTTCTTCA	4	m6A	H32_contig-120_1	45271	ACCTTCTTCA	T	-	GAAGT	Y		1
AACTTCTTCA	4	m6A	H32_NODE_2	10756	AACTTCTTAA	T	-	GAAGT	Y		1
AACTTCTTCA	4	m6A	H32_NODE_2	89116	AACTTCCTCT	T	-	GAAGT	Y		1
AACTTCTTCA	4	m6A	H32_NODE_2	31374	AACTTCTCCA	T	-	GAAGT	Y		1
AACTTCTTCA	4	m6A	H32_NODE_2	129301	AACTTCATTA	T	-	GAAGT	Y		1
AACTTCTTCA	4	m6A	H48_NODE_12	46281	AACATCTTCG	A	+	GAAGT	Y		1
AACTTCTTCA	4	m6A	H32_NODE_2	19825	CACTTCTTCA	T	-	GAAGT	Y		1
AACTTCTTCA	4	m6A	H32_NODE_2	59618	AACTTCTTCA	T	-	GAAGT	Y		1
AACTTCTTCA	4	m6A	H32_NODE_2	64307	AACTTCTCCT	T	-	GAAGT	Y		1
AACTTCTTCA	4	m6A	H32_contig-120_1	53831	AGCATCTTCA	A	+	GAAGT	Y		1
AACTTCTTCA	4	m6A	H32_NODE_2	13764	ATCTTCTTCT	T	-	GAAGT	Y		1
AACTTCTTCA	4	m6A	H32_contig-120_1	2090	AACATCGTCA	A	+	GAAGT	Y		1
AACTTCTTCA	4	m6A	H32_NODE_2	79647	ATCTTCATCA	T	-	GAAGT	Y		1
AACTTCTTCA	4	m6A	H32_NODE_2	5285	AACTTCTTCC	T	-	GAAGT	Y		1
AACTTCTTCA	4	m6A	H32_NODE_2	144506	TACTTCTTCT	T	-	GAAGT	Y		1
AACTTCTTCA	4	m6A	H32_NODE_2	7791	ATCTTCTTCG	T	-	GAAGT	Y		1
AACTTCTTCA	4	m6A	H32_contig-120_5	27391	TTCTTCTTCA	T	-	GAAGT	Y		1
AACTTCTTCA	4	m6A	H32_NODE_2	12879	TTCTTCTTCA	T	-	GAAGT	Y		1
AACTTCTTCA	4	m6A	H32_NODE_2	134292	AACTTCAACA	T	-	GAAGT	Y		1
AACTTCTTCA	4	m6A	H32_NODE_2	123661	TTCTTCTTCA	T	-	GAAGT	Y		1
AACTTCTTCA	4	m6A	H32_NODE_2	120242	ATCTTCTTCG	T	-	GAAGT	Y		1
AACTTCTTCA	4	m6A	H32_NODE_2	145753	AACTTCTCCA	T	-	GAAGT	Y		1
AACTTCTTCA	4	m6A	H32_contig-120_1	74786	AGCATCTTCA	A	+	GAAGT	Y		1
AACTTCTTCA	4	m6A	H32_NODE_2	108929	ATCTTCATCA	T	-	GAAGT	Y		1
AACTTCTTCA	4	m6A	H32_NODE_2	33939	TGCTTCTTCA	T	-	GAAGT	Y		1
AACTTCTTCA	4	m6A	H32_NODE_2	135724	TACTTCGTCA	T	-	GAAGT	Y		1
AACTTCTTCA	4	m6A	H32_contig-120_1	29022	ACCTTCTTCA	T	-	GAAGT	Y		1
AACTTCTTCA	4	m6A	H48_NODE_12	20404	AACATCATCA	A	+	GAAGT	Y		1
AACTTCTTCA	4	m6A	NC308_tig00000005_pilon	56658	ATCATCTTCA	A	+	GAAGT	Y		1
AACTTCTTCA	4	m6A	H32_NODE_2	140002	TACTTCTTCT	T	-	GAAGT	Y		1
AACTTCTTCA	4	m6A	H32_NODE_2	105531	CACTTCTTCA	T	-	GAAGT	Y		1
AACTTCTTCA	4	m6A	H32_NODE_2	35871	TACTTCTTCA	T	-	GAAGT	Y		1
AACTTCTTCA	4	m6A	H32_NODE_2	121455	AACTTCTTCA	T	-	GAAGT	Y		1
AACTTCTTCA	4	m6A	H32_contig-120_1	67220	AACATCTTCA	A	+	GAAGT	Y		1
AACTTCTTCA	4	m6A	H32_NODE_2	119432	TACTTCTTCA	T	-	GAAGT	Y		1
AACTTCTTCA	4	m6A	H32_contig-120_1	79367	AACATCTTCA	A	+	GAAGT	Y		1
AACTTCTTCA	4	m6A	H32_NODE_2	29017	ATCTTCTTCA	T	-	GAAGT	Y		1
AACTTCTTCA	4	m6A	H32_NODE_2	108959	ATCTTCATCA	T	-	GAAGT	Y		1
AACTTCTTCA	4	m6A	H32_contig-120_1	50949	ACCTTCTTCA	T	-	GAAGT	Y		1
AACTTCTTCA	4	m6A	H32_NODE_2	105219	ACCTTCTTCA	T	-	GAAGT	Y		1
AACTTCTTCA	4	m6A	H32_NODE_2	143502	AACTTCCTCT	T	-	GAAGT	Y		1
AACTTCTTCA	4	m6A	H32_NODE_2	6505	ATCTTCTTCT	T	-	GAAGT	Y		1
AACTTCTTCA	4	m6A	H32_NODE_2	27430	TACTTCATCA	T	-	GAAGT	Y		1
AACTTCTTCA	4	m6A	H32_NODE_2	107540	TGCTTCTTCA	T	-	GAAGT	Y		1
AACTTCTTCA	4	m6A	H32_NODE_5	26090	AATATCTTCA	A	+	GAAGT	Y		1
AACTTCTTCA	4	m6A	H32_NODE_2	143090	CACTTCTTCA	T	-	GAAGT	Y		1
AACTTCTTCA	4	m6A	H32_NODE_2	70518	AACTTCATCA	T	-	GAAGT	Y		1
AACTTCTTCA	4	m6A	SK08_NODE_9	20549	AACATCTTCA	A	+	GAAGT	Y		1
AACTTCTTCA	4	m6A	H32_NODE_2	140846	AACTTCATCA	T	-	GAAGT	Y		1
AACTTCTTCA	4	m6A	H32_NODE_4	53335	AGTTTCTTCA	T	-	GAAGT	Y		1
AACTTCTTCA	4	m6A	SK22_NODE_4	24454	ATCTTCTTCA	T	-	GAAGT	Y		1
AACTTCTTCA	4	m6A	H32_NODE_2	115010	AACTTCGTCA	T	-	GAAGT	Y		1
AACTTCTTCA	4	m6A	H32_contig_105_pilon	10143	ACCTTCTTCA	T	-	GAAGT	Y		1
AACTTCTTCA	4	m6A	H32_NODE_2	46948	ATCTTCTTCG	T	-	GAAGT	Y		1
AACTTCTTCA	4	m6A	H32_contig-120_1	66122	ATCATCTTCA	A	+	GAAGT	Y		1
AACTTCTTCA	4	m6A	H32_NODE_2	62784	AACATCTTCT	A	+	GAAGT	Y		1
AACTTCTTCA	4	m6A	H32_NODE_2	142162	AACTTCTACT	T	-	GAAGT	Y		1
AACTTCTTCA	4	m6A	H32_NODE_2	136546	AACTTCTACT	T	-	GAAGT	Y		1
AACTTCTTCA	4	m6A	H32_NODE_2	29653	AACTTCTTCT	T	-	GAAGT	Y		1
AACTTCTTCA	4	m6A	SK43_NODE_21	19194	AATATCTTCA	A	+	GAAGT	Y		1
AACTTCTTCA	4	m6A	NCF026_ctg00000001_pilon	78832	AATATCTTCA	A	+	GAAGT	Y		1
AACTTCTTCA	4	m6A	SK12_utg00000004_pilon	21293	AATATCTTCA	A	+	GAAGT	Y		1
AACTTCTTCA	4	m6A	H32_contig_365_pilon	5153	TACTTCTTCA	T	-	GAAGT	Y		1
AACTTCTTCA	4	m6A	H46_NODE_6	205145	ATCTTCATCA	T	-	GAAGT	Y		0
AACTTCTTCA	4	m6A	H32_NODE_4	47073	AGCTCCTTCA	T	-	GAAGT	Y		1
AACTTCTTCA	4	m6A	H32_contig-120_1	41963	ACCTTCTTCA	T	-	GAAGT	Y		1
AACTTCTTCA	4	m6A	H63_contig_142_pilon	71679	AGCATCTTCA	A	+	GAAGT	Y		1
AACTTCTTCA	4	m6A	H32_NODE_2	96760	TACTTCTTCA	T	-	GAAGT	Y		1
AACTTCTTCA	4	m6A	NCF026_contig_36_pilon	40624	AACATCTTCT	A	+	GAAGT	Y		1
AACTTCTTCA	4	m6A	H32_NODE_2	151384	ATCTTCGTCA	T	-	GAAGT	Y		1
AACTTCTTCA	4	m6A	H48_NODE_12	12714	AATATCTTCA	A	+	GAAGT	Y		1
AACTTCTTCA	4	m6A	H32_NODE_2	58383	AACTTCTTTA	T	-	GAAGT	Y		1
AACTTCTTCA	4	m6A	SK03_contig_255_pilon	144061	AACATCTTCT	A	+	GAAGT	Y		1
AACTTCTTCA	4	m6A	H32_contig-120_1	79217	AACATCTTCT	A	+	GAAGT	Y		1
AACTTCTTCA	4	m6A	NC152_opera_contig_8	38766	AACATCTTCT	A	+	GAAGT	Y		1
AACTTCTTCA	4	m6A	H32_NODE_2	121444	AACTTCTTCG	T	-	GAAGT	Y		1
AACTTCTTCA	4	m6A	H32_NODE_2	144302	ATCTTCATCA	T	-	GAAGT	Y		1
AACTTCTTCA	4	m6A	H32_NODE_4	37735	AGTTTCTTCA	T	-	GAAGT	Y		1
AACTTCTTCA	4	m6A	H32_NODE_2	135870	AACTTCATCC	T	-	GAAGT	Y		1
AACTTCTTCA	4	m6A	H32_NODE_2	45553	AACTTCTTCT	T	-	GAAGT	Y		1
AACTTCTTCA	4	m6A	SK03_tig00000002_pilon	35595	AATATCTTCA	A	+	GAAGT	Y		1
AACTTCTTCA	4	m6A	H32_NODE_2	126851	TACTTCTACA	T	-	GAAGT	Y		1
AACTTCTTCA	4	m6A	H32_NODE_2	94528	AACTTCGTCA	T	-	GAAGT	Y		1
AACTTCTTCA	4	m6A	DC26_NODE_122	14206	ATCTTCGTCA	T	-	GAAGT	Y		0
AACTTCTTCA	4	m6A	NC173_NODE_1	1014543	ATCTTCATCA	T	-	GAAGT	Y		0
AACTTCTTCA	4	m6A	H32_NODE_2	28303	AACTTCTTCT	T	-	GAAGT	Y		1
AACTTCTTCA	4	m6A	H32_NODE_2	120934	AACTTCTTCG	T	-	GAAGT	Y		1
AACTTCTTCA	4	m6A	H32_NODE_2	9327	ATCTCCTTCA	T	-	GAAGT	Y		1
AACTTCTTCA	4	m6A	H32_NODE_2	145764	AACTCCTACA	T	-	GAAGT	Y		1
AACTTCTTCA	4	m6A	H32_NODE_2	34350	ATCTTCGTCA	T	-	GAAGT	Y		1
AACTTCTTCA	4	m6A	NCF026_contig_36_pilon	63194	AATATCTTCA	A	+	GAAGT	Y		1
AACTTCTTCA	4	m6A	H32_NODE_2	69324	ATCTTCATCA	T	-	GAAGT	Y		1
AACTTCTTCA	4	m6A	H32_NODE_2	134358	AGCTTCGTCA	T	-	GAAGT	Y		1
AACTTCTTCA	4	m6A	H32_NODE_2	69746	AACTTCTGCT	T	-	GAAGT	Y		1
AACTTCTTCA	4	m6A	H32_NODE_2	114770	AACTTCTGCT	T	-	GAAGT	Y		1
AACTTCTTCA	4	m6A	H32_NODE_2	138474	ATCTTCGTCA	T	-	GAAGT	Y		1
AACTTCTTCA	4	m6A	NCF044_contig-120_5	4957	AATATCTTCA	A	+	GAAGT	Y		1
AACTTCTTCA	5	m6A	H32_NODE_30	30466	AGCATCTTCA	T	-	GAAGT	Y		1
AACTTCTTCA	5	m6A	H32_NODE_5	58128	AAGTTCTTCA	T	-	GAAGT	Y		1
AACTTCTTCA	5	m6A	H32_NODE_5	70277	AGTTTCTTCA	T	-	GAAGT	Y		1
AACTTCTTCA	5	m6A	S05_NODE_12	47270	AAGTTCTTCA	T	-	GAAGT	Y		1
AACTTCTTCA	5	m6A	NCF106_contig-120_25	29901	ATCTTCGTCA	T	-	GAAGT	Y		1
AACTTCTTCA	5	m6A	H32_contig-120_1	53830	AGCATCTTCA	T	-	GAAGT	Y		1
AACTTCTTCA	5	m6A	NC173_NODE_1	581825	AACTTCGTCA	T	-	GAAGT	Y		0
AACTTCTTCA	5	m6A	H32_NODE_30	34366	AGCATCTTCA	T	-	GAAGT	Y		1
AACTTCTTCA	5	m6A	H32_contig-120_1	74785	AGCATCTTCA	T	-	GAAGT	Y		1
AACTTCTTCA	5	m6A	NC152_opera_contig_8	21502	AAGTTCTTCA	T	-	GAAGT	Y		1
AACTTCTTCA	5	m6A	NC152_contig-120_9	33816	AACTTCTTCA	T	-	GAAGT	Y		1
AACTTCTTCA	5	m6A	H32_NODE_10	26700	AACATCGTCA	T	-	GAAGT	Y		1
AACTTCTTCA	6	m6A	H32_NODE_5	71926	AACTTATTCA	A	+	GAAGT	Y		1
AACTTCTTCA	7	m6A	H32_contig-120_1	57979	AATTTCATCA	A	+	GAAGT	Y		1
AACTTCTTCA	7	m6A	H32_contig-120_1	43346	AATTTCATCA	A	+	GAAGT	Y		1
AACTTCTTCA	7	m6A	H32_NODE_2	138236	ATTTTCTTCA	T	-	GAAGT	Y		1
AACTTCTTCA	7	m6A	H32_contig-120_1	12569	AACATCATCA	A	+	GAAGT	Y		1
AACTTCTTCA	7	m6A	H32_contig-120_1	25293	AATTTCATCA	A	+	GAAGT	Y		1
AACTTCTTCA	7	m6A	H32_contig-120_1	29364	AAATTCATCA	A	+	GAAGT	Y		1
AACTTCTTCA	7	m6A	H32_contig-120_1	11651	AACATCATCA	A	+	GAAGT	Y		1
AACTTCTTCA	7	m6A	H32_contig_83_pilon	26222	AGCTTCATCA	A	+	GAAGT	Y		1
AACTTCTTCA	7	m6A	H32_NODE_2	132762	AATTTCTTCA	T	-	GAAGT	Y		1
AACTTCTTCA	7	m6A	H32_NODE_4	53809	AGCTTCATCA	A	+	GAAGT	Y		1
AACTTCTTCA	7	m6A	H32_contig-120_1	57632	AACATCATCA	A	+	GAAGT	Y		1
AACTTCTTCA	7	m6A	H32_NODE_2	5282	AACTTCTTCC	T	-	GAAGT	Y		1
AACTTCTTCA	7	m6A	H32_NODE_2	120239	ATCTTCTTCG	T	-	GAAGT	Y		1
AACTTCTTCA	7	m6A	H32_NODE_2	7788	ATCTTCTTCG	T	-	GAAGT	Y		1
AACTTCTTCA	7	m6A	H32_NODE_2	153102	ATTTTCTTCA	T	-	GAAGT	Y		1
AACTTCTTCA	7	m6A	H32_NODE_2	124635	AATTTCTTCA	T	-	GAAGT	Y		1
AACTTCTTCA	7	m6A	H32_NODE_2	68446	AATTTCTTCA	T	-	GAAGT	Y		1
AACTTCTTCA	7	m6A	H32_NODE_2	145750	AACTTCTCCA	T	-	GAAGT	Y		1
AACTTCTTCA	7	m6A	H32_contig-120_1	87502	AAATTCATCA	A	+	GAAGT	Y		1
AACTTCTTCA	7	m6A	H32_NODE_2	101431	ATTTTCTTCA	T	-	GAAGT	Y		1
AACTTCTTCA	7	m6A	H32_NODE_2	74979	ATCTTCTTCA	T	-	GAAGT	Y		1
AACTTCTTCA	7	m6A	H32_NODE_2	55335	AATTTCTTCA	T	-	GAAGT	Y		1
AACTTCTTCA	7	m6A	H32_NODE_2	35394	ATTTTCTTCA	T	-	GAAGT	Y		1
AACTTCTTCA	7	m6A	H32_NODE_2	5424	AACTTCAGCA	A	+	GAAGT	Y		1
AACTTCTTCA	7	m6A	H32_NODE_2	118838	AACTTCTTCC	T	-	GAAGT	Y		1
AACTTCTTCA	7	m6A	H32_contig-120_1	5777	ACCTTCATCA	A	+	GAAGT	Y		1
AACTTCTTCA	7	m6A	H32_NODE_2	75322	AAATTCTTCA	T	-	GAAGT	Y		1
AACTTCTTCA	7	m6A	H32_NODE_2	8961	AATTTCTTCT	T	-	GAAGT	Y		1
AACTTCTTCA	7	m6A	H32_NODE_4	38827	AGCTTCATCA	A	+	GAAGT	Y		1
AACTTCTTCA	7	m6A	H32_NODE_2	104434	AATTTCTTCA	T	-	GAAGT	Y		1
AACTTCTTCA	7	m6A	H32_contig-120_1	59104	AATTTCATCA	A	+	GAAGT	Y		1
AACTTCTTCA	7	m6A	H32_NODE_2	139125	ATTTTCTTCA	T	-	GAAGT	Y		1
AACTTCTTCA	7	m6A	H32_NODE_2	39666	ATCTTCTTCA	T	-	GAAGT	Y		1
AACTTCTTCA	7	m6A	H32_NODE_2	140005	TACTTCTTCT	T	-	GAAGT	Y		1
AACTTCTTCA	7	m6A	H32_NODE_2	31377	AACTTCTCCA	T	-	GAAGT	Y		1
AACTTCTTCA	7	m6A	H32_NODE_2	143318	TACTTCTTCT	T	-	GAAGT	Y		1
AACTTCTTCA	7	m6A	H32_contig_362_pilon	25004	AACTTCTTCG	T	-	GAAGT	Y		1
AACTTCTTCA	7	m6A	NC152_opera_contig_8	40585	AACATCATCA	A	+	GAAGT	Y		1
AACTTCTTCA	7	m6A	H32_contig_109_pilon	8366	AACTTCTTCC	T	-	GAAGT	Y		0
AACTTCTTCA	7	m6A	H32_NODE_2	55077	TTCTTCTTCA	T	-	GAAGT	Y		1
AACTTCTTCA	7	m6A	H32_contig-120_1	52091	AATTTCATCA	A	+	GAAGT	Y		1
AACTTCTTCA	7	m6A	H32_NODE_2	83971	ATTTTCTTCA	T	-	GAAGT	Y		1
AACTTCTTCA	7	m6A	H32_NODE_2	44941	AAGTTCTTCA	T	-	GAAGT	Y		1
AACTTCTTCA	7	m6A	H32_contig-120_1	52055	ATCTTCATCA	A	+	GAAGT	Y		1
AACTTCTTCA	7	m6A	H48_NODE_12	20401	AACATCATCA	A	+	GAAGT	Y		1
AACTTCTTCA	7	m6A	H32_tig00000001_pilon	83212	ATCTTCATCA	A	+	GAAGT	Y		1
AACTTCTTCA	7	m6A	H32_NODE_2	24277	TACTCCTTCA	T	-	GAAGT	Y		1
AACTTCTTCA	7	m6A	H32_contig-120_1	39377	ATCTTCATCA	A	+	GAAGT	Y		1
AACTTCTTCA	7	m6A	H32_contig-120_1	64353	AAATTCATCA	A	+	GAAGT	Y		1
AACTTCTTCA	7	m6A	H32_NODE_2	58075	AAATTCTTCA	T	-	GAAGT	Y		1
AACTTCTTCA	7	m6A	H32_NODE_2	13868	TATTTCTTCA	T	-	GAAGT	Y		1
AACTTCTTCA	7	m6A	H32_NODE_2	85928	AATTTCTTCA	T	-	GAAGT	Y		1
AACTTCTTCA	7	m6A	H32_NODE_2	12876	TTCTTCTTCA	T	-	GAAGT	Y		1
AACTTCTTCA	7	m6A	H32_NODE_34	18663	AACTTCATGA	A	+	GAAGT	Y		1
AACTTCTTCA	7	m6A	H32_NODE_2	149617	ATCTTCTTCG	T	-	GAAGT	Y		1
AACTTCTTCA	7	m6A	H32_NODE_2	46951	ATCTTCTTCG	T	-	GAAGT	Y		1
AACTTCTTCA	7	m6A	H32_NODE_2	29020	ATCTTCTTCA	T	-	GAAGT	Y		1
AACTTCTTCA	7	m6A	H32_NODE_2	144503	TACTTCTTCT	T	-	GAAGT	Y		1
AACTTCTTCA	7	m6A	H32_NODE_2	107183	AACATCTTCA	T	-	GAAGT	Y		1
AACTTCTTCA	7	m6A	H50_NODE_20	4289	AACATCTTCA	T	-	GAAGT	Y		1
AACTTCTTCA	7	m6A	H32_contig-120_1	87125	AAATTCATCA	A	+	GAAGT	Y		1
AACTTCTTCA	7	m6A	H32_NODE_2	28306	AACTTCTTCT	T	-	GAAGT	Y		1
AACTTCTTCA	7	m6A	H32_NODE_2	79803	AAATTCTTCA	T	-	GAAGT	Y		1
AACTTCTTCA	7	m6A	H32_NODE_2	70512	AGTTTCTTCA	T	-	GAAGT	Y		1
AACTTCTTCA	7	m6A	H32_NODE_2	105216	ACCTTCTTCA	T	-	GAAGT	Y		1
AACTTCTTCA	7	m6A	H32_contig-120_1	19816	AATTTCATCA	A	+	GAAGT	Y		1
AACTTCTTCA	7	m6A	H32_NODE_2	51969	AACTTCTTCC	T	-	GAAGT	Y		1
AACTTCTTCA	7	m6A	H32_NODE_2	8736	AAGTTCTTCA	T	-	GAAGT	Y		1
AACTTCTTCA	7	m6A	H32_NODE_2	43292	AGCATCTTCA	T	-	GAAGT	Y		1
AACTTCTTCA	7	m6A	H32_NODE_2	64310	AACTTCTCCT	T	-	GAAGT	Y		1
AACTTCTTCA	7	m6A	NCF026_NODE_9	30159	ATCTTCATCA	A	+	GAAGT	Y		1
AACTTCTTCA	7	m6A	H32_contig_362_pilon	31477	AACTTCTTCG	T	-	GAAGT	Y		1
AACTTCTTCA	7	m6A	H32_NODE_2	23026	AACATCTTCA	T	-	GAAGT	Y		1
AACTTCTTCA	7	m6A	H32_NODE_2	22393	TACTTCTTCG	T	-	GAAGT	Y		1
AACTTCTTCA	7	m6A	H32_contig_109_pilon	15528	AACCTCTTCA	T	-	GAAGT	Y		0
AACTTCTTCA	7	m6A	H32_NODE_2	110972	AAATTCTTCA	T	-	GAAGT	Y		1
AACTTCTTCA	7	m6A	H32_NODE_2	6525	TATTTCTTCA	T	-	GAAGT	Y		1
AACTTCTTCA	7	m6A	H32_NODE_2	66080	AACTTCTTCA	T	-	GAAGT	Y		1
AACTTCTTCA	7	m6A	H32_NODE_2	123658	TTCTTCTTCA	T	-	GAAGT	Y		1
AACTTCTTCA	7	m6A	H32_NODE_2	66026	AGCTTCTTCA	T	-	GAAGT	Y		1
AACTTCTTCA	7	m6A	H32_contig-120_1	1890	AACACCTTCA	T	-	GAAGT	Y		1
AACTTCTTCA	7	m6A	H32_NODE_2	9739	AACTTCTTCC	T	-	GAAGT	Y		1
AACTTCTTCA	7	m6A	H32_NODE_2	44234	AATATCTTCA	T	-	GAAGT	Y		1
AACTTCTTCA	7	m6A	H32_NODE_2	46227	AACCTCTTCA	T	-	GAAGT	Y		1
AACTTCTTCA	7	m6A	H32_NODE_2	27913	TACTCCTTCA	T	-	GAAGT	Y		1
AACTTCTTCA	7	m6A	H32_NODE_2	121441	AACTTCTTCG	T	-	GAAGT	Y		1
AACTTCTTCA	7	m6A	H32_NODE_2	29650	AACTTCTTCT	T	-	GAAGT	Y		1
AACTTCTTCA	7	m6A	H32_NODE_2	1988	AATTCCTTCA	T	-	GAAGT	Y		1
AACTTCTTCA	7	m6A	H32_NODE_2	45556	AACTTCTTCT	T	-	GAAGT	Y		1
AACTTCTTCA	7	m6A	H32_contig_109_pilon	25101	CACTTCTTCA	T	-	GAAGT	Y		0
AACTTCTTCA	7	m6A	H32_NODE_2	57116	AATTTCTTCT	T	-	GAAGT	Y		1
AACTTCTTCA	7	m6A	H32_contig-120_1	64365	TACTTCATCA	A	+	GAAGT	Y		1
AACTTCTTCA	7	m6A	H32_NODE_2	12855	AATATCTTCA	T	-	GAAGT	Y		1
AACTTCTTCA	7	m6A	H32_NODE_2	109736	AATATCTTCA	T	-	GAAGT	Y		1
AACTTCTTCA	7	m6A	H32_contig-120_1	22877	TACTTCATCA	A	+	GAAGT	Y		1
AACTTCTTCA	7	m6A	H32_NODE_2	96757	TACTTCTTCA	T	-	GAAGT	Y		1
AACTTCTTCA	7	m6A	H32_NODE_2	6502	ATCTTCTTCT	T	-	GAAGT	Y		1
AACTTCTTCA	7	m6A	H32_NODE_2	62787	AACATCTTCT	T	-	GAAGT	Y		1
AACTTCTTCA	7	m6A	SK20_contig_415_pilon	19317	TACTTCATCA	A	+	GAAGT	Y		1
AACTTCTTCA	7	m6A	H32_contig-120_1	42605	TACTTCATCA	A	+	GAAGT	Y		1
AACTTCTTCA	7	m6A	H32_NODE_2	13761	ATCTTCTTCT	T	-	GAAGT	Y		1
AACTTCTTCA	7	m6A	H32_contig-120_1	56215	ATCTCCTTCA	T	-	GAAGT	Y		1
AACTTCTTCA	7	m6A	H32_NODE_2	59621	AACTTCTTCA	T	-	GAAGT	Y		1
AACTTCTTCA	7	m6A	H32_NODE_2	152929	AATATCTTCA	T	-	GAAGT	Y		1
AACTTCTTCA	7	m6A	H32_NODE_2	10824	AATTTCTTCT	T	-	GAAGT	Y		1
AACTTCTTCA	7	m6A	NC152_opera_contig_8	84210	AACTTCATCT	A	+	GAAGT	Y		1
AACTTCTTCA	7	m6A	H32_NODE_2	143843	AATATCTTCA	T	-	GAAGT	Y		1
AACTTCTTCA	7	m6A	H32_NODE_2	33447	AACTCCTTCA	T	-	GAAGT	Y		1
AACTTCTTCA	7	m6A	H32_NODE_2	143093	CACTTCTTCA	T	-	GAAGT	Y		1
AACTTCTTCA	7	m6A	H32_NODE_30	30852	AACTTCATCT	A	+	GAAGT	Y		1
AACTTCTTCA	7	m6A	H32_NODE_2	134779	TATTTCTTCA	T	-	GAAGT	Y		1
AACTTCTTCA	7	m6A	H32_NODE_2	100500	AACCTCTTCA	T	-	GAAGT	Y		1
AACTTCTTCA	7	m6A	H32_NODE_2	7797	AATATCTTCA	T	-	GAAGT	Y		1
AACTTCTTCA	7	m6A	H32_NODE_2	45421	AACATCTTCT	T	-	GAAGT	Y		1
AACTTCTTCA	7	m6A	H32_NODE_2	19822	CACTTCTTCA	T	-	GAAGT	Y		1
AACTTCTTCA	7	m6A	H32_NODE_2	28936	TATTTCTTCA	T	-	GAAGT	Y		1
AACTTCTTCA	7	m6A	H32_NODE_2	110474	AAATTCTTCA	T	-	GAAGT	Y		1
AACTTCTTCA	7	m6A	H32_NODE_2	67325	AATTTCTTCT	T	-	GAAGT	Y		1
AACTTCTTCA	7	m6A	H32_NODE_2	35874	TACTTCTTCA	T	-	GAAGT	Y		1
AACTTCTTCA	7	m6A	H32_NODE_2	90789	AACTTCTTCA	T	-	GAAGT	Y		1
AACTTCTTCA	7	m6A	NCF044_contig_1160_pilon	70805	AACTTCATCC	A	+	GAAGT	Y		1
AACTTCTTCA	7	m6A	H32_NODE_2	105528	CACTTCTTCA	T	-	GAAGT	Y		1
AACTTCTTCA	7	m6A	H32_NODE_2	114142	ATCATCTTCA	T	-	GAAGT	Y		1
AACTTCTTCA	7	m6A	H32_NODE_2	119429	TACTTCTTCA	T	-	GAAGT	Y		1
AACTTCTTCA	7	m6A	H32_NODE_2	107537	TGCTTCTTCA	T	-	GAAGT	Y		1
AACTTCTTCA	7	m6A	H32_NODE_2	120931	AACTTCTTCG	T	-	GAAGT	Y		1
AACTTCTTCA	7	m6A	H32_NODE_2	57535	AATTTCTTCG	T	-	GAAGT	Y		1
AACTTCTTCA	7	m6A	H32_NODE_2	141542	AAATTCTTCA	T	-	GAAGT	Y		1
AACTTCTTCA	7	m6A	H32_NODE_2	63566	TATTTCTTCA	T	-	GAAGT	Y		1
AACTTCTTCA	7	m6A	H32_NODE_2	45091	ATCATCTTCA	T	-	GAAGT	Y		1
AACTTCTTCA	7	m6A	H32_contig-120_1	28821	AACTTCATCA	A	+	GAAGT	Y		1
AACTTCTTCA	7	m6A	H32_NODE_2	55908	AAATTCTTCA	T	-	GAAGT	Y		1
AACTTCTTCA	7	m6A	H32_NODE_2	64283	TATTTCTTCA	T	-	GAAGT	Y		1
AACTTCTTCA	7	m6A	B03_NODE_13	82956	AACTTCATCA	A	+	GAAGT	Y		1
AACTTCTTCA	7	m6A	H19_ctg00000001_pilon	58860	ATCTCCTTCA	T	-	GAAGT	Y		1
AACTTCTTCA	7	m6A	H32_NODE_2	33942	TGCTTCTTCA	T	-	GAAGT	Y		1
AACTTCTTCA	7	m6A	H32_NODE_2	9324	ATCTCCTTCA	T	-	GAAGT	Y		1
AACTTCTTCA	7	m6A	H32_NODE_2	121452	AACTTCTTCA	T	-	GAAGT	Y		1
AACTTCTTCA	7	m6A	H32_contig-120_1	42500	AACTTCATCA	A	+	GAAGT	Y		1
AACTTCTTCA	7	m6A	H19_ctg00000001_pilon	50086	ATCTCCTTCA	T	-	GAAGT	Y		1
AACTTCTTCA	8	m6A	H32_NODE_10	17188	AAATTCATCA	T	-	GAAGT	Y		1
AACTTCTTCA	8	m6A	H32_NODE_34	18662	AACTTCATGA	T	-	GAAGT	Y		1
AACTTCTTCA	8	m6A	H32_NODE_10	22462	AACTTCCTCT	T	-	GAAGT	Y		1
AACTTCTTCA	8	m6A	H32_NODE_10	13348	ATCTTCATCA	T	-	GAAGT	Y		1
AACTTCTTCA	8	m6A	S02_contig_119_pilon	40729	AGCTTCATCA	T	-	GAAGT	Y		0
AACTTCTTCA	8	m6A	H32_NODE_4	29300	TACTTCTACA	A	+	GAAGT	Y		1
AACTTCTTCA	8	m6A	H32_NODE_5	11758	TACTTCTACA	A	+	GAAGT	Y		1
AACTTCTTCA	8	m6A	H32_NODE_4	31618	AACTTCTACA	A	+	GAAGT	Y		1
AACTTCTTCA	8	m6A	H32_NODE_10	36103	AAATTCATCA	T	-	GAAGT	Y		1
AACTTCTTCA	8	m6A	NC152_opera_contig_8	21262	AACTTCTACT	A	+	GAAGT	Y		1
AACTTCTTCA	8	m6A	NCF026_contig_36_pilon	22542	AACTTCTACT	A	+	GAAGT	Y		1
AACTTCTTCA	8	m6A	H32_NODE_10	3037	AACTTCATCA	T	-	GAAGT	Y		1
AACTTCTTT	2	m6A	H31_contig_133_pilon	32065	AAACTCTTT	A	+	GAAGT	Y		1
AACTTCTTT	2	m6A	A107_contig_13_pilon	56910	AACTTCTTA	A	+	GAAGT	Y		1
AACTTCTTT	2	m6A	H49_contig_90_pilon	70554	AACTTCTTA	A	+	GAAGT	Y		1
AACTTCTTT	2	m6A	H49_contig_90_pilon	8093	TACTTCTTT	A	+	GAAGT	Y		1
AACTTCTTT	2	m6A	H31_contig_133_pilon	59293	TACTTCTTT	A	+	GAAGT	Y		1
AACTTCTTT	2	m6A	H31_contig_133_pilon	58544	TACTTCTTT	A	+	GAAGT	Y		1
AACTTCTTT	2	m6A	H31_contig_133_pilon	30696	AAACTCTTT	A	+	GAAGT	Y		1
AACTTCTTT	2	m6A	H49_contig_146_pilon	3846	AACCTCTTT	A	+	GAAGT	Y		1
AACTTCTTT	2	m6A	H49_contig_370_pilon	70748	AAGTTCTTT	A	+	GAAGT	Y		1
AACTTCTTT	2	m6A	H49_contig_362_pilon	39609	AAACTCTTT	A	+	GAAGT	Y		1
AACTTCTTT	2	m6A	QM01_contig_579	39588	AACTTCTTA	A	+	GAAGT	Y		1
AACTTCTTT	2	m6A	H49_contig_362_pilon	2305	AACATCTTT	A	+	GAAGT	Y		1
AACTTCTTT	2	m6A	H49_contig_146_pilon	8194	AACCTCTTC	A	+	GAAGT	Y		1
AACTTCTTT	2	m6A	H49_contig_146_pilon	40893	AACTTCTTA	A	+	GAAGT	Y		1
AACTTCTTT	2	m6A	H49_contig_370_pilon	70429	AACTTCTTT	A	+	GAAGT	Y		1
AACTTCTTT	2	m6A	H49_contig_146_pilon	18201	AACTTCTTA	A	+	GAAGT	Y		1
AACTTCTTT	2	m6A	H31_contig_133_pilon	20489	AACTTCTTT	A	+	GAAGT	Y		1
AACTTCTTT	2	m6A	H49_contig_90_pilon	60876	TACTTCTTT	A	+	GAAGT	Y		1
AACTTCTTT	2	m6A	B03_NODE_16	69655	AACTTCTTA	A	+	GAAGT	Y		1
AACTTCTTT	2	m6A	H49_contig_362_pilon	34155	AAACTCTTT	A	+	GAAGT	Y		1
AACTTCTTT	2	m6A	SK43_contig_65_pilon	66371	AACTTCTTA	A	+	GAAGT	Y		1
AACTTCTTT	2	m6A	H49_contig_90_pilon	34434	AAACTCTTT	A	+	GAAGT	Y		1
AACTTCTTT	2	m6A	H49_contig_362_pilon	53553	TACTTCTTT	A	+	GAAGT	Y		1
AACTTCTTT	2	m6A	NCF044_contig_1388_pilon	11964	TACTTCTTT	A	+	GAAGT	Y		1
AACTTCTTT	2	m6A	A01_contig_289_pilon	3140	TACTTCTTT	A	+	GAAGT	Y		1
AACTTCTTT	2	m6A	H49_contig_146_pilon	46637	TACTTCTTT	A	+	GAAGT	Y		1
AACTTCTTT	2	m6A	H49_contig_146_pilon	1123	AACTTCTTT	A	+	GAAGT	Y		1
AACTTCTTT	2	m6A	A01_NODE_14	67601	AACTTCTTT	A	+	GAAGT	Y		1
AACTTCTTT	2	m6A	NCF051_contig_96_pilon	74975	TACTTCTTT	A	+	GAAGT	Y		1
AACTTCTTT	2	m6A	H49_contig_362_pilon	84802	AACTTCTTG	A	+	GAAGT	Y		1
AACTTCTTT	2	m6A	SK08_NODE_11	26444	AACTCCTTT	A	+	GAAGT	Y		1
AACTTCTTT	2	m6A	SK43_contig_65_pilon	1867	AACTTCTTC	A	+	GAAGT	Y		1
AACTTCTTT	2	m6A	H49_opera_contig_41	22610	AACGTCTTC	A	+	GAAGT	Y		1
AACTTCTTT	2	m6A	H31_contig_133_pilon	55602	AAACTCTTT	A	+	GAAGT	Y		1
AACTTCTTT	2	m6A	B03_contig-120_7	66049	AACTTCTTT	A	+	GAAGT	Y		1
AACTTCTTT	2	m6A	H49_contig_370_pilon	843	AAGTTCTTT	A	+	GAAGT	Y		1
AACTTCTTT	2	m6A	H49_contig_370_pilon	33874	AAATTCTTT	A	+	GAAGT	Y		1
AACTTCTTT	2	m6A	H49_contig_90_pilon	30612	AACTTCTTT	A	+	GAAGT	Y		1
AACTTCTTT	2	m6A	H49_opera_contig_41	25784	AACGTCTTT	A	+	GAAGT	Y		1
AACTTCTTT	2	m6A	H49_NODE_25	70246	AACTTCTTA	A	+	GAAGT	Y		1
AACTTCTTT	2	m6A	H27_contig_213_pilon	41328	AACTTCTTC	A	+	GAAGT	Y		1
AACTTCTTT	2	m6A	NCF051_contig_44_pilon	70352	AACTTCTTA	A	+	GAAGT	Y		1
AACTTCTTT	2	m6A	SK43_contig_65_pilon	8171	TACTTCTTT	A	+	GAAGT	Y		1
AACTTCTTT	2	m6A	H49_contig_362_pilon	50381	AACTTCTTT	A	+	GAAGT	Y		1
AACTTCTTT	2	m6A	H49_contig_146_pilon	5922	AACCTCTTT	A	+	GAAGT	Y		1
AACTTCTTT	2	m6A	SK55_contig-120_6	37361	AAACTCTTT	A	+	GAAGT	Y		1
AACTTCTTT	2	m6A	A01_contig_289_pilon	37093	AAACTCTTT	A	+	GAAGT	Y		1
AACTTCTTT	2	m6A	H49_contig_370_pilon	73538	AACCTCTTT	A	+	GAAGT	Y		1
AACTTCTTT	2	m6A	H49_contig_90_pilon	54396	AACTTCTTT	A	+	GAAGT	Y		1
AACTTCTTT	2	m6A	H49_contig_90_pilon	25914	AACTTCTTG	A	+	GAAGT	Y		1
AACTTCTTT	2	m6A	NCF051_contig_96_pilon	20557	TACTTCTTT	A	+	GAAGT	Y		1
AACTTCTTT	2	m6A	H49_NODE_58	37816	AACATCTTT	A	+	GAAGT	Y		1
AACTTCTTT	2	m6A	H49_contig_146_pilon	12894	AACCTCTTT	A	+	GAAGT	Y		1
AACTTCTTT	2	m6A	NCF051_contig_96_pilon	61709	TACTTCTTT	A	+	GAAGT	Y		1
AACTTCTTT	2	m6A	H49_contig_146_pilon	42310	AACCTCTTT	A	+	GAAGT	Y		1
AACTTCTTT	2	m6A	NCF051_contig_96_pilon	73748	AAACTCTTT	A	+	GAAGT	Y		1
AACTTCTTT	2	m6A	H31_contig_133_pilon	42319	AACTACTTT	A	+	GAAGT	Y		1
AACTTCTTT	2	m6A	S05_NODE_13	40048	AACTTCTTG	A	+	GAAGT	Y		1
AACTTCTTT	2	m6A	H31_contig_133_pilon	43533	TACTTCTTT	A	+	GAAGT	Y		1
AACTTCTTT	2	m6A	H49_contig_146_pilon	14013	AACTACTTT	A	+	GAAGT	Y		1
AACTTCTTT	2	m6A	H31_contig_133_pilon	4882	TACTTCTTT	A	+	GAAGT	Y		1
AACTTCTTT	2	m6A	H49_NODE_25	63312	AACTTCTTA	A	+	GAAGT	Y		1
AACTTCTTT	2	m6A	H49_contig_146_pilon	28691	TACTTCTTT	A	+	GAAGT	Y		1
AACTTCTTT	2	m6A	NCF006_contig-120_8	26556	TACTTCTTT	A	+	GAAGT	Y		1
AACTTCTTT	2	m6A	NCF051_contig_44_pilon	12324	TACTTCTTT	A	+	GAAGT	Y		1
AACTTCTTT	2	m6A	H31_contig_133_pilon	46596	TACTTCTTT	A	+	GAAGT	Y		1
AACTTCTTT	2	m6A	H49_contig_146_pilon	13209	TACTTCTTT	A	+	GAAGT	Y		1
AACTTCTTT	2	m6A	A01_contig_289_pilon	38019	AACTTCTTG	A	+	GAAGT	Y		1
AACTTCTTT	2	m6A	H49_contig_146_pilon	28572	AAACTCTTT	A	+	GAAGT	Y		1
AACTTCTTT	2	m6A	H49_contig_362_pilon	74309	AACTACTTT	A	+	GAAGT	Y		1
AACTTCTTT	2	m6A	NCF171_NODE_6	8269	AACTACTTT	A	+	GAAGT	Y		1
AACTTCTTT	2	m6A	NCF051_contig-120_14	67918	TACTTCTTT	A	+	GAAGT	Y		1
AACTTCTTT	3	m6A	H49_contig_146_pilon	28571	AAACTCTTT	A	+	GAAGT	Y		1
AACTTCTTT	4	m6A	B13_NODE_68	30236	AACTTCTTA	T	-	GAAGT	Y		1
AACTTCTTT	4	m6A	H49_contig_370_pilon	97016	AACTTCTTA	T	-	GAAGT	Y		1
AACTTCTTT	4	m6A	H31_NODE_1	18673	AACATCTTT	A	+	GAAGT	Y		1
AACTTCTTT	4	m6A	H49_opera_contig_41	17394	AACATCTTT	A	+	GAAGT	Y		1
AACTTCTTT	4	m6A	H49_contig_370_pilon	21763	TACTTCTTT	T	-	GAAGT	Y		1
AACTTCTTT	4	m6A	NCF171_NODE_6	9967	AACATCTTT	A	+	GAAGT	Y		1
AACTTCTTT	4	m6A	H49_NODE_41	6638	AACATCTTT	A	+	GAAGT	Y		0
AACTTCTTT	4	m6A	H49_contig_370_pilon	5292	TACTTCTTT	T	-	GAAGT	Y		1
AACTTCTTT	4	m6A	H49_contig_370_pilon	32741	TACTTCTTT	T	-	GAAGT	Y		1
AACTTCTTT	4	m6A	H49_contig_370_pilon	115561	AACTTCTTT	T	-	GAAGT	Y		1
AACTTCTTT	4	m6A	H49_NODE_58	8634	AACTTCTTT	T	-	GAAGT	Y		1
AACTTCTTT	4	m6A	H49_contig_370_pilon	67447	AACTTCTTT	T	-	GAAGT	Y		1
AACTTCTTT	4	m6A	H49_contig_370_pilon	12282	TACTTCTTT	T	-	GAAGT	Y		1
AACTTCTTT	4	m6A	H49_contig_370_pilon	38543	AACTTCTTC	T	-	GAAGT	Y		1
AACTTCTTT	4	m6A	H49_contig_370_pilon	7800	AACTTCTTC	T	-	GAAGT	Y		1
AACTTCTTT	4	m6A	H49_contig_370_pilon	13138	TACTTCTTT	T	-	GAAGT	Y		1
AACTTCTTT	4	m6A	H49_contig_370_pilon	55774	AACTTCTTC	T	-	GAAGT	Y		1
AACTTCTTT	4	m6A	H49_contig_370_pilon	4880	TACTTCTTT	T	-	GAAGT	Y		1
AACTTCTTT	4	m6A	H49_NODE_41	8382	AACATCTTT	A	+	GAAGT	Y		0
AACTTCTTT	4	m6A	H49_contig_370_pilon	24860	AACTTCTTG	T	-	GAAGT	Y		1
AACTTCTTT	4	m6A	SK27_contig_4_pilon	25107	AGCTTCTTT	T	-	GAAGT	Y		1
AACTTCTTT	4	m6A	H49_contig_370_pilon	80209	TACTTCTTT	T	-	GAAGT	Y		1
AACTTCTTT	4	m6A	H49_contig_370_pilon	46090	TACTTCTTT	T	-	GAAGT	Y		1
AACTTCTTT	4	m6A	H49_contig_370_pilon	53433	AACTTCTTT	T	-	GAAGT	Y		1
AACTTCTTT	4	m6A	H49_contig_370_pilon	79712	AACTTCTTC	T	-	GAAGT	Y		1
AACTTCTTT	4	m6A	H49_contig_355_pilon	37861	AGCTTCTTT	T	-	GAAGT	Y		1
AACTTCTTT	4	m6A	H49_contig_362_pilon	42193	AACATCTTT	A	+	GAAGT	Y		1
AACTTCTTT	4	m6A	H49_contig_146_pilon	46669	AACATCTTT	A	+	GAAGT	Y		1
AACTTCTTT	4	m6A	H49_contig_370_pilon	115981	AACTTCTTT	T	-	GAAGT	Y		1
AACTTCTTT	4	m6A	NCF044_contig-120_7	64828	AACATCTTT	A	+	GAAGT	Y		1
AACTTCTTT	4	m6A	H49_NODE_58	29562	AACTCCTTT	T	-	GAAGT	Y		1
AACTTCTTT	4	m6A	H49_contig_370_pilon	6623	AACTTCTTT	T	-	GAAGT	Y		1
AACTTCTTT	4	m6A	H49_contig_362_pilon	11116	AACATCTTT	A	+	GAAGT	Y		1
AACTTCTTT	4	m6A	H49_contig_370_pilon	40038	TACTTCTTT	T	-	GAAGT	Y		1
AACTTCTTT	4	m6A	H31_contig_133_pilon	55008	AGCTTCTTT	T	-	GAAGT	Y		1
AACTTCTTT	4	m6A	H49_contig_370_pilon	12730	AGCTTCTTT	T	-	GAAGT	Y		1
AACTTCTTT	4	m6A	H49_contig_370_pilon	70431	AACTTCTTT	T	-	GAAGT	Y		1
AACTTCTTT	4	m6A	H49_contig_370_pilon	101042	AACTTCTTG	T	-	GAAGT	Y		1
AACTTCTTT	4	m6A	B03_contig-120_7	34690	AGCTTCTTT	T	-	GAAGT	Y		1
AACTTCTTT	4	m6A	H49_contig_370_pilon	41394	AACTTCTTT	T	-	GAAGT	Y		1
AACTTCTTT	4	m6A	H49_contig_347_pilon	17863	AGCTTCTTC	T	-	GAAGT	Y		1
AACTTCTTT	4	m6A	H49_contig_370_pilon	10052	TACTTCTTT	T	-	GAAGT	Y		1
AACTTCTTT	4	m6A	H49_contig_90_pilon	54524	AAGTTCTTT	T	-	GAAGT	Y		1
AACTTCTTT	4	m6A	H49_contig_370_pilon	117464	TACTTCTTT	T	-	GAAGT	Y		1
AACTTCTTT	4	m6A	H49_contig_362_pilon	78365	AGCTTCTTC	T	-	GAAGT	Y		1
AACTTCTTT	4	m6A	H49_opera_contig_41	16390	AAATTCTTT	T	-	GAAGT	Y		1
AACTTCTTT	4	m6A	NC308_NODE_7	17625	AACTCCTTT	T	-	GAAGT	Y		1
AACTTCTTT	4	m6A	H49_opera_contig_41	23579	AGCTTCTTC	T	-	GAAGT	Y		1
AACTTCTTT	4	m6A	H49_contig_370_pilon	113463	AACTTCGTT	T	-	GAAGT	Y		1
AACTTCTTT	4	m6A	H49_contig_370_pilon	33397	AACTTCGTT	T	-	GAAGT	Y		1
AACTTCTTT	4	m6A	H49_contig_370_pilon	22932	AACTTCGTT	T	-	GAAGT	Y		1
AACTTCTTT	4	m6A	H49_contig_90_pilon	20961	AGCTTCTTC	T	-	GAAGT	Y		1
AACTTCTTT	4	m6A	H49_contig_370_pilon	36696	AGCTTCTTT	T	-	GAAGT	Y		1
AACTTCTTT	4	m6A	H49_contig_370_pilon	66040	AACTTCTTT	T	-	GAAGT	Y		1
AACTTCTTT	4	m6A	H49_contig_370_pilon	20064	AGCTTCTTT	T	-	GAAGT	Y		1
AACTTCTTT	4	m6A	H49_contig_146_pilon	38608	AACATCTTT	A	+	GAAGT	Y		1
AACTTCTTT	4	m6A	A01_contig_289_pilon	65033	AGCTTCTTT	T	-	GAAGT	Y		1
AACTTCTTT	4	m6A	H49_contig_370_pilon	94774	AACTTCGTT	T	-	GAAGT	Y		1
AACTTCTTT	4	m6A	B13_NODE_68	28736	AGCTTCTTC	T	-	GAAGT	Y		1
AACTTCTTT	4	m6A	A01_contig_289_pilon	56862	AACATCTTT	A	+	GAAGT	Y		1
AACTTCTTT	4	m6A	H49_contig_90_pilon	65282	AGCTTCTTC	T	-	GAAGT	Y		1
AACTTCTTT	4	m6A	H49_NODE_58	28145	AACTTCGTT	T	-	GAAGT	Y		1
AACTTCTTT	4	m6A	H49_contig_370_pilon	11209	AGCTTCTTT	T	-	GAAGT	Y		1
AACTTCTTT	4	m6A	NCF044_NODE_20	11098	AGCTTCTTT	T	-	GAAGT	Y		1
AACTTCTTT	5	m6A	H49_contig_146_pilon	7106	AAGTTCTTT	T	-	GAAGT	Y		1
AACTTCTTT	5	m6A	H49_contig_146_pilon	26871	AAGTTCTTT	T	-	GAAGT	Y		1
AACTTCTTT	5	m6A	H49_contig_146_pilon	42542	AAGTTCTTT	T	-	GAAGT	Y		1
AACTTCTTT	5	m6A	A01_contig_289_pilon	58193	AAGTTCTTT	T	-	GAAGT	Y		1
AACTTCTTT	5	m6A	H49_contig_362_pilon	13878	AAGTTCTTT	T	-	GAAGT	Y		1
AACTTCTTT	5	m6A	H49_contig_146_pilon	8197	AACCTCTTC	T	-	GAAGT	Y		1
AACTTCTTT	5	m6A	H49_contig_347_pilon	21022	AACCTCTTA	T	-	GAAGT	Y		1
AACTTCTTT	5	m6A	H49_contig_362_pilon	6340	AAGTTCTTT	T	-	GAAGT	Y		1
AACTTCTTT	5	m6A	H49_contig_362_pilon	36889	AAGTTCTTT	T	-	GAAGT	Y		1
AACTTCTTT	5	m6A	H49_contig_24_pilon	428073	AACCTCTTT	T	-	GAAGT	Y		1
AACTTCTTT	5	m6A	SK55_contig-120_6	37630	AAGTTCTTT	T	-	GAAGT	Y		1
AACTTCTTT	5	m6A	H28_utg00000002_pilon	25296	AAGTTCTTT	T	-	GAAGT	Y		1
AACTTCTTT	5	m6A	H31_contig_133_pilon	58472	TACTTCTTT	T	-	GAAGT	Y		1
AACTTCTTT	5	m6A	H49_contig-120_5	14647	AACCTCTTT	T	-	GAAGT	Y		1
AACTTCTTT	5	m6A	SK14_NODE_123	12055	AAACTCTTT	T	-	GAAGT	Y		1
AACTTCTTT	5	m6A	H49_contig_362_pilon	84357	AAGTTCTTT	T	-	GAAGT	Y		1
AACTTCTTT	5	m6A	SK44_NODE_11	112970	AACGTCTTT	T	-	GAAGT	Y		0
AACTTCTTT	5	m6A	A01_contig_289_pilon	2784	AAGTTCTTT	T	-	GAAGT	Y		1
AACTTCTTT	5	m6A	H49_NODE_58	29411	AACGTCTTT	T	-	GAAGT	Y		1
AACTTCTTT	5	m6A	H49_contig_215_pilon	35973	AGCTTCTTT	T	-	GAAGT	Y		1
AACTTCTTT	5	m6A	H49_contig_362_pilon	74149	AAGTTCTTT	T	-	GAAGT	Y		1
AACTTCTTT	5	m6A	H11_contig-120_5	23887	AAGTTCTTT	T	-	GAAGT	Y		1
AACTTCTTT	5	m6A	H69_contig_48_pilon	11006	AAGTTCTTT	T	-	GAAGT	Y		1
AACTTCTTT	5	m6A	H49_NODE_58	26338	AAACTCTTT	T	-	GAAGT	Y		1
AACTTCTTT	5	m6A	H49_contig_90_pilon	68017	AACTTCTTT	T	-	GAAGT	Y		1
AACTTCTTT	7	m6A	H49_contig_370_pilon	106276	AAATTCTTC	T	-	GRRGA	Y		1
AACTTCTTT	7	m6A	H49_contig_370_pilon	7797	AACTTCTTC	T	-	GRRGA	Y		1
AACTTCTTT	7	m6A	H49_contig_370_pilon	55777	AACTTCTTC	T	-	GRRGA	Y		1
AACTTCTTT	7	m6A	H49_contig_370_pilon	79715	AACTTCTTC	T	-	GRRGA	Y		1
AACTTCTTT	7	m6A	H49_contig_370_pilon	54067	AAATTCTTC	T	-	GRRGA	Y		1
AACTTCTTT	7	m6A	H49_contig_370_pilon	52071	AAATTCTTC	T	-	GRRGA	Y		1
AACTTCTTT	7	m6A	H49_opera_contig_41	5912	AAACTCTTT	T	-	GRRGA	Y		1
AACTTCTTT	7	m6A	H49_contig_370_pilon	38546	AACTTCTTC	T	-	GRRGA	Y		1
AACTTCTTT	7	m6A	H49_NODE_8	50240	AAATTCTTC	T	-	GRRGA	Y		1
AACTTCTTT	7	m6A	H49_contig_370_pilon	68860	AAATTCTTC	T	-	GRRGA	Y		1
AACTTCTTT	7	m6A	H49_contig_370_pilon	6705	AAATTCTTC	T	-	GRRGA	Y		1
AACTTCTTT	7	m6A	H49_contig_370_pilon	26171	AAATTCTTC	T	-	GRRGA	Y		1
AACTTCTTT	7	m6A	H49_contig_370_pilon	26137	AAATTCTTC	T	-	GRRGA	Y		1
AACTTCTTT	7	m6A	H49_contig_370_pilon	96494	AACGTCTTC	T	-	GRRGA	Y		1
AACTTCTTT	7	m6A	H49_NODE_58	29559	AACTCCTTT	T	-	GRRGA	Y		1
AACTTCTTT	7	m6A	B13_NODE_68	28739	AGCTTCTTC	T	-	GRRGA	Y		1
AACTTCTTT	7	m6A	H49_NODE_58	36811	AAATTCTTT	T	-	GRRGA	Y		1
AACTTCTTT	7	m6A	H49_NODE_58	29409	AACGTCTTT	T	-	GRRGA	Y		1
AACTTCTTT	7	m6A	H49_opera_contig_41	23576	AGCTTCTTC	T	-	GRRGA	Y		1
AACTTCTTT	7	m6A	H49_NODE_58	8631	AACTTCTTT	T	-	GRRGA	Y		1
AACTTCTTT	7	m6A	H49_opera_contig_41	33005	AACTCCTTT	T	-	GRRGA	Y		1
AACTTCTTT	7	m6A	H49_contig_370_pilon	42473	AAATTCTTC	T	-	GRRGA	Y		1
AACTTCTTT	7	m6A	H49_NODE_49	40959	AGCTTCTTT	T	-	GRRGA	Y		1
AACTTCTTT	7	m6A	H49_contig_370_pilon	99366	AAATTCTTC	T	-	GRRGA	Y		1
AACTTCTTT	7	m6A	H49_contig_355_pilon	37864	AGCTTCTTT	T	-	GRRGA	Y		1
AACTTCTTT	7	m6A	H49_contig_370_pilon	70678	AAATTCTTC	T	-	GRRGA	Y		1
AACTTCTTT	8	m6A	H49_contig_264_pilon	44705	AGCTTCTTT	T	-	AAGRAG	Y		1
AACTTCTTT	8	m6A	H49_contig_370_pilon	70864	AAACTCTTT	T	-	AAGRAG	Y		1
AACTTCTTT	8	m6A	H49_contig_370_pilon	6619	AACTTCTTT	T	-	AAGRAG	Y		1
AACTTCTTT	8	m6A	H49_NODE_58	28141	AACTTCGTT	T	-	AAGRAG	Y		1
AACTTCTTT	8	m6A	H49_contig-120_51	11253	AACTTCTTC	T	-	AAGRAG	Y		1
AACTYCTT	3	m4C	A01_contig-120_6	37806	AACTACTT	C	+	CD	Y		1
AACTYCTT	3	m4C	A01_contig-120_6	32514	AACTGCTT	C	+	CD	Y		1
AACTYCTT	3	m4C	A01_contig_289_pilon	4878	AACTCCTT	C	+	CD	Y		1
AACTYCTT	3	m4C	NCF051_contig-120_14	45452	AACTACTT	C	+	CD	Y		1
AACTYCTT	3	m4C	A01_contig-120_6	15758	AACTTCTT	C	+	CD	Y		1
AACTYCTT	3	m4C	NCF051_contig-120_14	21437	AACTTCTT	C	+	CD	Y		1
AACTYCTT	3	m4C	H63_contig_142_pilon	67029	AACTACTT	C	+	CD	Y		1
AACTYCTT	3	m4C	NCF077_contig-120_24	15503	AACTCCTT	C	+	CD	Y		1
AACTYCTT	3	m4C	A01_contig-120_6	58867	AACTACTT	C	+	CD	Y		1
AACTYCTT	3	m4C	A01_contig_293_pilon	12041	AACTTCTT	C	+	CD	Y		1
AACTYCTT	3	m4C	A01_NODE_14	43266	AACTACTT	C	+	CD	Y		1
AACTYCTT	3	m4C	A01_contig_289_pilon	20708	AACTACTT	C	+	CD	Y		1
AACTYCTT	3	m4C	SK51_contig-120_7	67964	AACTACTT	C	+	CD	Y		1
AACTYCTT	3	m4C	A01_contig-120_6	26752	AACTTCTT	C	+	CD	Y		1
AACTYCTT	3	m4C	NCF051_contig_96_pilon	19435	AACTTCTT	C	+	CD	Y		1
AACTYCTT	3	m4C	NCF051_contig-120_14	69478	AACTTCTT	C	+	CD	Y		1
AACTYCTT	3	m4C	A01_contig-120_6	25255	AACTTCTT	C	+	CD	Y		1
AACTYCTT	3	m4C	S19_contig-120_2	56474	AACTTCTT	C	+	CD	Y		1
AACTYCTT	3	m4C	A16_contig_63_pilon	45071	AACTACTT	C	+	CD	Y		1
AACTYCTT	3	m4C	NCF051_contig-120_14	21607	AACTACTT	C	+	CD	Y		1
AACTYCTT	3	m4C	A16_contig_159_pilon	79280	AACTACTT	C	+	CD	Y		1
AACTYCTT	3	m4C	A01_contig_289_pilon	50624	AACTCCTT	C	+	CD	Y		1
AACTYCTT	3	m4C	NCF051_contig-120_14	64451	AACTCCTT	C	+	CD	Y		1
AACTYCTT	3	m4C	NCF051_contig-120_14	72682	AACTTCTT	C	+	CD	Y		1
AACTYCTT	3	m4C	A01_contig_252_pilon	46152	AACTCCTT	C	+	CD	Y		1
AACTYCTT	3	m4C	H31_contig_133_pilon	58070	AACTCCTT	C	+	CD	Y		1
AACTYCTT	3	m4C	A01_contig-120_6	72985	AACTCCTT	C	+	CD	Y		1
AACTYCTT	3	m4C	A01_contig-120_6	25864	AACTACTT	C	+	CD	Y		1
AACTYCTT	5	m4C	H31_contig_133_pilon	58072	AACTCCTT	C	+	GRRGA	Y		1
AACTYCTT	5	m4C	NCF051_contig-120_14	43331	AACTCCTT	C	+	GRRGA	Y		1
AACTYCTT	5	m4C	NCF044_contig_1423_pilon	28759	AACTCCTT	C	+	GRRGA	Y		1
AACTYCTT	5	m4C	H32_tig00000001_pilon	61189	AACTCCTT	C	+	GRRGA	Y		1
AACTYCTT	5	m4C	A01_contig-120_6	72987	AACTCCTT	C	+	GRRGA	Y		1
AACTYCTT	5	m4C	A01_contig-120_86	15137	AACTCCTT	C	+	GRRGA	Y		1
AACTYCTT	5	m4C	NCF051_contig-120_14	16188	AACTCCTT	C	+	GRRGA	Y		1
AACTYCTT	5	m4C	A01_contig_275_pilon	43402	AACTGCTT	G	-	GRRGA	Y		1
AACTYCTT	5	m4C	A01_contig_289_pilon	73929	AACTCCTT	C	+	GRRGA	Y		1
AACTYCTT	5	m4C	SK51_contig-120_7	30361	AACTGCTT	G	-	GRRGA	Y		1
AACTYCTT	5	m4C	A11_NODE_2	72103	AACTGCTT	G	-	GRRGA	Y		0
AACTYCTT	5	m4C	A01_contig_89_pilon	24203	AACTGCTT	G	-	GRRGA	Y		1
AACTYCTT	5	m4C	NCF051_contig-120_14	64449	AACTCCTT	C	+	GRRGA	Y		1
AACTYCTT	5	m4C	SK51_contig_82_pilon	139103	AACTGCTT	G	-	GRRGA	Y		1
AACTYCTT	5	m4C	A01_opera_contig_1	43878	AACTGCTT	G	-	GRRGA	Y		1
AACTYCTT	5	m4C	A01_contig-120_9	73221	AACTGCTT	G	-	GRRGA	Y		1
AACTYCTT	6	m4C	A01_contig_297_pilon	82547	AACTTCTT	C	+	GRRGA	Y		1
AACTYCTT	6	m4C	A01_contig-120_6	16478	AACTTCTT	C	+	GRRGA	Y		1
AACTYCTT	6	m4C	NCF051_contig-120_14	42344	AACTTCTT	C	+	GRRGA	Y		1
AACTYCTT	6	m4C	A01_contig-120_6	62033	AACTACTT	C	+	GRRGA	Y		1
AACTYCTT	6	m4C	NCF051_contig-120_14	29515	AACTTCTT	C	+	GRRGA	Y		1
AACTYCTT	6	m4C	SK12_NODE_3	158235	AACTTCTT	C	+	GRRGA	Y		0
AACTYCTT	6	m4C	NCF051_contig-120_14	21434	AACTTCTT	C	+	GRRGA	Y		1
AACTYCTT	6	m4C	A01_contig-120_6	1002	AACTACTT	C	+	GRRGA	Y		1
AACTYCTT	6	m4C	A01_contig_291_pilon	22153	AACTCCTT	C	+	GRRGA	Y		1
AACTYCTT	6	m4C	SK51_contig-120_7	11454	AACTTCTT	C	+	GRRGA	Y		1
AACTYCTT	6	m4C	SK51_contig-120_7	36294	AACTCCTT	C	+	GRRGA	Y		1
AACTYCTT	6	m4C	NCF051_contig-120_14	51319	AACTGCTT	C	+	GRRGA	Y		1
AACTYCTT	6	m4C	A01_contig-120_6	48663	AACTACTT	C	+	GRRGA	Y		1
AACTYCTT	6	m4C	NCF051_contig-120_14	72685	AACTTCTT	C	+	GRRGA	Y		1
AACTYCTT	6	m4C	A01_contig-120_6	66315	AACTTCTT	C	+	GRRGA	Y		1
AACTYCTT	6	m4C	NCF051_contig-120_14	51420	AACTTCTT	C	+	GRRGA	Y		1
AACTYCTT	6	m4C	NCF051_contig-120_14	73448	AACTTCTT	C	+	GRRGA	Y		1
AACTYCTT	6	m4C	NCF051_contig-120_14	64448	AACTCCTT	C	+	GRRGA	Y		1
AACTYCTT	6	m4C	A01_contig_289_pilon	45013	AACTGCTT	C	+	GRRGA	Y		1
AACTYCTT	6	m4C	A01_contig-120_6	25258	AACTTCTT	C	+	GRRGA	Y		1
AACTYCTT	6	m4C	A01_contig-120_6	7026	AACTACTT	C	+	GRRGA	Y		1
AACTYCTT	6	m4C	S05_contig_5_pilon	43367	AACTTCTT	C	+	GRRGA	Y		1
AACTYCTT	6	m4C	A01_contig-120_4	82659	AACTTCTT	C	+	GRRGA	Y		1
AACTYCTT	6	m4C	H63_contig_142_pilon	67496	AACTTCTT	C	+	GRRGA	Y		1
AACTYCTT	6	m4C	A01_contig-120_6	27639	AACTGCTT	C	+	GRRGA	Y		1
AACTYCTT	6	m4C	H31_contig_133_pilon	32504	AACTACTT	C	+	GRRGA	Y		1
AACTYCTT	6	m4C	S11_contig_18_pilon	44807	AACTACTT	C	+	GRRGA	Y		1
AACTYCTT	6	m4C	A01_contig-120_6	32511	AACTGCTT	C	+	GRRGA	Y		1
AACTYCTT	6	m4C	A01_contig-120_4	38462	AACTTCTT	C	+	GRRGA	Y		1
AACTYCTT	6	m4C	DC28_NODE_9	15474	AACTTCTT	C	+	GRRGA	Y		1
AACTYCTT	6	m4C	H63_contig_142_pilon	65411	AACTACTT	C	+	GRRGA	Y		1
AACTYCTT	6	m4C	B03_contig_66_pilon	55582	AACTTCTT	C	+	GRRGA	Y		1
AACTYCTT	6	m4C	A01_contig_289_pilon	38023	AACTTCTT	C	+	GRRGA	Y		1
AACTYCTT	6	m4C	NCF051_contig-120_14	40155	AACTACTT	C	+	GRRGA	Y		1
AACTYCTT	6	m4C	A01_contig_289_pilon	58318	AACTTCTT	C	+	GRRGA	Y		1
AACTYCTT	6	m4C	A01_contig-120_6	55137	AACTTCTT	C	+	GRRGA	Y		1
AACTYCTT	6	m4C	NCF051_contig-120_14	72215	AACTACTT	C	+	GRRGA	Y		1
AACTYCTT	6	m4C	A01_contig-120_6	47742	AACTACTT	C	+	GRRGA	Y		1
AACTYCTT	6	m4C	NCF051_contig-120_14	49966	AACTACTT	C	+	GRRGA	Y		1
AACTYCTT	6	m4C	A01_contig_289_pilon	24561	AACTGCTT	C	+	GRRGA	Y		1
AACWATT	2	m6A	NCF041_NODE_33	47402	AACTATT	A	+	VCW	Y		1
AACWATT	2	m6A	NC318_NODE_5	11838	AACTATT	A	+	VCW	Y		1
AACWATT	2	m6A	NC318_NODE_5	36574	AACTATT	A	+	VCW	Y		1
AACWATT	2	m6A	S11_contig_18_pilon	72880	AACTATT	A	+	VCW	Y		1
AACWCCT	2	m6A	SK22_NODE_4	30860	AACTCCT	A	+	CNNR	Y		1
AACWCCT	2	m6A	NCF044_contig-120_5	35878	AACTCCT	A	+	CNNR	Y		1
AACWCCT	2	m6A	SK22_NODE_4	70051	AACTCCT	A	+	CNNR	Y		1
AACWCCT	2	m6A	SK22_NODE_4	55303	AACTCCT	A	+	CNNR	Y		1
AACWCCT	2	m6A	SK22_NODE_4	42170	AACTCCT	A	+	CNNR	Y		1
AACWCCT	2	m6A	SK22_tig00000001_pilon	83595	AACTCCT	A	+	CNNR	Y		1
AACWCCT	2	m6A	SK43_NODE_21	33261	AACTCCT	A	+	CNNR	Y		1
AACWCCT	2	m6A	SK22_NODE_4	34132	AACTCCT	A	+	CNNR	Y		1
AACWCCT	2	m6A	SK22_NODE_4	14972	AACTCCT	A	+	CNNR	Y		1
AACWCCT	2	m6A	SK22_NODE_4	65938	AACTCCT	A	+	CNNR	Y		1
AACWCCT	2	m6A	SK22_NODE_4	73593	AACTCCT	A	+	CNNR	Y		1
AACWCCT	4	m6A	H47_NODE_80	30920	AACTCCT	T	-	CD	Y		1
AACWCCTTC	2	m6A	H11_contig-120_5	57924	TACACCTTC	A	+	CNNR	Y		1
AACWCCTTC	2	m6A	NCF026_NODE_1	108895	AACTCCATC	A	+	CNNR	Y		1
AACWCCTTC	2	m6A	NCF026_contig_36_pilon	28304	AACTCTTTC	A	+	CNNR	Y		1
AACWCCTTC	2	m6A	NCF026_ctg00000001_pilon	45196	AACTCCTTC	A	+	CNNR	Y		1
AACWCCTTC	2	m6A	H46_NODE_1	26561	AATTCCTTC	A	+	CNNR	Y		0
AACWCCTTC	2	m6A	NCF026_NODE_1	149199	AACTTCTTC	A	+	CNNR	Y		1
AACWCCTTC	2	m6A	NCF026_ctg00000001_pilon	60613	AACTTCTTC	A	+	CNNR	Y		1
AACWCCTTC	2	m6A	SK14_NODE_5	45915	AACTCCTTC	A	+	CNNR	Y		1
AACWCCTTC	2	m6A	NCF026_NODE_1	58313	AACTCCTTC	A	+	CNNR	Y		1
AACWCCTTC	2	m6A	NCF026_NODE_1	78691	AACTCTTTC	A	+	CNNR	Y		1
AACWCCTTC	2	m6A	NCF026_contig-120_7	30731	TACTCCTTC	A	+	CNNR	Y		1
AACWCCTTC	2	m6A	NCF026_NODE_1	9370	AACTCTTTC	A	+	CNNR	Y		1
AACWCCTTC	2	m6A	SK20_contig-120_5	37531	AACATCTTC	A	+	CNNR	Y		1
AACWCCTTC	2	m6A	NCF026_NODE_9	60690	AACTACTTC	A	+	CNNR	Y		1
AACWCCTTC	2	m6A	NCF033_contig-120_13	6060	AAGTCCTTC	A	+	CNNR	Y		0
AACWCCTTC	2	m6A	H47_contig-120_11	46123	TACTCCTTC	A	+	CNNR	Y		1
AACWCCTTC	2	m6A	NCF026_NODE_1	22122	AACTTCTTC	A	+	CNNR	Y		1
AACWCCTTC	2	m6A	H46_NODE_5	125077	AACATCTTC	A	+	CNNR	Y		0
AACWCCTTC	2	m6A	H46_NODE_5	16156	AACTCTTTC	A	+	CNNR	Y		0
AACWCCTTC	2	m6A	NCF026_NODE_1	107397	AACTCCTTC	A	+	CNNR	Y		1
AACWCCTTC	2	m6A	H12_contig_65_pilon	42113	TACTCCTTC	A	+	CNNR	Y		0
AACWCCTTC	2	m6A	NCF026_NODE_1	149863	AACTCCATC	A	+	CNNR	Y		1
AACWCCTTC	2	m6A	NCF026_NODE_9	44193	AACTACTTC	A	+	CNNR	Y		1
AACWCCTTC	2	m6A	NCF026_NODE_1	56622	AACTACTTC	A	+	CNNR	Y		1
AACWCCTTC	2	m6A	NCF026_ctg00000001_pilon	54339	AACTCCATC	A	+	CNNR	Y		1
AACWCCTTC	2	m6A	QM08_NODE_9	28589	AACTTCTTC	A	+	CNNR	Y		1
AACWCCTTC	2	m6A	NCF026_NODE_1	23524	AACTTCTTC	A	+	CNNR	Y		1
AACWCCTTC	2	m6A	A08_NODE_9	68971	AACTACTTC	A	+	CNNR	Y		1
AACWCCTTC	2	m6A	NC317_contig_306_pilon	23125	TACACCTTC	A	+	CNNR	Y		1
AACWCCTTC	2	m6A	NCF026_contig_70_pilon	78293	AACTACTTC	A	+	CNNR	Y		1
AACWCCTTC	2	m6A	H46_NODE_1	457084	AACACCATC	A	+	CNNR	Y		0
AACWCCTTC	2	m6A	NCF026_NODE_1	111285	AACTACTTC	A	+	CNNR	Y		1
AACWCCTTC	2	m6A	NCF026_NODE_9	47173	AACTCTTTC	A	+	CNNR	Y		1
AACWCCTTC	2	m6A	H46_NODE_1	959655	AACAACTTC	A	+	CNNR	Y		0
AACWCCTTC	2	m6A	NCF026_contig_251_pilon	46559	AACTACTTC	A	+	CNNR	Y		1
AACWCCTTC	2	m6A	H69_contig_48_pilon	29644	AACTACTTC	A	+	CNNR	Y		1
AACWCCTTC	2	m6A	NCF026_ctg00000001_pilon	77071	TACTCCTTC	A	+	CNNR	Y		1
AACWCCTTC	2	m6A	A08_contig_1_pilon	119812	AACTCCATC	A	+	CNNR	Y		1
AACWCCTTC	2	m6A	SK20_contig_415_pilon	51645	TACTCCTTC	A	+	CNNR	Y		1
AACWCCTTC	2	m6A	NCF055_utg00000002_pilon	73040	TACTCCTTC	A	+	CNNR	Y		1
AACWCCTTC	2	m6A	A08_NODE_9	16809	TACTCCTTC	A	+	CNNR	Y		1
AACWCCTTC	2	m6A	NCF026_ctg00000001_pilon	56213	AACTACTTC	A	+	CNNR	Y		1
AACWCCTTC	2	m6A	NCF026_ctg00000001_pilon	77649	TACTCCTTC	A	+	CNNR	Y		1
AACWCCTTC	2	m6A	NCF026_NODE_1	18559	AACTACTTC	A	+	CNNR	Y		1
AACWCCTTC	2	m6A	NCF026_ctg00000001_pilon	31872	AACTCCTAC	A	+	CNNR	Y		1
AACWCCTTC	2	m6A	H46_NODE_5	94175	AACTCCTTC	A	+	CNNR	Y		0
AACWCCTTC	2	m6A	NC159_contig-120_3	50570	TACTCCTTC	A	+	CNNR	Y		1
AACWCCTTC	2	m6A	NCF026_NODE_1	99602	AACTACTTC	A	+	CNNR	Y		1
AACWCCTTC	2	m6A	NCF026_ctg00000001_pilon	31054	AACTACTTC	A	+	CNNR	Y		1
AACWCCTTC	2	m6A	SK22_NODE_4	29869	AACTCCTTG	A	+	CNNR	Y		1
AACWCCTTC	2	m6A	SK08_NODE_9	3807	AACTCCTTG	A	+	CNNR	Y		1
AACWCCTTC	2	m6A	SK43_NODE_21	5457	AACTCCTTG	A	+	CNNR	Y		1
AACWCCTTC	2	m6A	NCF026_NODE_1	111306	TACTCCTTC	A	+	CNNR	Y		1
AACWCCTTC	2	m6A	B03_contig_68_pilon	6190	TACTCCTTC	A	+	CNNR	Y		1
AACWCCTTC	2	m6A	NC152_NODE_12	19805	AACTCCTTG	A	+	CNNR	Y		1
AACWCCTTC	2	m6A	NCF026_NODE_1	153284	TACTCCTTC	A	+	CNNR	Y		1
AACWCCTTC	2	m6A	NCF026_NODE_9	47770	AACTCCTTG	A	+	CNNR	Y		1
AACWCCTTC	3	m6A	H46_NODE_1	26560	AATTCCTTC	T	-	CD	Y		0
AACWCCTTC	3	m6A	NCF026_ctg00000001_pilon	52202	AATACCTTC	T	-	CD	Y		1
AACWCCTTC	4	m6A	NCF026_ctg00000001_pilon	67700	AAGACCTTC	A	+	CD	Y		1
AACWCCTTC	4	m6A	NCF026_contig-120_7	31522	AACAACTTC	A	+	CD	Y		1
AACWCCTTC	4	m6A	SK41_contig-120_13	42202	AAGTCCTTC	T	-	CD	Y		1
AACWCCTTC	4	m6A	NCF026_ctg00000001_pilon	66804	TACACCTTC	A	+	CD	Y		1
AACWCCTTC	4	m6A	NCF026_ctg00000001_pilon	66428	AACAACTTC	A	+	CD	Y		1
AACWCCTTC	4	m6A	NCF041_contig-120_33	42937	AACACTTTC	A	+	CD	Y		0
AACWCCTTC	4	m6A	NCF041_NODE_33	45757	AAGACCTTC	A	+	CD	Y		1
AACWCCTTC	4	m6A	NCF026_NODE_1	69134	AAGACCTTC	A	+	CD	Y		1
AACWCCTTC	4	m6A	NCF026_contig-120_7	19513	AACATCTTC	A	+	CD	Y		1
AACWCCTTC	4	m6A	SK22_tig00000001_pilon	17473	AACAACTTC	A	+	CD	Y		1
AACWCCTTC	4	m6A	H13_NODE_6	165085	AACATCTTC	A	+	CD	Y		0
AACWCCTTC	4	m6A	NC173_NODE_1	732846	AACATCTTC	A	+	CD	Y		0
AACWCCTTC	4	m6A	H11_contig-120_5	61718	AACAACTTC	A	+	CD	Y		1
AACWCCTTC	4	m6A	H47_contig_295_pilon	6763	AACTCCATC	T	-	CD	Y		1
AACWCCTTC	4	m6A	H11_contig-120_5	84145	AACACTTTC	A	+	CD	Y		1
AACWCCTTC	4	m6A	NCF026_ctg00000001_pilon	85685	AATACCTTC	A	+	CD	Y		1
AACWCCTTC	4	m6A	NCF051_contig_44_pilon	43138	AATACCTTC	A	+	CD	Y		1
AACWCCTTC	4	m6A	NCF026_contig-120_7	32188	AACAACTTC	A	+	CD	Y		1
AACWCCTTC	4	m6A	NCF026_contig-120_7	673	AACATCTTC	A	+	CD	Y		1
AACWCCTTC	4	m6A	NCF026_NODE_1	157159	AACAACTTC	A	+	CD	Y		1
AACWCCTTC	4	m6A	NCF026_NODE_1	4757	AATACCTTC	A	+	CD	Y		1
AACWCCTTC	4	m6A	H46_NODE_5	143303	AAGACCTTC	A	+	CD	Y		0
AACWCCTTC	4	m6A	NC308_tig00000005_pilon	51207	AACACCTTG	A	+	CD	Y		1
AACWCCTTC	4	m6A	NCF026_NODE_1	128462	AACAACTTC	A	+	CD	Y		1
AACWCCTTC	4	m6A	SK43_contig_653_pilon	7235	AACACCATC	A	+	CD	Y		1
AACWCCTTC	4	m6A	NCF026_ctg00000001_pilon	59642	AACACTTTC	A	+	CD	Y		1
AACWCCTTC	4	m6A	NCF026_contig-120_7	27042	AACATCTTC	A	+	CD	Y		1
AACWCCTTC	4	m6A	NCF026_NODE_1	78643	AACATCTTC	A	+	CD	Y		1
AACWCCTTC	4	m6A	NCF026_contig-120_7	3879	AACATCTTC	A	+	CD	Y		1
AACWCCTTC	4	m6A	SK44_NODE_17	12262	AACATCTTC	A	+	CD	Y		0
AACWCCTTC	4	m6A	NCF026_contig-120_7	5833	AACACTTTC	A	+	CD	Y		1
AACWCCTTC	4	m6A	NC185_contig_7_pilon	42966	AATACCTTC	A	+	CD	Y		1
AACWCCTTC	4	m6A	NC183_contig_210_pilon	1346	AACAACTTC	A	+	CD	Y		1
AACWCCTTC	4	m6A	B03_contig_68_pilon	73159	AACATCTTC	A	+	CD	Y		1
AACWCCTTC	4	m6A	NCF026_NODE_1	130734	AACATCTTC	A	+	CD	Y		1
AACWCCTTC	4	m6A	H32_NODE_4	84605	AAGACCTTC	A	+	CD	Y		1
AACWCCTTC	4	m6A	NC173_NODE_1	579497	AACATCTTC	A	+	CD	Y		0
AACWCCTTC	4	m6A	DC23_NODE_1	123598	AAGACCTTC	A	+	CD	Y		0
AACWCCTTC	4	m6A	B14_contig-120_13	28383	AACTGCTTC	T	-	CD	Y		1
AACWCCTTC	4	m6A	NCF026_contig_251_pilon	24836	AAGACCTTC	A	+	CD	Y		1
AACWCCTTC	4	m6A	A08_NODE_9	9102	AACATCTTC	A	+	CD	Y		1
AACWCCTTC	4	m6A	NCF026_ctg00000001_pilon	85179	AACATCTTC	A	+	CD	Y		1
AACWCCTTC	4	m6A	H13_contig-120_1	33199	AACATCTTC	A	+	CD	Y		0
AACWCCTTC	4	m6A	H31_contig_91_pilon	75054	AACATCTTC	A	+	CD	Y		1
AACWCCTTC	4	m6A	A08_NODE_9	24325	AACATCTTC	A	+	CD	Y		1
AACWCCTTC	4	m6A	DC26_NODE_17	44718	AACTCCTGC	T	-	CD	Y		0
AACWCCTTC	4	m6A	SK08_contig_54_pilon	68015	AACAACTTC	A	+	CD	Y		1
AACWCCTTC	4	m6A	H46_NODE_6	286525	AACATCTTC	A	+	CD	Y		0
AACWCCTTC	4	m6A	H46_NODE_37	49000	AACAGCTTC	A	+	CD	Y		1
AACWCCTTC	4	m6A	A01_contig-120_33	6859	AACTCCTTG	T	-	CD	Y		0
AACWCCTTC	4	m6A	NCF026_NODE_1	41715	AACATCTTC	A	+	CD	Y		1
AACWCCTTC	4	m6A	H34_contig-120_34	26235	AACAACTTC	A	+	CD	Y		1
AACWCCTTC	4	m6A	A16_contig_181_pilon	12449	AACATCTTC	A	+	CD	Y		1
AACWCCTTC	4	m6A	A08_NODE_9	66125	AACATCTTC	A	+	CD	Y		1
AACWCCTTC	4	m6A	NCF026_contig-120_7	29524	AACAACTTC	A	+	CD	Y		1
AACWCCTTC	4	m6A	S05_contig_5_pilon	3958	AACATCTTC	A	+	CD	Y		1
AACWCCTTC	4	m6A	NCF041_contig-120_33	1962	TACTCCTTC	T	-	CD	Y		0
AACWCCTTC	4	m6A	SK20_contig_415_pilon	57702	AATACCTTC	A	+	CD	Y		1
AACWCCTTC	4	m6A	DC25_contig-120_3	13014	AACAACTTC	A	+	CD	Y		1
AACWCCTTC	4	m6A	NCF026_NODE_1	171546	AACAACTTC	A	+	CD	Y		1
AACWCCTTC	4	m6A	NCF026_ctg00000001_pilon	7281	AACAACTTC	A	+	CD	Y		1
AACWCCTTC	4	m6A	NCF026_NODE_1	17609	AACAACTTC	A	+	CD	Y		1
AACWCCTTC	4	m6A	NCF026_ctg00000001_pilon	25205	AACAACTTC	A	+	CD	Y		1
AACWCCTTC	4	m6A	NCF026_NODE_9	56698	AACAACTTC	A	+	CD	Y		1
AACWCCTTC	5	m6A	H28_opera_contig_69	26636	AACATCTTC	T	-	GAAGG	Y		1
AACWCCTTC	5	m6A	A16_contig_181_pilon	12448	AACATCTTC	T	-	GAAGG	Y		1
AACWCCTTC	5	m6A	NCF044_NODE_14	69715	AACAACTTC	A	+	GAAGG	Y		1
AACWCCTTC	5	m6A	H11_contig_109_pilon	65895	AACAACTTC	A	+	GAAGG	Y		1
AACWCCTTC	5	m6A	NCF026_NODE_1	146260	AACTACTTC	A	+	GAAGG	Y		1
AACWCCTTC	5	m6A	SK08_contig_28_pilon	73850	AACAACTTC	A	+	GAAGG	Y		1
AACWCCTTC	5	m6A	NCF026_ctg00000001_pilon	31051	AACTACTTC	A	+	GAAGG	Y		1
AACWCCTTC	5	m6A	NC183_contig-120_6	2962	AACAACTTC	A	+	GAAGG	Y		1
AACWCCTTC	6	m6A	H48_contig-120_28	12695	AACTCTTTC	T	-	GAAGG	Y		0
AACWCCTTC	6	m6A	A04_contig-120_16	14128	AACACTTTC	T	-	GAAGG	Y		1
AACWCCTTC	7	m6A	NCF005_contig-120_44	11631	AATACCTTC	T	-	GAAGG	Y		1
AACWCCTTC	7	m6A	H34_contig-120_2	47114	AACACCATC	A	+	GAAGG	Y		0
AACWCCTTC	7	m6A	NCF026_NODE_12	28912	AATACCTTC	T	-	GAAGG	Y		1
AACWCCTTC	7	m6A	B03_contig_68_pilon	20656	AACTCCATC	A	+	GAAGG	Y		1
AACWCCTTC	7	m6A	H48_contig-120_28	11317	AACAGCTTC	T	-	GAAGG	Y		0
AACWCCTTC	7	m6A	f231_contig-120_0	84859	AAGACCTTC	T	-	GAAGG	Y		1
AACWCCTTC	7	m6A	NCF026_NODE_12	28823	AACACCTTC	T	-	GAAGG	Y		1
AACWCCTTC	7	m6A	NCF026_contig-120_7	5464	AACACCATC	A	+	GAAGG	Y		1
AACWCCTTC	7	m6A	NCF026_NODE_12	27820	AAGACCTTC	T	-	GAAGG	Y		1
AACWCCTTC	7	m6A	NCF026_NODE_12	33328	AATTCCTTC	T	-	GAAGG	Y		1
AACWCCTTC	7	m6A	H48_contig-120_28	14895	AACATCTTC	T	-	GAAGG	Y		0
AACWCCTTC	7	m6A	SK20_contig_285_pilon	105211	AACACCTTC	T	-	GAAGG	Y		1
AACWCCTTC	7	m6A	NCF168_contig_242_pilon	35049	AACACCTGC	T	-	GAAGG	Y		1
AACWCCTTC	7	m6A	A09_contig_339_pilon	16761	AATACCTTC	T	-	GAAGG	Y		1
AACWCCTTC	7	m6A	NCF026_NODE_1	149858	AACTCCATC	A	+	GAAGG	Y		1
AACWCCTTC	7	m6A	NC152_contig-120_6	30538	AATACCTTC	T	-	GAAGG	Y		0
AACWCCTTC	7	m6A	H46_NODE_1	530370	AACACCATC	A	+	GAAGG	Y		0
AACWCCTTC	7	m6A	NCF026_NODE_1	74908	AACAGCTTC	T	-	GAAGG	Y		1
AACWCCTTC	7	m6A	H19_contig_510_pilon	59174	AAGACCTTC	T	-	GAAGG	Y		1
AACWCCTTC	7	m6A	H50_NODE_1	69891	AATTCCTTC	T	-	GAAGG	Y		1
AACWCCTTC	7	m6A	SK20_contig_285_pilon	62758	AACACCTGC	T	-	GAAGG	Y		1
AACWCCTTC	7	m6A	B14_contig-120_13	28386	AACTGCTTC	T	-	GAAGG	Y		1
AACWCCTTC	7	m6A	H02_contig-120_9	46568	AACACCATC	A	+	GAAGG	Y		1
AACWCCTTC	7	m6A	A08_NODE_9	50133	AACTCCATC	A	+	GAAGG	Y		1
AACWCCTTC	7	m6A	NCF026_NODE_2	63026	AACAACTTC	T	-	GAAGG	Y		1
AACWCCTTC	7	m6A	NCF004_contig_285_pilon	27631	AACACCTGC	T	-	GAAGG	Y		1
AACWCCTTC	7	m6A	NCF026_NODE_12	70949	AAGTCCTTC	T	-	GAAGG	Y		1
AACWCCTTC	7	m6A	H31_contig_91_pilon	74210	TACACCTTC	T	-	GAAGG	Y		1
AACWCCTTC	7	m6A	NCF026_NODE_12	62768	TACTCCTTC	T	-	GAAGG	Y		1
AACWCCTTC	7	m6A	NCF026_ctg00000001_pilon	54344	AACTCCATC	A	+	GAAGG	Y		1
AACWCCTTC	7	m6A	H34_contig-120_34	36757	AACTCCATC	A	+	GAAGG	Y		1
AACWCCTTC	7	m6A	A01_NODE_13	2422	AATTCCTTC	T	-	GAAGG	Y		1
AACWCCTTC	7	m6A	A01_NODE_13	6594	AACGCCTTC	T	-	GAAGG	Y		1
AACWCCTTC	7	m6A	B14_contig-120_13	36022	AACTCCATC	A	+	GAAGG	Y		1
AACWCCTTC	7	m6A	H34_NODE_130	8203	AACTCCATC	A	+	GAAGG	Y		1
AACWCCTTC	7	m6A	H11_contig-120_5	24188	AACTCCATC	A	+	GAAGG	Y		1
AACWCCTTC	7	m6A	SK43_contig_653_pilon	7238	AACACCATC	A	+	GAAGG	Y		1
AACWCCTTC	7	m6A	NCF041_contig_80_pilon	212100	AACACCTTG	T	-	GAAGG	Y		1
AACWCCTTC	8	m6A	H34_NODE_130	8202	AACTCCATC	T	-	GAAGG	Y		1
AACWCCTTC	8	m6A	NCF026_contig-120_38	27174	AACACCATC	T	-	GAAGG	Y		1
AACWCCTTC	8	m6A	H34_contig-120_2	47115	AACACCATC	T	-	GAAGG	Y		0
AACWCCTTC	8	m6A	H47_contig_295_pilon	6767	AACTCCATC	T	-	GAAGG	Y		1
AACWCCTTC	8	m6A	SK22_contig-120_8	7374	AACAGCTTC	T	-	GAAGG	Y		1
AACWCCTTC	8	m6A	NCF026_contig-120_38	22891	AACTCCATC	T	-	GAAGG	Y		1
AACWCCTTC	8	m6A	B03_contig_58_pilon	68919	AACACCTTC	T	-	GAAGG	Y		1
AACWCCTTC	8	m6A	A11_NODE_10	40028	AACATCTTC	T	-	GAAGG	Y		1
AACWCCTTC	8	m6A	H11_contig-120_5	58366	AACTCCTAC	A	+	GAAGG	Y		1
AACWCCTTC	8	m6A	H65_contig-120_9	19851	AACAGCTTC	T	-	GAAGG	Y		1
AAGAAAT	3	m4C	H34_NODE_36	98141	AAGAAAT	G	-	CD	Y		1
AAGAAAT	3	m4C	H34_NODE_36	67361	AAGAAAT	G	-	CD	Y		1
AAGAAAT	3	m4C	H34_NODE_36	69153	AAGAAAT	G	-	CD	Y		1
AAGAAAT	3	m4C	H34_NODE_36	47737	AAGAAAT	G	-	CD	Y		1
AAGAAAT	3	m4C	H34_NODE_51	2779	AAGAAAT	G	-	CD	Y		1
AAGAAAT	3	m4C	H34_NODE_36	91553	AAGAAAT	G	-	CD	Y		1
AAGAAAT	3	m4C	H34_NODE_36	79309	AAGAAAT	G	-	CD	Y		1
AAGAAAT	3	m4C	H34_NODE_36	47493	AAGAAAT	G	-	CD	Y		1
AAGAAAT	3	m4C	H34_NODE_36	28971	AAGAAAT	G	-	CD	Y		1
AAGAAAT	3	m4C	H34_NODE_36	63386	AAGAAAT	G	-	CD	Y		1
AAGAAAT	3	m4C	H34_NODE_36	78196	AAGAAAT	G	-	CD	Y		1
AAGAAAT	3	m4C	H34_NODE_36	66019	AAGAAAT	G	-	CD	Y		1
AAGAAAT	3	m4C	H34_NODE_51	16061	AAGAAAT	G	-	CD	Y		1
AAGAAAT	3	m4C	H34_NODE_36	28483	AAGAAAT	G	-	CD	Y		1
AAGAAAT	3	m4C	H34_NODE_48	46925	AAGAAAT	G	-	CD	Y		1
AAGAAAT	3	m4C	H34_NODE_36	92289	AAGAAAT	G	-	CD	Y		1
AAGAAAT	3	m4C	H34_NODE_36	26056	AAGAAAT	G	-	CD	Y		1
AAGAAAT	3	m4C	H34_NODE_36	6153	AAGAAAT	G	-	CD	Y		1
AAGAAAT	3	m4C	NCF004_NODE_64	25553	AAGAAAT	G	-	CD	Y		1
AAGAAAT	3	m4C	H34_NODE_36	10513	AAGAAAT	G	-	CD	Y		1
AAGAAAT	3	m4C	H34_NODE_48	58364	AAGAAAT	G	-	CD	Y		1
AAGAAAT	3	m4C	H34_NODE_48	62550	AAGAAAT	G	-	CD	Y		1
AAGAAAT	3	m4C	H34_NODE_48	49898	AAGAAAT	G	-	CD	Y		1
AAGAAAT	3	m4C	H34_NODE_36	41415	AAGAAAT	G	-	CD	Y		1
AAGAAAT	3	m4C	H34_NODE_36	1951	AAGAAAT	G	-	CD	Y		1
AAGAAAT	3	m4C	H34_NODE_36	68016	AAGAAAT	G	-	CD	Y		1
AAGAAAT	3	m4C	H34_NODE_36	54104	AAGAAAT	G	-	CD	Y		1
AAGAAAT	3	m4C	H34_NODE_48	71114	AAGAAAT	G	-	CD	Y		1
AAGAAAT	3	m4C	H34_NODE_36	32553	AAGAAAT	G	-	CD	Y		1
AAGAAAT	3	m4C	H34_NODE_48	77753	AAGAAAT	G	-	CD	Y		1
AAGAAAT	3	m4C	H34_contig-120_34	28492	AAGAAAT	G	-	CD	Y		1
AAGAAAT	3	m4C	H34_contig-120_34	29654	AAGAAAT	G	-	CD	Y		1
AAGAAAT	3	m4C	H34_NODE_47	42856	AAGAAAT	G	-	CD	Y		1
AAGAAAT	3	m4C	H34_NODE_48	62910	AAGAAAT	G	-	CD	Y		1
AAGAAAT	3	m4C	H34_NODE_36	46448	AAGAAAT	G	-	CD	Y		1
AAGAAAT	3	m4C	H34_NODE_48	56871	AAGAAAT	G	-	CD	Y		1
AAGAAAT	3	m4C	H34_NODE_36	64045	AAGAAAT	G	-	CD	Y		1
AAGAAAT	3	m4C	H34_NODE_36	47686	AAGAAAT	G	-	CD	Y		1
AAGAAAT	3	m4C	H34_NODE_36	22532	AAGAAAT	G	-	CD	Y		1
AAGAAAT	3	m4C	H34_NODE_48	75687	AAGAAAT	G	-	CD	Y		1
AAGAAAT	3	m4C	NC183_NODE_19	8146	AAGAAAT	G	-	CD	Y		1
AAGAAAT	3	m4C	H34_NODE_48	62862	AAGAAAT	G	-	CD	Y		1
AAGAAAT	3	m4C	H34_NODE_136	12891	AAGAAAT	G	-	CD	Y		1
AAGAAAT	3	m4C	H34_contig-120_34	56677	AAGAAAT	G	-	CD	Y		1
AAGAAAT	3	m4C	H34_NODE_47	48791	AAGAAAT	G	-	CD	Y		1
AAGAAAT	3	m4C	H32_contig-120_1	73389	AAGAAAT	G	-	CD	Y		1
AAGAAAT	3	m4C	H34_contig-120_38	38473	AAGAAAT	G	-	CD	Y		1
AAGAAAT	3	m4C	H34_NODE_36	99565	AAGAAAT	G	-	CD	Y		1
AAGAAAT	3	m4C	H34_NODE_51	25181	AAGAAAT	G	-	CD	Y		1
AAGAAAT	3	m4C	H34_NODE_36	93945	AAGAAAT	G	-	CD	Y		1
AAGAAAT	3	m4C	H34_contig-120_34	67125	AAGAAAT	G	-	CD	Y		1
AAGAAAT	3	m4C	H34_contig-120_34	54040	AAGAAAT	G	-	CD	Y		1
AAGAAAT	3	m4C	H34_NODE_48	21849	AAGAAAT	G	-	CD	Y		1
AAGAAAT	3	m4C	H34_contig-120_110	3994	AAGAAAT	G	-	CD	Y		0
AAGAAAT	3	m4C	H34_contig-120_34	20409	AAGAAAT	G	-	CD	Y		1
AAGAAAT	3	m4C	H34_contig-120_34	39239	AAGAAAT	G	-	CD	Y		1
AAGAAAT	3	m4C	SK41_contig-120_24	25734	AAGAAAT	G	-	CD	Y		1
AAGAAAT	3	m4C	H34_NODE_47	54531	AAGAAAT	G	-	CD	Y		1
AAGAAAT	3	m4C	H34_NODE_47	37148	AAGAAAT	G	-	CD	Y		1
AAGAAAT	3	m4C	H34_contig-120_34	65179	AAGAAAT	G	-	CD	Y		1
AAGAAAT	3	m4C	H34_contig-120_34	57490	AAGAAAT	G	-	CD	Y		1
AAGAAAT	3	m4C	H34_NODE_36	64364	AAGAAAT	G	-	CD	Y		1
AAGAAAT	3	m4C	H34_contig-120_34	25347	AAGAAAT	G	-	CD	Y		1
AAGAAAT	3	m4C	H34_NODE_48	38408	AAGAAAT	G	-	CD	Y		1
AAGAAAT	3	m4C	H34_NODE_48	19986	AAGAAAT	G	-	CD	Y		1
AAGAAAT	3	m4C	H34_NODE_47	27593	AAGAAAT	G	-	CD	Y		1
AAGAAAT	3	m4C	H34_NODE_48	45641	AAGAAAT	G	-	CD	Y		1
AAGAAAT	3	m4C	H34_NODE_48	28157	AAGAAAT	G	-	CD	Y		1
AAGAAAT	3	m4C	H34_NODE_47	26943	AAGAAAT	G	-	CD	Y		1
AAGAAAT	3	m4C	H34_NODE_48	43732	AAGAAAT	G	-	CD	Y		1
AAGAAAT	3	m4C	H34_NODE_51	40621	AAGAAAT	G	-	CD	Y		1
AAGAAAT	3	m4C	H34_contig-120_38	35819	AAGAAAT	G	-	CD	Y		1
AAGAAAT	3	m4C	H34_NODE_51	28796	AAGAAAT	G	-	CD	Y		1
AAGAAAT	3	m4C	H34_NODE_51	32399	AAGAAAT	G	-	CD	Y		1
AAGAACT	3	m4C	H12_contig-120_10	82842	AAGAACT	G	-	CAAGAA	Y		1
AAGAACT	3	m4C	H12_contig_47_pilon	90540	AAGAACT	G	-	CAAGAA	Y		1
AAGAACT	3	m4C	H12_contig-120_10	58307	AAGAACT	G	-	CAAGAA	Y		1
AAGAACT	3	m4C	H12_contig_47_pilon	10035	AAGAACT	G	-	CAAGAA	Y		1
AAGAACT	3	m4C	H12_contig-120_10	13847	AAGAACT	G	-	CAAGAA	Y		1
AAGAACT	3	m4C	H12_contig-120_10	49963	AAGAACT	G	-	CAAGAA	Y		1
AAGAACT	3	m4C	H12_contig-120_10	46450	AAGAACT	G	-	CAAGAA	Y		1
AAGAACT	3	m4C	H12_contig_53_pilon	20772	AAGAACT	G	-	CAAGAA	Y		1
AAGAACT	3	m4C	H12_contig_47_pilon	18925	AAGAACT	G	-	CAAGAA	Y		1
AAGAACT	3	m4C	H12_contig-120_10	76806	AAGAACT	G	-	CAAGAA	Y		1
AAGAACT	3	m4C	H12_contig-120_10	24866	AAGAACT	G	-	CAAGAA	Y		1
AAGAACT	3	m4C	H12_contig_47_pilon	92973	AAGAACT	G	-	CAAGAA	Y		1
AAGAACT	3	m4C	H12_contig_47_pilon	34987	AAGAACT	G	-	CAAGAA	Y		1
AAGAACT	3	m4C	H12_contig-120_10	31255	AAGAACT	G	-	CAAGAA	Y		1
AAGAACT	3	m4C	H12_contig_47_pilon	29212	AAGAACT	G	-	CAAGAA	Y		1
AAGAACT	3	m4C	H12_contig_47_pilon	97792	AAGAACT	G	-	CAAGAA	Y		1
AAGAACT	3	m4C	H12_contig_53_pilon	42566	AAGAACT	G	-	CAAGAA	Y		1
AAGAACT	3	m4C	H12_contig-120_10	65431	AAGAACT	G	-	CAAGAA	Y		1
AAGAACT	3	m4C	H12_contig-120_10	47206	AAGAACT	G	-	CAAGAA	Y		1
AAGAACT	3	m4C	H12_NODE_18	33437	AAGAACT	G	-	CAAGAA	Y		1
AAGAACT	3	m4C	H12_contig-120_10	84493	AAGAACT	G	-	CAAGAA	Y		1
AAGAACT	3	m4C	H12_contig-120_3	84083	AAGAACT	G	-	CAAGAA	Y		1
AAGAACT	3	m4C	H12_contig_47_pilon	90594	AAGAACT	G	-	CAAGAA	Y		1
AAGAACT	3	m4C	H12_NODE_18	30555	AAGAACT	G	-	CAAGAA	Y		1
AAGAACT	3	m4C	H12_NODE_47	18373	AAGAACT	G	-	CAAGAA	Y		1
AAGAACT	3	m4C	H12_contig-120_10	19705	AAGAACT	G	-	CAAGAA	Y		1
AAGAACT	3	m4C	H12_contig_47_pilon	25780	AAGAACT	G	-	CAAGAA	Y		1
AAGAACT	3	m4C	H12_NODE_18	73249	AAGAACT	G	-	CAAGAA	Y		1
AAGAACT	3	m4C	H12_contig-120_10	19478	AAGAACT	G	-	CAAGAA	Y		1
AAGAACT	3	m4C	H12_contig_47_pilon	8545	AAGAACT	G	-	CAAGAA	Y		1
AAGAACT	3	m4C	H12_contig-120_10	24145	AAGAACT	G	-	CAAGAA	Y		1
AAGAACT	3	m4C	H12_NODE_18	44845	AAGAACT	G	-	CAAGAA	Y		1
AAGAACT	3	m4C	H12_NODE_18	21499	AAGAACT	G	-	CAAGAA	Y		1
AAGAACT	3	m4C	H12_contig-120_10	17674	AAGAACT	G	-	CAAGAA	Y		1
AAGAACT	3	m4C	H12_contig_47_pilon	3702	AAGAACT	G	-	CAAGAA	Y		1
AAGAACT	6	m4C	H12_contig_47_pilon	97789	AAGAACT	C	+	CAAGAA	Y		1
AAGAACT	6	m4C	H12_contig-120_10	24148	AAGAACT	C	+	CAAGAA	Y		1
AAGAACT	6	m4C	H12_contig-120_10	42245	AAGAACT	C	+	CAAGAA	Y		1
AAGAACT	6	m4C	H12_contig-120_10	6257	AAGAACT	C	+	CAAGAA	Y		1
AAGAACT	6	m4C	H12_contig-120_10	26366	AAGAACT	C	+	CAAGAA	Y		1
AAGAACT	6	m4C	H12_NODE_33	10816	AAGAACT	C	+	CAAGAA	Y		1
AAGAACT	6	m4C	H12_NODE_18	7375	AAGAACT	C	+	CAAGAA	Y		1
AAGAACT	6	m4C	H12_contig-120_10	27218	AAGAACT	C	+	CAAGAA	Y		1
AAGAACT	6	m4C	H12_contig_53_pilon	9316	AAGAACT	C	+	CAAGAA	Y		1
AAGAACT	6	m4C	H12_contig-120_10	82845	AAGAACT	C	+	CAAGAA	Y		1
AAGAACT	6	m4C	H12_contig-120_10	40561	AAGAACT	C	+	CAAGAA	Y		1
AAGAACT	6	m4C	H12_contig_56_pilon	54443	AAGAACT	C	+	CAAGAA	Y		1
AAGAACT	6	m4C	H12_contig_47_pilon	56552	AAGAACT	C	+	CAAGAA	Y		1
AAGAACT	6	m4C	H12_contig-120_10	29411	AAGAACT	C	+	CAAGAA	Y		1
AAGAACT	6	m4C	H12_contig-120_10	24869	AAGAACT	C	+	CAAGAA	Y		1
AAGAACT	6	m4C	H12_contig-120_10	78445	AAGAACT	C	+	CAAGAA	Y		1
AAGAACT	6	m4C	H12_contig-120_10	67690	AAGAACT	C	+	CAAGAA	Y		1
AAGAACT	6	m4C	H12_contig-120_10	40467	AAGAACT	C	+	CAAGAA	Y		1
AAGAACT	6	m4C	H12_contig-120_10	19481	AAGAACT	C	+	CAAGAA	Y		1
AAGAACT	6	m4C	H12_NODE_18	73246	AAGAACT	C	+	CAAGAA	Y		1
AAGAACT	6	m4C	H12_contig-120_10	44695	AAGAACT	C	+	CAAGAA	Y		1
AAGAACT	6	m4C	H12_contig_53_pilon	4868	AAGAACT	C	+	CAAGAA	Y		1
AAGAACT	6	m4C	H12_contig-120_10	76402	AAGAACT	C	+	CAAGAA	Y		1
AAGAACT	6	m4C	H12_contig_53_pilon	22713	AAGAACT	C	+	CAAGAA	Y		1
AAGAACT	6	m4C	H12_contig_47_pilon	92970	AAGAACT	C	+	CAAGAA	Y		1
AAGAACT	6	m4C	H12_contig-120_10	49960	AAGAACT	C	+	CAAGAA	Y		1
AAGAACT	6	m4C	H12_contig-120_10	70650	AAGAACT	C	+	CAAGAA	Y		1
AAGAACT	6	m4C	H12_contig-120_10	37724	AAGAACT	C	+	CAAGAA	Y		1
AAGAACT	6	m4C	H12_contig-120_10	51307	AAGAACT	C	+	CAAGAA	Y		1
AAGAACTT	3	m4C	SK12_utg00000004_pilon	21509	AAGAACTC	G	-	TTCAAG	Y		1
AAGAACTT	3	m4C	SK12_utg00000004_pilon	18233	AAGAACTC	G	-	TTCAAG	Y		1
AAGAACTT	3	m4C	A08_utg00000003_pilon	79741	AAGAACTT	G	-	TTCAAG	Y		1
AAGAACTT	3	m4C	SK12_NODE_19	57038	AAGAACTC	G	-	TTCAAG	Y		1
AAGAACTT	3	m4C	SK12_utg00000004_pilon	80025	AAGAACTC	G	-	TTCAAG	Y		1
AAGAACTT	3	m4C	H34_contig-120_34	13480	AAGAACTC	G	-	TTCAAG	Y		1
AAGAACTT	3	m4C	SK12_utg00000004_pilon	79726	CAGAACTT	G	-	TTCAAG	Y		1
AAGAACTT	3	m4C	SK12_utg00000004_pilon	20034	AAGTACTT	G	-	TTCAAG	Y		1
AAGAACTT	3	m4C	SK12_utg00000004_pilon	19217	AAGAACTT	G	-	TTCAAG	Y		1
AAGAACTT	3	m4C	NC152_contig-120_9	52702	AAGAACTC	G	-	TTCAAG	Y		1
AAGAACTT	3	m4C	SK12_utg00000004_pilon	76790	ATGAACTT	G	-	TTCAAG	Y		1
AAGAACTT	3	m4C	SK12_utg00000004_pilon	55372	AAGAACTG	G	-	TTCAAG	Y		1
AAGAACTT	3	m4C	SK12_utg00000004_pilon	52438	ATGAACTT	G	-	TTCAAG	Y		1
AAGAACTT	3	m4C	SK12_utg00000004_pilon	20031	AAGTACTT	G	-	TTCAAG	Y		1
AAGAACTT	3	m4C	H32_contig_83_pilon	71817	AAGAACTC	G	-	TTCAAG	Y		1
AAGAACTT	3	m4C	SK12_utg00000004_pilon	84111	AAGAACTA	G	-	TTCAAG	Y		1
AAGAACTT	3	m4C	SK12_utg00000004_pilon	26052	AAGAACTT	G	-	TTCAAG	Y		1
AAGAACTT	3	m4C	SK14_NODE_5	29978	AAGTACTT	G	-	TTCAAG	Y		1
AAGAACTT	3	m4C	SK12_utg00000004_pilon	84900	AAGAACTT	G	-	TTCAAG	Y		1
AAGAACTT	3	m4C	SK12_utg00000004_pilon	75643	AAGAACTG	G	-	TTCAAG	Y		1
AAGAACTT	3	m4C	SK12_NODE_19	55288	AAGAACTT	G	-	TTCAAG	Y		1
AAGAACTT	3	m4C	SK12_contig_8_pilon	39229	CAGAACTT	G	-	TTCAAG	Y		1
AAGAACTT	3	m4C	SK12_utg00000004_pilon	32541	AAGAACTT	G	-	TTCAAG	Y		1
AAGAACTT	3	m4C	NC152_NODE_12	21923	AAGAACTA	G	-	TTCAAG	Y		1
AAGAACTT	3	m4C	H32_NODE_4	8885	ATGAACTT	G	-	TTCAAG	Y		1
AAGAACTT	3	m4C	SK12_utg00000004_pilon	51467	AAGAACTT	G	-	TTCAAG	Y		1
AAGAACTT	3	m4C	SK12_utg00000004_pilon	12436	AAGTACTT	G	-	TTCAAG	Y		1
AAGAACTT	3	m4C	H34_contig-120_34	16070	AAGAACTT	G	-	TTCAAG	Y		1
AAGAACTT	3	m4C	SK12_utg00000004_pilon	3935	AAGAACTT	G	-	TTCAAG	Y		1
AAGAACTT	3	m4C	NC152_contig-120_9	61863	AAGAACTA	G	-	TTCAAG	Y		1
AAGAACTT	3	m4C	SK12_utg00000004_pilon	73010	AAGAACTT	G	-	TTCAAG	Y		1
AAGAACTT	3	m4C	SK12_utg00000004_pilon	34363	ATGAACTT	G	-	TTCAAG	Y		1
AAGAACTT	3	m4C	SK12_utg00000004_pilon	41595	AAGAACTA	G	-	TTCAAG	Y		1
AAGAACTT	3	m4C	SK12_utg00000004_pilon	42841	AAGAACTA	G	-	TTCAAG	Y		1
AAGAACTT	3	m4C	SK12_utg00000004_pilon	70697	AAGAACTT	G	-	TTCAAG	Y		1
AAGAACTT	3	m4C	SK12_utg00000004_pilon	2670	AAGAACTT	G	-	TTCAAG	Y		1
AAGAACTT	3	m4C	NC152_contig-120_9	63015	CAGAACTT	G	-	TTCAAG	Y		1
AAGAACTT	3	m4C	SK12_utg00000004_pilon	46519	AAGAACTT	G	-	TTCAAG	Y		1
AAGAACTT	3	m4C	H32_contig_83_pilon	71155	ATGAACTT	G	-	TTCAAG	Y		1
AAGAACTT	3	m4C	SK12_utg00000004_pilon	12433	AAGTACTT	G	-	TTCAAG	Y		1
AAGAACTT	3	m4C	SK12_utg00000004_pilon	43065	AAGAACTA	G	-	TTCAAG	Y		1
AAGAACTT	3	m4C	SK12_utg00000004_pilon	41193	CAGAACTT	G	-	TTCAAG	Y		1
AAGAACTT	3	m4C	SK12_NODE_19	58614	AAGTACTT	G	-	TTCAAG	Y		1
AAGAACTT	3	m4C	DC25_contig-120_3	73858	AAGTACTT	G	-	TTCAAG	Y		1
AAGAACTT	3	m4C	SK12_utg00000004_pilon	9676	AAGTACTT	G	-	TTCAAG	Y		1
AAGAACTT	6	m4C	SK12_utg00000004_pilon	35077	AATAACTT	C	+	TTCAAG	Y		1
AAGAACTT	6	m4C	NC152_NODE_12	19584	AATAACTT	C	+	TTCAAG	Y		1
AAGAACTT	6	m4C	SK12_utg00000004_pilon	74807	CAGAACTT	C	+	TTCAAG	Y		1
AAGAACTT	6	m4C	NC152_contig-120_9	55975	AAGAACTC	C	+	TTCAAG	Y		1
AAGAACTT	6	m4C	S02_NODE_8	100160	CAGAACTT	C	+	TTCAAG	Y		1
AAGAACTT	6	m4C	SK12_NODE_19	57035	AAGAACTC	C	+	TTCAAG	Y		1
AAGAACTT	6	m4C	SK12_utg00000004_pilon	44732	AATAACTT	C	+	TTCAAG	Y		1
AAGAACTT	6	m4C	SK12_utg00000004_pilon	21512	AAGAACTC	C	+	TTCAAG	Y		1
AAGAACTT	6	m4C	SK12_utg00000004_pilon	82451	AAGAACTC	C	+	TTCAAG	Y		1
AAGAACTT	6	m4C	NC152_contig-120_9	63012	CAGAACTT	C	+	TTCAAG	Y		1
AAGAACTT	6	m4C	SK12_utg00000004_pilon	12433	AAGTACTT	C	+	TTCAAG	Y		1
AAGAACTT	6	m4C	SK12_utg00000004_pilon	75369	AACAACTT	C	+	TTCAAG	Y		1
AAGAACTT	6	m4C	SK12_utg00000004_pilon	9676	AAGTACTT	C	+	TTCAAG	Y		1
AAGAACTT	6	m4C	DC25_contig-120_3	73779	AAGAACTT	C	+	TTCAAG	Y		1
AAGAACTT	6	m4C	SK12_utg00000004_pilon	42844	AAGAACTA	C	+	TTCAAG	Y		1
AAGAACTT	6	m4C	NCF044_contig_1277_pilon	33859	CAGAACTT	C	+	TTCAAG	Y		1
AAGAACTT	6	m4C	DC25_contig-120_3	73858	AAGTACTT	C	+	TTCAAG	Y		1
AAGAACTT	6	m4C	SK12_utg00000004_pilon	2836	AAGAACTC	C	+	TTCAAG	Y		1
AAGAACTT	6	m4C	SK12_utg00000004_pilon	12436	AAGTACTT	C	+	TTCAAG	Y		1
AAGAACTT	6	m4C	SK12_utg00000004_pilon	62450	AAGAACTC	C	+	TTCAAG	Y		1
AAGAACTT	6	m4C	S02_contig_119_pilon	72868	ATGAACTT	C	+	TTCAAG	Y		0
AAGAACTT	6	m4C	SK12_utg00000004_pilon	52435	ATGAACTT	C	+	TTCAAG	Y		1
AAGAACTT	6	m4C	SK12_utg00000004_pilon	31236	AACAACTT	C	+	TTCAAG	Y		1
AAGAACTT	6	m4C	SK12_utg00000004_pilon	75646	AAGAACTG	C	+	TTCAAG	Y		1
AAGAACTT	6	m4C	NCF044_contig_1277_pilon	38203	ATGAACTT	C	+	TTCAAG	Y		1
AAGAACTT	6	m4C	SK12_utg00000004_pilon	52856	AAGAACTG	C	+	TTCAAG	Y		1
AAGAACTT	6	m4C	H32_NODE_4	8882	ATGAACTT	C	+	TTCAAG	Y		1
AAGAACTT	6	m4C	SK12_utg00000004_pilon	21484	AATAACTT	C	+	TTCAAG	Y		1
AAGAACTT	6	m4C	A08_contig_1_pilon	105765	AAGAACTC	C	+	TTCAAG	Y		1
AAGAACTT	6	m4C	SK12_NODE_19	58614	AAGTACTT	C	+	TTCAAG	Y		1
AAGAACTT	6	m4C	SK12_utg00000004_pilon	82619	CAGAACTT	C	+	TTCAAG	Y		1
AAGAACTT	6	m4C	S02_NODE_8	18370	CAGAACTT	C	+	TTCAAG	Y		1
AAGAACTT	6	m4C	SK12_utg00000004_pilon	9139	AACAACTT	C	+	TTCAAG	Y		1
AAGAACTT	6	m4C	H32_NODE_4	8227	AAGAACTC	C	+	TTCAAG	Y		1
AAGAACTT	6	m4C	SK12_utg00000004_pilon	34366	ATGAACTT	C	+	TTCAAG	Y		1
AAGAACTT	6	m4C	SK12_utg00000004_pilon	37555	ATGAACTT	C	+	TTCAAG	Y		1
AAGAACTT	6	m4C	SK12_utg00000004_pilon	18230	AAGAACTC	C	+	TTCAAG	Y		1
AAGAACTT	6	m4C	H32_contig_83_pilon	71792	AATAACTT	C	+	TTCAAG	Y		1
AAGAACTT	6	m4C	NCF041_NODE_33	79313	AATAACTT	C	+	TTCAAG	Y		1
AAGAACTT	6	m4C	SK12_utg00000004_pilon	2742	AAGAACTT	C	+	TTCAAG	Y		1
AAGAACTT	6	m4C	H32_contig_83_pilon	71820	AAGAACTC	C	+	TTCAAG	Y		1
AAGAACTT	6	m4C	S02_NODE_8	72249	AAGAACTT	C	+	TTCAAG	Y		1
AAGAACTT	6	m4C	SK14_NODE_5	29978	AAGTACTT	C	+	TTCAAG	Y		1
AAGAACTT	6	m4C	SK12_utg00000004_pilon	20031	AAGTACTT	C	+	TTCAAG	Y		1
AAGAACTT	6	m4C	B03_NODE_13	52798	AAGAACTC	C	+	TTCAAG	Y		1
AAGAACTT	6	m4C	S02_NODE_8	57150	CAGAACTT	C	+	TTCAAG	Y		1
AAGAACTT	6	m4C	NC152_contig-120_9	50713	AAGAACTA	C	+	TTCAAG	Y		1
AAGAACTT	6	m4C	SK12_utg00000004_pilon	36870	AAGAACTC	C	+	TTCAAG	Y		1
AAGAACTT	6	m4C	SK12_utg00000004_pilon	20034	AAGTACTT	C	+	TTCAAG	Y		1
AAGAACTT	6	m4C	SK12_utg00000004_pilon	26662	AAGAACTT	C	+	TTCAAG	Y		1
AAGAACTT	6	m4C	SK12_utg00000004_pilon	1065	AAGAACTC	C	+	TTCAAG	Y		1
AAGAACTT	6	m4C	S02_NODE_8	17172	AAGAACTT	C	+	TTCAAG	Y		1
AAGAACTT	6	m4C	S02_NODE_8	58530	AAGAACTT	C	+	TTCAAG	Y		1
AAGAACTT	6	m4C	SK12_utg00000004_pilon	36715	AAGAACTA	C	+	TTCAAG	Y		1
AAGAACTT	6	m4C	S02_NODE_8	56283	AAGAACTC	C	+	TTCAAG	Y		1
AAGAACTT	6	m4C	SK12_NODE_19	73947	AAGAACTT	C	+	TTCAAG	Y		1
AAGAACTT	6	m4C	SK12_utg00000004_pilon	80295	AAGAACTT	C	+	TTCAAG	Y		1
AAGAACTYAA	2	m4C	H46_NODE_4	165349	AGGAACTTGA	G	-	CAAGAA	Y		0
AAGAACTYAA	2	m4C	NC159_NODE_3	8991	AGGAACTCTA	G	-	CAAGAA	Y		1
AAGAACTYAA	3	m4C	H48_contig_398_pilon	13145	AAGAACTCAA	G	-	CAAGAA	Y		1
AAGAACTYAA	3	m4C	NC183_contig_43_pilon	18495	AAGAACTTAA	G	-	CAAGAA	Y		1
AAGAACTYAA	3	m4C	H11_contig-120_5	35042	AAGAACGTTA	G	-	CAAGAA	Y		1
AAGAACTYAA	3	m4C	H46_contig_144_pilon	7636	GAGAACTTTA	G	-	CAAGAA	Y		1
AAGAACTYAA	3	m4C	H28_NODE_22	50783	GAGAACTTTA	G	-	CAAGAA	Y		1
AAGAACTYAA	3	m4C	H28_NODE_22	74119	AAGAACTCAA	G	-	CAAGAA	Y		1
AAGAACTYAA	3	m4C	H19_contig_510_pilon	67774	AGGAACTTGA	G	-	CAAGAA	Y		1
AAGAACTYAA	3	m4C	H11_contig-120_5	15951	AGGAACTTAA	G	-	CAAGAA	Y		1
AAGAACTYAA	3	m4C	H46_contig_144_pilon	61184	GAGAACTTTA	G	-	CAAGAA	Y		1
AAGAACTYAA	3	m4C	H11_contig-120_5	34532	AAGAACTCTA	G	-	CAAGAA	Y		1
AAGAACTYAA	3	m4C	H11_contig-120_5	5958	ATGAACTTAA	G	-	CAAGAA	Y		1
AAGAACTYAA	3	m4C	H49_NODE_23	24838	AAGAACTTTT	G	-	CAAGAA	Y		1
AAGAACTYAA	3	m4C	NC317_NODE_21	6704	AAGAACTTAA	G	-	CAAGAA	Y		1
AAGAACTYAA	3	m4C	SK51_contig-120_7	83858	AAGAACTTTC	G	-	CAAGAA	Y		1
AAGAACTYAA	3	m4C	NC317_NODE_21	125	CAGAACTTGA	G	-	CAAGAA	Y		1
AAGAACTYAA	3	m4C	H11_contig-120_5	34010	AAGAAATTAA	G	-	CAAGAA	Y		1
AAGAACTYAA	3	m4C	QM01_contig_579	13934	AAGAAATTGA	G	-	CAAGAA	Y		1
AAGAACTYAA	3	m4C	NC159_NODE_3	48067	AGGAACTTAA	G	-	CAAGAA	Y		1
AAGAACTYAA	3	m4C	H19_contig_510_pilon	29971	ATGAACTTCA	G	-	CAAGAA	Y		1
AAGAACTYAA	3	m4C	A16_contig_159_pilon	57292	AAGAACTTGG	G	-	CAAGAA	Y		1
AAGAACTYAA	3	m4C	DC16_contig-120_0	77886	ATGAACTTTA	G	-	CAAGAA	Y		0
AAGAACTYAA	3	m4C	NCF051_contig_44_pilon	79389	AAGAACTCAA	G	-	CAAGAA	Y		1
AAGAACTYAA	3	m4C	H34_NODE_48	47300	AAGAACTTAA	G	-	CAAGAA	Y		1
AAGAACTYAA	3	m4C	SK51_contig-120_7	72674	GAGAACTCAA	G	-	CAAGAA	Y		1
AAGAACTYAA	3	m4C	H28_NODE_22	15833	GAGAACTCAA	G	-	CAAGAA	Y		1
AAGAACTYAA	3	m4C	H11_contig-120_5	47528	GAGAACTTTA	G	-	CAAGAA	Y		1
AAGAACTYAA	3	m4C	H34_contig-120_40	35203	TAGAACTTTA	G	-	CAAGAA	Y		1
AAGAACTYAA	3	m4C	H11_contig-120_5	39779	AAGAACTTGA	G	-	CAAGAA	Y		1
AAGAACTYAA	3	m4C	H49_contig_362_pilon	81351	AAGAAATTGA	G	-	CAAGAA	Y		1
AAGAACTYAA	3	m4C	H11_contig-120_5	34628	ATGAACTCAA	G	-	CAAGAA	Y		1
AAGAACTYAA	3	m4C	NCF026_NODE_1	136968	AAGAACTAAA	G	-	CAAGAA	Y		1
AAGAACTYAA	3	m4C	H11_contig-120_5	28865	AAGAACTTGC	G	-	CAAGAA	Y		1
AAGAACTYAA	3	m4C	NC183_contig_43_pilon	43647	AAGACCTTGA	G	-	CAAGAA	Y		1
AAGAACTYAA	3	m4C	H11_contig-120_5	45148	AAGCACTTTA	G	-	CAAGAA	Y		1
AAGAACTYAA	3	m4C	H49_contig_362_pilon	79822	AAGAACTTAA	G	-	CAAGAA	Y		1
AAGAACTYAA	3	m4C	H11_contig-120_5	44657	AAGAACTCAT	G	-	CAAGAA	Y		1
AAGAACTYAA	3	m4C	NCF026_NODE_1	107184	AAGAAATCAA	G	-	CAAGAA	Y		1
AAGAACTYAA	3	m4C	H11_contig-120_5	34762	AAGTACTTGA	G	-	CAAGAA	Y		1
AAGAACTYAA	3	m4C	NC183_contig_43_pilon	18120	AAGAAATTTA	G	-	CAAGAA	Y		1
AAGAACTYAA	3	m4C	A01_contig-120_6	15755	AAGAAGTTAA	G	-	CAAGAA	Y		1
AAGAACTYAA	3	m4C	NC183_contig_43_pilon	46439	GAGAACTTAA	G	-	CAAGAA	Y		1
AAGAACTYAA	3	m4C	DC13_NODE_9	71859	AAGAACTCAT	G	-	CAAGAA	Y		1
AAGAACTYAA	3	m4C	NCF026_NODE_1	117135	AGGAACTTAA	G	-	CAAGAA	Y		1
AAGAACTYAA	3	m4C	NCF026_NODE_1	118542	AAGAATTTGA	G	-	CAAGAA	Y		1
AAGAACTYAA	3	m4C	H46_contig_144_pilon	10423	GAGAACTCAA	G	-	CAAGAA	Y		1
AAGAACTYAA	3	m4C	NC317_NODE_21	19729	GAGAACTTAA	G	-	CAAGAA	Y		1
AAGAACTYAA	3	m4C	A15_contig-120_5	22118	AACAACTCAA	C	+	CAAGAA	Y		1
AAGAACTYAA	3	m4C	H48_NODE_11	36800	AAGAACTTGA	G	-	CAAGAA	Y		1
AAGAACTYAA	3	m4C	NC159_NODE_3	8992	AGGAACTCTA	G	-	CAAGAA	Y		1
AAGAACTYAA	3	m4C	DC28_NODE_9	49490	AAGAAGTTGA	G	-	CAAGAA	Y		1
AAGAACTYAA	3	m4C	H11_contig-120_5	34039	AAGAACTTAG	G	-	CAAGAA	Y		1
AAGAACTYAA	3	m4C	H11_contig-120_5	28814	AAGACCTTGA	G	-	CAAGAA	Y		1
AAGAACTYAA	3	m4C	S05_NODE_13	47702	AAGAACTAAA	G	-	CAAGAA	Y		1
AAGAACTYAA	3	m4C	H46_NODE_37	15758	AAGAACTCAT	G	-	CAAGAA	Y		1
AAGAACTYAA	3	m4C	QM02_tig00000001_pilon	2505	GAGAACTTAA	G	-	CAAGAA	Y		1
AAGAACTYAA	3	m4C	NC317_NODE_21	74273	AAGAACTTTA	G	-	CAAGAA	Y		1
AAGAACTYAA	3	m4C	H11_contig-120_5	41810	AAGAACATAA	G	-	CAAGAA	Y		1
AAGAACTYAA	4	m4C	NCF004_contig_678_pilon	75705	AAGGACTTTA	G	-	CAAGAA	Y		1
AAGAACTYAA	5	m4C	H28_NODE_22	15045	AAGAGCTTAA	G	-	CAAGAA	Y		1
AAGAACTYAA	5	m4C	H13_contig-120_3	53919	AAGAGCTTAA	G	-	CAAGAA	Y		0
AAGAACTYAA	6	m4C	H11_contig-120_5	2529	AAGAACTTGG	C	+	CAAGAA	Y		1
AAGAACTYAA	6	m4C	NC183_contig_43_pilon	15489	AAGAACTCTA	C	+	CAAGAA	Y		1
AAGAACTYAA	6	m4C	A107_NODE_20	13202	AAGGACTCAA	C	+	CAAGAA	Y		1
AAGAACTYAA	6	m4C	H11_contig-120_5	34490	AATAACTTGA	C	+	CAAGAA	Y		1
AAGAACTYAA	6	m4C	SK51_contig-120_7	27609	AAGAACTCAA	C	+	CAAGAA	Y		1
AAGAACTYAA	6	m4C	H11_contig-120_5	33303	ATGAACTCTA	C	+	CAAGAA	Y		1
AAGAACTYAA	6	m4C	H49_NODE_23	5553	ATGAACTTAA	C	+	CAAGAA	Y		1
AAGAACTYAA	6	m4C	H11_contig-120_5	31616	AATAACTTTA	C	+	CAAGAA	Y		1
AAGAACTYAA	6	m4C	H46_contig_144_pilon	10426	GAGAACTCAA	C	+	CAAGAA	Y		1
AAGAACTYAA	6	m4C	A01_contig_297_pilon	6835	AATAACTTTA	C	+	CAAGAA	Y		1
AAGAACTYAA	6	m4C	H46_contig_144_pilon	10510	AAGAACTCAT	C	+	CAAGAA	Y		1
AAGAACTYAA	6	m4C	NCF026_NODE_1	137908	GAGAACTCAA	C	+	CAAGAA	Y		1
AAGAACTYAA	6	m4C	H49_NODE_23	85042	AATAACTTAA	C	+	CAAGAA	Y		1
AAGAACTYAA	6	m4C	H11_contig-120_5	34535	AAGAACTCTA	C	+	CAAGAA	Y		1
AAGAACTYAA	6	m4C	SK51_contig-120_7	72494	AAGAACTAGA	C	+	CAAGAA	Y		1
AAGAACTYAA	6	m4C	SK51_contig-120_7	14124	ATGAACTCAA	C	+	CAAGAA	Y		1
AAGAACTYAA	6	m4C	H11_contig-120_5	42324	AAGAACTCAT	C	+	CAAGAA	Y		1
AAGAACTYAA	6	m4C	H28_NODE_22	15746	AAGAACTCAT	C	+	CAAGAA	Y		1
AAGAACTYAA	6	m4C	H28_NODE_22	15044	AAGAGCTTAA	C	+	CAAGAA	Y		1
AAGAACTYAA	6	m4C	H28_NODE_22	15830	GAGAACTCAA	C	+	CAAGAA	Y		1
AAGAACTYAA	6	m4C	NCF051_contig_44_pilon	10839	ATGAACTTAA	C	+	CAAGAA	Y		1
AAGAACTYAA	6	m4C	H11_contig-120_5	32696	AAGAACTCAA	C	+	CAAGAA	Y		1
AAGAACTYAA	6	m4C	SK08_contig_28_pilon	67993	AAGAACTTTA	C	+	CAAGAA	Y		1
AAGAACTYAA	6	m4C	NCF051_contig_44_pilon	55111	AAGAACTCAT	C	+	CAAGAA	Y		1
AAGAACTYAA	6	m4C	NC317_NODE_21	82725	GAGAACTCAA	C	+	CAAGAA	Y		1
AAGAACTYAA	6	m4C	SK54_contig_862_pilon	138	AAGGACTTGA	C	+	CAAGAA	Y		0
AAGAACTYAA	6	m4C	NCF051_contig_44_pilon	77368	AAGAACCCAA	C	+	CAAGAA	Y		1
AAGAACTYAA	6	m4C	NCF051_contig_44_pilon	32798	GAGAACTTAA	C	+	CAAGAA	Y		1
AAGAACTYAA	6	m4C	A01_contig_297_pilon	14098	AAGAACTTAT	C	+	CAAGAA	Y		1
AAGAACTYAA	6	m4C	SK51_contig-120_7	31260	AAGAACTCAA	C	+	CAAGAA	Y		1
AAGAACTYAA	6	m4C	NC183_contig_43_pilon	13196	AAGTACTCAA	C	+	CAAGAA	Y		1
AAGAACTYAA	6	m4C	H11_contig-120_5	34625	ATGAACTCAA	C	+	CAAGAA	Y		1
AAGAACTYAA	6	m4C	NCF051_contig_44_pilon	79392	AAGAACTCAA	C	+	CAAGAA	Y		1
AAGAACTYAA	6	m4C	H11_contig-120_5	41472	AAGAACTCAT	C	+	CAAGAA	Y		1
AAGAACTYAA	6	m4C	SK51_contig-120_7	12684	AAGAACTTGG	C	+	CAAGAA	Y		1
AAGAACTYAA	6	m4C	SK51_contig-120_7	72671	GAGAACTCAA	C	+	CAAGAA	Y		1
AAGAACTYAA	6	m4C	H28_NODE_22	16902	AAAAACTCAA	C	+	CAAGAA	Y		1
AAGAACTYAA	6	m4C	H11_contig-120_5	45811	AAAAACTTAA	C	+	CAAGAA	Y		1
AAGAACTYAA	6	m4C	A15_contig-120_5	22121	AACAACTCAA	C	+	CAAGAA	Y		1
AAGAACTYAA	6	m4C	SK54_tig00000001_pilon	12219	AAGGACTTGA	C	+	CAAGAA	Y		1
AAGAACTYAA	6	m4C	H46_contig_144_pilon	58171	AAGAAGTTAA	G	-	CAAGAA	Y		1
AAGAACTYAA	6	m4C	H11_contig-120_5	28125	ATGAACTTAA	C	+	CAAGAA	Y		1
AAGAACTYAA	6	m4C	H49_contig_362_pilon	52191	AAGAACTCAA	C	+	CAAGAA	Y		1
AAGAACTYAA	6	m4C	H28_NODE_22	73984	AACAACTCAA	C	+	CAAGAA	Y		1
AAGAACTYAA	6	m4C	NC183_contig_43_pilon	1632	AAGTACTTGA	C	+	CAAGAA	Y		1
AAGAACTYAA	6	m4C	H49_contig_362_pilon	75147	AAGAACTTTA	C	+	CAAGAA	Y		1
AAGAACTYAA	6	m4C	NC183_contig_43_pilon	14652	AAGAACCCAA	C	+	CAAGAA	Y		1
AAGAACTYAA	6	m4C	H48_contig-120_6	40601	AAGAACGTAA	C	+	CAAGAA	Y		1
AAGAACTYAA	6	m4C	H11_contig-120_5	47706	CAGAACTTGA	C	+	CAAGAA	Y		1
AAGAACTYAA	6	m4C	NCF055_utg00000002_pilon	43005	AAGAACTCAA	C	+	CAAGAA	Y		1
AAGAACTYAA	6	m4C	NCF051_contig_44_pilon	59980	AAGAACTTGA	C	+	CAAGAA	Y		1
AAGAACTYAA	6	m4C	NCF055_utg00000002_pilon	29093	CAGAACTTGA	C	+	CAAGAA	Y		1
AAGAACTYAA	6	m4C	H11_contig-120_5	33752	AAGAACTCAA	C	+	CAAGAA	Y		1
AAGAACTYAA	6	m4C	NCF055_utg00000002_pilon	29115	AAGAACTTGA	C	+	CAAGAA	Y		1
AAGAACTYAA	6	m4C	H11_contig-120_5	28838	AAGAACTTGA	C	+	CAAGAA	Y		1
AAGAACTYAA	6	m4C	H11_contig-120_5	25210	AAGAACATTA	C	+	CAAGAA	Y		1
AAGAACTYAA	6	m4C	H34_NODE_48	68313	ATGAACTCTA	C	+	CAAGAA	Y		1
AAGAACTYAA	6	m4C	A15_contig-120_5	22697	AAGAACTTGA	C	+	CAAGAA	Y		1
AAGAACTYAA	6	m4C	SK51_contig-120_7	82530	AAGAAGTTTA	G	-	CAAGAA	Y		1
AAGAACTYAA	6	m4C	H11_contig-120_5	39776	AAGAACTTGA	C	+	CAAGAA	Y		1
AAGAACTYAA	6	m4C	H28_utg00000002_pilon	30252	AAGAACTTGA	C	+	CAAGAA	Y		1
AAGAACTYAA	6	m4C	NC317_NODE_21	21010	AAGAACTTAT	C	+	CAAGAA	Y		1
AAGAACTYAA	6	m4C	H28_NODE_22	74116	AAGAACTCAA	C	+	CAAGAA	Y		1
AAGAACTYAA	6	m4C	H11_contig-120_5	35045	AAGAACGTTA	C	+	CAAGAA	Y		1
AAGAACTYAA	6	m4C	H46_NODE_10	181458	GAGAACTTTA	C	+	CAAGAA	Y		0
AAGAACTYAA	6	m4C	H11_contig-120_5	34759	AAGTACTTGA	C	+	CAAGAA	Y		1
AAGAACTYAA	6	m4C	NC317_NODE_21	74270	AAGAACTTTA	C	+	CAAGAA	Y		1
AAGAACTYAA	8	m4C	SK20_contig_285_pilon	49409	AAGAACTCTA	C	+	CNNR	Y		1
AAGAACTYAA	8	m4C	H13_NODE_56	48164	AAGAACTCGA	C	+	CNNR	Y		1
AAGAACTYAA	8	m4C	SK08_contig_28_pilon	64425	AAGAACTCTA	C	+	CNNR	Y		1
AAGAACTYAA	8	m4C	H48_NODE_3	100765	AAGAACTCTA	C	+	CNNR	Y		1
AAGAACTYAA	8	m4C	H11_contig-120_5	34623	ATGAACTCAA	C	+	CNNR	Y		1
AAGAACTYAA	8	m4C	H11_contig-120_5	41470	AAGAACTCAT	C	+	CNNR	Y		1
AAGAACTYAA	8	m4C	H11_contig-120_5	34537	AAGAACTCTA	C	+	CNNR	Y		1
AAGAACTYAA	8	m4C	NC183_contig_43_pilon	15491	AAGAACTCTA	C	+	CNNR	Y		1
AAGAACTYAA	8	m4C	NC183_contig_43_pilon	46556	AAGAAATCAA	C	+	CNNR	Y		1
AAGAACTYAA	8	m4C	NC183_contig_43_pilon	13198	AAGTACTCAA	C	+	CNNR	Y		1
AAGAACTYAA	8	m4C	DC28_NODE_9	48260	AAGAACTCAT	C	+	CNNR	Y		1
AAGAACTYAA	8	m4C	H46_NODE_37	53966	AAGAAATCAA	C	+	CNNR	Y		1
AAGAACTYAA	8	m4C	H11_contig-120_5	42326	AAGAACTCAT	C	+	CNNR	Y		1
AAGAACTYAA	8	m4C	NCF051_contig_44_pilon	79394	AAGAACTCAA	C	+	CNNR	Y		1
AAGAACTYAA	8	m4C	NCF051_contig_44_pilon	15034	AAGAACTGAA	G	-	CNNR	Y		1
AAGAACTYAA	8	m4C	NCF051_contig_44_pilon	17652	AGGAACTCAA	C	+	CNNR	Y		1
AAGAACTYAA	8	m4C	H28_NODE_22	73982	AACAACTCAA	C	+	CNNR	Y		1
AAGAACTYAA	9	m4C	A01_contig-120_6	16091	AAGACCTTGA	G	-	CNNR	Y		1
AAGAACTYAA	9	m4C	H11_contig-120_5	28808	AAGACCTTGA	G	-	CNNR	Y		1
AAGAACTYAA	9	m4C	H28_utg00000002_pilon	30222	AAGACCTTGA	G	-	CNNR	Y		1
AAGAAGAAA	2	m6A	H34_opera_contig_34	26280	ATGAAGAAA	T	-	CD	Y		1
AAGAAGAAA	2	m6A	H13_contig_18_pilon	14325	AAGATGAAA	A	+	CD	Y		1
AAGAAGAAA	2	m6A	H34_opera_contig_80	19028	AAGAAGAAA	A	+	CD	Y		1
AAGAAGAAA	2	m6A	H34_NODE_168	33016	AAGAAGTAA	A	+	CD	Y		1
AAGAAGAAA	2	m6A	H34_contig-120_65	5018	CAGAAGAAA	A	+	CD	Y		1
AAGAAGAAA	2	m6A	H01_contig_820_pilon	27279	ATGAAGAAA	T	-	CD	Y		1
AAGAAGAAA	2	m6A	H34_NODE_36	11798	ATGAAGAAA	T	-	CD	Y		1
AAGAAGAAA	2	m6A	H34_NODE_22	55230	AAGAAGGAA	A	+	CD	Y		1
AAGAAGAAA	2	m6A	H34_contig-120_3	25497	AAGAAGAAT	A	+	CD	Y		1
AAGAAGAAA	2	m6A	H23_NODE_5	14477	AAGAAGAAA	A	+	CD	Y		1
AAGAAGAAA	2	m6A	NC323_contig-120_70	9800	AAGAAGGAA	A	+	CD	Y		1
AAGAAGAAA	2	m6A	H34_NODE_26	12205	AAGAAGAAT	A	+	CD	Y		1
AAGAAGAAA	2	m6A	H34_contig-120_3	196097	AAGAAGAGA	A	+	CD	Y		1
AAGAAGAAA	2	m6A	H34_contig-120_65	7921	CAGAAGAAA	A	+	CD	Y		1
AAGAAGAAA	2	m6A	H34_NODE_7	133037	CAGAAGAAA	A	+	CD	Y		1
AAGAAGAAA	2	m6A	A08_NODE_3	34660	AAGAATAAA	A	+	CD	Y		1
AAGAAGAAA	2	m6A	H34_NODE_48	36459	ATGAAGAAA	T	-	CD	Y		1
AAGAAGAAA	2	m6A	H34_contig-120_3	165808	AAGAAAAAA	A	+	CD	Y		1
AAGAAGAAA	2	m6A	B03_NODE_55	15379	AAGAAGAAT	A	+	CD	Y		1
AAGAAGAAA	2	m6A	H34_contig-120_3	48846	AAGAAAAAA	A	+	CD	Y		1
AAGAAGAAA	2	m6A	H34_contig-120_515	7514	AAGAGGAAA	A	+	CD	Y		1
AAGAAGAAA	2	m6A	H34_NODE_63	48116	AAGAAGAAG	A	+	CD	Y		1
AAGAAGAAA	2	m6A	H34_contig-120_3	50578	AAGAAGAGA	A	+	CD	Y		1
AAGAAGAAA	2	m6A	H34_contig-120_152	28848	AAGGAGAAA	A	+	CD	Y		1
AAGAAGAAA	2	m6A	H34_contig-120_65	3543	CAGAAGAAA	A	+	CD	Y		1
AAGAAGAAA	2	m6A	DC23_tig00000016_pilon	15755	ATGAAGAAA	T	-	CD	Y		1
AAGAAGAAA	2	m6A	H34_contig-120_65	32099	CAGAAGAAA	A	+	CD	Y		1
AAGAAGAAA	2	m6A	H29_contig-120_59	16136	AAGAAGAAA	A	+	CD	Y		1
AAGAAGAAA	2	m6A	H34_NODE_26	81520	AAGTAGAAA	A	+	CD	Y		1
AAGAAGAAA	2	m6A	DC26_contig_261_pilon	8693	AAGAAGAAT	A	+	CD	Y		0
AAGAAGAAA	2	m6A	H34_NODE_7	22195	AAGGAGAAA	A	+	CD	Y		1
AAGAAGAAA	2	m6A	H34_contig-120_65	34697	CAGAAGAAA	A	+	CD	Y		1
AAGAAGAAA	2	m6A	H60_NODE_9	16988	AAGAAGAAC	A	+	CD	Y		1
AAGAAGAAA	2	m6A	H34_contig-120_9	94270	AAGGAGAAA	A	+	CD	Y		1
AAGAAGAAA	2	m6A	SK43_NODE_50	3790	AAGAAGAAA	A	+	CD	Y		1
AAGAAGAAA	2	m6A	H34_NODE_26	33868	AAGAAGGAA	A	+	CD	Y		1
AAGAAGAAA	2	m6A	H34_contig-120_3	114238	AAGAAGATA	A	+	CD	Y		1
AAGAAGAAA	2	m6A	H34_NODE_26	83725	AAGAAGCAA	A	+	CD	Y		1
AAGAAGAAA	2	m6A	H34_NODE_22	39977	AAGAAGAAG	A	+	CD	Y		1
AAGAAGAAA	2	m6A	H13_NODE_56	23122	AAGAAGAAG	A	+	CD	Y		1
AAGAAGAAA	2	m6A	NC210_NODE_2	76485	AAGAAAAAA	A	+	CD	Y		0
AAGAAGAAA	2	m6A	H28_contig_290_pilon	65431	ATGAAGAAA	T	-	CD	Y		1
AAGAAGAAA	2	m6A	H34_NODE_26	33805	AAGAAGAAA	A	+	CD	Y		1
AAGAAGAAA	2	m6A	SK43_NODE_50	41389	AAGATGAAA	A	+	CD	Y		1
AAGAAGAAA	2	m6A	SK44_NODE_11	72294	AAGAAGTAA	A	+	CD	Y		0
AAGAAGAAA	2	m6A	A11_NODE_10	26241	ATGAAGAAA	T	-	CD	Y		1
AAGAAGAAA	2	m6A	H34_contig-120_9	109820	AAGGAGAAA	A	+	CD	Y		1
AAGAAGAAA	2	m6A	H09_contig-120_130	28360	AAGAAGAAG	A	+	CD	Y		1
AAGAAGAAA	2	m6A	H34_NODE_26	118425	AAGAAGAAA	A	+	CD	Y		1
AAGAAGAAA	2	m6A	H34_contig-120_57	44394	AAGAAGATA	A	+	CD	Y		0
AAGAAGAAA	2	m6A	H34_NODE_26	77007	AAGAAGCAA	A	+	CD	Y		1
AAGAAGAAA	2	m6A	H34_NODE_16	91337	AAGACGAAA	A	+	CD	Y		1
AAGAAGAAA	2	m6A	H34_contig-120_3	169676	AAGAAGAAT	A	+	CD	Y		1
AAGAAGAAA	2	m6A	H34_contig-120_9	113265	AAGGAGAAA	A	+	CD	Y		1
AAGAAGAAA	2	m6A	H34_contig-120_55	9583	AAGAAGAAG	A	+	CD	Y		1
AAGAAGAAA	2	m6A	NCF044_contig_1091_pilon	4993	AAGAAGAAT	A	+	CD	Y		1
AAGAAGAAA	2	m6A	DC26_contig-120_19	44743	AAGAAGAAA	A	+	CD	Y		1
AAGAAGAAA	2	m6A	NCF055_contig_25_pilon	11878	AAGAAGGAA	A	+	CD	Y		1
AAGAAGAAA	2	m6A	H34_NODE_26	33826	AAGAAGAAA	A	+	CD	Y		1
AAGAAGAAA	2	m6A	H48_contig-120_28	11944	ATGAAGAAA	T	-	CD	Y		0
AAGAAGAAA	2	m6A	H34_contig-120_9	103357	AAGGAGAAA	A	+	CD	Y		1
AAGAAGAAA	2	m6A	H34_NODE_9	131297	AAGGAGAAA	A	+	CD	Y		1
AAGAAGAAA	2	m6A	H65_contig_16_pilon	37095	AAGAATAAA	A	+	CD	Y		1
AAGAAGAAA	2	m6A	H34_contig-120_3	44943	AAGGAGAAA	A	+	CD	Y		1
AAGAAGAAA	2	m6A	H34_contig-120_3	31102	GAGAAGAAA	A	+	CD	Y		1
AAGAAGAAA	2	m6A	H34_NODE_164	18826	AAGATGAAA	A	+	CD	Y		1
AAGAAGAAA	3	m6A	A11_NODE_10	54003	AATAAGAAA	T	-	CD	Y		1
AAGAAGAAA	3	m6A	H34_NODE_36	98418	AATAAGAAA	T	-	CD	Y		1
AAGAAGAAA	3	m6A	H34_NODE_36	41334	AATAAGAAA	T	-	CD	Y		1
AAGAAGAAA	3	m6A	H46_NODE_37	8724	AATAAGAAA	T	-	CD	Y		1
AAGAAGAAA	4	m6A	NC152_contig-120_22	31585	AAGAAGAAG	A	+	CD	Y		1
AAGAAGAAA	4	m6A	NCF004_opera_contig_53	29642	AAAAAGAAA	A	+	CD	Y		1
AAGAAGAAA	4	m6A	H34_NODE_12	90573	AAGAGGAAA	A	+	CD	Y		1
AAGAAGAAA	4	m6A	SK02_contig-120_21	16975	AAGAAGCAA	A	+	CD	Y		1
AAGAAGAAA	4	m6A	H13_contig-120_3	26880	AAGAAGAAC	A	+	CD	Y		0
AAGAAGAAA	4	m6A	H34_NODE_36	24364	AAGATGAAA	A	+	CD	Y		1
AAGAAGAAA	4	m6A	H34_contig-120_152	32502	AAGAGGAAA	A	+	CD	Y		1
AAGAAGAAA	4	m6A	NCF171_contig_111_pilon	37430	AAGATGAAA	A	+	CD	Y		1
AAGAAGAAA	4	m6A	H34_NODE_14	107278	AAGAAGCAA	A	+	CD	Y		1
AAGAAGAAA	4	m6A	H34_NODE_12	105944	AAGAGGAAA	A	+	CD	Y		1
AAGAAGAAA	4	m6A	NC159_NODE_19	35493	CAGAAGAAA	A	+	CD	Y		1
AAGAAGAAA	4	m6A	A16_contig_172_pilon	15592	AAGAACAAA	A	+	CD	Y		1
AAGAAGAAA	4	m6A	H34_NODE_48	17205	AAGAACAAA	A	+	CD	Y		1
AAGAAGAAA	4	m6A	H34_NODE_12	7179	AAGAGGAAA	A	+	CD	Y		1
AAGAAGAAA	4	m6A	H34_contig-120_38	66552	AAGTAGAAA	T	-	CD	Y		1
AAGAAGAAA	4	m6A	H34_opera_contig_77	17397	AAGAAGGAA	A	+	CD	Y		1
AAGAAGAAA	4	m6A	H34_NODE_12	89890	AAGAGGAAA	A	+	CD	Y		1
AAGAAGAAA	4	m6A	SK44_NODE_11	115115	AAGAAGCAA	A	+	CD	Y		0
AAGAAGAAA	4	m6A	H34_NODE_12	8631	AAGAGGAAA	A	+	CD	Y		1
AAGAAGAAA	4	m6A	SK02_contig-120_21	3568	AAGAAGCAA	A	+	CD	Y		1
AAGAAGAAA	4	m6A	H34_contig-120_96	9326	AAGACGAAA	A	+	CD	Y		1
AAGAAGAAA	4	m6A	H34_contig-120_89	13346	AAGAAGGAA	A	+	CD	Y		1
AAGAAGAAA	4	m6A	H34_NODE_136	34516	AAGAAGTAA	A	+	CD	Y		1
AAGAAGAAA	4	m6A	SK54_contig_97_pilon	8958	AAGAACAAA	A	+	CD	Y		1
AAGAAGAAA	5	m6A	SK54_contig_939_pilon	36865	AAGAAGAAG	A	+	GRRGA	Y		1
AAGAAGAAA	5	m6A	B13_contig_104_pilon	6745	AAAAAGAAA	A	+	GRRGA	Y		1
AAGAAGAAA	5	m6A	H34_NODE_26	122169	ACGAAGAAA	A	+	GRRGA	Y		1
AAGAAGAAA	5	m6A	SK44_contig-120_12	40153	AAGATGAAA	T	-	GRRGA	Y		1
AAGAAGAAA	5	m6A	H34_NODE_168	33013	AAGAAGTAA	A	+	GRRGA	Y		1
AAGAAGAAA	5	m6A	H34_NODE_26	66805	ACGAAGAAA	A	+	GRRGA	Y		1
AAGAAGAAA	5	m6A	H13_NODE_56	35423	GAGAAGAAA	A	+	GRRGA	Y		1
AAGAAGAAA	5	m6A	H34_contig-120_9	116593	AAGAAGGAA	A	+	GRRGA	Y		1
AAGAAGAAA	5	m6A	A11_NODE_10	33726	AAGATGAAA	T	-	GRRGA	Y		1
AAGAAGAAA	5	m6A	A15_contig-120_6	49564	AAGAAGCAA	A	+	GRRGA	Y		1
AAGAAGAAA	5	m6A	H34_NODE_142	39548	AAGAAAAAA	A	+	GRRGA	Y		1
AAGAAGAAA	5	m6A	H34_contig-120_65	41685	AAGCAGAAA	A	+	GRRGA	Y		1
AAGAAGAAA	5	m6A	H34_NODE_12	43106	AAGAAGGAA	A	+	GRRGA	Y		1
AAGAAGAAA	5	m6A	NC199_contig-120_96	7530	TAGAAGAAA	A	+	GRRGA	Y		1
AAGAAGAAA	5	m6A	H34_NODE_48	8251	AAGATGAAA	T	-	GRRGA	Y		1
AAGAAGAAA	5	m6A	H54_contig_77_pilon	9932	AAGGAGAAA	A	+	GRRGA	Y		1
AAGAAGAAA	5	m6A	H34_NODE_7	21742	AAGAAGGAA	A	+	GRRGA	Y		1
AAGAAGAAA	5	m6A	H34_contig-120_65	23481	AAGCAGAAA	A	+	GRRGA	Y		1
AAGAAGAAA	5	m6A	H34_contig-120_65	43148	AAGCAGAAA	A	+	GRRGA	Y		1
AAGAAGAAA	5	m6A	H60_NODE_9	16985	AAGAAGAAC	A	+	GRRGA	Y		1
AAGAAGAAA	5	m6A	H34_contig-120_3	94360	AAGAAGGAA	A	+	GRRGA	Y		1
AAGAAGAAA	5	m6A	H34_NODE_9	142666	AAGAAGGAA	A	+	GRRGA	Y		1
AAGAAGAAA	5	m6A	H34_NODE_7	165449	AAGAAGGAA	A	+	GRRGA	Y		1
AAGAAGAAA	5	m6A	H34_contig-120_107	16633	AAGAAGAAG	A	+	GRRGA	Y		1
AAGAAGAAA	5	m6A	NCF098_contig-120_1	35500	ATGAAGAAA	A	+	GRRGA	Y		1
AAGAAGAAA	5	m6A	NC150_opera_contig_21	19818	AAGAAGCAA	A	+	GRRGA	Y		1
AAGAAGAAA	5	m6A	H34_NODE_26	17165	ACGAAGAAA	A	+	GRRGA	Y		1
AAGAAGAAA	5	m6A	H34_NODE_12	151080	AAGAAGGAA	A	+	GRRGA	Y		1
AAGAAGAAA	5	m6A	H34_NODE_26	6737	ACGAAGAAA	A	+	GRRGA	Y		1
AAGAAGAAA	5	m6A	H34_opera_contig_110	31620	AAAAAGAAA	A	+	GRRGA	Y		1
AAGAAGAAA	5	m6A	H34_NODE_7	188660	AAGAAGGAA	A	+	GRRGA	Y		1
AAGAAGAAA	5	m6A	H34_NODE_7	50302	AAGAAGGAA	A	+	GRRGA	Y		1
AAGAAGAAA	5	m6A	SK44_contig-120_12	30088	AAGATGAAA	T	-	GRRGA	Y		1
AAGAAGAAA	5	m6A	H34_NODE_48	37009	AAGATGAAA	T	-	GRRGA	Y		1
AAGAAGAAA	5	m6A	H60_NODE_9	10335	ATGAAGAAA	A	+	GRRGA	Y		1
AAGAAGAAA	5	m6A	NC323_contig-120_142	7238	ATGAAGAAA	A	+	GRRGA	Y		1
AAGAAGAAA	5	m6A	H34_NODE_7	41158	AAGAAGGAA	A	+	GRRGA	Y		1
AAGAAGAAA	5	m6A	H34_contig-120_3	201983	AAGAAGGAA	A	+	GRRGA	Y		1
AAGAAGAAA	5	m6A	NCF055_contig_25_pilon	10280	AAGAAGGAA	A	+	GRRGA	Y		1
AAGAAGAAA	5	m6A	H34_opera_contig_80	24982	AAGGAGAAA	A	+	GRRGA	Y		1
AAGAAGAAA	5	m6A	NC152_NODE_1	13816	AAGAAGGAA	A	+	GRRGA	Y		1
AAGAAGAAA	5	m6A	H34_NODE_7	38014	AAGAAGGAA	A	+	GRRGA	Y		1
AAGAAGAAA	5	m6A	H34_NODE_7	49116	AAGAAGGAA	A	+	GRRGA	Y		1
AAGAAGAAA	5	m6A	H34_NODE_9	36274	AAGAAGGAA	A	+	GRRGA	Y		1
AAGAAGAAA	5	m6A	H34_NODE_9	93268	AAGAAGGAA	A	+	GRRGA	Y		1
AAGAAGAAA	5	m6A	H31_NODE_28	44576	AAGAAGTAA	A	+	GRRGA	Y		1
AAGAAGAAA	5	m6A	NC323_contig-120_142	3527	ATGAAGAAA	A	+	GRRGA	Y		1
AAGAAGAAA	5	m6A	H34_NODE_7	43919	AAGAAGGAA	A	+	GRRGA	Y		1
AAGAAGAAA	5	m6A	A15_contig-120_6	43304	AAGGAGAAA	A	+	GRRGA	Y		1
AAGAAGAAA	5	m6A	SK54_contig_939_pilon	36516	CAGAAGAAA	A	+	GRRGA	Y		1
AAGAAGAAA	5	m6A	H34_contig-120_161	4895	AAGAAGGAA	A	+	GRRGA	Y		1
AAGAAGAAA	5	m6A	H34_NODE_12	116753	AAGAAGGAA	A	+	GRRGA	Y		1
AAGAAGAAA	5	m6A	A11_NODE_10	70857	AAGAAGGAA	A	+	GRRGA	Y		1
AAGAAGAAA	5	m6A	H34_contig-120_107	33896	AAGAAGAGA	A	+	GRRGA	Y		1
AAGAAGAAA	5	m6A	A11_NODE_10	70951	AAGATGAAA	T	-	GRRGA	Y		1
AAGAAGAAA	5	m6A	A11_NODE_10	69109	AAGAAGGAA	A	+	GRRGA	Y		1
AAGAAGAAA	5	m6A	H34_NODE_14	131019	AACAAGAAA	A	+	GRRGA	Y		1
AAGAAGAAA	5	m6A	H34_NODE_12	90229	AAGAAGGAA	A	+	GRRGA	Y		1
AAGAAGAAA	5	m6A	NC152_NODE_1	30641	AAGAAGGAA	A	+	GRRGA	Y		1
AAGAAGAAA	5	m6A	H34_contig-120_9	33556	AAGAAGGAA	A	+	GRRGA	Y		1
AAGAAGAAA	5	m6A	DC26_NODE_134	22027	AAGAAGCAA	A	+	GRRGA	Y		1
AAGAAGAAA	5	m6A	SK43_NODE_50	41473	AAGAAGCAA	A	+	GRRGA	Y		1
AAGAAGAAA	5	m6A	H34_NODE_9	162080	AAGAAGGAA	A	+	GRRGA	Y		1
AAGAAGAAA	5	m6A	H34_NODE_9	46316	AAGAAGGAA	A	+	GRRGA	Y		1
AAGAAGAAA	5	m6A	SK43_contig_178_pilon	45165	AAGAAGAAA	A	+	GRRGA	Y		1
AAGAAGAAA	5	m6A	H34_contig-120_3	51163	AAGAAGGAA	A	+	GRRGA	Y		1
AAGAAGAAA	5	m6A	H34_NODE_12	40592	AAGAAGGAA	A	+	GRRGA	Y		1
AAGAAGAAA	5	m6A	H34_contig_684_pilon	6195	AAGAAGTAA	A	+	GRRGA	Y		1
AAGAAGAAA	5	m6A	H34_contig-120_3	215798	AAGAAGGAA	A	+	GRRGA	Y		1
AAGAAGAAA	5	m6A	SK43_NODE_50	19522	AAGAAGCAA	A	+	GRRGA	Y		1
AAGAAGAAA	5	m6A	H34_NODE_51	52497	AAGATGAAA	T	-	GRRGA	Y		1
AAGAAGAAA	5	m6A	H34_NODE_7	199813	AAGAAAAAA	A	+	GRRGA	Y		1
AAGAAGAAA	5	m6A	SML01_contig-120_1	62836	CAGAAGAAA	A	+	GRRGA	Y		1
AAGAAGAAA	5	m6A	H34_NODE_4	165755	AAGAAGAAG	A	+	GRRGA	Y		1
AAGAAGAAA	5	m6A	H34_opera_contig_110	29486	AAGGAGAAA	A	+	GRRGA	Y		1
AAGAAGAAA	5	m6A	A11_NODE_10	31273	AAGATGAAA	T	-	GRRGA	Y		1
AAGAAGAAA	5	m6A	H34_NODE_47	83460	AAGATGAAA	T	-	GRRGA	Y		1
AAGAAGAAA	5	m6A	NC323_contig-120_10	55494	AAGGAGAAA	A	+	GRRGA	Y		0
AAGAAGAAA	7	m6A	H34_NODE_48	69227	AAGAAGTAA	T	-	GRRGA	Y		1
AAGAAGAAA	7	m6A	H34_NODE_36	70832	AAGAAGAAT	A	+	GRRGA	Y		1
AAGAAGAAA	7	m6A	H34_NODE_36	12699	AAGAAGAAT	A	+	GRRGA	Y		1
AAGAAGAAA	7	m6A	H34_NODE_51	14197	AAGAAGAAC	A	+	GRRGA	Y		1
AAGAAGAAA	7	m6A	H34_contig-120_9	148102	AAGAAGAAG	A	+	GRRGA	Y		1
AAGAAGAAA	7	m6A	A15_contig-120_6	43660	AAGAGGAAA	A	+	GRRGA	Y		1
AAGAAGAAA	7	m6A	H34_NODE_12	92133	AAAAAGAGA	A	+	GRRGA	Y		1
AAGAAGAAA	7	m6A	H34_NODE_63	63841	AAGATGAAA	A	+	GRRGA	Y		1
AAGAAGAAA	7	m6A	H34_contig-120_34	2501	AAGAAGAAC	A	+	GRRGA	Y		1
AAGAAGAAA	7	m6A	H34_NODE_36	26917	AAGAAGAAT	A	+	GRRGA	Y		1
AAGAAGAAA	7	m6A	H34_NODE_47	7036	AAGAAGAAA	A	+	GRRGA	Y		1
AAGAAGAAA	7	m6A	SK20_contig-120_47	6274	AACAAGAAA	A	+	GRRGA	Y		1
AAGAAGAAA	7	m6A	H34_NODE_199	32631	AAAAAGAAA	A	+	GRRGA	Y		1
AAGAAGAAA	7	m6A	SK20_contig_1701_pilon	44097	AAAAAGAGA	A	+	GRRGA	Y		1
AAGAAGAAA	7	m6A	H13_ctg00000002_pilon	5358	AAAAAGAGA	A	+	GRRGA	Y		1
AAGAAGAAA	7	m6A	H34_NODE_36	82360	AAGAAGAAT	A	+	GRRGA	Y		1
AAGAAGAAA	7	m6A	H34_contig-120_2	40133	AAGAAGACA	A	+	GRRGA	Y		0
AAGAAGAAA	7	m6A	H34_NODE_199	7802	AAGAAGAAG	A	+	GRRGA	Y		1
AAGAAGAAA	7	m6A	H34_contig-120_34	37556	AAGAAGAAC	A	+	GRRGA	Y		1
AAGAAGAAA	7	m6A	H02_contig-120_50	29816	AAAAAGAGA	A	+	GRRGA	Y		1
AAGAAGAAA	7	m6A	H34_contig-120_9	53530	AAAAAGAAA	A	+	GRRGA	Y		1
AAGAAGAAA	7	m6A	SK44_NODE_17	34085	AAAAAGAGA	A	+	GRRGA	Y		0
AAGAAGAAA	7	m6A	H54_NODE_1	71539	AAGAAGAAT	A	+	GRRGA	Y		1
AAGAAGAAA	7	m6A	H34_NODE_51	39397	AAGAAGTAA	T	-	GRRGA	Y		1
AAGAAGAAA	7	m6A	H34_NODE_47	66477	AAGAAGAAC	A	+	GRRGA	Y		1
AAGAAGAAA	7	m6A	H34_contig-120_34	28730	AAGAAGAAC	A	+	GRRGA	Y		1
AAGAAGAAA	7	m6A	NCF033_contig-120_13	7316	AAGAAGACA	A	+	GRRGA	Y		0
AAGAAGAAA	7	m6A	H34_contig-120_2	60591	AAGAAGACA	A	+	GRRGA	Y		0
AAGAAGAAA	7	m6A	H34_contig-120_34	53283	AAGAAGAAC	A	+	GRRGA	Y		1
AAGAAGAAA	7	m6A	H34_contig-120_0	78790	AAGAAGACA	A	+	GRRGA	Y		0
AAGAAGAAA	7	m6A	H13_NODE_2	105043	AAGAAGAGA	A	+	GRRGA	Y		0
AAGAAGAAA	7	m6A	H34_NODE_136	4286	AAGAAGAGA	A	+	GRRGA	Y		1
AAGAAGAAA	7	m6A	H34_NODE_48	44293	AAGAAGAAC	A	+	GRRGA	Y		1
AAGAAGAAA	7	m6A	H34_NODE_48	34932	AAGAAGAAC	A	+	GRRGA	Y		1
AAGAAGAAA	8	m6A	H34_NODE_51	53443	AAGAAGATA	T	-	GAAGAA	Y		1
AAGAAGAAA	8	m6A	H34_NODE_51	14871	AAGAAGATA	T	-	GAAGAA	Y		1
AAGAAGAAA	8	m6A	H34_NODE_47	5309	AAGAAGATA	T	-	GAAGAA	Y		1
AAGAAGAAA	8	m6A	H34_NODE_47	23291	AAGAAGTAA	A	+	GAAGAA	Y		1
AAGAAGAAA	8	m6A	H34_NODE_51	55352	AAGAAGATA	T	-	GAAGAA	Y		1
AAGAAGAAA	8	m6A	H34_contig-120_34	70286	AAGAAGATA	T	-	GAAGAA	Y		1
AAGAAGAAA	8	m6A	H34_NODE_51	27214	AAGAAGATA	T	-	GAAGAA	Y		1
AAGAAGAAA	8	m6A	H34_NODE_51	25817	AAGAAGATA	T	-	GAAGAA	Y		1
AAGAAGAAA	8	m6A	SK20_contig_621_pilon	22370	AAGCAGAAA	A	+	GAAGAA	Y		1
AAGAAGAAA	8	m6A	H34_contig-120_34	32940	AAGAAGATA	T	-	GAAGAA	Y		1
AAGAAGAAA	8	m6A	H19_NODE_31	51900	AAGCAGAAA	A	+	GAAGAA	Y		1
AAGAAGAAA	8	m6A	H34_NODE_48	32692	AAGAAGATA	T	-	GAAGAA	Y		1
AAGAAGAAA	8	m6A	H34_NODE_12	43505	AAGAAGAAG	A	+	GAAGAA	Y		1
AAGAAGAAA	8	m6A	NC183_contig_43_pilon	60740	AAGAAGATA	T	-	GAAGAA	Y		1
AAGAAGAAA	8	m6A	H34_NODE_48	62302	AAGAAGATA	T	-	GAAGAA	Y		1
AAGAAGAAA	8	m6A	H34_NODE_47	42951	AAGAAGCAA	A	+	GAAGAA	Y		1
AAGAAGAAA	8	m6A	H34_contig-120_34	28257	AAGAAGATA	T	-	GAAGAA	Y		1
AAGAAGAAA	8	m6A	H34_NODE_9	36274	AAGAAGAAG	A	+	GAAGAA	Y		1
AAGAAGAAA	8	m6A	SK12_NODE_8	41554	AAGAAGATA	T	-	GAAGAA	Y		0
AAGAAGAAA	8	m6A	H32_contig-120_1	38245	AAGAAGAAT	A	+	GAAGAA	Y		1
AAGAAGAAA	8	m6A	H34_NODE_12	90229	AAGAAGAAG	A	+	GAAGAA	Y		1
AAGAAGAAA	8	m6A	DC16_NODE_20	6264	AAGGAGAAA	A	+	GAAGAA	Y		0
AAGAAGAAA	8	m6A	H34_contig-120_34	4145	AAGAATAAA	A	+	GAAGAA	Y		1
AAGAAGAAA	8	m6A	DC28_NODE_9	82363	AAGAAGATA	T	-	GAAGAA	Y		1
AAGAAGAAA	8	m6A	H34_contig-120_34	78632	AAGAAGAAA	A	+	GAAGAA	Y		1
AAGAAGAAA	8	m6A	SK54_contig_940_pilon	10368	AAGAAGAAG	A	+	GAAGAA	Y		1
AAGAAGAAA	8	m6A	H13_NODE_56	35426	GAGAAGAAA	A	+	GAAGAA	Y		1
AAGAAGAAA	8	m6A	H34_NODE_47	81529	ATGAAGAAA	A	+	GAAGAA	Y		1
AAGAAGAAA	8	m6A	H34_contig-120_3	215798	AAGAAGAAG	A	+	GAAGAA	Y		1
AAGAAGAAA	8	m6A	NC183_NODE_19	8672	AAGAAGATA	T	-	GAAGAA	Y		1
AAGAAGAAA	8	m6A	H34_NODE_47	76369	AAGAAGTAA	A	+	GAAGAA	Y		1
AAGAAGAAA	8	m6A	H34_NODE_48	8754	AAGAAGAAT	A	+	GAAGAA	Y		1
AAGAAGAAA	8	m6A	H34_NODE_48	53734	AAAAAGAAA	A	+	GAAGAA	Y		1
AAGAAGAAA	8	m6A	H34_NODE_36	10324	AAGAAGTAA	A	+	GAAGAA	Y		1
AAGAAGAAA	8	m6A	H34_contig-120_34	17845	AAGAAGAAA	A	+	GAAGAA	Y		1
AAGAAGAAA	8	m6A	H34_contig_684_pilon	6195	AAGAAGAAG	A	+	GAAGAA	Y		1
AAGAAGAAA	8	m6A	H49_contig_366_pilon	47133	AAGAAGAAG	A	+	GAAGAA	Y		1
AAGAAGAAA	8	m6A	H34_contig-120_34	81816	AAGAAGATA	T	-	GAAGAA	Y		1
AAGAAGAAA	8	m6A	H34_NODE_47	73195	AAAAAGAAA	A	+	GAAGAA	Y		1
AAGAAGAAA	8	m6A	H34_NODE_47	40110	AAGTAGAAA	A	+	GAAGAA	Y		1
AAGAAGAAA	8	m6A	H34_NODE_36	10918	AAGGAGAAA	A	+	GAAGAA	Y		1
AAGAAGAAA	8	m6A	H34_NODE_51	44255	AATAAGAAA	A	+	GAAGAA	Y		1
AAGAAGAAA	8	m6A	H34_NODE_47	31269	AAGAAGATA	T	-	GAAGAA	Y		1
AAGAAGAAA	8	m6A	SK54_contig_939_pilon	36868	AAGAAGAAG	A	+	GAAGAA	Y		1
AAGAAGAAA	8	m6A	H34_NODE_51	1960	AAGAAGATA	T	-	GAAGAA	Y		1
AAGAAGAAA	8	m6A	H34_NODE_36	1657	AAGCAGAAA	A	+	GAAGAA	Y		1
AAGAAGAAA	8	m6A	H34_NODE_51	1371	AAGAAGATA	T	-	GAAGAA	Y		1
AAGAAGAAA	8	m6A	NCF044_NODE_72	38350	AAGAAGGAA	A	+	GAAGAA	Y		1
AAGAAGAAA	8	m6A	H34_NODE_47	76996	ATGAAGAAA	A	+	GAAGAA	Y		1
AAGAAGAAA	8	m6A	NCF171_contig-120_2	21208	AAGAAGATA	T	-	GAAGAA	Y		1
AAGAAGAAA	8	m6A	H34_NODE_36	82740	AAGAGGAAA	A	+	GAAGAA	Y		1
AAGAAGAAA	8	m6A	H34_NODE_47	59576	AAGAAGATA	T	-	GAAGAA	Y		1
AAGAAGAAA	8	m6A	H34_NODE_48	77857	AAAAAGAAA	A	+	GAAGAA	Y		1
AAGAAGAAA	8	m6A	H34_contig-120_34	7813	AAGAATAAA	A	+	GAAGAA	Y		1
AAGAAGAAA	8	m6A	H34_contig-120_34	60537	AAGCAGAAA	A	+	GAAGAA	Y		1
AAGAAGAAA	8	m6A	H34_NODE_36	42554	AAGAAGAAC	A	+	GAAGAA	Y		1
AAGAAGAAA	8	m6A	DC28_NODE_9	2173	AAGAAGATA	T	-	GAAGAA	Y		1
AAGAAGAAA	8	m6A	H34_contig-120_34	7693	AAGAAGATA	T	-	GAAGAA	Y		1
AAGAAGAAA	8	m6A	H01_contig_271_pilon	23724	AAAAAGAAA	A	+	GAAGAA	Y		1
AAGAAGAAA	8	m6A	H48_NODE_97	15898	AAGAAAAAA	A	+	GAAGAA	Y		1
AAGAAGAAA	8	m6A	H34_NODE_51	21703	AAGAAGGAA	A	+	GAAGAA	Y		1
AAGAAGAAA	8	m6A	H60_NODE_9	38617	AAAAAGAAA	A	+	GAAGAA	Y		1
AAGAAGAAA	8	m6A	H34_NODE_51	19587	AAGAAGAAA	A	+	GAAGAA	Y		1
AAGAAGAAA	8	m6A	H34_contig-120_34	3794	GAGAAGAAA	A	+	GAAGAA	Y		1
AAGAAGAAA	8	m6A	H13_ctg00000002_pilon	5469	AATAAGAAA	A	+	GAAGAA	Y		1
AAGAAGAAA	8	m6A	H34_NODE_48	17209	AAGAACAAA	A	+	GAAGAA	Y		1
AAGAAGAAA	8	m6A	H34_NODE_47	41991	AAGAAGATA	T	-	GAAGAA	Y		1
AAGAAGAAA	8	m6A	H34_NODE_47	10292	AAGAAGAAA	A	+	GAAGAA	Y		1
AAGAAGAAA	8	m6A	H34_NODE_47	67121	AAGAAGATA	T	-	GAAGAA	Y		1
AAGAAGAAA	8	m6A	H34_NODE_7	76032	AAGAAGAAG	A	+	GAAGAA	Y		1
AAGAAGAAA	8	m6A	NCF051_contig_44_pilon	60441	AAGAAGATA	T	-	GAAGAA	Y		1
AAGAAGAAA	8	m6A	H60_NODE_9	8312	GAGAAGAAA	A	+	GAAGAA	Y		1
AAGAAGAAA	8	m6A	NC183_contig_43_pilon	81686	AATAAGAAA	A	+	GAAGAA	Y		1
AAGAAGAAA	8	m6A	H60_NODE_9	10201	AAGGAGAAA	A	+	GAAGAA	Y		1
AAGAAGAAA	8	m6A	H34_contig-120_34	63069	AAGAAGGAA	A	+	GAAGAA	Y		1
AAGAAGAAA	8	m6A	H13_NODE_56	35520	AAGGAGAAA	A	+	GAAGAA	Y		1
AAGAAGAAA	8	m6A	H34_contig-120_34	59438	AAGAAGCAA	A	+	GAAGAA	Y		1
AAGAAGAAA	8	m6A	H34_NODE_48	76266	AAGAAAAAA	A	+	GAAGAA	Y		1
AAGAAGAAA	8	m6A	H34_NODE_47	16604	AAGAAGATA	T	-	GAAGAA	Y		1
AAGAAGAAA	8	m6A	H34_NODE_48	75475	AGGAAGAAA	A	+	GAAGAA	Y		1
AAGAAGAAA	8	m6A	H34_NODE_51	14057	AAGAATAAA	A	+	GAAGAA	Y		1
AAGAAGAGGA	2	m4C	S05_contig_35_pilon	28712	AGGAAGAGGA	G	-	GGWGA	Y		1
AAGAAGAGGA	2	m4C	H31_contig-120_14	32393	AGGAAGAGGA	G	-	GGWGA	Y		1
AAGAAGAGGA	3	m4C	H31_contig_129_pilon	82172	AAGAAGAGAA	G	-	GAGAAG	Y		1
AAGAAGAGGA	3	m4C	SK43_NODE_24	12638	AAGAAAAGGA	G	-	GAGAAG	Y		1
AAGAAGAGGA	3	m4C	H31_contig_129_pilon	19179	AAGAAGAAGA	G	-	GAGAAG	Y		1
AAGAAGAGGA	3	m4C	S05_contig_35_pilon	28681	AGGAAGAGGA	G	-	GAGAAG	Y		1
AAGAAGAGGA	3	m4C	SK14_contig_70_pilon	40254	AAGAAGATGA	G	-	GAGAAG	Y		1
AAGAAGAGGA	3	m4C	SK14_contig_70_pilon	40296	AAGAAGAAGA	G	-	GAGAAG	Y		1
AAGAAGAGGA	3	m4C	SK14_contig_70_pilon	40269	AAGAAGAAGA	G	-	GAGAAG	Y		1
AAGAAGAGGA	3	m4C	H31_contig-120_14	39378	AAGAAAAGGA	G	-	GAGAAG	Y		1
AAGAAGAGGA	3	m4C	SK14_contig_70_pilon	40227	AAGAAGAAGA	G	-	GAGAAG	Y		1
AAGAAGAGGA	3	m4C	SK14_contig_70_pilon	40230	AAGAAGAAGA	G	-	GAGAAG	Y		1
AAGAAGAGGA	3	m4C	H31_contig_129_pilon	19296	ACGAAGAGGA	G	-	GAGAAG	Y		1
AAGAAGAGGA	3	m4C	SK08_NODE_11	40804	AAGAAAAGGA	G	-	GAGAAG	Y		1
AAGAAGAGGA	3	m4C	H31_contig_33_pilon	1142	AAGAAGGGGA	G	-	GAGAAG	Y		1
AAGAAGAGGA	3	m4C	A01_opera_contig_6	41885	AAGAAGATGA	G	-	GAGAAG	Y		1
AAGAAGAGGA	3	m4C	SK14_contig_70_pilon	40290	AAGAAGAAGA	G	-	GAGAAG	Y		1
AAGAAGAGGA	3	m4C	H31_contig_133_pilon	52333	AAGAAGTGGA	G	-	GAGAAG	Y		1
AAGAAGAGGA	3	m4C	SK14_contig_70_pilon	40242	AAGAAGATGA	G	-	GAGAAG	Y		1
AAGAAGAGGA	3	m4C	SK14_contig_70_pilon	40251	AAGAAGAAGA	G	-	GAGAAG	Y		1
AAGAAGAGGA	3	m4C	SK14_contig_70_pilon	40272	AAGAAGAAGA	G	-	GAGAAG	Y		1
AAGAAGAGGA	3	m4C	SK14_contig_70_pilon	40299	AAGAAGAAGA	G	-	GAGAAG	Y		1
AAGAAGAGGA	3	m4C	H31_contig_33_pilon	52166	AAGAAGATGA	G	-	GAGAAG	Y		1
AAGAAGAGGA	3	m4C	H31_contig_133_pilon	57402	AAGATGAGGA	G	-	GAGAAG	Y		1
AAGAAGAGGA	3	m4C	SK14_contig_70_pilon	40209	AAGAAGATGA	G	-	GAGAAG	Y		1
AAGAAGAGGA	3	m4C	SK14_contig_70_pilon	40194	AAGAAGATGA	G	-	GAGAAG	Y		1
AAGAAGAGGA	3	m4C	H31_contig-120_14	49776	AAGAAGAGGA	G	-	GAGAAG	Y		1
AAGAAGAGGA	3	m4C	H49_contig_90_pilon	14154	AAGAAGAAGA	G	-	GAGAAG	Y		1
AAGAAGAGGA	3	m4C	SK14_contig-120_5	65563	AAGAAGATGA	G	-	GAGAAG	Y		1
AAGAAGAGGA	3	m4C	NC185_contig-120_21	48351	AAGAAGAGGA	G	-	GAGAAG	Y		1
AAGAAGAGGA	3	m4C	H69_contig_48_pilon	29898	AAGAAGAAGA	G	-	GAGAAG	Y		1
AAGAAGAGGA	3	m4C	H31_contig_33_pilon	52178	AAGAAGATGA	G	-	GAGAAG	Y		1
AAGAAGAGGA	3	m4C	SK14_contig_70_pilon	40218	AAGAAGATGA	G	-	GAGAAG	Y		1
AAGAAGAGGA	3	m4C	SK14_contig_70_pilon	40302	AAGAAGATGA	G	-	GAGAAG	Y		1
AAGAAGAGGA	3	m4C	H31_contig_33_pilon	52220	AAGAAGATGA	G	-	GAGAAG	Y		1
AAGAAGAGGA	3	m4C	H31_contig_129_pilon	19242	AAGAAGATGA	G	-	GAGAAG	Y		1
AAGAAGAGGA	3	m4C	H49_contig_90_pilon	14151	AAGAAGATGA	G	-	GAGAAG	Y		1
AAGAAGAGGA	3	m4C	SK14_contig_70_pilon	40182	AAGAAGATGA	G	-	GAGAAG	Y		1
AAGAAGAGGA	3	m4C	H31_contig_129_pilon	1855	AAGAAGAGAA	G	-	GAGAAG	Y		1
AAGAAGAGGA	3	m4C	H31_contig-120_14	31596	AAGAAGATGA	G	-	GAGAAG	Y		1
AAGAAGAGGA	3	m4C	H31_contig_133_pilon	56560	ACGAAGAGGA	G	-	GAGAAG	Y		1
AAGAAGAGGA	3	m4C	H49_contig_90_pilon	14112	AAGAAGATGA	G	-	GAGAAG	Y		1
AAGAAGAGGA	3	m4C	H31_contig-120_14	32491	AAGCAGAGGA	G	-	GAGAAG	Y		1
AAGAAGAGGA	3	m4C	H31_contig_33_pilon	58758	AAGAAGAAGA	G	-	GAGAAG	Y		1
AAGAAGAGGA	3	m4C	A11_contig_173_pilon	13689	AAGAAGACGA	G	-	GAGAAG	Y		1
AAGAAGAGGA	3	m4C	H31_contig_33_pilon	55854	AAGAAGAGTA	G	-	GAGAAG	Y		1
AAGAAGAGGA	3	m4C	H31_contig-120_14	32482	AAGACGAGGA	G	-	GAGAAG	Y		1
AAGAAGAGGA	3	m4C	H31_contig_33_pilon	32049	AAGAAGATGA	G	-	GAGAAG	Y		1
AAGAAGAGGA	3	m4C	H31_contig_33_pilon	40879	TAGAAGAGGA	G	-	GAGAAG	Y		1
AAGAAGAGGA	3	m4C	NCF006_contig-120_8	28388	AAGAAAAGGA	G	-	GAGAAG	Y		1
AAGAAGAGGA	3	m4C	H69_contig_48_pilon	29775	AAGAAGATGA	G	-	GAGAAG	Y		1
AAGAAGAGGA	3	m4C	H31_contig-120_14	49794	TAGAAGAGGA	G	-	GAGAAG	Y		1
AAGAAGAGGA	3	m4C	S05_contig_35_pilon	28705	AGGAAGAGGA	G	-	GAGAAG	Y		1
AAGAAGAGGA	3	m4C	H31_contig-120_14	6931	AAGAAGAAGA	G	-	GAGAAG	Y		1
AAGAAGAGGA	3	m4C	NC323_contig-120_37	42267	AAGTAGAGGA	G	-	GAGAAG	Y		0
AAGAAGAGGA	3	m4C	H31_contig_133_pilon	29383	AAGAAGAGGT	G	-	GAGAAG	Y		1
AAGAAGAGGA	3	m4C	H31_contig-120_14	38702	AAGAAGAAGA	G	-	GAGAAG	Y		1
AAGAAGAGGA	3	m4C	H31_contig-120_14	22659	AAGAAGAGGG	G	-	GAGAAG	Y		1
AAGAAGAGGA	3	m4C	H31_contig_33_pilon	33766	AAGAAGAGTA	G	-	GAGAAG	Y		1
AAGAAGAGGA	3	m4C	H31_contig-120_14	32389	AAGAGGAGGA	G	-	GAGAAG	Y		1
AAGAAGAGGA	3	m4C	H31_contig_129_pilon	19170	AAGACGAGGA	G	-	GAGAAG	Y		1
AAGAAGAGGA	3	m4C	H31_contig-120_14	41053	AAGAAGACGA	G	-	GAGAAG	Y		1
AAGAAGAGGA	3	m4C	H31_NODE_1	10969	ATGAAGAGGA	G	-	GAGAAG	Y		1
AAGAAGAGGA	3	m4C	H31_contig_129_pilon	19287	AAGATGAGGA	G	-	GAGAAG	Y		1
AAGAAGAGGA	3	m4C	H31_contig-120_14	78690	TAGAAGAGGA	G	-	GAGAAG	Y		1
AAGAAGAGGA	3	m4C	H69_contig_48_pilon	29790	AAGAAGATGA	G	-	GAGAAG	Y		1
AAGAAGAGGA	3	m4C	NCF168_contig_286_pilon	29121	AAGAAGAGGT	G	-	GAGAAG	Y		1
AAGAAGAGGA	3	m4C	H31_contig_133_pilon	56533	AAGATGAGGA	G	-	GAGAAG	Y		1
AAGAAGAGGA	3	m4C	H31_contig-120_14	51392	ATGAAGAGGA	G	-	GAGAAG	Y		1
AAGAAGAGGA	3	m4C	A01_opera_contig_6	51915	AAGAAGAGGA	G	-	GAGAAG	Y		1
AAGAAGAGGA	3	m4C	H31_contig-120_14	31593	AAGATGAGGA	G	-	GAGAAG	Y		1
AAGAAGAGGA	5	m4C	H31_contig_133_pilon	58669	AAGAGGAGGA	G	-	GAGAAG	Y		1
AAGAAGAGGA	5	m4C	H56_contig-120_3	19631	AAGAGGAGGA	G	-	GAGAAG	Y		1
AAGAAGAGGA	5	m4C	H31_contig-120_14	32480	AAGACGAGGA	C	+	GAGAAG	Y		1
AAGAAGAGGA	5	m4C	H31_contig-120_14	32387	AAGAGGAGGA	G	-	GAGAAG	Y		1
AAGAAGAGGA	6	m4C	H31_contig_133_pilon	56758	ATGAAGAGGA	G	-	GAGAAG	Y		1
AAGAAGAGGA	6	m4C	H31_contig_133_pilon	46112	ATGAAGAGGA	G	-	GAGAAG	Y		1
AAGAAGAGGA	6	m4C	SK14_contig_70_pilon	40185	AAGAAGATGA	G	-	GAGAAG	Y		1
AAGAAGAGGA	6	m4C	H31_contig_133_pilon	54107	AGGAAGAGGA	G	-	GAGAAG	Y		1
AAGAAGAGGA	6	m4C	H31_NODE_1	47980	TAGAAGAGGA	G	-	GAGAAG	Y		1
AAGAAGAGGA	6	m4C	H31_contig-120_14	52290	AAGAAGTGGA	G	-	GAGAAG	Y		1
AAGAAGAGGA	6	m4C	H31_NODE_1	54744	AAGAAGAGAA	G	-	GAGAAG	Y		1
AAGAAGAGGA	6	m4C	H31_contig_129_pilon	10484	AAGAAGATGA	G	-	GAGAAG	Y		1
AAGAAGAGGA	6	m4C	H31_contig_129_pilon	19245	AAGAAGATGA	G	-	GAGAAG	Y		1
AAGAAGAGGA	6	m4C	H31_contig_129_pilon	19299	ACGAAGAGGA	G	-	GAGAAG	Y		1
AAGAAGAGGA	6	m4C	H31_contig-120_14	32386	AAGAGGAGGA	G	-	GAGAAG	Y		1
AAGAAGAGGA	6	m4C	SK14_contig_70_pilon	40209	AAGAAGAAGA	G	-	GAGAAG	Y		1
AAGAAGAGGA	6	m4C	H31_contig-120_14	31590	AAGATGAGGA	G	-	GAGAAG	Y		1
AAGAAGAGGA	6	m4C	H31_contig-120_14	51389	ATGAAGAGGA	G	-	GAGAAG	Y		1
AAGAAGAGGA	6	m4C	H49_contig_90_pilon	14017	AAGAAGATGA	G	-	GAGAAG	Y		1
AAGAAGAGGA	6	m4C	H31_contig_129_pilon	19182	AAGAAGAAGA	G	-	GAGAAG	Y		1
AAGAAGAGGA	6	m4C	SK14_contig_70_pilon	40182	AAGAAGAAGA	G	-	GAGAAG	Y		1
AAGAAGAGGA	6	m4C	H49_contig_90_pilon	10616	ATGAAGAGGA	G	-	GAGAAG	Y		1
AAGAAGAGGA	6	m4C	H31_contig_33_pilon	40882	TAGAAGAGGA	G	-	GAGAAG	Y		1
AAGAAGAGGA	6	m4C	H19_contig_25_pilon	87109	ACGAAGAGGA	G	-	GAGAAG	Y		1
AAGAAGAGGA	6	m4C	SK14_contig_70_pilon	40296	AAGAAGAAGA	G	-	GAGAAG	Y		1
AAGAAGAGGA	6	m4C	SK14_contig_70_pilon	40272	AAGAAGAAGA	G	-	GAGAAG	Y		1
AAGAAGAGGA	6	m4C	H31_contig_133_pilon	57405	AAGATGAGGA	G	-	GAGAAG	Y		1
AAGAAGAGGA	6	m4C	DC13_NODE_7	10439	ATGAAGAGGA	G	-	GAGAAG	Y		1
AAGAAGAGGA	6	m4C	H31_contig-120_14	32389	AGGAAGAGGA	G	-	GAGAAG	Y		1
AAGAAGAGGA	6	m4C	S05_contig_35_pilon	28684	AGGAAGAGGA	G	-	GAGAAG	Y		1
AAGAAGAGGA	6	m4C	A01_opera_contig_6	50865	AATAAGAGGA	G	-	GAGAAG	Y		1
AAGAAGAGGA	6	m4C	H54_opera_contig_2	28764	AAGAAGACGA	G	-	GAGAAG	Y		1
AAGAAGAGGA	6	m4C	SK14_contig_70_pilon	40269	AAGAAGAAGA	G	-	GAGAAG	Y		1
AAGAAGAGGA	6	m4C	H31_contig_33_pilon	25871	AAGAAGAGAA	G	-	GAGAAG	Y		1
AAGAAGAGGA	6	m4C	SK14_contig_70_pilon	40254	AAGAAGAAGA	G	-	GAGAAG	Y		1
AAGAAGAGGA	6	m4C	SK14_contig_70_pilon	40299	AAGAAGAAGA	G	-	GAGAAG	Y		1
AAGAAGAGGA	6	m4C	H49_contig_90_pilon	23134	AATAAGAGGA	G	-	GAGAAG	Y		1
AAGAAGAGGA	6	m4C	H31_contig_133_pilon	19882	AAGAAGAGGT	G	-	GAGAAG	Y		1
AAGAAGAGGA	6	m4C	A11_contig_173_pilon	7351	AAGAAGAGCA	G	-	GAGAAG	Y		1
AAGAAGAGGA	6	m4C	SML01_contig-120_4	20552	ATGAAGAGGA	G	-	GAGAAG	Y		1
AAGAAGAGGA	6	m4C	DC26_NODE_17	21218	AAGAAGAGGC	G	-	GAGAAG	Y		0
AAGAAGAGGA	6	m4C	H31_contig_133_pilon	22159	AAGAAGAGTA	G	-	GAGAAG	Y		1
AAGAAGAGGA	6	m4C	SK14_contig_70_pilon	40194	AAGAAGAAGA	G	-	GAGAAG	Y		1
AAGAAGAGGA	6	m4C	H31_contig_133_pilon	49329	AACAAGAGGA	G	-	GAGAAG	Y		1
AAGAAGAGGA	6	m4C	H31_contig_133_pilon	31377	AAGAAGAGGT	G	-	GAGAAG	Y		1
AAGAAGAGGA	6	m4C	H31_contig_129_pilon	19290	AAGATGAGGA	G	-	GAGAAG	Y		1
AAGAAGAGGA	6	m4C	H31_contig_133_pilon	26123	AAGAAGAGAA	G	-	GAGAAG	Y		1
AAGAAGAGGA	6	m4C	H49_contig_90_pilon	14038	AAGAAGATGA	G	-	GAGAAG	Y		1
AAGAAGAGGA	6	m4C	H31_contig_129_pilon	26288	ATGAAGAGGA	G	-	GAGAAG	Y		1
AAGAAGAGGA	6	m4C	H31_contig_129_pilon	19173	AAGACGAGGA	G	-	GAGAAG	Y		1
AAGAAGAGGA	6	m4C	SK14_contig_70_pilon	40302	AAGAAGAAGA	G	-	GAGAAG	Y		1
AAGAAGAGGA	6	m4C	H31_contig-120_14	31414	AACAAGAGGA	G	-	GAGAAG	Y		1
AAGAAGAGGA	6	m4C	H31_contig_129_pilon	1858	AAGAAGAGAA	G	-	GAGAAG	Y		1
AAGAAGAGGA	6	m4C	H31_contig_33_pilon	55857	AAGAAGAGTA	G	-	GAGAAG	Y		1
AAGAAGAGGA	6	m4C	NCF044_contig-120_7	20298	ATGAAGAGGA	G	-	GAGAAG	Y		1
AAGAAGAGGA	6	m4C	H31_contig_129_pilon	82175	AAGAAGAGAA	G	-	GAGAAG	Y		1
AAGAAGAGGA	6	m4C	H31_contig-120_14	32488	AAGCAGAGGA	G	-	GAGAAG	Y		1
AAGAAGAGGA	6	m4C	SK14_contig_70_pilon	17660	ATGAAGAGGA	G	-	GAGAAG	Y		1
AAGAAGAGGA	6	m4C	H31_contig-120_14	49791	TAGAAGAGGA	G	-	GAGAAG	Y		1
AAGAAGAGGA	6	m4C	SK14_contig_70_pilon	40230	AAGAAGAAGA	G	-	GAGAAG	Y		1
AAGAAGAGGA	6	m4C	H31_contig_33_pilon	32052	AAGAAGATGA	G	-	GAGAAG	Y		1
AAGAAGAGGA	6	m4C	H31_contig_33_pilon	10970	AAGTAGAGGA	G	-	GAGAAG	Y		1
AAGAAGAGGA	6	m4C	H31_contig_33_pilon	30072	ATGAAGAGGA	G	-	GAGAAG	Y		1
AAGAAGAGGA	6	m4C	H31_contig-120_14	66304	AAGAAGAGAA	G	-	GAGAAG	Y		1
AAGAAGAGGA	6	m4C	H31_contig-120_14	44973	AAAAAGAGGA	G	-	GAGAAG	Y		1
AAGAAGAGGA	6	m4C	H31_contig_129_pilon	4751	AAGAACAGGA	C	+	GAGAAG	Y		1
AAGAAGAGGA	6	m4C	H31_contig_33_pilon	58761	AAGAAGAAGA	G	-	GAGAAG	Y		1
AAGAAGAGGA	6	m4C	H31_contig-120_14	49773	AAGAAGAGGA	G	-	GAGAAG	Y		1
AAGAAGAGGA	6	m4C	H31_contig-120_14	6928	AAGAAGAAGA	G	-	GAGAAG	Y		1
AAGAAGAGGA	6	m4C	SK14_contig_70_pilon	40305	AAGAAGATGA	G	-	GAGAAG	Y		1
AAGAAGAGGA	6	m4C	H31_contig_129_pilon	18238	AAGAAGAGAA	G	-	GAGAAG	Y		1
AAGAAGAGGA	6	m4C	H31_contig_129_pilon	13654	AAGAAGAAGA	G	-	GAGAAG	Y		1
AAGAAGAGGA	6	m4C	H31_contig_33_pilon	52169	AAGAAGATGA	G	-	GAGAAG	Y		1
AAGAAGAGGA	6	m4C	H31_contig_129_pilon	19152	AAGAAGAGGA	G	-	GAGAAG	Y		1
AAGAAGAGGA	6	m4C	H49_contig_90_pilon	14112	AAGAAGAAGA	G	-	GAGAAG	Y		1
AAGAAGAGGA	6	m4C	H31_contig_133_pilon	36408	AACAAGAGGA	G	-	GAGAAG	Y		1
AAGAAGAGGA	6	m4C	H31_contig_129_pilon	19968	AAGAAGAGGA	G	-	GAGAAG	Y		1
AAGAAGAGGA	6	m4C	H49_contig_90_pilon	14151	AAGAAGAAGA	G	-	GAGAAG	Y		1
AAGAAGAGGA	6	m4C	H69_contig_48_pilon	29898	AAGAAGAAGA	G	-	GAGAAG	Y		1
AAGAAGAGGA	6	m4C	H31_contig-120_14	41050	AAGAAGACGA	G	-	GAGAAG	Y		1
AAGAAGAGGA	6	m4C	H31_contig_33_pilon	41047	AAGAAGAGGA	G	-	GAGAAG	Y		1
AAGAAGAGGA	6	m4C	NC185_NODE_33	67150	AAGAAGAGGA	G	-	GAGAAG	Y		1
AAGAAGAGGA	6	m4C	H31_contig_33_pilon	33769	AAGAAGAGTA	G	-	GAGAAG	Y		1
AAGAAGAGGA	6	m4C	H31_contig-120_14	41200	AAGAAGATGA	G	-	GAGAAG	Y		1
AAGAAGAGGA	8	m4C	H49_contig_90_pilon	27357	AAGATGAGGA	G	-	GAGAAG	Y		1
AAGAAGAGGA	8	m4C	A09_contig-120_11	71241	AAGAAGAGGT	G	-	GAGAAG	Y		1
AAGAAGAGGA	8	m4C	H31_contig-120_14	22654	AAGAAGAGGG	G	-	GAGAAG	Y		1
AAGAAGAGGA	8	m4C	A01_opera_contig_6	52075	TAGAAGAGGA	G	-	GAGAAG	Y		1
AAGAAGAGGA	8	m4C	H31_contig-120_14	51387	ATGAAGAGGA	G	-	GAGAAG	Y		1
AAGAAGAGGA	8	m4C	SK08_NODE_11	43053	AAGGAGAGGA	G	-	GAGAAG	Y		1
AAGAAGAGGA	8	m4C	A01_opera_contig_6	38375	ATGAAGAGGA	G	-	GAGAAG	Y		1
AAGAAGAGGA	8	m4C	H31_contig_129_pilon	19175	AAGACGAGGA	G	-	GAGAAG	Y		1
AAGAAGAGGA	8	m4C	S05_contig_35_pilon	17721	ACGAAGAGGA	G	-	GAGAAG	Y		1
AAGAAGAGGA	8	m4C	H31_contig-120_14	31588	AAGATGAGGA	G	-	GAGAAG	Y		1
AAGAAGAGGA	8	m4C	H31_contig_133_pilon	52338	AAGAAGTGGA	G	-	GAGAAG	Y		1
AAGAAGAGGA	8	m4C	H31_contig_129_pilon	19154	AAGAAGAGGA	G	-	GAGAAG	Y		1
AAGAAGAGGA	8	m4C	H31_contig_129_pilon	19301	ACGAAGAGGA	G	-	GAGAAG	Y		1
AAGAAGAGGA	8	m4C	H31_contig_129_pilon	19970	AAGAAGAGGA	G	-	GAGAAG	Y		1
AAGAAGAGGA	8	m4C	H49_contig_90_pilon	33932	ATGAAGAGGA	G	-	GAGAAG	Y		1
AAGAAGAGGA	8	m4C	H49_contig_90_pilon	53034	AAGTAGAGGA	G	-	GAGAAG	Y		1
AAGAAGAGGA	8	m4C	H31_contig-120_14	44971	AAAAAGAGGA	G	-	GAGAAG	Y		1
AAGAAGAGGA	8	m4C	H31_contig-120_14	49789	TAGAAGAGGA	G	-	GAGAAG	Y		1
AAGAAGAGGA	8	m4C	H31_contig_129_pilon	77669	ATGAAGAGGA	G	-	GAGAAG	Y		1
AAGAAGAGGA	8	m4C	H31_contig_133_pilon	46114	ATGAAGAGGA	G	-	GAGAAG	Y		1
AAGAAGAGGA	8	m4C	H31_contig_133_pilon	56760	ATGAAGAGGA	G	-	GAGAAG	Y		1
AAGAAGAGGA	8	m4C	S05_contig_35_pilon	22641	AGGAAGAGGA	G	-	GAGAAG	Y		1
AAGAAGAGGA	8	m4C	H31_contig_133_pilon	58672	AAGAGGAGGA	G	-	GAGAAG	Y		1
AAGAAGAGGA	8	m4C	NC185_contig_210_pilon	37175	AAGAGGAGGA	G	-	GAGAAG	Y		1
AAGAAGAGGA	8	m4C	H31_contig_33_pilon	1147	AAGAAGGGGA	G	-	GAGAAG	Y		1
AAGAAGAGGA	8	m4C	H31_NODE_16	29398	AAGATGAGGA	G	-	GAGAAG	Y		1
AAGAAGAGGA	8	m4C	H31_NODE_16	9739	ACGAAGAGGA	G	-	GAGAAG	Y		1
AAGAAGAGGA	8	m4C	H31_contig_133_pilon	26125	AAGAAGAGAA	G	-	GAGAAG	Y		1
AAGAAGAGGA	8	m4C	H31_contig-120_14	49771	AAGAAGAGGA	G	-	GAGAAG	Y		1
AAGAAGAGGA	8	m4C	H31_contig_129_pilon	82177	AAGAAGAGAA	G	-	GAGAAG	Y		1
AAGAAGAGGA	8	m4C	H31_contig_33_pilon	42096	AATAAGAGGA	G	-	GAGAAG	Y		1
AAGAAGAGGA	8	m4C	H31_contig_133_pilon	29388	AAGAAGAGGT	G	-	GAGAAG	Y		1
AAGAAGAGGA	8	m4C	A01_opera_contig_6	40388	ATGAAGAGGA	G	-	GAGAAG	Y		1
AAGAAGAGGA	8	m4C	A01_opera_contig_6	2126	AAGAAGAGAA	G	-	GAGAAG	Y		1
AAGAAGAGGA	8	m4C	SK08_contig-120_6	69184	GAGAAGAGGA	G	-	GAGAAG	Y		1
AAGAAGAGGA	8	m4C	SK43_NODE_24	21449	AAGAGGAGGA	G	-	GAGAAG	Y		1
AAGAAGAGGA	8	m4C	H31_contig-120_14	41057	CAGAAGAGGA	G	-	GAGAAG	Y		1
AAGAAGAGGA	8	m4C	H31_contig-120_14	32387	AGGAAGAGGA	G	-	GAGAAG	Y		1
AAGAAGAGGA	8	m4C	SK43_NODE_26	30737	AAGAAGAGGA	G	-	GAGAAG	Y		1
AAGAAGAGGA	8	m4C	H31_contig_33_pilon	34665	AAGAATAGGA	G	-	GAGAAG	Y		1
AAGAAGAGGA	8	m4C	H31_contig-120_14	66302	AAGAAGAGAA	G	-	GAGAAG	Y		1
AAGAAGAGGA	8	m4C	A01_opera_contig_6	46246	AAGAAGAGGA	G	-	GAGAAG	Y		1
AAGAAGAGGA	8	m4C	H31_contig_133_pilon	10394	AAGAAGAGGG	G	-	GAGAAG	Y		1
AAGAAGAGGA	8	m4C	H31_contig_133_pilon	31379	AAGAAGAGGT	G	-	GAGAAG	Y		1
AAGAAGAGGA	8	m4C	H31_contig_129_pilon	17499	AAGAAGGGGA	G	-	GAGAAG	Y		1
AAGAAGAGGA	8	m4C	H31_contig-120_14	52288	AAGAAGTGGA	G	-	GAGAAG	Y		1
AAGAAGAGGA	8	m4C	H31_contig-120_14	27285	AAGAAGAGGC	G	-	GAGAAG	Y		1
AAGAAGAGGA	8	m4C	H31_contig_133_pilon	57407	AAGATGAGGA	G	-	GAGAAG	Y		1
AAGAAGAGGA	8	m4C	H31_contig-120_14	32477	AAGACGAGGA	G	-	GAGAAG	Y		1
AAGAAGAGGA	8	m4C	H31_contig-120_14	32384	AAGAGGAGGA	G	-	GAGAAG	Y		1
AAGAAGAGGA	8	m4C	H31_contig-120_14	24737	AAGAAGAGAA	G	-	GAGAAG	Y		1
AAGAAGAGGA	8	m4C	H31_contig-120_14	78685	TAGAAGAGGA	G	-	GAGAAG	Y		1
AAGAAGAGGA	8	m4C	SK14_contig-120_5	43055	ATGAAGAGGA	G	-	GAGAAG	Y		1
AAGAAGAGGA	8	m4C	H31_contig_129_pilon	1860	AAGAAGAGAA	G	-	GAGAAG	Y		1
AAGAAGAGGA	8	m4C	H31_contig-120_14	58883	AAGAAGAGAA	G	-	GAGAAG	Y		1
AAGAAGAGGA	8	m4C	H31_contig_129_pilon	26290	ATGAAGAGGA	G	-	GAGAAG	Y		1
AAGAAGAGGA	8	m4C	DC13_NODE_7	10437	ATGAAGAGGA	G	-	GAGAAG	Y		1
AAGAAGAGGA	8	m4C	NCF044_contig_1489_pilon	19789	AAGAAGAGTA	G	-	GAGAAG	Y		1
AAGAAGAGGA	8	m4C	A16_contig-120_3	41194	AAGGAGAGGA	G	-	GAGAAG	Y		1
AAGAAGAGGA	8	m4C	A01_opera_contig_6	74268	TAGAAGAGGA	G	-	GAGAAG	Y		1
AAGAAGAGGA	8	m4C	NC185_contig_210_pilon	38734	AAGAAGAGGA	G	-	GAGAAG	Y		1
AAGAAGAGGA	8	m4C	H31_contig-120_14	9324	AAGAAGAGGT	G	-	GAGAAG	Y		1
AAGAAGAGGA	8	m4C	H31_contig-120_14	34367	AAGAAGAGCA	G	-	GAGAAG	Y		1
AAGAAGAGGA	8	m4C	H31_contig_33_pilon	33771	AAGAAGAGTA	G	-	GAGAAG	Y		1
AAGAAGAGGA	8	m4C	H31_contig_33_pilon	77950	AAGAAGAGTA	G	-	GAGAAG	Y		1
AAGAAGAGGA	8	m4C	H31_contig_33_pilon	68912	AAAAAGAGGA	G	-	GAGAAG	Y		1
AAGAAGAGGA	8	m4C	H31_contig_129_pilon	19292	AAGATGAGGA	G	-	GAGAAG	Y		1
AAGAAGAGGA	8	m4C	NC185_NODE_33	11636	AAGAAGAGGA	G	-	GAGAAG	Y		1
AAGAAGAGGA	8	m4C	A01_NODE_14	57264	AGGAAGAGGA	G	-	GAGAAG	Y		1
AAGAAGAGGA	8	m4C	H31_contig-120_14	30566	AAGAAGAGGT	G	-	GAGAAG	Y		1
AAGAAGAGGA	8	m4C	H31_NODE_16	17527	AATAAGAGGA	G	-	GAGAAG	Y		1
AAGAAGAGGA	8	m4C	H31_contig_129_pilon	18240	AAGAAGAGAA	G	-	GAGAAG	Y		1
AAGAAGAGGA	8	m4C	NCF026_contig-120_7	27198	AAGAAGAGAA	G	-	GAGAAG	Y		1
AAGAAGAGGA	8	m4C	H31_contig_129_pilon	12277	AACAAGAGGA	G	-	GAGAAG	Y		1
AAGAAGAGGA	8	m4C	H31_contig_133_pilon	44347	AAGAAGAGGA	G	-	GAGAAG	Y		1
AAGAAGAGGA	8	m4C	A09_contig-120_11	44290	AAGAAGAGAA	G	-	GAGAAG	Y		1
AAGAAGAGGA	8	m4C	H49_contig_90_pilon	10443	AAGAAGAGTA	G	-	GAGAAG	Y		1
AAGAAGAGGA	8	m4C	H31_contig_133_pilon	23710	AAGCAGAGGA	G	-	GAGAAG	Y		1
AAGAAGAGGA	8	m4C	H31_contig-120_14	7049	CAGAAGAGGA	G	-	GAGAAG	Y		1
AAGAAGAGGA	8	m4C	A01_opera_contig_6	39573	AAGATGAGGA	G	-	GAGAAG	Y		1
AAGAAGAGGA	8	m4C	H31_contig-120_14	31412	AACAAGAGGA	G	-	GAGAAG	Y		1
AAGAAGAGGA	8	m4C	H31_NODE_16	10310	AAGTAGAGGA	G	-	GAGAAG	Y		1
AAGAAGAGGA	8	m4C	H31_contig_129_pilon	82567	AAAAAGAGGA	G	-	GAGAAG	Y		1
AAGAAGAGGA	8	m4C	A01_contig-120_11	9058	AATAAGAGGA	G	-	GAGAAG	Y		1
AAGAAGAGGA	8	m4C	A01_opera_contig_6	51910	AAGAAGAGGA	G	-	GAGAAG	Y		1
AAGAAGAGGA	8	m4C	A01_NODE_14	12396	AAGAAGAGGT	G	-	GAGAAG	Y		1
AAGAAGAGGA	8	m4C	A01_NODE_14	10123	AAGAAGAGTA	G	-	GAGAAG	Y		1
AAGAAGAGGA	8	m4C	NCF168_contig_286_pilon	29126	AAGAAGAGGT	G	-	GAGAAG	Y		1
AAGAAGAGGA	9	m4C	H31_contig_133_pilon	41585	AAGAATAGGA	G	-	VCW	Y		1
AAGAAGAGGA	9	m4C	H31_contig_129_pilon	45581	AAGAAAAGGA	G	-	VCW	Y		1
AAGAAGAGGA	9	m4C	H31_contig_129_pilon	19248	AAGAAGATGA	G	-	VCW	Y		1
AAGAAGAGGA	9	m4C	H46_contig-120_73	44417	AAGATGAGGA	G	-	VCW	Y		1
AAGAAGAGGA	9	m4C	A11_contig_173_pilon	21182	CAGAAGAGGA	G	-	VCW	Y		1
AAGAAGAGGA	9	m4C	H31_NODE_1	14402	AAGAAGATGA	G	-	VCW	Y		1
AAGAAGAGGA	9	m4C	H31_contig-120_14	32260	AAGAAGAAGA	G	-	VCW	Y		1
AAGAAGAGGA	9	m4C	H31_contig_33_pilon	34664	AAGAATAGGA	G	-	VCW	Y		1
AAGAAGAGGA	9	m4C	H31_contig-120_14	49770	AAGAAGAGGA	G	-	VCW	Y		1
AAGAAGAGGA	9	m4C	H31_contig_33_pilon	47767	AAGAAGAGGA	G	-	VCW	Y		1
AAGAAGAGGA	9	m4C	H31_contig_33_pilon	58764	AAGAAGAAGA	G	-	VCW	Y		1
AAGAAGAGGA	9	m4C	SK08_NODE_11	40610	AAGAATAGGA	G	-	VCW	Y		1
AAGAAGAGGA	9	m4C	H31_contig-120_14	52287	AAGAAGTGGA	G	-	VCW	Y		1
AAGAAGAGGA	9	m4C	NC185_contig_210_pilon	37176	AAGAGGAGGA	G	-	VCW	Y		1
AAGAAGAGGA	9	m4C	H31_contig_33_pilon	52214	AAGAAGATGA	G	-	VCW	Y		1
AAGAAGAGGA	9	m4C	H31_contig_33_pilon	31418	AAGAAAAGGA	G	-	VCW	Y		1
AAGAAGAGGA	9	m4C	A11_contig_173_pilon	5795	AAGATGAGGA	G	-	VCW	Y		1
AAGAAGAGGA	9	m4C	S05_contig_35_pilon	37939	AAGATGAGGA	G	-	VCW	Y		1
AAGAAGAGGA	9	m4C	H31_contig_94_pilon	14042	AAGAAGAGGG	G	-	VCW	Y		1
AAGAAGAGGA	9	m4C	H31_contig_33_pilon	52172	AAGAAGATGA	G	-	VCW	Y		1
AAGAAGAGGA	9	m4C	H31_contig-120_14	37855	AAGAACAGGA	G	-	VCW	Y		1
AAGAAGAGGA	9	m4C	SK14_contig_70_pilon	40296	AAGAAGAAGA	G	-	VCW	Y		1
AAGAAGAGGA	9	m4C	H31_contig-120_14	32383	AAGAGGAGGA	G	-	VCW	Y		1
AAGAAGAGGA	9	m4C	H31_contig_129_pilon	17500	AAGAAGGGGA	G	-	VCW	Y		1
AAGAAGAGGA	9	m4C	H31_contig_129_pilon	21260	AAGAAGAAGA	G	-	VCW	Y		1
AAGAAGAGGA	9	m4C	S05_contig_35_pilon	28675	AGGAAGAGGA	G	-	VCW	Y		1
AAGAAGAGGA	9	m4C	H31_contig_133_pilon	46115	ATGAAGAGGA	G	-	VCW	Y		1
AAGAAGAGGA	9	m4C	H31_contig-120_14	51386	ATGAAGAGGA	G	-	VCW	Y		1
AAGAAGAGGA	9	m4C	SK14_contig_70_pilon	40299	AAGAAGAAGA	G	-	VCW	Y		1
AAGAAGAGGA	9	m4C	B14_contig-120_24	22686	AAGAAGATGA	G	-	VCW	Y		1
AAGAAGAGGA	9	m4C	S05_contig_35_pilon	17720	ACGAAGAGGA	G	-	VCW	Y		1
AAGAAGAGGA	9	m4C	NC323_contig-120_37	8096	GAGAAGAGGA	G	-	VCW	Y		0
AAGAAGAGGA	9	m4C	H63_contig_25_pilon	129424	AATAAGAGGA	G	-	VCW	Y		0
AAGAAGAGGA	9	m4C	H22_NODE_16	31796	AAGAAGGGGA	G	-	VCW	Y		1
AAGAAGAGGA	9	m4C	H31_contig_133_pilon	41660	AAGAATAGGA	G	-	VCW	Y		1
AAGAAGAGGA	9	m4C	S05_contig_35_pilon	28681	AGGAAGAGGA	G	-	VCW	Y		1
AAGAAGAGGA	9	m4C	H31_contig_82_pilon	78866	AAGAAGAGGC	G	-	VCW	Y		1
AAGAAGAGGA	9	m4C	SK14_contig_70_pilon	40302	AAGAAGAAGA	G	-	VCW	Y		1
AAGAAGAGGA	9	m4C	H31_contig_33_pilon	32055	AAGAAGATGA	G	-	VCW	Y		1
AAGAAGAGGA	9	m4C	H31_contig-120_14	41197	AAGAAGATGA	G	-	VCW	Y		1
AAGAAGAGGA	9	m4C	H31_contig-120_14	49788	TAGAAGAGGA	G	-	VCW	Y		1
AAGAAGAGGA	9	m4C	H31_contig_133_pilon	54613	AAGAAAAGGA	G	-	VCW	Y		1
AAGAAGAGGA	9	m4C	SK14_contig_70_pilon	40272	AAGAAGAAGA	G	-	VCW	Y		1
AAGAAGAGGA	9	m4C	S05_contig_35_pilon	28705	AGGAAGAGGA	G	-	VCW	Y		1
AAGAAGAGGA	9	m4C	H31_contig_129_pilon	19302	ACGAAGAGGA	G	-	VCW	Y		1
AAGAAGAGGA	9	m4C	SK14_contig_70_pilon	40209	AAGAAGAAGA	G	-	VCW	Y		1
AAGAAGAGGA	9	m4C	H31_contig_129_pilon	19971	AAGAAGAGGA	G	-	VCW	Y		1
AAGAAGAGGA	9	m4C	SK54_contig_960_pilon	18787	AAGATGAGGA	G	-	VCW	Y		1
AAGAAGAGGA	9	m4C	H31_contig-120_14	39384	AAGAAAAGGA	G	-	VCW	Y		1
AAGAAGAGGA	9	m4C	H31_contig-120_14	41056	CAGAAGAGGA	G	-	VCW	Y		1
AAGAAGAGGA	9	m4C	H31_NODE_1	47977	TAGAAGAGGA	G	-	VCW	Y		1
AAGAAGAGGA	9	m4C	H31_contig_33_pilon	52196	AAGAAGATGA	G	-	VCW	Y		1
AAGAAGAGGA	9	m4C	SK08_NODE_11	40810	AAGAAAAGGA	G	-	VCW	Y		1
AAGAAGAGGA	9	m4C	H31_contig_33_pilon	52154	AAGAAGATGA	G	-	VCW	Y		1
AAGAAGAGGA	9	m4C	SK14_contig_70_pilon	40188	AAGAAGATGA	G	-	VCW	Y		1
AAGAAGAGGA	9	m4C	H49_contig_90_pilon	27356	AAGATGAGGA	G	-	VCW	Y		1
AAGAAGAGGA	9	m4C	SK14_contig_70_pilon	40308	AAGAAGATGA	G	-	VCW	Y		1
AAGAAGAGGA	9	m4C	SK43_contig_670_pilon	22526	CAGAAGAGGA	G	-	VCW	Y		1
AAGAAGAGGA	9	m4C	H31_contig-120_14	32386	AGGAAGAGGA	G	-	VCW	Y		1
AAGAAGAGGA	9	m4C	H31_contig_33_pilon	52133	AAGAAGATGA	G	-	VCW	Y		1
AAGAAGAGGA	9	m4C	SK14_contig_70_pilon	40215	AAGAAGATGA	G	-	VCW	Y		1
AAGAAGAGGA	9	m4C	NC152_contig_97_pilon	36408	AATAAGAGGA	G	-	VCW	Y		1
AAGAAGAGGA	9	m4C	H31_contig_129_pilon	19176	AAGACGAGGA	G	-	VCW	Y		1
AAGAAGAGGA	9	m4C	H31_contig_129_pilon	43199	AAGAAAAGGA	G	-	VCW	Y		1
AAGAAGAGGA	9	m4C	H31_contig_33_pilon	40885	TAGAAGAGGA	G	-	VCW	Y		1
AAGAAGAGGA	9	m4C	H31_contig_33_pilon	10973	AAGTAGAGGA	G	-	VCW	Y		1
AAGAAGAGGA	9	m4C	H31_contig_133_pilon	47682	AAGAAGATGA	G	-	VCW	Y		1
AAGAAGAGGA	9	m4C	SK14_contig_70_pilon	40185	AAGAAGAAGA	G	-	VCW	Y		1
AAGAAGAGGA	9	m4C	H31_contig_129_pilon	4754	AAGAACAGGA	G	-	VCW	Y		1
AAGAAGAGGA	9	m4C	S05_contig-120_4	29843	AAGCAGAGGA	G	-	VCW	Y		1
AAGAAGAGGA	9	m4C	H31_contig-120_14	32476	AAGACGAGGA	G	-	VCW	Y		1
AAGAAGAGGA	9	m4C	H31_contig_33_pilon	54491	AAGATGAGGA	G	-	VCW	Y		1
AAGAAGAGGA	9	m4C	H49_contig_90_pilon	10613	ATGAAGAGGA	G	-	VCW	Y		1
AAGAAGAGGA	9	m4C	H31_contig_129_pilon	19185	AAGAAGAAGA	G	-	VCW	Y		1
AAGAAGAGGA	9	m4C	SK14_contig_70_pilon	40305	AAGAAGAAGA	G	-	VCW	Y		1
AAGAAGAGGA	9	m4C	H31_contig_129_pilon	19293	AAGATGAGGA	G	-	VCW	Y		1
AAGAAGAGGA	9	m4C	H31_contig-120_14	31587	AAGATGAGGA	G	-	VCW	Y		1
AAGAAGAGGA	9	m4C	H31_contig_129_pilon	17057	AAGAAAAGGA	G	-	VCW	Y		1
AAGAAGAGGA	9	m4C	H31_contig_129_pilon	19155	AAGAAGAGGA	G	-	VCW	Y		1
AAGAAGAGGA	9	m4C	H31_contig_133_pilon	57408	AAGATGAGGA	G	-	VCW	Y		1
AAGAAGAGGA	9	m4C	SK14_contig_70_pilon	40281	AAGAAGATGA	G	-	VCW	Y		1
AAGAAGAGGA	9	m4C	H31_contig_133_pilon	56761	ATGAAGAGGA	G	-	VCW	Y		1
AAGAAGAGGA	9	m4C	S05_contig_35_pilon	22640	AGGAAGAGGA	G	-	VCW	Y		1
AAGAAGAGGA	9	m4C	H31_contig_33_pilon	1148	AAGAAGGGGA	G	-	VCW	Y		1
AAGAAGAGGA	9	m4C	H31_contig-120_14	31520	AAGAAGGGGA	G	-	VCW	Y		1
AAGAAGAGGA	9	m4C	S05_contig_35_pilon	32869	AAGAAGAGGC	G	-	VCW	Y		1
AAGAASATCA	2	m6A	H69_contig-120_4	14753	ATAAACATCT	T	-	CD	Y		1
AAGAASATCA	2	m6A	H46_NODE_1	419870	AAGAAAATCA	A	+	CD	Y		0
AAGAASATCA	2	m6A	SK12_NODE_2	132925	AAGCCCATCT	A	+	CD	Y		0
AAGAASATCA	2	m6A	H69_contig_48_pilon	59751	ATGAAGAACA	T	-	CD	Y		1
AAGAASATCA	2	m6A	A01_contig_297_pilon	50924	ATAACCATCA	T	-	CD	Y		1
AAGAASATCA	2	m6A	H34_contig-120_161	28086	ATGAAGAACA	T	-	CD	Y		1
AAGAASATCA	2	m6A	A01_contig_297_pilon	52525	ATGAACATCC	T	-	CD	Y		1
AAGAASATCA	3	m6A	A01_contig_297_pilon	50923	ATAACCATCA	A	+	CD	Y		1
AAGAASATCA	3	m6A	H11_contig-120_5	11175	ATAACCATCA	A	+	CD	Y		1
AAGAASATCA	3	m6A	SK55_contig-120_26	33657	ATACACATCA	A	+	CD	Y		1
AAGAASATCA	3	m6A	H69_contig_48_pilon	41751	AAAAACATCA	A	+	CD	Y		1
AAGAASATCA	4	m6A	H69_contig-120_4	20848	ATGAACATCA	A	+	CD	Y		1
AAGAASATCA	4	m6A	H28_utg00000002_pilon	11726	ATAACCATCA	A	+	CD	Y		1
AAGAASATCA	4	m6A	H11_contig-120_5	30246	AAGAACATCT	A	+	CD	Y		1
AAGAASATCA	4	m6A	QM01_contig_579	80545	AAGAACAACA	A	+	CD	Y		1
AAGAASATCA	4	m6A	H28_scaffold_118_pilon	11107	AAGAACATGA	A	+	CD	Y		1
AAGAASATCA	4	m6A	H11_contig-120_5	10643	AAGAACATCC	A	+	CD	Y		1
AAGAASATCA	4	m6A	H46_contig_144_pilon	25357	ATGAACATCC	A	+	CD	Y		1
AAGAASATCA	4	m6A	H69_contig_48_pilon	51549	AAGAACAACA	A	+	CD	Y		1
AAGAASATCA	4	m6A	A01_contig_297_pilon	50327	AAGAACAACA	A	+	CD	Y		1
AAGAASATCA	4	m6A	H69_contig-120_4	5531	AAGAACAACA	A	+	CD	Y		1
AAGAASATCA	4	m6A	H11_contig-120_5	11174	ATAACCATCA	A	+	CD	Y		1
AAGAASATCA	4	m6A	NC317_NODE_21	59668	AAGAACATCA	A	+	CD	Y		1
AAGAASATCA	4	m6A	QM01_contig_579	63968	AAGAACATCT	A	+	CD	Y		1
AAGAASATCA	4	m6A	QM01_contig_579	54430	AAGAACAACA	A	+	CD	Y		1
AAGAASATCA	5	m6A	H11_contig_109_pilon	12629	ATGAACATCC	A	+	AAGAASATCA	N		1
AAGAASATCA	5	m6A	H34_contig-120_62	22792	AAGAAGATGA	A	+	AAGAASATCA	N		0
AAGAASATCA	5	m6A	H46_NODE_5	541058	AAGAACAACA	A	+	AAGAASATCA	N		0
AAGAASATCA	5	m6A	H69_contig_48_pilon	42323	ATAAACATCT	A	+	AAGAASATCA	N		1
AAGAASATCA	5	m6A	H11_contig_109_pilon	31787	AAGAACATCC	A	+	AAGAASATCA	N		1
AAGAASATCA	5	m6A	SK12_NODE_2	74395	AAGGAGATCA	A	+	AAGAASATCA	N		0
AAGAASATCA	5	m6A	H69_contig-120_4	26303	ATAAACATCT	A	+	AAGAASATCA	N		1
AAGAASATCA	7	m6A	H69_contig-120_4	6397	AAGAAGAACT	A	+	SAY	Y		1
AAGAASATCA	7	m6A	A16_contig-120_6	36453	ATAAACATCT	A	+	SAY	Y		0
AAGAASATCA	7	m6A	H46_NODE_6	52070	AAAAAGATCA	A	+	SAY	Y		0
AAGAASATCA	7	m6A	H46_NODE_6	458158	AAAAAGATCA	A	+	SAY	Y		0
AAGAASATCA	7	m6A	SK44_NODE_15	92742	AAGCACATCC	A	+	SAY	Y		0
AAGAASATCA	7	m6A	SK44_NODE_14	15208	ATAAACATCC	A	+	SAY	Y		0
AAGAASATCA	7	m6A	H69_contig-120_4	53409	ATAAACATCT	A	+	SAY	Y		1
AAGAASATCA	7	m6A	H69_contig-120_4	33742	AAGAAGAACT	A	+	SAY	Y		1
AAGAASATCA	7	m6A	H69_contig_48_pilon	58594	AAGAAGAACT	A	+	SAY	Y		1
AAGAASATCA	7	m6A	S02_NODE_13	74232	AAGAAGATCC	A	+	SAY	Y		1
AAGAASATCA	7	m6A	SK44_NODE_14	12806	AAAACCATCC	A	+	SAY	Y		0
AAGAASATCA	7	m6A	DC23_NODE_17	88079	AAGCAGATCA	A	+	SAY	Y		1
AAGAASATCA	7	m6A	H69_contig_48_pilon	47463	AAAAACATCA	A	+	SAY	Y		1
AAGAASATCA	7	m6A	H69_contig_48_pilon	42321	ATAAACATCT	A	+	SAY	Y		1
AAGAASATCA	7	m6A	H69_contig-120_4	6624	AAGCCCATCT	A	+	SAY	Y		1
AAGAASATCA	7	m6A	NCF044_contig_1138_pilon	101197	AAGCAGATCA	A	+	SAY	Y		1
AAGAASATCA	7	m6A	SK14_contig_5_pilon	23968	AAAAAGATCC	A	+	SAY	Y		0
AAGAASATCA	7	m6A	QM01_contig_579	27673	ATGAACATCA	A	+	SAY	Y		1
AAGAASATCA	7	m6A	H48_opera_contig_220	8281	AAACAGATCC	A	+	SAY	Y		1
AAGAASATCA	7	m6A	SK44_NODE_14	91667	AAGACGATCC	A	+	SAY	Y		0
AAGAASATCA	7	m6A	H46_NODE_6	429110	AAGAAGATCC	A	+	SAY	Y		0
AAGAASATCA	7	m6A	NCF044_NODE_95	8688	AAGCAGATCA	A	+	SAY	Y		1
AAGAASATCA	7	m6A	NC317_contig-120_31	8867	AAGCAGATCA	A	+	SAY	Y		1
AAGAASATCA	7	m6A	DC23_NODE_17	32014	ATGAAGATCT	A	+	SAY	Y		1
AAGAASATCA	7	m6A	SK27_contig_4_pilon	10872	AAAAAGATCA	A	+	SAY	Y		1
AAGAASATCA	7	m6A	H69_contig-120_4	62498	AAAAAGATCT	A	+	SAY	Y		1
AAGAASATCA	7	m6A	NC173_NODE_1	1022983	AAGAAGATCG	A	+	SAY	Y		0
AAGAASATCA	7	m6A	NCF044_contig_1138_pilon	10274	AAAAAGATCA	A	+	SAY	Y		1
AAGAASATCA	7	m6A	H69_contig_48_pilon	41670	AAACAGATCC	A	+	SAY	Y		1
AAGAASATCA	7	m6A	SK44_NODE_14	10005	AAAACGATCT	A	+	SAY	Y		0
AAGAASATCA	7	m6A	H46_NODE_6	438191	AAAAAGATCC	A	+	SAY	Y		0
AAGAASATCA	7	m6A	QM01_contig_579	66191	AAGAAGAACT	A	+	SAY	Y		1
AAGAASATCA	7	m6A	SK44_NODE_17	43049	AAAAACATCC	A	+	SAY	Y		0
AAGAASATCA	7	m6A	H69_contig-120_4	15332	AAAAACATCA	A	+	SAY	Y		1
AAGAASATCA	7	m6A	H69_contig-120_4	33899	AAAAAGATCT	A	+	SAY	Y		1
AAGAASATCA	7	m6A	NC173_NODE_1	581556	AAGAAGATCG	A	+	SAY	Y		0
AAGAASATCA	7	m6A	H46_NODE_6	240921	ATGAAGATCC	A	+	SAY	Y		0
AAGAASATCA	7	m6A	H28_NODE_22	1297	AAGAACATCT	A	+	SAY	Y		1
AAGAASATCA	7	m6A	H69_contig-120_4	31570	AAGAAGAACA	A	+	SAY	Y		1
AAGAASATCA	7	m6A	H46_NODE_6	534360	ATGCAGATCT	A	+	SAY	Y		0
AAGAASATCA	7	m6A	NC317_contig-120_31	5159	AAGGACATCA	A	+	SAY	Y		1
AAGAASATCA	7	m6A	SK44_opera_contig_6	110495	ATGCAGATCC	A	+	SAY	Y		0
AAGAASATCA	7	m6A	SK44_NODE_14	112292	ATGCACATCC	A	+	SAY	Y		0
AAGAASATCA	7	m6A	H69_contig-120_4	19941	AAGACGATCC	A	+	SAY	Y		1
AAGAASATCA	7	m6A	SK55_contig-120_26	17692	ATGACCATCA	A	+	SAY	Y		1
AAGAASATCA	7	m6A	NC317_contig-120_31	15217	ATAAAGATCC	A	+	SAY	Y		1
AAGAASATCA	7	m6A	QM01_contig_364	20229	ATGACGATCA	A	+	SAY	Y		1
AAGAASATCA	7	m6A	DC23_NODE_17	35485	AAGAAGATCT	A	+	SAY	Y		1
AAGAASATCA	7	m6A	H46_NODE_6	452436	AAGGAGATCA	A	+	SAY	Y		0
AAGAASATCA	7	m6A	DC23_contig-120_0	154793	AAAACGATCA	A	+	SAY	Y		0
AAGAASATCA	7	m6A	NCF004_contig_274_pilon	53635	AAGAAGATCA	A	+	SAY	Y		1
AAGAASATCA	7	m6A	H69_contig-120_4	31567	AAGAACAACA	A	+	SAY	Y		1
AAGAASATCA	7	m6A	H69_contig_48_pilon	56866	AAGAAGAACC	A	+	SAY	Y		1
AAGAASATCA	7	m6A	H46_NODE_6	59049	ATGAAGATCC	A	+	SAY	Y		0
AAGAASATCA	7	m6A	NC317_contig-120_31	15522	ATGAAGATCT	A	+	SAY	Y		1
AAGAASATCA	7	m6A	H11_contig-120_5	10646	AAGAACATCC	A	+	SAY	Y		1
AAGAASATCA	7	m6A	H28_utg00000002_pilon	33420	AAGAACAACA	A	+	SAY	Y		1
AAGAASATCA	7	m6A	NC317_contig-120_31	19597	AAAACGATCC	A	+	SAY	Y		1
AAGAASATCA	7	m6A	QM08_NODE_4	64427	AAGAACATCT	A	+	SAY	Y		1
AAGAASATCA	7	m6A	H11_contig-120_5	11171	ATAACCATCA	A	+	SAY	Y		1
AAGAASATCA	7	m6A	SK44_NODE_11	89444	AAGACGATCC	A	+	SAY	Y		0
AAGAASATCA	7	m6A	NCF004_NODE_101	13200	ATAAAGATCC	A	+	SAY	Y		1
AAGAASATCA	7	m6A	NCF026_contig_251_pilon	77907	ATGAACATCA	A	+	SAY	Y		1
AAGAASATCA	7	m6A	NC173_NODE_1	926604	ATAACGATCT	A	+	SAY	Y		0
AAGAASATCA	7	m6A	SK14_contig_5_pilon	23703	ATGACGATCC	A	+	SAY	Y		0
AAGAASATCA	7	m6A	SK51_contig-120_7	40862	AAGAACATCT	A	+	SAY	Y		1
AAGAASATCA	7	m6A	NC150_contig_547_pilon	38691	AAGAACAGCA	A	+	SAY	Y		1
AAGAASATCA	7	m6A	H46_NODE_6	440793	ATAACGATCC	A	+	SAY	Y		0
AAGAASATCA	7	m6A	SK27_contig_4_pilon	11044	ATGCAGATCT	A	+	SAY	Y		1
AAGAASATCA	7	m6A	NCF004_NODE_101	30447	AAGAAGATCA	A	+	SAY	Y		1
AAGAASATCA	7	m6A	NCF004_opera_contig_64	26682	AAGCAGATCC	A	+	SAY	Y		1
AAGAASATCA	8	m6A	H69_contig-120_4	74686	AAAAAGATCA	T	-	SAY	Y		1
AAGAASATCA	8	m6A	H46_NODE_6	52069	AAAAAGATCA	T	-	SAY	Y		0
AAGAASATCA	8	m6A	SK14_contig_5_pilon	23967	AAAAAGATCC	T	-	SAY	Y		0
AAGAASATCA	8	m6A	SK44_NODE_14	15207	ATAAACATCC	T	-	SAY	Y		0
AAGAASATCA	8	m6A	NC150_contig_547_pilon	38619	AAAAAGATCC	T	-	SAY	Y		1
AAGAASATCA	8	m6A	SK27_contig_64_pilon	21317	AAAAAGATCC	T	-	SAY	Y		0
AAGAASATCA	8	m6A	H46_NODE_6	438190	AAAAAGATCC	T	-	SAY	Y		0
AAGAASATCA	8	m6A	H69_contig-120_4	26201	ATGAAGATGA	T	-	SAY	Y		1
AAGAASATCA	8	m6A	H50_NODE_2	36565	AAACAGATCC	T	-	SAY	Y		0
AAGAASATCA	8	m6A	H49_contig_362_pilon	46975	ATGAAGATCA	T	-	SAY	Y		1
AAGAASATCA	8	m6A	H69_contig-120_4	75270	AAGAAGCTCA	T	-	SAY	Y		1
AAGAASATCA	8	m6A	DC23_NODE_17	32013	ATGAAGATCT	T	-	SAY	Y		1
AAGAASATCA	8	m6A	NCF044_contig_1138_pilon	10273	AAAAAGATCA	T	-	SAY	Y		1
AAGAASATCA	8	m6A	H69_contig_48_pilon	36669	AAAAAGATCC	T	-	SAY	Y		1
AAGAASATCA	8	m6A	SK44_NODE_17	43050	AAAAACATCC	T	-	SAY	Y		0
AAGAASATCA	8	m6A	NC317_contig-120_31	8866	AAGCAGATCA	T	-	SAY	Y		1
AAGAASATCA	8	m6A	NC317_contig-120_31	15523	ATGAAGATCT	T	-	SAY	Y		1
AAGAASATCA	8	m6A	H01_contig_1425_pilon	16821	AAGAACATGA	T	-	SAY	Y		1
AAGAASATCA	8	m6A	H69_contig-120_4	40138	ATGAAGATGA	T	-	SAY	Y		1
AAGAASATCA	8	m6A	H46_NODE_6	440792	ATAACGATCC	T	-	SAY	Y		0
AAGAASATCA	8	m6A	H46_NODE_6	458157	AAAAAGATCA	T	-	SAY	Y		0
AAGAASATCA	8	m6A	SK44_NODE_14	12805	AAAACCATCC	T	-	SAY	Y		0
AAGAASATCA	8	m6A	H69_contig-120_4	62497	AAAAAGATCT	T	-	SAY	Y		1
AAGAASATCA	8	m6A	NCF044_contig_1138_pilon	101196	AAGCAGATCA	T	-	SAY	Y		1
AAGAASATCA	8	m6A	H46_NODE_6	429109	AAGAAGATCC	T	-	SAY	Y		0
AAGAASATCA	8	m6A	NCF044_NODE_95	8687	AAGCAGATCA	T	-	SAY	Y		1
AAGAASATCA	8	m6A	H46_NODE_6	534359	ATGCAGATCT	T	-	SAY	Y		0
AAGAASATCA	8	m6A	NCF004_NODE_101	3061	ATGAAGATCT	T	-	SAY	Y		1
AAGAASATCA	8	m6A	NCF051_contig_44_pilon	60569	ATGAAGATGA	T	-	SAY	Y		1
AAGAASATCA	8	m6A	H69_contig-120_4	53680	ATGAAGATGA	T	-	SAY	Y		1
AAGAASATCA	8	m6A	H11_contig-120_5	82314	AAAAAGATGA	T	-	SAY	Y		1
AAGAASATCA	8	m6A	H49_contig_362_pilon	46588	ATGAAGATGA	T	-	SAY	Y		1
AAGAASATCA	8	m6A	H69_contig_18_pilon	61664	AAGGAGATCA	T	-	SAY	Y		1
AAGAASATCA	8	m6A	H46_NODE_6	240920	ATGAAGATCC	T	-	SAY	Y		0
AAGAASATCA	8	m6A	H69_contig-120_4	3540	ATGAAGATGA	T	-	SAY	Y		1
AAGAASATCA	8	m6A	S02_NODE_13	74231	AAGAAGATCC	T	-	SAY	Y		1
AAGAASATCA	8	m6A	SK44_opera_contig_6	19244	AAAACGATCT	T	-	SAY	Y		0
AAGAASATCA	8	m6A	H69_contig_48_pilon	41669	AAACAGATCC	T	-	SAY	Y		1
AAGAASATCA	8	m6A	SK44_NODE_15	92743	AAGCACATCC	T	-	SAY	Y		0
AAGAASATCA	8	m6A	NC173_NODE_1	926603	ATAACGATCT	T	-	SAY	Y		0
AAGAASATCA	8	m6A	NC317_contig_347_pilon	5536	ATAAAGATCC	T	-	SAY	Y		1
AAGAASATCA	8	m6A	NC173_NODE_1	1022984	AAGAAGATCG	T	-	SAY	Y		0
AAGAASATCA	8	m6A	H46_NODE_6	452437	AAGGAGATCA	T	-	SAY	Y		0
AAGAASATCA	8	m6A	DC23_NODE_17	35484	AAGAAGATCT	T	-	SAY	Y		1
AAGAASATCA	8	m6A	SK51_contig-120_35	16086	AAACAGATCA	T	-	SAY	Y		1
AAGAASATCA	8	m6A	NCF004_NODE_101	30446	AAGAAGATCA	T	-	SAY	Y		1
AAGAASATCA	8	m6A	H69_contig-120_4	33898	AAAAAGATCT	T	-	SAY	Y		1
AAGAASATCA	8	m6A	NC317_contig-120_31	19596	AAAACGATCC	T	-	SAY	Y		1
AAGAASATCA	8	m6A	H69_contig-120_4	47384	AAGAAGATGA	T	-	SAY	Y		1
AAGAASATCA	8	m6A	H69_contig-120_4	27239	AAGAAGATGA	T	-	SAY	Y		1
AAGAASATCA	8	m6A	H69_contig-120_4	27263	AAGAAGATGA	T	-	SAY	Y		1
AAGAASATCA	8	m6A	DC23_contig-120_0	154794	AAAACGATCA	T	-	SAY	Y		0
AAGAASATCA	8	m6A	H11_contig-120_5	81804	ATAAAGATCT	T	-	SAY	Y		1
AAGAASATCA	8	m6A	NCF004_contig_274_pilon	53634	AAGAAGATCA	T	-	SAY	Y		1
AAGAASATCA	8	m6A	H69_contig-120_4	61892	AAGAAGATCA	T	-	SAY	Y		1
AAGAASATCA	8	m6A	QM01_contig_364	20228	ATGACGATCA	T	-	SAY	Y		1
AAGAASATCA	8	m6A	H46_NODE_6	465822	AAGAAGATCA	T	-	SAY	Y		0
AAGAASATCA	8	m6A	SK44_opera_contig_6	19362	AAGACGATCC	T	-	SAY	Y		0
AAGAASATCA	8	m6A	H69_contig_48_pilon	58092	AAGAAGATGA	T	-	SAY	Y		1
AAGAASATCA	8	m6A	SK44_opera_contig_6	110494	ATGCAGATCC	T	-	SAY	Y		0
AAGAASATCA	8	m6A	H50_NODE_77	30684	ATGCAGATCC	T	-	SAY	Y		1
AAGAASATCA	8	m6A	SK14_contig_5_pilon	23702	ATGACGATCC	T	-	SAY	Y		0
AAGAASATCA	8	m6A	NCF004_NODE_101	13201	ATAAAGATCC	T	-	SAY	Y		1
AAGAATGKAA	2	m6A	H63_contig-120_11	11417	ATGAATGTAA	T	-	CD	Y		1
AAGAATGKAA	2	m6A	H63_contig_98_pilon	77173	AAGAATCGCA	A	+	CD	Y		1
AAGAATGKAA	2	m6A	H63_contig_98_pilon	21998	AAGAATCTAA	A	+	CD	Y		1
AAGAATGKAA	2	m6A	H23_contig_171_pilon	7695	AAGAATCAAA	A	+	CD	Y		1
AAGAATGKAA	2	m6A	H63_contig_98_pilon	38166	AAGAATACAA	A	+	CD	Y		1
AAGAATGKAA	2	m6A	H63_contig_98_pilon	63788	AAGAATGTAA	A	+	CD	Y		1
AAGAATGKAA	2	m6A	H63_contig_98_pilon	14175	AAGAATTTAA	A	+	CD	Y		1
AAGAATGKAA	2	m6A	H63_contig_98_pilon	81392	AAGAATATAA	A	+	CD	Y		1
AAGAATGKAA	2	m6A	H63_contig_98_pilon	50268	AAGAATTAAA	A	+	CD	Y		1
AAGAATGKAA	2	m6A	H63_opera_contig_17	21173	AAGCATGGAA	A	+	CD	Y		1
AAGAATGKAA	2	m6A	H63_NODE_41	3879	AAGAATCGCA	A	+	CD	Y		1
AAGAATGKAA	2	m6A	H63_contig_98_pilon	2968	AAGAATATAA	A	+	CD	Y		1
AAGAATGKAA	2	m6A	H63_contig_98_pilon	57174	AAGCATCGAA	A	+	CD	Y		1
AAGAATGKAA	2	m6A	H63_opera_contig_2	87664	AAGAATTAAA	A	+	CD	Y		1
AAGAATGKAA	2	m6A	H23_contig_171_pilon	32923	AAGAATTTAA	A	+	CD	Y		1
AAGAATGKAA	2	m6A	H63_contig_98_pilon	15521	AAGAATATAA	A	+	CD	Y		1
AAGAATGKAA	2	m6A	H63_contig_22_pilon	66130	AAGAATGTTA	A	+	CD	Y		0
AAGAATGKAA	2	m6A	H19_NODE_41	29343	ATGAATGTAA	T	-	CD	Y		1
AAGAATGKAA	2	m6A	H63_contig-120_24	14211	AAGCATCGAA	A	+	CD	Y		1
AAGAATGKAA	2	m6A	H63_contig_98_pilon	3834	AAGAACGTAA	A	+	CD	Y		1
AAGAATGKAA	2	m6A	H63_contig_98_pilon	21896	AAGCATGTAA	A	+	CD	Y		1
AAGAATGKAA	2	m6A	H63_contig_98_pilon	1711	AAGAATTTAA	A	+	CD	Y		1
AAGAATGKAA	2	m6A	H63_contig-120_24	24479	GAGAATGGAA	A	+	CD	Y		1
AAGAATGKAA	4	m6A	H63_contig-120_11	16737	AAGAATGGAG	A	+	GTAAG	Y		1
AAGAATGKAA	4	m6A	H63_contig_142_pilon	68443	AAGTATGTAA	T	-	GTAAG	Y		1
AAGAATGKAA	4	m6A	H63_contig_129_pilon	28294	AAGAATGGTA	A	+	GTAAG	Y		1
AAGAATGKAA	4	m6A	H63_contig-120_11	37372	AAGAATGGAG	A	+	GTAAG	Y		1
AAGAATGKAA	4	m6A	H63_contig-120_11	4206	AAGAATGAAA	A	+	GTAAG	Y		1
AAGAATGKAA	5	m6A	H63_contig_142_pilon	70232	AAGAATCGTA	A	+	GTAAG	Y		1
AAGAATGKAA	5	m6A	H63_contig_142_pilon	46415	ATGAATCTAA	A	+	GTAAG	Y		1
AAGAATGKAA	5	m6A	H63_contig_142_pilon	45955	AAGAATCTAG	A	+	GTAAG	Y		1
AAGAATGKAA	5	m6A	H63_contig_142_pilon	48361	AAGAATCTAA	A	+	GTAAG	Y		1
AAGAATGKAA	5	m6A	H63_contig_142_pilon	17565	AACAATCGAA	A	+	GTAAG	Y		1
AAGAATGKAA	5	m6A	H13_contig-120_76	26761	AAGAATCGAA	A	+	GTAAG	Y		1
AAGAATGKAA	5	m6A	H63_contig_142_pilon	50842	AAGATTCTAA	T	-	GTAAG	Y		1
AAGAATGKAA	5	m6A	H63_NODE_41	11341	AAGCATCGAA	A	+	GTAAG	Y		1
AAGAATGKAA	5	m6A	H63_contig_142_pilon	81307	AACAATCTAA	A	+	GTAAG	Y		1
AAGAATGKAA	5	m6A	H63_contig-120_11	15339	AAAAATGGAA	A	+	GTAAG	Y		1
AAGAATGKAA	5	m6A	H19_NODE_41	30429	AAGAATCAAA	A	+	GTAAG	Y		1
AAGAATGKAA	5	m6A	H63_contig_142_pilon	71079	AAGAAACTAA	A	+	GTAAG	Y		1
AAGAATGKAA	5	m6A	H63_contig_142_pilon	27823	AAGAATCTAA	A	+	GTAAG	Y		1
AAGAATGKAA	5	m6A	H63_contig_129_pilon	3571	AAAAATGGAA	A	+	GTAAG	Y		1
AAGAATGKAA	5	m6A	H63_contig_98_pilon	15516	AAGAAGCGAA	A	+	GTAAG	Y		1
AAGAATGKAA	5	m6A	H63_contig_98_pilon	80445	AAGAAGGGAA	A	+	GTAAG	Y		1
AAGAATGKAA	5	m6A	H63_contig-120_11	16738	AAGAATGGAG	A	+	GTAAG	Y		1
AAGAATGKAA	5	m6A	H63_contig_142_pilon	58962	AAGAATCGAA	A	+	GTAAG	Y		1
AAGAATGKAA	5	m6A	A11_contig_33_pilon	61348	AGGAATCTAA	A	+	GTAAG	Y		1
AAGAATGKAA	5	m6A	H63_contig_142_pilon	52936	AAGAATCTGA	A	+	GTAAG	Y		1
AAGAATGKAA	5	m6A	H63_contig_142_pilon	48421	AAGTATCTAA	A	+	GTAAG	Y		1
AAGAATGKAA	5	m6A	H63_contig_142_pilon	71490	CAGAATCTAA	A	+	GTAAG	Y		1
AAGAATGKAA	5	m6A	H63_contig_142_pilon	66512	AAGAAACTAA	A	+	GTAAG	Y		1
AAGAATGKAA	5	m6A	H34_NODE_47	49720	AAGAATCGAA	A	+	GTAAG	Y		1
AAGAATGKAA	5	m6A	H63_contig-120_11	12617	AAGGATGGAA	A	+	GTAAG	Y		1
AAGAATGKAA	5	m6A	H63_contig_142_pilon	47493	AAGAATCTAG	A	+	GTAAG	Y		1
AAGAATGKAA	5	m6A	H63_contig-120_24	24410	AAGCATGGAA	A	+	GTAAG	Y		1
AAGAATGKAA	5	m6A	H63_contig_142_pilon	60076	AAGATTGTAA	T	-	GTAAG	Y		1
AAGAATGKAA	5	m6A	H34_NODE_47	38384	AAGAATCTAT	A	+	GTAAG	Y		1
AAGAATGKAA	5	m6A	H63_contig_142_pilon	29762	CAGAATCTAA	A	+	GTAAG	Y		1
AAGAATGKAA	6	m6A	H63_contig-120_24	21272	AAGAAAGGAA	A	+	GTAAG	Y		1
AAGAATGKAA	6	m6A	H63_NODE_41	37620	AAGCATCGAA	T	-	GTAAG	Y		1
AAGAATGKAA	6	m6A	H63_NODE_41	16206	AAGAATGTTA	T	-	GTAAG	Y		1
AAGAATGKAA	6	m6A	H63_NODE_4	77081	AAGAATGTCA	T	-	GTAAG	Y		1
AAGAATGKAA	6	m6A	NC185_NODE_59	38608	AATAATCGAA	T	-	GTAAG	Y		0
AAGAATGKAA	6	m6A	H19_NODE_41	27199	AATAATGTAA	T	-	GTAAG	Y		1
AAGAATGKAA	6	m6A	H19_NODE_41	27918	AAAAATGTAA	T	-	GTAAG	Y		1
AAGAATGKAA	6	m6A	B03_contig-120_1	28290	AAGAATCCAA	T	-	GTAAG	Y		1
AAGAATGKAA	6	m6A	H19_contig_867_pilon	94871	GAGAATCTAA	T	-	GTAAG	Y		1
AAGAATGKAA	6	m6A	H63_contig_142_pilon	46414	ATGAATCTAA	T	-	GTAAG	Y		1
AAGAATGKAA	6	m6A	H63_contig_142_pilon	57319	TAGAATGTAA	T	-	GTAAG	Y		1
AAGAATGKAA	6	m6A	H63_contig_142_pilon	17566	AACAATCGAA	T	-	GTAAG	Y		1
AAGAATGKAA	8	m6A	H63_contig-120_11	30905	AAGAATCAAA	A	+	VCW	Y		1
AAGAATGKAA	8	m6A	H63_NODE_41	16204	AAGAATGTTA	T	-	VCW	Y		1
AAGAATGKAA	8	m6A	H63_contig_142_pilon	68447	AAGTATGTAA	T	-	VCW	Y		1
AAGAATGKAA	8	m6A	H63_contig_142_pilon	24319	AAGAAGCTAA	T	-	VCW	Y		1
AAGAATGKAA	8	m6A	H63_contig_142_pilon	61754	AAGGATGTAA	T	-	VCW	Y		1
AAGAATGKAA	9	m6A	H63_contig_22_pilon	66123	AAGAATGTTA	T	-	AAGAATGKAA	N		0
AAGAATGKAA	9	m6A	H63_contig-120_11	40409	AAGAAAGTAA	A	+	AAGAATGKAA	N		1
AAGAATGKAA	9	m6A	H63_contig-120_11	21517	AAAAATGGAA	A	+	AAGAATGKAA	N		1
AAGAATGKAA	9	m6A	H32_NODE_5	49204	AATAATGGAA	A	+	AAGAATGKAA	N		1
AAGAATGKAA	9	m6A	H63_contig_142_pilon	83003	AAGAATTCAA	A	+	AAGAATGKAA	N		1
AAGAATGKAA	9	m6A	H63_NODE_29	50810	AAGAATGGAT	A	+	AAGAATGKAA	N		1
AAGAATGKAA	9	m6A	H34_NODE_47	49724	AAGAATCGAA	A	+	AAGAATGKAA	N		1
AAGAATGKAA	9	m6A	NCF004_tig00000001_pilon	4994	AAGAATTTAA	A	+	AAGAATGKAA	N		1
AAGAATGKAA	9	m6A	H63_contig_142_pilon	29758	CAGAATCTAA	A	+	AAGAATGKAA	N		1
AAGACATT	4	m6A	SK43_NODE_21	75627	AAGACATT	A	+	VGACAT	Y		1
AAGACATT	4	m6A	SK22_contig_37_pilon	23113	AAGACATT	A	+	VGACAT	Y		1
AAGACATT	7	m6A	SK22_NODE_2	37732	AAGACATT	T	-	VGACAT	Y		1
AAGACCAAGG	2	m6A	H73_contig-120_21	27172	AAGACCAAGG	A	+	AAGACC	Y		1
AAGACCAAGG	2	m6A	H73_opera_contig_14	30735	AAGAACAAGG	A	+	AAGACC	Y		1
AAGACCAAGG	2	m6A	H73_contig-120_21	28462	AAGAACAAGG	A	+	AAGACC	Y		1
AAGACCAAGG	2	m6A	H73_contig-120_21	31320	AAGACCAAGA	A	+	AAGACC	Y		1
AAGACCAAGG	2	m6A	H73_contig-120_21	26670	AAGATCAAGG	A	+	AAGACC	Y		1
AAGACCAAGG	2	m6A	H73_NODE_3	11693	AAGAACAAGG	A	+	AAGACC	Y		1
AAGACCAAGG	2	m6A	H73_contig-120_21	37523	AAGTCCAAGG	A	+	AAGACC	Y		1
AAGACCAAGG	2	m6A	H73_contig-120_21	6453	AAGACCAAGG	A	+	AAGACC	Y		1
AAGACCAAGG	2	m6A	H73_opera_contig_16	6053	AAGACCAAGG	A	+	AAGACC	Y		1
AAGACCAAGG	2	m6A	H73_opera_contig_16	36278	AAGACCAAGT	A	+	AAGACC	Y		1
AAGACCAAGG	2	m6A	H73_contig-120_21	8350	AAGACCTAGG	A	+	AAGACC	Y		1
AAGACCAAGG	2	m6A	H73_opera_contig_16	34823	AAGAGCAAGG	A	+	AAGACC	Y		1
AAGACCAAGG	4	m6A	H73_contig-120_21	31322	AAGACCAAGA	A	+	AAGACC	Y		1
AAGACCAAGG	4	m6A	H73_contig-120_21	37525	AAGTCCAAGG	T	-	AAGACC	Y		1
AAGACCAAGG	4	m6A	H73_opera_contig_16	34825	AAGAGCAAGG	A	+	AAGACC	Y		1
AAGACCAAGG	4	m6A	H73_contig-120_21	27174	AAGACCAAGG	A	+	AAGACC	Y		1
AAGACCAAGG	4	m6A	H73_contig-120_21	26668	AAGATCAAGG	A	+	AAGACC	Y		1
AAGACCAAGG	4	m6A	H73_contig-120_21	6455	AAGACCAAGG	A	+	AAGACC	Y		1
AAGACCAAGG	4	m6A	H73_contig-120_21	19665	AAGACCAAGG	A	+	AAGACC	Y		1
AAGACCAAGG	4	m6A	H73_opera_contig_16	34275	AAGACCTAGG	A	+	AAGACC	Y		1
AAGACCAAGG	5	m6A	H73_contig-120_21	26667	AAGATCAAGG	T	-	AAGACC	Y		1
AAGACCAAGG	7	m6A	H48_NODE_33	6876	AAGACCAAGA	A	+	ACCAAG	Y		1
AAGACCAAGG	7	m6A	NCF168_contig_90_pilon	28959	AAGACCACGG	A	+	ACCAAG	Y		1
AAGACCAAGG	7	m6A	DC05_NODE_33	22454	AAGATCAAGG	A	+	ACCAAG	Y		1
AAGACCAAGG	7	m6A	H73_opera_contig_16	34272	AAGACCTAGG	T	-	ACCAAG	Y		1
AAGACCAAGG	8	m6A	H73_contig-120_21	6459	AAGACCAAGG	A	+	ACCAAG	Y		1
AAGACCAAGG	8	m6A	H73_contig-120_21	31326	AAGACCAAGA	A	+	ACCAAG	Y		1
AAGACCAAGG	8	m6A	H73_contig-120_21	37529	AAGTCCAAGG	A	+	ACCAAG	Y		1
AAGACCAAGG	8	m6A	H73_opera_contig_16	36284	AAGACCAAGT	A	+	ACCAAG	Y		1
AAGACCAAGG	8	m6A	H73_NODE_12	19417	AATACCAAGG	A	+	ACCAAG	Y		1
AAGACCAAGG	8	m6A	H73_contig-120_21	19669	AAGACCAAGG	A	+	ACCAAG	Y		1
AAGACCAAGG	8	m6A	H73_contig-120_27	27987	AAGACGAAGG	A	+	ACCAAG	Y		0
AAGACCAAGG	8	m6A	H73_contig-120_21	8902	AAGAGCAAGG	A	+	ACCAAG	Y		1
AAGACCAAGG	8	m6A	H73_opera_contig_16	34271	AAGACCTAGG	A	+	ACCAAG	Y		1
AAGACCAAGG	8	m6A	H73_contig-120_21	26664	AAGATCAAGG	A	+	ACCAAG	Y		1
AAGACCAAGG	8	m6A	H73_contig-120_21	27178	AAGACCAAGG	A	+	ACCAAG	Y		1
AAGACCT	3	m4C	H13_NODE_11	161416	AAGACCT	G	-	AAGACC	Y		0
AAGACCT	3	m4C	A01_contig-120_4	69365	AAGACCT	G	-	AAGACC	Y		1
AAGACCT	3	m4C	A01_contig-120_6	55722	AAGACCT	G	-	AAGACC	Y		1
AAGACCT	3	m4C	A01_contig-120_4	71784	AAGACCT	G	-	AAGACC	Y		1
AAGACCT	3	m4C	NCF051_contig-120_14	64846	AAGACCT	G	-	AAGACC	Y		1
AAGACCT	3	m4C	A01_contig-120_4	18015	AAGACCT	G	-	AAGACC	Y		1
AAGACCT	3	m4C	NCF044_contig_1423_pilon	31942	AAGACCT	G	-	AAGACC	Y		1
AAGACCT	3	m4C	NCF051_contig-120_14	46575	AAGACCT	G	-	AAGACC	Y		1
AAGACCT	3	m4C	A01_contig-120_4	65439	AAGACCT	G	-	AAGACC	Y		1
AAGACCT	3	m4C	A01_contig-120_4	13348	AAGACCT	G	-	AAGACC	Y		1
AAGACCT	3	m4C	H62_contig-120_2	27167	AAGACCT	G	-	AAGACC	Y		1
AAGACCT	3	m4C	NCF051_contig-120_14	1087	AAGACCT	G	-	AAGACC	Y		1
AAGACCT	3	m4C	A01_contig-120_6	75238	AAGACCT	G	-	AAGACC	Y		1
AAGACCT	3	m4C	A01_contig-120_6	69864	AAGACCT	G	-	AAGACC	Y		1
AAGACCT	3	m4C	A01_contig-120_6	76264	AAGACCT	G	-	AAGACC	Y		1
AAGACCT	3	m4C	A01_contig-120_6	9712	AAGACCT	G	-	AAGACC	Y		1
AAGACCT	3	m4C	A16_contig_159_pilon	28078	AAGACCT	G	-	AAGACC	Y		1
AAGACCT	3	m4C	A01_contig-120_11	73895	AAGACCT	G	-	AAGACC	Y		1
AAGACCT	3	m4C	H32_NODE_5	7650	AAGACCT	G	-	AAGACC	Y		1
AAGACCT	3	m4C	NCF051_contig-120_14	53172	AAGACCT	G	-	AAGACC	Y		1
AAGACCT	3	m4C	NCF051_contig-120_14	37679	AAGACCT	G	-	AAGACC	Y		1
AAGACCT	3	m4C	A01_contig_289_pilon	23386	AAGACCT	G	-	AAGACC	Y		1
AAGACCT	3	m4C	A01_contig_289_pilon	57581	AAGACCT	G	-	AAGACC	Y		1
AAGACCT	3	m4C	H49_NODE_25	62885	AAGACCT	G	-	AAGACC	Y		1
AAGACCT	3	m4C	A01_contig-120_6	72191	AAGACCT	G	-	AAGACC	Y		1
AAGACCT	3	m4C	NCF051_contig-120_14	61247	AAGACCT	G	-	AAGACC	Y		1
AAGACCT	5	m4C	A01_contig-120_11	12113	AAGACCT	C	+	AAGACC	Y		1
AAGACCT	5	m4C	A16_contig-120_3	18941	AAGACCT	C	+	AAGACC	Y		1
AAGACCT	5	m4C	A01_contig_289_pilon	5513	AAGACCT	C	+	AAGACC	Y		1
AAGACCT	5	m4C	NCF051_contig-120_14	1089	AAGACCT	C	+	AAGACC	Y		1
AAGACCT	5	m4C	A01_contig_297_pilon	50944	AAGACCT	C	+	AAGACC	Y		1
AAGACCT	5	m4C	A01_contig_289_pilon	42662	AAGACCT	C	+	AAGACC	Y		1
AAGACCT	5	m4C	A16_contig_159_pilon	10657	AAGACCT	C	+	AAGACC	Y		1
AAGACCT	5	m4C	A01_contig-120_6	4145	AAGACCT	C	+	AAGACC	Y		1
AAGACCT	5	m4C	H31_contig_133_pilon	38926	AAGACCT	C	+	AAGACC	Y		1
AAGACCT	5	m4C	SK51_contig_163_pilon	136111	AAGACCT	C	+	AAGACC	Y		1
AAGACCT	5	m4C	A01_contig-120_6	9710	AAGACCT	C	+	AAGACC	Y		1
AAGACCT	5	m4C	A01_contig-120_6	52207	AAGACCT	C	+	AAGACC	Y		1
AAGACCT	5	m4C	SK51_contig-120_7	37089	AAGACCT	C	+	AAGACC	Y		1
AAGACCT	5	m4C	A01_contig_297_pilon	66560	AAGACCT	C	+	AAGACC	Y		1
AAGACCT	5	m4C	A01_contig-120_6	13185	AAGACCT	C	+	AAGACC	Y		1
AAGACCT	5	m4C	NCF051_contig-120_14	37681	AAGACCT	C	+	AAGACC	Y		1
AAGACCT	5	m4C	A01_contig-120_4	3403	AAGACCT	C	+	AAGACC	Y		1
AAGACCT	6	m4C	A01_contig-120_4	36673	AAGACCT	C	+	AAGACC	Y		1
AAGACCT	6	m4C	A01_contig-120_6	52208	AAGACCT	C	+	AAGACC	Y		1
AAGACCT	6	m4C	NCF051_contig-120_14	9212	AAGACCT	C	+	AAGACC	Y		1
AAGACCT	6	m4C	A01_contig-120_4	41135	AAGACCT	C	+	AAGACC	Y		1
AAGACCT	6	m4C	A01_contig-120_6	37401	AAGACCT	C	+	AAGACC	Y		1
AAGACCT	6	m4C	A01_contig_57_pilon	36675	AAGACCT	C	+	AAGACC	Y		1
AAGACCT	6	m4C	A01_contig_289_pilon	57578	AAGACCT	C	+	AAGACC	Y		1
AAGACCT	6	m4C	NCF026_contig_251_pilon	52260	AAGACCT	C	+	AAGACC	Y		1
AAGACCT	6	m4C	A01_contig-120_6	23913	AAGACCT	C	+	AAGACC	Y		1
AAGACCT	6	m4C	A01_contig-120_62	23925	AAGACCT	C	+	AAGACC	Y		1
AAGACCT	6	m4C	A16_contig_159_pilon	66751	AAGACCT	C	+	AAGACC	Y		1
AAGACCT	6	m4C	NCF051_contig_96_pilon	2038	AAGACCT	C	+	AAGACC	Y		1
AAGACCT	6	m4C	NCF051_contig_96_pilon	2026	AAGACCT	C	+	AAGACC	Y		1
AAGACCT	6	m4C	A01_contig_57_pilon	32934	AAGACCT	C	+	AAGACC	Y		1
AAGACCT	6	m4C	SK51_contig_163_pilon	136110	AAGACCT	C	+	AAGACC	Y		1
AAGACCT	6	m4C	A01_contig-120_6	34748	AAGACCT	C	+	AAGACC	Y		1
AAGAGATT	2	m6A	NC318_contig_188_pilon	8106	AAGAGATT	A	+	CD	Y		1
AAGAGATT	4	m6A	NC318_NODE_8	15402	AAGAGATT	A	+	CD	Y		1
AAGAGATT	6	m6A	B03_utg00000002_pilon	55544	AAGAGATT	A	+	CNNR	Y		1
AAGAGATT	7	m6A	SK03_tig00000002_pilon	70321	AAGAGATT	T	-	CNNR	Y		1
AAGAGATT	7	m6A	S05_NODE_12	26332	AAGAGATT	T	-	CNNR	Y		1
AAGAGATT	7	m6A	S05_tig00000003_pilon	71420	AAGAGATT	T	-	CNNR	Y		1
AAGAGATT	7	m6A	B03_utg00000002_pilon	55543	AAGAGATT	T	-	CNNR	Y		1
AAGAGATT	7	m6A	QM08_tig00000005_pilon	27247	AAGAGATT	T	-	CNNR	Y		1
AAGAGATT	7	m6A	H34_NODE_47	77337	AAGAGATT	T	-	CNNR	Y		1
AAGAGATT	7	m6A	QM08_tig00000005_pilon	25126	AAGAGATT	T	-	CNNR	Y		1
AAGAGATT	7	m6A	H48_contig_385_pilon	70605	AAGAGATT	T	-	CNNR	Y		1
AAGAGATT	7	m6A	S05_NODE_13	48351	AAGAGATT	T	-	CNNR	Y		1
AAGAGATT	7	m6A	H63_contig_142_pilon	32486	AAGAGATT	T	-	CNNR	Y		1
AAGAGATT	7	m6A	SK03_tig00000002_pilon	71855	AAGAGATT	T	-	CNNR	Y		1
AAGAGATT	7	m6A	H48_contig_385_pilon	3392	AAGAGATT	T	-	CNNR	Y		1
AAGAGATT	7	m6A	H48_contig_385_pilon	19141	AAGAGATT	T	-	CNNR	Y		1
AAGAGATT	7	m6A	SK03_tig00000002_pilon	4305	AAGAGATT	T	-	CNNR	Y		1
AAGAGATT	7	m6A	SK03_tig00000002_pilon	35617	AAGAGATT	T	-	CNNR	Y		1
AAGAGATT	7	m6A	DC05_contig-120_2	75981	AAGAGATT	T	-	CNNR	Y		1
AAGAGATT	7	m6A	H48_contig_385_pilon	13997	AAGAGATT	T	-	CNNR	Y		1
AAGAGATT	7	m6A	SK03_tig00000002_pilon	74278	AAGAGATT	T	-	CNNR	Y		1
AAGAGATT	7	m6A	H48_contig_385_pilon	10782	AAGAGATT	T	-	CNNR	Y		1
AAGAGATT	7	m6A	H32_NODE_5	21340	AAGAGATT	T	-	CNNR	Y		1
AAGAGATT	7	m6A	SK03_tig00000002_pilon	33521	AAGAGATT	T	-	CNNR	Y		1
AAGAGATT	7	m6A	SK03_tig00000002_pilon	50840	AAGAGATT	T	-	CNNR	Y		1
AAGAGATT	7	m6A	H32_NODE_5	19220	AAGAGATT	T	-	CNNR	Y		1
AAGAGATT	7	m6A	H32_NODE_5	20754	AAGAGATT	T	-	CNNR	Y		1
AAGAGATT	7	m6A	SK03_tig00000002_pilon	41564	AAGAGATT	T	-	CNNR	Y		1
AAGAGATT	7	m6A	B03_contig_13_pilon	89606	AAGAGATT	T	-	CNNR	Y		1
AAGAGATT	7	m6A	H48_contig_385_pilon	17115	AAGAGATT	T	-	CNNR	Y		1
AAGAGATT	7	m6A	SK03_tig00000002_pilon	43960	AAGAGATT	T	-	CNNR	Y		1
AAGAGATTA	2	m4C	H48_NODE_12	18202	AGGAGATTA	G	-	CD	Y		1
AAGAGATTA	2	m4C	H46_contig_144_pilon	29085	AGGAGATTA	G	-	CD	Y		1
AAGAGATTA	2	m4C	NC152_NODE_12	78463	AGGAGATTA	G	-	CD	Y		1
AAGAGATTA	2	m4C	H49_contig_174_pilon	46813	ACGAGATTA	C	+	CD	Y		1
AAGAGATTA	2	m4C	NCF026_NODE_1	51978	AGGAGATTA	G	-	CD	Y		1
AAGAGATTA	2	m4C	NCF004_contig_669_pilon	31826	AGGAGATTA	G	-	CD	Y		1
AAGAGATTA	2	m4C	A11_NODE_12	36641	AGGAGATTA	G	-	CD	Y		1
AAGAGATTA	2	m4C	H69_contig_37_pilon	3303	AGGAGATTA	G	-	CD	Y		1
AAGAGATTA	3	m4C	H47_contig-120_8	80325	TAGAGATTA	G	-	CD	Y		1
AAGAGATTA	3	m4C	H28_NODE_22	24906	TAGAGATTA	G	-	CD	Y		1
AAGAGATTA	3	m4C	H48_NODE_12	10415	AAGAGATAA	G	-	CD	Y		1
AAGAGATTA	3	m4C	NCF044_contig_1423_pilon	13149	AAGAGATCA	G	-	CD	Y		1
AAGAGATTA	3	m4C	NCF044_contig_1423_pilon	21407	AAGAGATAA	G	-	CD	Y		1
AAGAGATTA	3	m4C	NCF026_ctg00000001_pilon	17714	AAGAGATTA	G	-	CD	Y		1
AAGAGATTA	3	m4C	NCF044_NODE_14	61168	AGGAGATTA	G	-	CD	Y		1
AAGAGATTA	3	m4C	B03_contig-120_37	1397	AAGAGATTG	G	-	CD	Y		1
AAGAGATTA	3	m4C	NC152_contig-120_27	33658	AAGAGATTA	G	-	CD	Y		1
AAGAGATTA	3	m4C	NCF044_NODE_14	61501	AAGAGATTC	G	-	CD	Y		1
AAGAGATTA	3	m4C	H34_NODE_47	58018	AAGAGAATA	G	-	CD	Y		1
AAGAGATTA	3	m4C	NCF041_NODE_33	15970	AAGAGATTA	G	-	CD	Y		1
AAGAGATTA	3	m4C	NC317_NODE_21	40633	AAGAGTTTA	G	-	CD	Y		1
AAGAGATTA	3	m4C	SK03_tig00000002_pilon	50353	AAGAGATCA	G	-	CD	Y		1
AAGAGATTA	3	m4C	DC23_NODE_61	11159	AAGAGATTT	G	-	CD	Y		1
AAGAGATTA	3	m4C	H48_NODE_12	18803	AAGAGATTG	G	-	CD	Y		1
AAGAGATTA	3	m4C	NCF044_contig_1423_pilon	22621	AAGAGAATA	G	-	CD	Y		1
AAGAGATTA	3	m4C	NCF044_NODE_14	63253	AAGAGATTA	G	-	CD	Y		1
AAGAGATTA	3	m4C	H47_contig-120_78	6446	TAGAGATTA	G	-	CD	Y		1
AAGAGATTA	3	m4C	NCF026_NODE_1	26480	AAGAGATCA	G	-	CD	Y		1
AAGAGATTA	3	m4C	NCF026_NODE_1	61056	AAGAGATTG	G	-	CD	Y		1
AAGAGATTA	3	m4C	NC152_NODE_12	63047	GAGAGATTA	G	-	CD	Y		1
AAGAGATTA	3	m4C	NCF051_contig_44_pilon	54717	AAGAGATTA	G	-	CD	Y		1
AAGAGATTA	3	m4C	S05_contig_35_pilon	40571	AAGAGATTA	G	-	CD	Y		1
AAGAGATTA	3	m4C	SK14_contig_76_pilon	80686	AAGAGAATA	G	-	CD	Y		1
AAGAGATTA	3	m4C	S02_contig_838_pilon	24456	AAGAGGTTA	G	-	CD	Y		1
AAGAGATTA	3	m4C	NCF031_contig-120_39	7947	AAGAGATTT	G	-	CD	Y		1
AAGAGATTA	3	m4C	H48_NODE_12	19540	TAGAGATTA	G	-	CD	Y		1
AAGAGATTA	3	m4C	NCF026_NODE_1	137613	AAGAGATTG	G	-	CD	Y		1
AAGAGATTA	3	m4C	B03_utg00000002_pilon	44595	AAGAGGTTA	G	-	CD	Y		1
AAGAGATTA	3	m4C	SK03_tig00000002_pilon	56588	AAGAGATTC	G	-	CD	Y		1
AAGAGATTA	3	m4C	DC05_NODE_1	75964	AAGAGATTA	G	-	CD	Y		1
AAGAGATTA	3	m4C	H48_contig_385_pilon	60184	AAGAGAATA	G	-	CD	Y		1
AAGAGATTA	3	m4C	NCF044_contig_1423_pilon	12739	AAGAGATTT	G	-	CD	Y		1
AAGAGATTA	3	m4C	NC183_contig_43_pilon	55092	AAGAGTTTA	G	-	CD	Y		1
AAGAGATTA	3	m4C	NCF168_contig_229_pilon	23825	AAGAGACTA	G	-	CD	Y		1
AAGAGATTA	3	m4C	H48_contig_398_pilon	17515	GAGAGATTA	G	-	CD	Y		1
AAGAGATTA	3	m4C	NC152_NODE_12	52576	AAGAGATAA	G	-	CD	Y		1
AAGAGATTA	3	m4C	NC152_contig_97_pilon	34499	AAGAGATTA	G	-	CD	Y		1
AAGAGATTA	3	m4C	NCF026_NODE_1	136587	ATGAGATTA	G	-	CD	Y		1
AAGAGATTA	3	m4C	NC152_NODE_12	59582	AAGAGATTG	G	-	CD	Y		1
AAGAGATTA	3	m4C	H34_NODE_48	19188	ATGAGATTA	G	-	CD	Y		1
AAGAGATTA	3	m4C	NC152_contig-120_27	33862	AAGAGAGTA	G	-	CD	Y		1
AAGAGATTA	3	m4C	H16_NODE_1	23284	AAGAGATTA	G	-	CD	Y		1
AAGAGATTA	3	m4C	H16_NODE_1	24443	GAGAGATTA	G	-	CD	Y		1
AAGAGATTA	3	m4C	H48_NODE_12	18203	AGGAGATTA	G	-	CD	Y		1
AAGAGATTA	3	m4C	NCF026_contig_70_pilon	55461	ACGAGATTA	G	-	CD	Y		1
AAGAGATTA	3	m4C	H48_NODE_12	7967	AAGAGATTC	G	-	CD	Y		1
AAGAGATTA	3	m4C	A11_NODE_12	23633	AAGAGATTA	G	-	CD	Y		1
AAGAGATTA	3	m4C	NCF004_tig00000001_pilon	55107	AAGAGATCA	G	-	CD	Y		1
AAGAGATTA	3	m4C	SK03_tig00000002_pilon	40577	AAGAGATTA	G	-	CD	Y		1
AAGAGATTA	3	m4C	NC317_NODE_21	63021	GAGAGATTA	G	-	CD	Y		1
AAGAGATTA	3	m4C	NCF051_contig_44_pilon	54837	TAGAGATTA	G	-	CD	Y		1
AAGAGATTA	3	m4C	SK03_tig00000002_pilon	46939	AAGAGATAA	G	-	CD	Y		1
AAGAGATTA	3	m4C	NC304_contig-120_26	27811	ATGAGATTA	G	-	CD	Y		1
AAGAGATTA	3	m4C	NC152_contig-120_27	36293	TAGAGATTA	G	-	CD	Y		1
AAGAGATTA	3	m4C	QM08_tig00000005_pilon	64500	AAGAGATTC	G	-	CD	Y		1
AAGAGATTA	3	m4C	NC183_contig_43_pilon	72527	AAGAGCTTA	G	-	CD	Y		1
AAGAGATTA	3	m4C	NC183_contig-120_6	77516	AAGAGATAA	G	-	CD	Y		1
AAGAGATTA	3	m4C	S05_contig_35_pilon	22892	AAGAGATTG	G	-	CD	Y		1
AAGAGATTA	3	m4C	B03_utg00000002_pilon	54827	AAGAGATTG	G	-	CD	Y		1
AAGAGATTA	3	m4C	H22_contig_180_pilon	21200	AAGAGATTC	G	-	CD	Y		1
AAGAGATTA	3	m4C	NCF044_contig_1160_pilon	22541	AAGAGATTC	G	-	CD	Y		1
AAGAGATTA	3	m4C	H34_contig-120_34	34967	AAGAGTTTA	G	-	CD	Y		1
AAGAGATTA	3	m4C	H23_contig-120_36	6952	AAGAGATGA	G	-	CD	Y		1
AAGAGATTA	3	m4C	S05_opera_contig_9	21925	AAGAGATTA	G	-	CD	Y		1
AAGAGATTA	3	m4C	H11_contig-120_5	2305	AAGAGATGA	G	-	CD	Y		1
AAGAGATTA	3	m4C	DC28_NODE_9	32060	AAGAGATTA	G	-	CD	Y		1
AAGAGATTA	3	m4C	S05_NODE_13	21154	AAGAGTTTA	G	-	CD	Y		1
AAGAGATTA	3	m4C	NCF026_NODE_1	3406	AAGAGATTA	G	-	CD	Y		1
AAGAGATTA	3	m4C	H46_NODE_37	16152	AAGAGATTA	G	-	CD	Y		1
AAGAGATTA	3	m4C	DC23_opera_contig_57	27108	ATGAGATTA	G	-	CD	Y		1
AAGAGATTA	3	m4C	H48_NODE_12	49615	AAGAGATTC	G	-	CD	Y		1
AAGAGATTA	3	m4C	H48_NODE_12	8319	AAGTGATTA	G	-	CD	Y		1
AAGAGATTA	3	m4C	DC28_NODE_9	45339	AAGAGGTTA	G	-	CD	Y		1
AAGAGATTA	3	m4C	S05_contig_5_pilon	8444	AAGAGAATA	G	-	CD	Y		1
AAGAGATTA	3	m4C	NCF026_NODE_1	1652	AAGAGAATA	G	-	CD	Y		1
AAGAGATTA	3	m4C	SK14_contig-120_15	38681	AAGAGTTTA	G	-	CD	Y		1
AAGAGATTA	3	m4C	NC152_NODE_12	69272	AAGAGATTA	G	-	CD	Y		1
AAGAGATTA	3	m4C	H34_NODE_48	57035	AAGAGATTA	G	-	CD	Y		1
AAGAGATTA	3	m4C	NC152_contig-120_27	30842	AAGAGATTC	G	-	CD	Y		1
AAGAGATTA	3	m4C	S05_contig_35_pilon	1311	AAGAGATTA	G	-	CD	Y		1
AAGAGATTA	3	m4C	NC152_NODE_12	1927	AAGAGGTTA	G	-	CD	Y		1
AAGAGATTA	3	m4C	H47_NODE_15	53875	AAGAGATTC	G	-	CD	Y		1
AAGAGATTA	3	m4C	SK08_NODE_9	19573	AAGAGATCA	G	-	CD	Y		1
AAGAGATTA	3	m4C	DC05_contig-120_2	55246	AAGTGATTA	G	-	CD	Y		1
AAGAGATTA	3	m4C	DC05_contig-120_2	28167	AAGAGATTG	G	-	CD	Y		1
AAGAGATTA	3	m4C	NCF044_contig_1423_pilon	37625	AAGAGATAA	G	-	CD	Y		1
AAGAGATTA	3	m4C	NC183_contig_43_pilon	36509	CAGAGATTA	G	-	CD	Y		1
AAGAGATTA	3	m4C	NCF044_contig_1423_pilon	76083	AAGAGATTC	G	-	CD	Y		1
AAGAGATTA	3	m4C	NC152_contig_49_pilon	5758	AAGAGATAA	G	-	CD	Y		1
AAGAGATTA	3	m4C	H48_NODE_12	66743	GAGAGATTA	G	-	CD	Y		1
AAGAGATTA	3	m4C	NC152_contig-120_27	31751	AAGAGATTT	G	-	CD	Y		1
AAGAGATTA	3	m4C	DC15_contig-120_9	19804	CAGAGATTA	G	-	CD	Y		1
AAGAGATTA	3	m4C	H32_contig_83_pilon	81942	ATGAGATTA	G	-	CD	Y		1
AAGAGATTA	3	m4C	QM01_contig_579	14801	AAGAGATTT	G	-	CD	Y		1
AAGAGATTA	3	m4C	H48_contig_398_pilon	18553	AAGAGATTA	G	-	CD	Y		1
AAGAGATTA	3	m4C	H11_contig-120_5	3070	AAGAGTTTA	G	-	CD	Y		1
AAGAGATTA	3	m4C	QM01_contig_579	1752	AAGAGATTG	G	-	CD	Y		1
AAGAGATTA	3	m4C	NC152_NODE_12	78464	AGGAGATTA	G	-	CD	Y		1
AAGAGATTA	3	m4C	S05_tig00000003_pilon	71416	AAGAGATTC	G	-	CD	Y		1
AAGAGATTA	3	m4C	H48_NODE_12	38576	AAGAGATTC	G	-	CD	Y		1
AAGAGATTA	3	m4C	NC183_contig-120_4	4285	GAGAGATTA	G	-	CD	Y		1
AAGAGATTA	3	m4C	NCF026_NODE_1	58993	AAGAGGTTA	G	-	CD	Y		1
AAGAGATTA	3	m4C	NCF026_NODE_1	1968	AAGAGATTC	G	-	CD	Y		1
AAGAGATTA	3	m4C	NCF026_NODE_1	70939	AAGAGATTC	G	-	CD	Y		1
AAGAGATTA	3	m4C	NCF026_NODE_1	76433	AAGAGCTTA	G	-	CD	Y		1
AAGAGATTA	3	m4C	NC152_contig-120_27	412	AAGAGATTG	G	-	CD	Y		1
AAGAGATTA	3	m4C	A08_contig_1_pilon	106202	AAGAGATTC	G	-	CD	Y		1
AAGAGATTA	3	m4C	NC308_tig00000005_pilon	61734	AAGAGATGA	G	-	CD	Y		1
AAGAGATTA	3	m4C	H48_NODE_12	40594	AAGAGATTT	G	-	CD	Y		1
AAGAGATTA	3	m4C	NCF055_utg00000002_pilon	42868	AGGAGATTA	G	-	CD	Y		1
AAGAGATTA	3	m4C	NC317_contig_306_pilon	47148	AAGAGATGA	G	-	CD	Y		1
AAGAGATTA	3	m4C	H48_NODE_12	11928	AAGAGATTC	G	-	CD	Y		1
AAGAGATTA	3	m4C	H34_contig_673_pilon	5055	ATGAGATTA	G	-	CD	Y		1
AAGAGATTA	3	m4C	H63_contig_142_pilon	32490	AAGAGATTA	G	-	CD	Y		1
AAGAGATTA	3	m4C	S05_tig00000003_pilon	50824	AAGTGATTA	G	-	CD	Y		1
AAGAGATTA	3	m4C	NCF026_NODE_1	10444	AAGAGATTC	G	-	CD	Y		1
AAGAGATTA	3	m4C	SK14_contig-120_15	5192	ATGAGATTA	G	-	CD	Y		1
AAGAGATTA	3	m4C	NC317_contig_306_pilon	78732	GAGAGATTA	G	-	CD	Y		1
AAGAGATTA	3	m4C	H46_NODE_37	28723	AAGAGATTA	G	-	CD	Y		1
AAGAGATTA	3	m4C	H32_contig_83_pilon	48697	AAGAGATAA	G	-	CD	Y		1
AAGAGATTA	3	m4C	H31_contig-120_9	5872	AAGAGTTTA	G	-	CD	Y		1
AAGAGATTA	3	m4C	S05_contig_35_pilon	28429	AAGAGATTC	G	-	CD	Y		1
AAGAGATTA	3	m4C	NCF026_NODE_1	51979	AGGAGATTA	G	-	CD	Y		1
AAGAGATTA	3	m4C	A11_contig_33_pilon	73910	AAGAGATCA	G	-	CD	Y		1
AAGAGATTA	3	m4C	S05_tig00000003_pilon	83130	AAGAGAATA	G	-	CD	Y		1
AAGAGATTA	3	m4C	B03_utg00000002_pilon	55547	AAGAGATTT	G	-	CD	Y		1
AAGAGATTA	3	m4C	S05_contig_5_pilon	47494	AAGAGATCA	G	-	CD	Y		1
AAGAGATTA	3	m4C	SK14_contig-120_15	28470	AAGAGATTT	G	-	CD	Y		1
AAGAGATTA	3	m4C	H48_NODE_12	46927	AAGAGATTA	G	-	CD	Y		1
AAGAGATTA	3	m4C	NCF026_NODE_1	3587	AAGAGATCA	G	-	CD	Y		1
AAGAGATTA	3	m4C	DC05_contig-120_2	56180	ATGAGATTA	G	-	CD	Y		1
AAGAGATTA	3	m4C	NCF026_NODE_1	41743	AAGAGATTC	G	-	CD	Y		1
AAGAGATTA	3	m4C	S05_opera_contig_9	6979	AAGAGATTT	G	-	CD	Y		1
AAGAGATTA	3	m4C	NC152_contig-120_9	70983	AAGAGATTC	G	-	CD	Y		1
AAGAGATTA	3	m4C	B03_contig_13_pilon	89610	AAGAGATTC	G	-	CD	Y		1
AAGAGATTA	3	m4C	NCF044_contig_1423_pilon	78366	AAGAGAGTA	G	-	CD	Y		1
AAGAGATTA	3	m4C	S05_contig_35_pilon	24345	AAGAGTTTA	G	-	CD	Y		1
AAGAGATTA	3	m4C	NC183_NODE_2	114233	ATGAGATTA	G	-	CD	Y		1
AAGAGATTA	3	m4C	NC152_contig_49_pilon	64722	AAGAGGTTA	G	-	CD	Y		1
AAGAGATTA	3	m4C	DC23_NODE_63	8559	AAGAGCTTA	G	-	CD	Y		1
AAGAGATTA	4	m4C	NCF026_contig_258_pilon	25661	AAGGGATTA	G	-	CD	Y		1
AAGAGATTA	4	m4C	SK51_contig_689_pilon	17611	AAGGGATTA	G	-	CD	Y		1
AAGAGATTA	5	m4C	H12_NODE_18	41272	AAGAGATTC	G	-	CNNR	Y		1
AAGAGATTA	5	m4C	B03_utg00000002_pilon	79633	AAGAGATAA	G	-	CNNR	Y		1
AAGAGATTA	5	m4C	H32_contig_83_pilon	82852	AAGAGGTTA	G	-	CNNR	Y		1
AAGAGATTA	5	m4C	H32_contig_83_pilon	62524	AAGAGAATA	G	-	CNNR	Y		1
AAGAGATTA	5	m4C	H32_contig_83_pilon	62370	AAGAGATTC	G	-	CNNR	Y		1
AAGAGATTA	5	m4C	NCF044_contig_1423_pilon	34219	AAGTGATTA	G	-	CNNR	Y		1
AAGAGATTA	5	m4C	DC05_contig-120_2	28165	AAGAGATTG	G	-	CNNR	Y		1
AAGAGATTA	5	m4C	NC152_NODE_12	63049	GAGAGATTA	G	-	CNNR	Y		1
AAGAGATTA	5	m4C	NC183_contig_43_pilon	40775	AAGAGGTTA	G	-	CNNR	Y		1
AAGAGATTA	5	m4C	H32_contig_83_pilon	63720	AAGAGATTT	G	-	CNNR	Y		1
AAGAGATTA	5	m4C	NCF006_contig-120_6	92501	AAGAGATAA	G	-	CNNR	Y		1
AAGAGATTA	5	m4C	H12_NODE_18	38505	AAGAGATGA	G	-	CNNR	Y		1
AAGAGATTA	5	m4C	H32_contig_83_pilon	86301	AAGAGTTTA	G	-	CNNR	Y		1
AAGAGATTA	5	m4C	H49_NODE_11	43079	AAGAGAGTA	G	-	CNNR	Y		1
AAGAGATTA	5	m4C	NC183_contig_43_pilon	64823	AAGAGATTA	G	-	CNNR	Y		1
AAGAGATTA	5	m4C	NC308_tig00000005_pilon	61736	AAGAGATGA	G	-	CNNR	Y		1
AAGAGATTA	5	m4C	H32_tig00000001_pilon	64365	AGGAGATTA	G	-	CNNR	Y		1
AAGAGATTA	5	m4C	NC183_contig_43_pilon	42526	AAGAGATTA	G	-	CNNR	Y		1
AAGAGATTA	5	m4C	H48_NODE_12	9912	AAGAGATGA	G	-	CNNR	Y		1
AAGAGATTA	5	m4C	A11_contig-120_0	58662	AAGGGATTA	G	-	CNNR	Y		1
AAGAGATTA	5	m4C	H01_NODE_63	25380	AAGAGATTG	G	-	CNNR	Y		1
AAGAGATTA	5	m4C	H32_tig00000001_pilon	1419	AAGAGACTA	G	-	CNNR	Y		1
AAGAGATTA	5	m4C	NC308_tig00000005_pilon	40486	AAGAGATAA	G	-	CNNR	Y		1
AAGAGATTA	5	m4C	H28_NODE_22	48678	ATGAGATTA	G	-	CNNR	Y		1
AAGAGATTA	5	m4C	H48_NODE_12	17196	AAGAGAATA	G	-	CNNR	Y		1
AAGAGATTA	5	m4C	S05_tig00000003_pilon	52852	AAGAGATTA	G	-	CNNR	Y		1
AAGAGATTA	5	m4C	H32_contig_83_pilon	78260	ATGAGATTA	G	-	CNNR	Y		1
AAGAGATTA	5	m4C	A11_NODE_2	14911	AAGAGATTT	G	-	CNNR	Y		0
AAGAGATTA	5	m4C	H46_NODE_37	16335	AAGAGAATA	G	-	CNNR	Y		1
AAGAGATTA	5	m4C	H48_NODE_12	43718	AAGAGATTT	G	-	CNNR	Y		1
AAGAGATTA	5	m4C	NC185_contig_7_pilon	81663	AAGAGATTG	G	-	CNNR	Y		1
AAGAGATTA	5	m4C	NCF026_NODE_1	28441	AAGAGAATA	G	-	CNNR	Y		1
AAGAGATTA	5	m4C	H32_contig_83_pilon	81940	ATGAGATTA	G	-	CNNR	Y		1
AAGAGATTA	5	m4C	B03_utg00000002_pilon	55545	AAGAGATTT	G	-	CNNR	Y		1
AAGAGATTA	5	m4C	H48_NODE_12	46929	AAGAGATTA	G	-	CNNR	Y		1
AAGAGATTA	5	m4C	NCF026_NODE_1	3404	AAGAGATTA	G	-	CNNR	Y		1
AAGAGATTA	5	m4C	NC183_NODE_19	6236	AAGAGTTTA	G	-	CNNR	Y		1
AAGAGATTA	5	m4C	NCF026_NODE_1	27307	AAGAGATAA	G	-	CNNR	Y		1
AAGAGATTA	5	m4C	QM01_contig_579	14799	AAGAGATTT	G	-	CNNR	Y		1
AAGAGATTA	5	m4C	H48_NODE_12	44538	AAGCGATTA	G	-	CNNR	Y		1
AAGAGATTA	5	m4C	NCF026_NODE_1	148767	AAGAGATTA	G	-	CNNR	Y		1
AAGAGATTA	5	m4C	H32_tig00000001_pilon	6079	AAGAGATAA	G	-	CNNR	Y		1
AAGAGATTA	5	m4C	NCF044_contig_1423_pilon	12147	AAGAGATTC	G	-	CNNR	Y		1
AAGAGATTA	5	m4C	SK51_contig-120_7	71094	AAGAGATTA	G	-	CNNR	Y		1
AAGAGATTA	5	m4C	H16_NODE_1	24105	AAGAGTTTA	G	-	CNNR	Y		1
AAGAGATTA	5	m4C	QM01_contig_579	60307	AAGAGATTC	G	-	CNNR	Y		1
AAGAGATTA	5	m4C	H48_NODE_12	79602	AAGAGATCA	G	-	CNNR	Y		1
AAGAGATTA	5	m4C	H48_NODE_12	81562	AAGAGAATA	G	-	CNNR	Y		1
AAGAGATTA	5	m4C	NCF004_tig00000001_pilon	55109	AAGAGATCA	G	-	CNNR	Y		1
AAGAGATTA	5	m4C	NCF044_contig_1423_pilon	34197	AAGAGATCA	G	-	CNNR	Y		1
AAGAGATTA	5	m4C	NC151_contig-120_35	20504	AAGAGATTA	G	-	CNNR	Y		1
AAGAGATTA	5	m4C	H32_contig_83_pilon	63769	CAGAGATTA	G	-	CNNR	Y		1
AAGAGATTA	5	m4C	NCF026_NODE_1	41741	AAGAGATTC	G	-	CNNR	Y		1
AAGAGATTA	5	m4C	H48_NODE_12	11968	TAGAGATTA	G	-	CNNR	Y		1
AAGAGATTA	5	m4C	SK51_contig_708_pilon	7257	AAGTGATTA	G	-	CNNR	Y		1
AAGAGATTA	5	m4C	S05_contig_35_pilon	40569	AAGAGATTA	G	-	CNNR	Y		1
AAGAGATTA	5	m4C	S05_contig_35_pilon	22890	AAGAGATTG	G	-	CNNR	Y		1
AAGAGATTA	5	m4C	DC28_NODE_9	38563	TAGAGATTA	G	-	CNNR	Y		1
AAGAGATTA	5	m4C	SK22_tig00000001_pilon	21759	ATGAGATTA	G	-	CNNR	Y		1
AAGAGATTA	5	m4C	NC152_contig-120_27	414	AAGAGATTG	G	-	CNNR	Y		1
AAGAGATTA	5	m4C	S05_contig_35_pilon	1309	AAGAGATTA	G	-	CNNR	Y		1
AAGAGATTA	5	m4C	H48_NODE_12	63581	AAGAGATTC	G	-	CNNR	Y		1
AAGAGATTA	5	m4C	H34_contig-120_6	40855	AAGAGCTTA	G	-	CNNR	Y		0
AAGAGATTA	5	m4C	DC05_contig-120_0	59593	TAGAGATTA	G	-	CNNR	Y		1
AAGAGATTA	5	m4C	H31_contig-120_9	3282	AAGAGATTG	G	-	CNNR	Y		1
AAGAGATTA	5	m4C	H28_utg00000002_pilon	24449	AAGAGTTTA	G	-	CNNR	Y		1
AAGAGATTA	5	m4C	H10_contig-120_18	11953	AAGAGATTG	G	-	CNNR	Y		1
AAGAGATTA	5	m4C	SK14_NODE_2	79828	AAGAGCTTA	G	-	CNNR	Y		1
AAGAGATTA	5	m4C	DC23_opera_contig_57	27106	ATGAGATTA	G	-	CNNR	Y		1
AAGAGATTA	5	m4C	NCF026_NODE_1	2798	AAGAGACTA	G	-	CNNR	Y		1
AAGAGATTA	5	m4C	NC152_NODE_12	69274	AAGAGATTA	G	-	CNNR	Y		1
AAGAGATTA	5	m4C	NC317_contig_306_pilon	79402	AAGAGATTA	G	-	CNNR	Y		1
AAGAGATTA	5	m4C	NCF026_NODE_1	28364	ACGAGATTA	G	-	CNNR	Y		1
AAGAGATTA	5	m4C	H48_NODE_12	11930	AAGAGATTC	G	-	CNNR	Y		1
AAGAGATTA	5	m4C	H48_NODE_12	66196	AAGAGATTA	G	-	CNNR	Y		1
AAGAGATTA	5	m4C	H32_contig_83_pilon	53551	AAGAGGTTA	G	-	CNNR	Y		1
AAGAGATTA	5	m4C	S05_tig00000003_pilon	83132	AAGAGAATA	G	-	CNNR	Y		1
AAGAGATTA	5	m4C	H46_NODE_37	17945	AAGAGATTC	G	-	CNNR	Y		1
AAGAGATTA	5	m4C	NCF051_contig_44_pilon	54715	AAGAGATTA	G	-	CNNR	Y		1
AAGAGATTA	5	m4C	H46_NODE_37	78415	AGGAGATTA	G	-	CNNR	Y		1
AAGAGATTA	5	m4C	NCF051_NODE_53	481	AAGAGATTG	G	-	CNNR	Y		1
AAGAGATTA	5	m4C	QM08_contig-120_3	38408	AAGAGATTA	G	-	CNNR	Y		1
AAGAGATTA	5	m4C	H22_contig_180_pilon	21635	AAGAGCTTA	G	-	CNNR	Y		1
AAGAGATTA	5	m4C	H48_NODE_12	21401	AAGAGATAA	G	-	CNNR	Y		1
AAGAGATTA	5	m4C	H28_utg00000002_pilon	24010	CAGAGATTA	G	-	CNNR	Y		1
AAGAGATTA	5	m4C	A11_contig_33_pilon	73908	AAGAGATCA	G	-	CNNR	Y		1
AAGAGATTA	5	m4C	H11_contig-120_5	1735	AAGAGAGTA	G	-	CNNR	Y		1
AAGAGATTA	5	m4C	H48_NODE_12	28656	AAGTGATTA	G	-	CNNR	Y		1
AAGAGATTA	5	m4C	S05_NODE_12	50509	AAGAGATTC	G	-	CNNR	Y		1
AAGAGATTA	5	m4C	DC28_NODE_9	27327	AAGAGAGTA	G	-	CNNR	Y		1
AAGAGATTA	5	m4C	B03_utg00000002_pilon	52224	AAGAGATAA	G	-	CNNR	Y		1
AAGAGATTA	5	m4C	S05_tig00000003_pilon	71418	AAGAGATTC	G	-	CNNR	Y		1
AAGAGATTA	5	m4C	H48_NODE_12	19538	TAGAGATTA	G	-	CNNR	Y		1
AAGAGATTA	5	m4C	NCF051_contig_44_pilon	55803	AAGAGCTTA	G	-	CNNR	Y		1
AAGAGATTA	5	m4C	B03_contig_13_pilon	89608	AAGAGATTC	G	-	CNNR	Y		1
AAGAGATTA	5	m4C	NCF051_contig_44_pilon	59732	AAGAGATGA	G	-	CNNR	Y		1
AAGAGATTA	5	m4C	H48_NODE_12	24959	AAGAGATTA	G	-	CNNR	Y		1
AAGAGATTA	5	m4C	QM08_contig-120_13	35845	AAGAGCTTA	G	-	CNNR	Y		1
AAGAGATTA	5	m4C	SK43_contig_330_pilon	97707	AAGTGATTA	G	-	CNNR	Y		1
AAGAGATTA	5	m4C	SK22_tig00000001_pilon	41431	AAGAGATGA	G	-	CNNR	Y		1
AAGAGATTA	5	m4C	NCF026_NODE_1	3589	AAGAGATCA	G	-	CNNR	Y		1
AAGAGATTA	5	m4C	H28_NODE_22	24536	AAGAGGTTA	G	-	CNNR	Y		1
AAGAGATTA	5	m4C	DC05_contig-120_0	16296	AAGAGCTTA	G	-	CNNR	Y		1
AAGAGATTA	5	m4C	NCF044_contig_1423_pilon	37438	GAGAGATTA	G	-	CNNR	Y		1
AAGAGATTA	5	m4C	NCF041_NODE_33	11397	AAGAGATTA	G	-	CNNR	Y		1
AAGAGATTA	5	m4C	NCF044_contig_1423_pilon	37869	ATGAGATTA	G	-	CNNR	Y		1
AAGAGATTA	5	m4C	DC25_contig_163_pilon	75647	AAGAGATTG	G	-	CNNR	Y		1
AAGAGATTA	5	m4C	H34_contig-120_34	76429	AAGTGATTA	G	-	CNNR	Y		1
AAGAGATTA	5	m4C	H34_contig_673_pilon	5053	ATGAGATTA	G	-	CNNR	Y		1
AAGAGATTA	5	m4C	NCF026_NODE_1	1650	AAGAGAATA	G	-	CNNR	Y		1
AAGAGATTA	5	m4C	H48_NODE_12	52273	AAGAGATTA	G	-	CNNR	Y		1
AAGAGATTA	5	m4C	NCF026_NODE_1	17313	AAGAGATTC	G	-	CNNR	Y		1
AAGAGATTA	5	m4C	NCF041_NODE_33	15968	AAGAGATTA	G	-	CNNR	Y		1
AAGAGATTA	5	m4C	NCF044_contig_1423_pilon	14271	AAGAGATTA	G	-	CNNR	Y		1
AAGAGATTA	5	m4C	NC152_contig-120_27	31753	AAGAGATTT	G	-	CNNR	Y		1
AAGAGATTA	5	m4C	H31_contig-120_9	11991	AAGAGATTA	G	-	CNNR	Y		1
AAGAGATTA	5	m4C	NC183_NODE_2	154696	AAGAGATCA	G	-	CNNR	Y		1
AAGAGATTA	5	m4C	H48_NODE_12	40596	AAGAGATTT	G	-	CNNR	Y		1
AAGAGATTA	5	m4C	NC183_NODE_2	167889	AAGAGAGTA	G	-	CNNR	Y		1
AAGAGATTA	5	m4C	DC23_opera_contig_57	24993	AAGAGTTTA	G	-	CNNR	Y		1
AAGAGATTA	5	m4C	DC25_contig_163_pilon	39033	AAGAGATTT	G	-	CNNR	Y		1
AAGAGATTA	5	m4C	NCF026_NODE_1	1970	AAGAGATTC	G	-	CNNR	Y		1
AAGAGATTA	5	m4C	H48_NODE_12	35261	AAGAGATTT	G	-	CNNR	Y		1
AAGAGATTA	5	m4C	SK43_contig_607_pilon	125656	ACGAGATTA	G	-	CNNR	Y		1
AAGAGATTA	5	m4C	NC152_NODE_12	62101	AAGAGATTG	G	-	CNNR	Y		1
AAGAGATTA	5	m4C	SK03_tig00000002_pilon	23939	AAGCGATTA	G	-	CNNR	Y		1
AAGAGATTA	5	m4C	NC317_NODE_21	61019	AAGAGTTTA	G	-	CNNR	Y		1
AAGAGATTA	5	m4C	H48_contig_398_pilon	48572	TAGAGATTA	G	-	CNNR	Y		1
AAGAGATTA	5	m4C	NCF026_NODE_1	7451	AAGAGATAA	G	-	CNNR	Y		1
AAGAGATTA	5	m4C	H31_contig-120_9	17280	AAGAGATTA	G	-	CNNR	Y		1
AAGAGATTA	5	m4C	H48_NODE_12	69951	AAGTGATTA	G	-	CNNR	Y		1
AAGAGATTA	5	m4C	S05_contig_35_pilon	33367	AAGAGATTA	G	-	CNNR	Y		1
AAGAGATTA	5	m4C	DC05_contig-120_0	8952	AAGCGATTA	G	-	CNNR	Y		1
AAGAGATTA	5	m4C	DC28_NODE_9	67864	GAGAGATTA	G	-	CNNR	Y		1
AAGAGATTA	5	m4C	NC152_NODE_12	78466	AGGAGATTA	G	-	CNNR	Y		1
AAGAGATTA	5	m4C	S05_contig_5_pilon	47496	AAGAGATCA	G	-	CNNR	Y		1
AAGAGATTA	5	m4C	DC28_NODE_9	85051	AAGAGAATA	G	-	CNNR	Y		1
AAGAGATTA	5	m4C	NCF044_contig_1423_pilon	28255	AAGAGATTC	G	-	CNNR	Y		1
AAGAGATTA	5	m4C	H19_NODE_8	62629	AAGGGATTA	G	-	CNNR	Y		1
AAGAGATTA	5	m4C	NC317_NODE_21	74135	AAGAGAATA	G	-	CNNR	Y		1
AAGAGATTA	5	m4C	NCF044_NODE_14	63255	AAGAGATTA	G	-	CNNR	Y		1
AAGAGATTA	5	m4C	SK54_contig_914_pilon	99387	AAGAGATAA	G	-	CNNR	Y		1
AAGAGATTA	5	m4C	NCF041_NODE_33	54802	ATGAGATTA	G	-	CNNR	Y		1
AAGAGATTA	5	m4C	H48_NODE_12	7965	AAGAGATTC	G	-	CNNR	Y		1
AAGAGATTA	5	m4C	NCF044_contig_401_pilon	48441	AAGCGATTA	G	-	CNNR	Y		0
AAGAGATTA	5	m4C	H48_NODE_12	71131	AAGAGATTA	G	-	CNNR	Y		1
AAGAGATTA	5	m4C	H27_NODE_10	26435	AAGGGATTA	G	-	CNNR	Y		1
AAGAGATTA	5	m4C	NC183_contig_43_pilon	38578	AGGAGATTA	G	-	CNNR	Y		1
AAGAGATTA	5	m4C	H22_contig_180_pilon	21198	AAGAGATTC	G	-	CNNR	Y		1
AAGAGATTA	5	m4C	NCF044_NODE_14	61170	AGGAGATTA	G	-	CNNR	Y		1
AAGAGATTA	5	m4C	NCF051_NODE_16	19237	AAGAGGTTA	G	-	CNNR	Y		1
AAGAGATTA	5	m4C	NCF044_contig_1423_pilon	21405	AAGAGATAA	G	-	CNNR	Y		1
AAGAGATTA	5	m4C	NCF044_contig_1423_pilon	76081	AAGAGATTC	G	-	CNNR	Y		1
AAGAGATTA	5	m4C	NCF044_contig_1423_pilon	16837	AAGAGATAA	G	-	CNNR	Y		1
AAGAGATTA	5	m4C	NCF044_contig_1423_pilon	15138	AAGAGAATA	G	-	CNNR	Y		1
AAGAGATTA	5	m4C	A11_NODE_12	23631	AAGAGATTA	G	-	CNNR	Y		1
AAGAGATTA	5	m4C	H11_contig-120_5	6440	AAGAGATTA	G	-	CNNR	Y		1
AAGAGATTA	5	m4C	S05_contig_35_pilon	24343	AAGAGTTTA	G	-	CNNR	Y		1
AAGAGATTA	5	m4C	NC152_contig-120_27	33864	AAGAGAGTA	G	-	CNNR	Y		1
AAGAGATTA	5	m4C	NCF026_ctg00000001_pilon	17716	AAGAGATTA	G	-	CNNR	Y		1
AAGAGATTA	5	m4C	H48_NODE_12	38574	AAGAGATTC	G	-	CNNR	Y		1
AAGAGATTA	5	m4C	SK03_tig00000002_pilon	13867	AAGAGAATA	G	-	CNNR	Y		1
AAGAGATTA	5	m4C	QM08_tig00000005_pilon	4721	AAGTGATTA	G	-	CNNR	Y		1
AAGAGATTA	5	m4C	NCF044_contig_1423_pilon	13147	AAGAGATCA	G	-	CNNR	Y		1
AAGAGATTA	5	m4C	NCF044_contig_1423_pilon	31188	AAGAGATAA	G	-	CNNR	Y		1
AAGAGATTA	5	m4C	H32_contig_83_pilon	47062	AAGAGTTTA	G	-	CNNR	Y		1
AAGAGATTA	5	m4C	NC317_NODE_21	74099	AAGAGATGA	G	-	CNNR	Y		1
AAGAGATTA	5	m4C	NCF026_NODE_1	76435	AAGAGCTTA	G	-	CNNR	Y		1
AAGAGATTA	5	m4C	H48_NODE_12	49613	AAGAGATTC	G	-	CNNR	Y		1
AAGAGATTA	5	m4C	NC183_contig_43_pilon	39359	AAGAGATTA	G	-	CNNR	Y		1
AAGAGATTA	5	m4C	NC317_NODE_21	29277	AAGAGATTA	G	-	CNNR	Y		1
AAGAGATTA	5	m4C	H34_NODE_48	20145	AAGAGATAA	G	-	CNNR	Y		1
AAGAGATTA	5	m4C	SK14_contig-120_15	33654	AAGAGATTA	G	-	CNNR	Y		1
AAGAGATTA	5	m4C	NCF044_NODE_14	63390	ATGAGATTA	G	-	CNNR	Y		1
AAGAGATTA	5	m4C	NCF044_contig_401_pilon	52106	AAGAGATTT	G	-	CNNR	Y		0
AAGAGATTA	5	m4C	NC152_NODE_12	35805	AAGAGTTTA	G	-	CNNR	Y		1
AAGAGATTA	5	m4C	NC318_NODE_5	8389	AAGAGATAA	G	-	CNNR	Y		1
AAGAGATTA	5	m4C	S05_contig_35_pilon	39999	AAGTGATTA	G	-	CNNR	Y		1
AAGAGATTA	5	m4C	NC150_opera_contig_28	7215	AAGAGAGTA	G	-	CNNR	Y		1
AAGAGATTA	5	m4C	NCF051_contig_44_pilon	52924	AAGAGATTC	G	-	CNNR	Y		1
AAGAGATTA	5	m4C	NC317_NODE_21	78977	AAGAGATTG	G	-	CNNR	Y		1
AAGAGATTA	5	m4C	NC152_contig-120_27	30840	AAGAGATTC	G	-	CNNR	Y		1
AAGAGATTA	5	m4C	QM08_contig-120_13	35408	AAGAGATTC	G	-	CNNR	Y		1
AAGAGATTA	5	m4C	H32_NODE_5	19218	AAGAGATTA	G	-	CNNR	Y		1
AAGAGATTA	5	m4C	NCF041_NODE_33	62700	TAGAGATTA	G	-	CNNR	Y		1
AAGAGATTA	5	m4C	H31_NODE_11	68678	AAGAGATTA	G	-	CNNR	Y		1
AAGAGATTA	5	m4C	NCF044_contig_1423_pilon	12737	AAGAGATTT	G	-	CNNR	Y		1
AAGAGATTA	5	m4C	NC183_contig_43_pilon	64632	AAGAGAATA	G	-	CNNR	Y		1
AAGAGATTA	5	m4C	NCF044_contig_1423_pilon	69549	AGGAGATTA	G	-	CNNR	Y		1
AAGAGATTA	5	m4C	H48_NODE_12	18205	AGGAGATTA	G	-	CNNR	Y		1
AAGAGATTA	5	m4C	H11_contig-120_5	82569	AAGAGGTTA	G	-	CNNR	Y		1
AAGAGATTA	5	m4C	SK43_NODE_21	28899	AAGAGATTC	G	-	CNNR	Y		1
AAGAGATTA	5	m4C	H28_NODE_22	24908	TAGAGATTA	G	-	CNNR	Y		1
AAGAGATTA	5	m4C	SK08_NODE_9	19575	AAGAGATCA	G	-	CNNR	Y		1
AAGAGATTA	5	m4C	NCF044_NODE_14	65454	ATGAGATTA	G	-	CNNR	Y		1
AAGAGATTA	5	m4C	NCF041_NODE_33	57573	AAGAGATCA	G	-	CNNR	Y		1
AAGAGATTA	5	m4C	H48_NODE_12	18805	AAGAGATTG	G	-	CNNR	Y		1
AAGAGATTA	5	m4C	NC151_contig-120_35	23668	AAGAGATTT	G	-	CNNR	Y		1
AAGAGATTA	5	m4C	NCF044_contig_1423_pilon	74854	AAGAGATTG	G	-	CNNR	Y		1
AAGAGATTA	5	m4C	NCF026_NODE_1	82606	AAGTGATTA	G	-	CNNR	Y		1
AAGAGATTA	5	m4C	NC317_NODE_21	64061	AGGAGATTA	G	-	CNNR	Y		1
AAGAGATTA	5	m4C	SK02_opera_contig_61	27762	AAGAGGTTA	G	-	CNNR	Y		1
AAGAGATTA	5	m4C	S05_NODE_13	52741	ATGAGATTA	G	-	CNNR	Y		1
AAGAGATTA	5	m4C	B03_contig-120_37	1399	AAGAGATTG	G	-	CNNR	Y		1
AAGAGATTA	5	m4C	H34_NODE_48	19190	ATGAGATTA	G	-	CNNR	Y		1
AAGAGATTA	5	m4C	H28_NODE_12	16782	AAGAGAGTA	G	-	CNNR	Y		1
AAGAGATTA	5	m4C	H48_NODE_12	69973	AAGAGATCA	G	-	CNNR	Y		1
AAGAGATTA	5	m4C	NCF041_NODE_33	2093	AAGAGATAA	G	-	CNNR	Y		1
AAGAGATTA	5	m4C	NC317_NODE_21	34950	AAGAGGTTA	G	-	CNNR	Y		1
AAGAGATTA	5	m4C	NCF026_NODE_1	8843	AAGAGATTC	G	-	CNNR	Y		1
AAGAGATTA	5	m4C	S05_contig_35_pilon	28431	AAGAGATTC	G	-	CNNR	Y		1
AAGAGATTA	5	m4C	DC16_contig_848_pilon	4321	AAGGGATTA	G	-	CNNR	Y		1
AAGAGATTA	5	m4C	NC152_NODE_12	59584	AAGAGATTG	G	-	CNNR	Y		1
AAGAGATTA	5	m4C	B03_NODE_17	54384	CAGAGATTA	G	-	CNNR	Y		1
AAGAGATTA	5	m4C	NCF026_NODE_1	136589	ATGAGATTA	G	-	CNNR	Y		1
AAGAGATTA	5	m4C	NC317_NODE_21	5149	AAGAGATTT	G	-	CNNR	Y		1
AAGAGATTA	5	m4C	NCF026_NODE_1	70937	AAGAGATTC	G	-	CNNR	Y		1
AAGAGATTA	5	m4C	A08_contig_1_pilon	106200	AAGAGATTC	G	-	CNNR	Y		1
AAGAGATTA	5	m4C	NCF044_contig_1423_pilon	75823	ATGAGATTA	G	-	CNNR	Y		1
AAGAGATTA	5	m4C	H11_contig-120_5	65056	AAGAGAGTA	G	-	CNNR	Y		1
AAGAGATTA	5	m4C	H48_NODE_12	10417	AAGAGATAA	G	-	CNNR	Y		1
AAGAGATTA	5	m4C	NCF041_NODE_33	25800	AAGAGATCA	G	-	CNNR	Y		1
AAGAGATTA	5	m4C	NCF026_NODE_1	119102	TAGAGATTA	G	-	CNNR	Y		1
AAGAGATTA	5	m4C	A11_NODE_12	25335	AAGAGGTTA	G	-	CNNR	Y		1
AAGAGATTA	5	m4C	H09_contig-120_78	37971	AAGAGATAA	G	-	CNNR	Y		1
AAGAGATTA	5	m4C	QM08_opera_contig_20	14273	AAGAGCTTA	G	-	CNNR	Y		1
AAGAGATTA	5	m4C	A11_NODE_12	22533	TAGAGATTA	G	-	CNNR	Y		1
AAGAGATTA	5	m4C	NC183_contig_43_pilon	66166	AAGAGATTT	G	-	CNNR	Y		1
AAGAGATTA	5	m4C	SK20_contig-120_5	85852	AAGAGATTG	G	-	CNNR	Y		1
AAGAGATTA	5	m4C	SK14_contig-120_15	34091	AAGAGCTTA	G	-	CNNR	Y		1
AAGAGATTA	5	m4C	B03_contig_68_pilon	64693	AAGAGTTTA	G	-	CNNR	Y		1
AAGAGATTA	5	m4C	NCF044_NODE_14	61499	AAGAGATTC	G	-	CNNR	Y		1
AAGAGATTA	5	m4C	SK14_contig-120_15	7307	AAGAGTTTA	G	-	CNNR	Y		1
AAGAGATTA	5	m4C	H11_contig-120_5	63579	AAGAGAGTA	G	-	CNNR	Y		1
AAGAGATTA	5	m4C	A11_NODE_12	36638	AGGAGATTA	G	-	CNNR	Y		1
AAGAGATTA	5	m4C	NC183_contig_43_pilon	31831	AAGAGATTT	G	-	CNNR	Y		1
AAGAGATTA	5	m4C	H28_contig_15_pilon	13959	AAGAGCTTA	G	-	CNNR	Y		1
AAGAGATTA	5	m4C	A11_NODE_12	17524	AAGAGAATA	G	-	CNNR	Y		1
AAGAGATTA	5	m4C	NC150_contig_111_pilon	5165	AAGGGATTA	G	-	CNNR	Y		1
AAGAGATTA	5	m4C	NC152_NODE_12	1925	AAGAGGTTA	G	-	CNNR	Y		1
AAGAGATTA	5	m4C	NCF026_NODE_1	55204	AAGAGATAA	G	-	CNNR	Y		1
AAGAGATTA	5	m4C	NCF026_NODE_1	51981	AGGAGATTA	G	-	CNNR	Y		1
AAGAGATTA	5	m4C	NCF044_NODE_14	11252	AAGAGATTG	G	-	CNNR	Y		1
AAGAGATTA	5	m4C	NCF044_NODE_14	48544	AAGAGATTC	G	-	CNNR	Y		1
AAGAGATTA	5	m4C	NC317_NODE_21	23252	AAGAGACTA	G	-	CNNR	Y		1
AAGAGATTA	5	m4C	NCF044_NODE_14	58525	AAGAGATTC	G	-	CNNR	Y		1
AAGAGATTA	5	m4C	NCF026_NODE_1	1843	AAGAGATTG	G	-	CNNR	Y		1
AAGAGATTA	5	m4C	H11_contig-120_5	5434	AAGAGATTT	G	-	CNNR	Y		1
AAGAGATTA	5	m4C	NC152_contig-120_27	36295	TAGAGATTA	G	-	CNNR	Y		1
AAGAGATTA	5	m4C	NCF026_NODE_1	133665	AAGAGCTTA	G	-	CNNR	Y		1
AAGAGATTA	5	m4C	NCF168_contig-120_3	60102	TAGAGATTA	G	-	CNNR	Y		1
AAGAGATTA	5	m4C	NCF051_contig_44_pilon	53429	AAGAGTTTA	G	-	CNNR	Y		1
AAGAGATTA	5	m4C	DC26_contig_42_pilon	26233	AAGGGATTA	G	-	CNNR	Y		1
AAGAGATTA	5	m4C	SK20_contig_415_pilon	7509	GAGAGATTA	G	-	CNNR	Y		1
AAGAGATTA	5	m4C	H48_NODE_12	45676	AAGAGGTTA	G	-	CNNR	Y		1
AAGAGATTA	5	m4C	NCF044_NODE_14	58290	AAGAGAATA	G	-	CNNR	Y		1
AAGAGATTA	5	m4C	NCF026_NODE_1	137615	AAGAGATTG	G	-	CNNR	Y		1
AAGAGATTA	5	m4C	NCF044_NODE_14	54311	AAGAGATAA	G	-	CNNR	Y		1
AAGAGATTA	5	m4C	NC152_NODE_12	60919	AAGAGATTG	G	-	CNNR	Y		1
AAGAGATTA	5	m4C	NC152_contig_97_pilon	34497	AAGAGATTA	G	-	CNNR	Y		1
AAGAGATTA	5	m4C	SK20_contig-120_5	3801	AAGAGAATA	G	-	CNNR	Y		1
AAGAGATTA	5	m4C	NC152_contig-120_27	33660	AAGAGATTA	G	-	CNNR	Y		1
AAGAGATTA	5	m4C	SK14_contig-120_15	24279	AAGAGATCA	G	-	CNNR	Y		1
AAGAGATTA	5	m4C	NC152_NODE_12	59497	AAGAGATTG	G	-	CNNR	Y		1
AAGAGATTA	5	m4C	NC152_contig-120_9	70981	AAGAGATTC	G	-	CNNR	Y		1
AAGAGATTA	5	m4C	NC317_NODE_21	3293	AAGAGATTC	G	-	CNNR	Y		1
AAGAGATTA	5	m4C	H48_NODE_12	60999	AAGAGATTA	G	-	CNNR	Y		1
AAGAGATTA	5	m4C	H11_contig-120_5	67458	AAGAGATGA	G	-	CNNR	Y		1
AAGAGATTA	5	m4C	SK14_contig-120_15	5194	ATGAGATTA	G	-	CNNR	Y		1
AAGAGATTA	5	m4C	NC317_contig_304_pilon	29562	AAGAGATCA	G	-	CNNR	Y		1
AAGAGATTA	5	m4C	NC183_contig_43_pilon	69497	AAGAGTTTA	G	-	CNNR	Y		1
AAGAGATTA	5	m4C	H28_NODE_22	11701	AAGAGATTT	G	-	CNNR	Y		1
AAGAGATTA	5	m4C	NC317_NODE_21	4948	AAGAGAGTA	G	-	CNNR	Y		1
AAGAGATTA	5	m4C	NCF026_NODE_1	50972	AAGAGAATA	G	-	CNNR	Y		1
AAGAGATTA	5	m4C	NC150_contig_573_pilon	6395	AAGAGATTT	G	-	CNNR	Y		1
AAGAGATTA	5	m4C	SK12_utg00000004_pilon	64556	AAGAGATTG	G	-	CNNR	Y		1
AAGAGATTA	5	m4C	H32_contig_83_pilon	47230	AAGAGTTTA	G	-	CNNR	Y		1
AAGAGATTA	5	m4C	SK14_contig-120_15	28472	AAGAGATTT	G	-	CNNR	Y		1
AAGAGATTA	5	m4C	SK20_contig-120_5	37551	AAGAGGTTA	G	-	CNNR	Y		1
AAGAGATTA	5	m4C	NC183_contig_43_pilon	36507	CAGAGATTA	G	-	CNNR	Y		1
AAGAGATTA	6	m4C	NC152_NODE_12	1924	AAGAGGTTA	G	-	CNNR	Y		1
AAGAGATTA	6	m4C	B03_contig_13_pilon	170862	AAGAGGTTA	G	-	CNNR	Y		1
AAGAGATTA	6	m4C	NC183_contig_43_pilon	40776	AAGAGGTTA	G	-	CNNR	Y		1
AAGAGATTA	6	m4C	SK43_contig_296_pilon	58975	AAGAGGTTA	G	-	CNNR	Y		1
AAGAGATTA	6	m4C	NCF051_contig_44_pilon	55804	AAGAGCTTA	C	+	CNNR	Y		1
AAGAGATTA	6	m4C	A11_contig_153_pilon	58301	AAGAGGTTA	G	-	CNNR	Y		1
AAGAGATTA	6	m4C	QM08_tig00000005_pilon	8564	AAGAGCTTA	C	+	CNNR	Y		1
AAGAGATTA	6	m4C	NC317_contig_343_pilon	5501	AAGAGGTTA	G	-	CNNR	Y		1
AAGAGATTA	6	m4C	H32_contig_83_pilon	53550	AAGAGGTTA	G	-	CNNR	Y		1
AAGAGATTA	7	m4C	NC183_contig_43_pilon	70828	AAGAGAGTA	G	-	CNNR	Y		1
AAGAGATTA	7	m4C	NC150_opera_contig_28	7217	AAGAGAGTA	G	-	CNNR	Y		1
AAGAGATTA	7	m4C	NC152_contig-120_27	33866	AAGAGAGTA	G	-	CNNR	Y		1
AAGAGATTA	7	m4C	H11_contig-120_5	65054	AAGAGAGTA	G	-	CNNR	Y		1
AAGAGATTA	7	m4C	NC317_NODE_21	4946	AAGAGAGTA	G	-	CNNR	Y		1
AAGAGATTA	7	m4C	NC317_NODE_21	16541	AAGAGAGTA	G	-	CNNR	Y		1
AAGAGATTA	7	m4C	DC28_NODE_9	27329	AAGAGAGTA	G	-	CNNR	Y		1
AAGAGATTA	7	m4C	DC05_contig-120_0	67480	AAGAGAGTA	G	-	CNNR	Y		1
AAGAGATTA	7	m4C	H47_NODE_15	97117	AAGAGAGTA	G	-	CNNR	Y		1
AAGAGATTA	7	m4C	NCF044_contig_1423_pilon	78362	AAGAGAGTA	G	-	CNNR	Y		1
AAGAGATTA	7	m4C	NC323_contig-120_24	12309	AAGAGACTA	C	+	CNNR	Y		1
AAGAGATTA	7	m4C	H49_NODE_11	43077	AAGAGAGTA	G	-	CNNR	Y		1
AAGAGATTA	8	m4C	DC26_contig_42_pilon	44940	AAGAGATGA	G	-	CNNR	Y		1
AAGAGATTA	8	m4C	NC151_contig_97_pilon	142257	AAGAGATGA	G	-	CNNR	Y		1
AAGAGATTA	8	m4C	SK02_contig_17_pilon	50372	AAGAGATGA	G	-	CNNR	Y		1
AAGAGATTA	8	m4C	NCF051_contig_44_pilon	59729	AAGAGATGA	G	-	CNNR	Y		1
AAGAGATTA	8	m4C	H27_NODE_10	80374	AAGAGATGA	G	-	CNNR	Y		1
AAGAGATTA	8	m4C	NC183_contig_41_pilon	8681	AAGAGATGA	G	-	CNNR	Y		1
AAGAGATTA	8	m4C	H73_NODE_4	12127	AAGAGATGA	G	-	CNNR	Y		1
AAGAGATTA	8	m4C	SK44_contig_717_pilon	77468	AAGAGATCA	C	+	CNNR	Y		1
AAGAGATTA	8	m4C	NC323_contig-120_53	26553	AAGAGATCA	C	+	CNNR	Y		1
AAGAGATTA	8	m4C	H12_contig_88_pilon	96535	AAGAGATCA	C	+	CNNR	Y		1
AAGAGATTA	8	m4C	NC308_tig00000005_pilon	61739	AAGAGATGA	G	-	CNNR	Y		1
AAGAGATTC	3	m4C	H32_tig00000001_pilon	38822	AAGAGATTT	G	-	CD	Y		1
AAGAGATTC	3	m4C	NCF041_contig_46_pilon	53664	AAGGAATTC	G	-	CD	Y		1
AAGAGATTC	3	m4C	DC05_contig-120_2	81248	AAGATATTC	G	-	CD	Y		1
AAGAGATTC	3	m4C	H63_contig_142_pilon	65393	AAGAGATTG	G	-	CD	Y		1
AAGAGATTC	3	m4C	NCF041_NODE_158	15865	ATGAAATTC	G	-	CD	Y		0
AAGAGATTC	3	m4C	A11_contig_33_pilon	52987	AAGGGATTC	G	-	CD	Y		1
AAGAGATTC	3	m4C	SK03_tig00000002_pilon	41560	AAGAGATTC	G	-	CD	Y		1
AAGAGATTC	3	m4C	B03_utg00000002_pilon	11449	AAGGGATTC	G	-	CD	Y		1
AAGAGATTC	3	m4C	A13_NODE_22	13313	ATGAAATTC	G	-	CD	Y		1
AAGAGATTC	3	m4C	NCF041_contig_46_pilon	53654	AAGAGATTA	G	-	CD	Y		1
AAGAGATTC	3	m4C	H63_contig_142_pilon	70611	AAGAGATTC	G	-	CD	Y		1
AAGAGATTC	3	m4C	H32_tig00000001_pilon	44164	AAGATATTC	G	-	CD	Y		1
AAGAGATTC	3	m4C	S05_NODE_12	77392	AAGATATTC	G	-	CD	Y		1
AAGAGATTC	3	m4C	NC308_tig00000005_pilon	579	AAGAGATAC	G	-	CD	Y		1
AAGAGATTC	3	m4C	SK03_tig00000002_pilon	80991	AAGATATTA	G	-	CD	Y		1
AAGAGATTC	3	m4C	QM08_tig00000005_pilon	30898	AAGATATTC	G	-	CD	Y		1
AAGAGATTC	3	m4C	H63_contig_142_pilon	13057	AAGAAATTA	G	-	CD	Y		1
AAGAGATTC	3	m4C	H63_contig_142_pilon	81412	AAGAGATAC	G	-	CD	Y		1
AAGAGATTC	3	m4C	NCF044_contig_1423_pilon	53924	AAGGGATTC	G	-	CD	Y		1
AAGAGATTC	3	m4C	NCF044_contig_1529_pilon	22357	AAGAGATTC	G	-	CD	Y		1
AAGAGATTC	3	m4C	NCF041_contig_46_pilon	68712	AAGAGATTC	G	-	CD	Y		1
AAGAGATTC	3	m4C	NC185_contig_7_pilon	12671	AAGAAATTA	G	-	CD	Y		1
AAGAGATTC	3	m4C	H63_contig_142_pilon	9602	AAGAGATTG	G	-	CD	Y		1
AAGAGATTC	3	m4C	NC308_tig00000005_pilon	64147	AAGAGAATC	G	-	CD	Y		1
AAGAGATTC	3	m4C	SK03_tig00000002_pilon	74274	AAGAGATTA	G	-	CD	Y		1
AAGAGATTC	3	m4C	S11_contig_18_pilon	66606	AAGAAACTC	G	-	CD	Y		1
AAGAGATTC	3	m4C	NCF004_tig00000001_pilon	36774	AAGAAATTA	G	-	CD	Y		1
AAGAGATTC	3	m4C	NC308_tig00000005_pilon	5119	AAGAGATTC	G	-	CD	Y		1
AAGAGATTC	3	m4C	H32_tig00000001_pilon	39416	AAGAGATTC	G	-	CD	Y		1
AAGAGATTC	3	m4C	S05_NODE_12	48355	AAGAGATTA	G	-	CD	Y		1
AAGAGATTC	3	m4C	DC05_contig-120_2	43307	AAGAGATTT	G	-	CD	Y		1
AAGAGATTC	3	m4C	NCF026_contig_70_pilon	46733	AAGAAATTA	G	-	CD	Y		1
AAGAGATTC	3	m4C	NCF041_contig_46_pilon	12841	AAGAGATTA	G	-	CD	Y		1
AAGAGATTC	3	m4C	DC05_contig-120_2	75197	AAGATATTC	G	-	CD	Y		1
AAGAGATTC	3	m4C	S05_NODE_12	73492	AAGAGCTTC	G	-	CD	Y		1
AAGAGATTC	3	m4C	DC05_contig-120_2	75977	AAGAGATTC	G	-	CD	Y		1
AAGAGATTC	3	m4C	H63_contig_142_pilon	13397	AAGAGATTA	G	-	CD	Y		1
AAGAGATTC	3	m4C	NCF041_contig_46_pilon	56902	AAGAAACTC	G	-	CD	Y		1
AAGAGATTC	3	m4C	S05_tig00000003_pilon	23557	AAGAGTTTC	G	-	CD	Y		1
AAGAGATTC	3	m4C	NCF041_contig_46_pilon	56342	AAGAGATTC	G	-	CD	Y		1
AAGAGATTC	3	m4C	NCF041_contig_46_pilon	31937	AAGAAATTA	G	-	CD	Y		1
AAGAGATTC	3	m4C	DC05_contig-120_2	52922	AAGAAATTA	G	-	CD	Y		1
AAGAGATTC	3	m4C	QM08_NODE_12	77472	AAGAAATTA	G	-	CD	Y		1
AAGAGATTC	3	m4C	NCF041_contig_46_pilon	36943	AAGAAATTA	G	-	CD	Y		1
AAGAGATTC	3	m4C	QM08_tig00000005_pilon	21161	AAGAGATTC	G	-	CD	Y		1
AAGAGATTC	3	m4C	NCF041_contig_46_pilon	61173	AAGAGATTC	G	-	CD	Y		1
AAGAGATTC	3	m4C	H48_NODE_12	16508	AAGATATTA	G	-	CD	Y		1
AAGAGATTC	3	m4C	H63_contig_142_pilon	10829	AAGAGATTC	G	-	CD	Y		1
AAGAGATTC	3	m4C	DC05_contig-120_2	55211	AAGAGATTG	G	-	CD	Y		1
AAGAGATTC	3	m4C	H32_NODE_5	28061	ATGAGATTC	G	-	CD	Y		1
AAGAGATTC	3	m4C	NCF041_contig_46_pilon	70315	AAGAGATTC	G	-	CD	Y		1
AAGAGATTC	3	m4C	NCF004_contig_117_pilon	2030	AAGAGATTC	G	-	CD	Y		1
AAGAGATTC	3	m4C	NCF041_contig_46_pilon	34187	AAGAGATTC	G	-	CD	Y		1
AAGAGATTC	3	m4C	SK03_tig00000002_pilon	17979	AAGAGATTC	G	-	CD	Y		1
AAGAGATTC	3	m4C	NCF041_contig_46_pilon	71354	AAGAGAATC	G	-	CD	Y		1
AAGAGATTC	3	m4C	NCF041_contig_46_pilon	39401	AAGAGCTTC	G	-	CD	Y		1
AAGAGATTC	3	m4C	NCF044_contig_1423_pilon	78652	AAGAGATTA	G	-	CD	Y		1
AAGAGATTC	3	m4C	H63_contig_142_pilon	54522	AAGAGATTC	G	-	CD	Y		1
AAGAGATTC	3	m4C	H63_contig_142_pilon	83926	AAGAGATTT	G	-	CD	Y		1
AAGAGATTC	3	m4C	DC05_contig-120_2	71229	AAGATATTC	G	-	CD	Y		1
AAGAGATTC	3	m4C	NCF044_contig_1423_pilon	50296	GAGAGATTC	G	-	CD	Y		1
AAGAGATTC	3	m4C	QM08_tig00000005_pilon	69335	AAGAGATTC	G	-	CD	Y		1
AAGAGATTC	3	m4C	DC05_contig-120_2	59006	AAGAGATTA	G	-	CD	Y		1
AAGAGATTC	4	m4C	H63_contig_142_pilon	81131	AAGGTATTC	G	-	CD	Y		1
AAGAGATTC	4	m4C	NCF041_NODE_65	30010	AAGGAATTC	G	-	CD	Y		1
AAGAGATTC	4	m4C	NC308_NODE_7	39061	AAGCGATTC	C	+	CD	Y		1
AAGAGATTC	4	m4C	B03_utg00000002_pilon	11450	AAGGGATTC	G	-	CD	Y		1
AAGAGATTC	4	m4C	DC05_contig-120_2	36000	AAGGAATTC	G	-	CD	Y		1
AAGAGATTC	4	m4C	QM08_tig00000005_pilon	72013	AAGGAATTC	G	-	CD	Y		1
AAGAGATTC	4	m4C	NCF041_contig_46_pilon	73070	AAGGGATTC	G	-	CD	Y		1
AAGAGATTC	4	m4C	NCF041_contig_46_pilon	53665	AAGGAATTC	G	-	CD	Y		1
AAGAGATTC	5	m4C	H63_contig_142_pilon	85946	AAGAGATTC	G	-	GAATC	Y		1
AAGAGATTC	5	m4C	H63_contig_142_pilon	78993	AAGAGATAC	G	-	GAATC	Y		1
AAGAGATTC	5	m4C	H63_contig_142_pilon	59193	AAGGGATTC	G	-	GAATC	Y		1
AAGAGATTC	5	m4C	H32_tig00000001_pilon	38824	AAGAGATTT	G	-	GAATC	Y		1
AAGAGATTC	5	m4C	NC318_contig_25_pilon	44783	AAGAGATTT	G	-	GAATC	Y		0
AAGAGATTC	5	m4C	NCF044_contig_1423_pilon	59828	AAGAGATTT	G	-	GAATC	Y		1
AAGAGATTC	5	m4C	NC308_tig00000005_pilon	577	AAGAGATAC	G	-	GAATC	Y		1
AAGAGATTC	5	m4C	H48_contig_385_pilon	78157	AAGAGATTC	G	-	GAATC	Y		1
AAGAGATTC	5	m4C	S05_NODE_12	67601	AAGGGATTC	G	-	GAATC	Y		1
AAGAGATTC	5	m4C	SK03_NODE_5	29310	AAGAGATTT	G	-	GAATC	Y		1
AAGAGATTC	5	m4C	DC05_contig-120_2	48640	AAGAGATTT	G	-	GAATC	Y		1
AAGAGATTC	5	m4C	DC05_contig-120_2	34253	AAGAGATTC	G	-	GAATC	Y		1
AAGAGATTC	5	m4C	H32_tig00000001_pilon	33660	AAGAGTTTC	G	-	GAATC	Y		1
AAGAGATTC	5	m4C	SK03_tig00000002_pilon	28661	AAGAGATTC	G	-	GAATC	Y		1
AAGAGATTC	5	m4C	H48_contig_385_pilon	4563	AAGAGATTC	G	-	GAATC	Y		1
AAGAGATTC	5	m4C	H34_NODE_47	77339	AAGAGATTG	G	-	GAATC	Y		1
AAGAGATTC	5	m4C	H63_contig_142_pilon	10827	AAGAGATTC	G	-	GAATC	Y		1
AAGAGATTC	5	m4C	H63_contig_142_pilon	63733	AAGAGATTC	G	-	GAATC	Y		1
AAGAGATTC	5	m4C	S05_NODE_12	54044	AAGAGATTC	G	-	GAATC	Y		1
AAGAGATTC	5	m4C	H63_contig_142_pilon	30366	AAGAGATTC	G	-	GAATC	Y		1
AAGAGATTC	5	m4C	B03_utg00000002_pilon	11451	AAGGGATTC	G	-	GAATC	Y		1
AAGAGATTC	5	m4C	H63_contig_142_pilon	65395	AAGAGATTG	G	-	GAATC	Y		1
AAGAGATTC	5	m4C	H63_contig_142_pilon	53849	AAGAGATTA	G	-	GAATC	Y		1
AAGAGATTC	5	m4C	H63_contig_142_pilon	54520	AAGAGATTC	G	-	GAATC	Y		1
AAGAGATTC	5	m4C	NC185_contig_7_pilon	45472	AAGGGATTC	G	-	GAATC	Y		1
AAGAGATTC	5	m4C	H63_contig_142_pilon	5619	AAGAGCTTC	G	-	GAATC	Y		1
AAGAGATTC	5	m4C	NC308_NODE_3	31989	AAGGGATTA	G	-	GAATC	Y		1
AAGAGATTC	5	m4C	QM08_tig00000005_pilon	64498	AAGAGATTC	G	-	GAATC	Y		1
AAGAGATTC	5	m4C	QM08_tig00000005_pilon	21159	AAGAGATTC	G	-	GAATC	Y		1
AAGAGATTC	5	m4C	H63_contig_142_pilon	70609	AAGAGATTC	G	-	GAATC	Y		1
AAGAGATTC	5	m4C	B03_utg00000002_pilon	32410	AAGAGTTTC	G	-	GAATC	Y		1
AAGAGATTC	5	m4C	H63_contig_142_pilon	32488	AAGAGATTA	G	-	GAATC	Y		1
AAGAGATTC	5	m4C	H32_tig00000001_pilon	37290	AAGAGATTA	G	-	GAATC	Y		1
AAGAGATTC	5	m4C	H48_contig_385_pilon	49748	AAGAGATTC	G	-	GAATC	Y		1
AAGAGATTC	5	m4C	H32_tig00000001_pilon	39414	AAGAGATTC	G	-	GAATC	Y		1
AAGAGATTC	5	m4C	S11_contig_18_pilon	42458	AAGAGTTTC	G	-	GAATC	Y		1
AAGAGATTC	5	m4C	SK03_NODE_5	7426	AAGAGAATC	G	-	GAATC	Y		1
AAGAGATTC	5	m4C	H63_contig_142_pilon	83066	AAGAGTTTC	G	-	GAATC	Y		1
AAGAGATTC	5	m4C	NCF044_contig_1423_pilon	33039	AAGAGATTA	G	-	GAATC	Y		1
AAGAGATTC	5	m4C	H63_contig_142_pilon	83924	AAGAGATTT	G	-	GAATC	Y		1
AAGAGATTC	5	m4C	S11_contig_18_pilon	64825	AAGAGATTG	G	-	GAATC	Y		1
AAGAGATTC	5	m4C	H63_contig_142_pilon	60906	AAGAGAATC	G	-	GAATC	Y		1
AAGAGATTC	5	m4C	H48_contig_385_pilon	65767	AAGAGAATC	G	-	GAATC	Y		1
AAGAGATTC	5	m4C	H63_contig_142_pilon	70736	AAGAGATTG	G	-	GAATC	Y		1
AAGAGATTC	5	m4C	S05_tig00000003_pilon	55033	AAGAGATTC	G	-	GAATC	Y		1
AAGAGATTC	5	m4C	NCF041_contig_46_pilon	34189	AAGAGATTC	G	-	GAATC	Y		1
AAGAGATTC	5	m4C	S05_tig00000003_pilon	23559	AAGAGTTTC	G	-	GAATC	Y		1
AAGAGATTC	5	m4C	H32_NODE_5	21342	AAGAGATTC	G	-	GAATC	Y		1
AAGAGATTC	5	m4C	NCF041_contig_46_pilon	71057	AAGAGATGC	G	-	GAATC	Y		1
AAGAGATTC	5	m4C	H48_contig_385_pilon	47404	AAGAGTTTC	G	-	GAATC	Y		1
AAGAGATTC	5	m4C	B03_utg00000002_pilon	37975	ATGAGATTC	G	-	GAATC	Y		1
AAGAGATTC	5	m4C	H63_contig_142_pilon	9600	AAGAGATTG	G	-	GAATC	Y		1
AAGAGATTC	5	m4C	SK03_tig00000002_pilon	12079	AAGAGCTTC	G	-	GAATC	Y		1
AAGAGATTC	5	m4C	S11_contig_18_pilon	30412	AAGAGATTC	G	-	GAATC	Y		1
AAGAGATTC	5	m4C	SK03_NODE_5	65949	AAGAGAATC	G	-	GAATC	Y		1
AAGAGATTC	5	m4C	S05_tig00000003_pilon	39681	AAGAGATTC	G	-	GAATC	Y		1
AAGAGATTC	5	m4C	NC308_tig00000005_pilon	68562	AAGAGATTA	G	-	GAATC	Y		1
AAGAGATTC	5	m4C	B03_contig_13_pilon	113441	AAGGGATTC	G	-	GAATC	Y		1
AAGAGATTC	5	m4C	QM08_NODE_12	17262	AAGAGATTC	G	-	GAATC	Y		1
AAGAGATTC	5	m4C	S05_NODE_12	53166	AAGAGATTA	G	-	GAATC	Y		1
AAGAGATTC	5	m4C	DC05_contig-120_2	51225	AAGAGCTTC	G	-	GAATC	Y		1
AAGAGATTC	5	m4C	NCF044_contig_1423_pilon	53926	AAGGGATTC	G	-	GAATC	Y		1
AAGAGATTC	5	m4C	S05_tig00000003_pilon	54906	AAGAGATTG	G	-	GAATC	Y		1
AAGAGATTC	5	m4C	DC05_contig-120_2	55209	AAGAGATTG	G	-	GAATC	Y		1
AAGAGATTC	5	m4C	DC05_contig-120_2	73635	AAGAGTTTC	G	-	GAATC	Y		1
AAGAGATTC	5	m4C	S05_NODE_12	48357	AAGAGATTA	G	-	GAATC	Y		1
AAGAGATTC	5	m4C	H63_contig_142_pilon	80802	AAGAGATTT	G	-	GAATC	Y		1
AAGAGATTC	5	m4C	NCF026_NODE_1	52581	AAGAGATTG	G	-	GAATC	Y		1
AAGAGATTC	5	m4C	NCF004_contig_117_pilon	2028	AAGAGATTC	G	-	GAATC	Y		1
AAGAGATTC	5	m4C	NCF044_contig_1423_pilon	12983	AAGAGAATC	G	-	GAATC	Y		1
AAGAGATTC	5	m4C	H63_contig_142_pilon	61205	AAGAGATGC	G	-	GAATC	Y		1
AAGAGATTC	5	m4C	NCF041_NODE_33	18203	AAGAGATGC	G	-	GAATC	Y		1
AAGAGATTC	5	m4C	SK03_NODE_5	5713	AAGGGATTC	G	-	GAATC	Y		1
AAGAGATTC	5	m4C	B03_contig_13_pilon	107814	AAGAGGTTC	G	-	GAATC	Y		1
AAGAGATTC	5	m4C	DC05_contig-120_2	75979	AAGAGATTC	G	-	GAATC	Y		1
AAGAGATTC	5	m4C	NCF044_contig_1423_pilon	78650	AAGAGATTA	G	-	GAATC	Y		1
AAGAGATTC	5	m4C	DC05_contig-120_2	39363	AAGAGATTA	G	-	GAATC	Y		1
AAGAGATTC	5	m4C	H63_contig_142_pilon	7945	AAGAGATGC	G	-	GAATC	Y		1
AAGAGATTC	5	m4C	H63_contig_142_pilon	65104	AAGAGATGC	G	-	GAATC	Y		1
AAGAGATTC	5	m4C	NCF044_contig_1423_pilon	25277	AAGAGAATC	G	-	GAATC	Y		1
AAGAGATTC	5	m4C	SK03_tig00000002_pilon	9753	AAGAGATGC	G	-	GAATC	Y		1
AAGAGATTC	5	m4C	SK03_NODE_5	5854	AAGAGATTA	G	-	GAATC	Y		1
AAGAGATTC	5	m4C	H63_contig_142_pilon	59334	AAGAGATTA	G	-	GAATC	Y		1
AAGAGATTC	5	m4C	DC05_contig-120_2	59004	AAGAGATTA	G	-	GAATC	Y		1
AAGAGATTC	5	m4C	NCF041_contig_46_pilon	53656	AAGAGATTA	G	-	GAATC	Y		1
AAGAGATTC	5	m4C	S05_NODE_12	34106	AAGAGCTTC	G	-	GAATC	Y		1
AAGAGATTC	5	m4C	H63_contig_142_pilon	13395	AAGAGATTA	G	-	GAATC	Y		1
AAGAGATTC	5	m4C	NCF044_contig_1423_pilon	50294	GAGAGATTC	G	-	GAATC	Y		1
AAGAGATTC	5	m4C	H63_contig_142_pilon	56822	AACAGATTC	G	-	GAATC	Y		1
AAGAGATTC	5	m4C	H63_contig_142_pilon	64716	AAGAGATTA	G	-	GAATC	Y		1
AAGAGATTC	5	m4C	SK03_NODE_5	7725	AAGAGATGC	G	-	GAATC	Y		1
AAGAGATTC	6	m4C	S05_NODE_12	73489	AAGAGCTTC	C	+	GAATC	Y		1
AAGAGATTC	6	m4C	NC318_contig_91_pilon	6070	AAGAGCTTC	C	+	GAATC	Y		1
AAGAGATTC	6	m4C	NCF041_contig_46_pilon	78931	AAGAGCTTC	C	+	GAATC	Y		1
AAGAGATTC	6	m4C	SML01_contig-120_3	62941	AAGATCTTC	C	+	GAATC	Y		1
AAGAGATTC	7	m4C	SK03_tig00000002_pilon	58290	AAGAAACTC	C	+	GAATC	Y		1
AAGAGATTC	7	m4C	NCF041_contig_46_pilon	56906	AAGAAACTC	C	+	GAATC	Y		1
AAGAGTA	3	m4C	NC185_contig_7_pilon	10227	AAGAGTA	G	-	CD	Y		1
AAGAGTA	3	m4C	NCF004_contig_50_pilon	32933	AAGAGTA	G	-	CD	Y		1
AAGAGTA	3	m4C	NCF051_contig_44_pilon	44526	AAGAGTA	G	-	CD	Y		1
AAGAGTA	3	m4C	H48_contig_385_pilon	16397	AAGAGTA	G	-	CD	Y		1
AAGAGTA	3	m4C	H63_contig_142_pilon	51596	AAGAGTA	G	-	CD	Y		1
AAGAGTA	3	m4C	H63_contig_142_pilon	57076	AAGAGTA	G	-	CD	Y		1
AAGAGTA	3	m4C	NCF051_contig-120_14	73319	AAGAGTA	G	-	CD	Y		1
AAGAGTA	3	m4C	NCF026_NODE_1	27915	AAGAGTA	G	-	CD	Y		1
AAGAGTA	3	m4C	H63_contig_142_pilon	11548	AAGAGTA	G	-	CD	Y		1
AAGAGTA	3	m4C	NCF004_NODE_9	17135	AAGAGTA	G	-	CD	Y		1
AAGAGTA	3	m4C	H63_contig_142_pilon	83204	AAGAGTA	G	-	CD	Y		1
AAGAGTA	3	m4C	NCF051_contig_44_pilon	39202	AAGAGTA	G	-	CD	Y		1
AAGAGTA	3	m4C	NCF058_contig-120_9	16431	AAGAGTA	G	-	CD	Y		1
AAGAGTA	3	m4C	NCF004_contig_673_pilon	47183	AAGAGTA	G	-	CD	Y		1
AAGAGTA	3	m4C	QM08_tig00000005_pilon	45860	AAGAGTA	G	-	CD	Y		1
AAGAGTA	3	m4C	H34_NODE_47	2299	AAGAGTA	G	-	CD	Y		1
AAGAGTA	3	m4C	H48_contig_385_pilon	74682	AAGAGTA	G	-	CD	Y		1
AAGAGTA	3	m4C	H32_NODE_5	36801	AAGAGTA	G	-	CD	Y		1
AAGAGTA	3	m4C	NCF051_contig_44_pilon	9469	AAGAGTA	G	-	CD	Y		1
AAGAGTA	3	m4C	NCF051_contig_44_pilon	4263	AAGAGTA	G	-	CD	Y		1
AAGAGTA	3	m4C	B03_utg00000002_pilon	71107	AAGAGTA	G	-	CD	Y		1
AAGAGTA	3	m4C	H63_contig_142_pilon	76112	AAGAGTA	G	-	CD	Y		1
AAGAGTA	3	m4C	S05_NODE_12	3859	AAGAGTA	G	-	CD	Y		1
AAGAGTA	3	m4C	H63_contig_142_pilon	35797	AAGAGTA	G	-	CD	Y		1
AAGAGTA	3	m4C	S05_NODE_12	42746	AAGAGTA	G	-	CD	Y		1
AAGAGTA	3	m4C	SK03_tig00000002_pilon	10853	AAGAGTA	G	-	CD	Y		1
AAGAGTA	3	m4C	NCF051_contig-120_14	48028	AAGAGTA	G	-	CD	Y		1
AAGAGTA	3	m4C	NCF051_contig_92_pilon	62921	AAGAGTA	G	-	CD	Y		1
AAGAGTA	3	m4C	NCF051_contig_44_pilon	43020	AAGAGTA	G	-	CD	Y		1
AAGAGTA	3	m4C	S05_NODE_12	7209	AAGAGTA	G	-	CD	Y		1
AAGAGTA	3	m4C	S05_NODE_12	55714	AAGAGTA	G	-	CD	Y		1
AAGAGTA	3	m4C	QM08_tig00000005_pilon	54307	AAGAGTA	G	-	CD	Y		1
AAGAGTA	3	m4C	B03_contig_13_pilon	173032	AAGAGTA	G	-	CD	Y		1
AAGAGTA	3	m4C	H34_NODE_47	46944	AAGAGTA	G	-	CD	Y		1
AAGAGTA	3	m4C	A16_contig_63_pilon	43996	AAGAGTA	G	-	CD	Y		1
AAGAGTA	3	m4C	S05_tig00000003_pilon	27848	AAGAGTA	G	-	CD	Y		1
AAGAGTA	3	m4C	NCF051_contig-120_7	21295	AAGAGTA	G	-	CD	Y		1
AAGAGTA	3	m4C	NCF044_contig_1423_pilon	54596	AAGAGTA	G	-	CD	Y		1
AAGAGTA	3	m4C	H63_contig_142_pilon	61388	AAGAGTA	G	-	CD	Y		1
AAGAGTA	3	m4C	NCF004_tig00000001_pilon	57957	AAGAGTA	G	-	CD	Y		1
AAGAGTA	3	m4C	NCF004_contig_50_pilon	1454	AAGAGTA	G	-	CD	Y		1
AAGAGTA	3	m4C	H63_contig_142_pilon	6845	AAGAGTA	G	-	CD	Y		1
AAGAGTA	3	m4C	H63_contig_142_pilon	6965	AAGAGTA	G	-	CD	Y		1
AAGAGTA	3	m4C	NCF026_NODE_1	57252	AAGAGTA	G	-	CD	Y		1
AAGAGTA	3	m4C	NCF004_tig00000001_pilon	16444	AAGAGTA	G	-	CD	Y		1
AAGAGTA	3	m4C	H63_contig_142_pilon	14907	AAGAGTA	G	-	CD	Y		1
AAGAGTA	3	m4C	NCF004_NODE_9	17074	AAGAGTA	G	-	CD	Y		1
AAGAGTA	3	m4C	NCF051_contig_92_pilon	35662	AAGAGTA	G	-	CD	Y		1
AAGAGTA	3	m4C	NCF004_contig_50_pilon	9736	AAGAGTA	G	-	CD	Y		1
AAGAGTA	3	m4C	NCF004_NODE_9	45785	AAGAGTA	G	-	CD	Y		1
AAGAGTA	3	m4C	H63_contig_142_pilon	67708	AAGAGTA	G	-	CD	Y		1
AAGAGTA	3	m4C	NCF004_NODE_9	39493	AAGAGTA	G	-	CD	Y		1
AAGAGTA	3	m4C	NCF051_contig-120_21	37771	AAGAGTA	G	-	CD	Y		1
AAGAGTA	3	m4C	NCF004_NODE_9	25158	AAGAGTA	G	-	CD	Y		1
AAGAGTA	3	m4C	NC185_contig_7_pilon	24111	AAGAGTA	G	-	CD	Y		1
AAGAGTA	3	m4C	NCF004_NODE_9	73414	AAGAGTA	G	-	CD	Y		1
AAGAGTA	3	m4C	H63_contig_142_pilon	47526	AAGAGTA	G	-	CD	Y		1
AAGAGTA	3	m4C	NCF004_tig00000001_pilon	8927	AAGAGTA	G	-	CD	Y		1
AAGAGTA	3	m4C	H48_contig_385_pilon	8768	AAGAGTA	G	-	CD	Y		1
AAGAGTA	3	m4C	NCF004_NODE_9	58291	AAGAGTA	G	-	CD	Y		1
AAGAGTA	3	m4C	H63_contig_142_pilon	23939	AAGAGTA	G	-	CD	Y		1
AAGAGTA	3	m4C	NCF051_contig-120_21	5597	AAGAGTA	G	-	CD	Y		1
AAGAGTA	3	m4C	B13_contig-120_7	54410	AAGAGTA	G	-	CD	Y		1
AAGAGTA	3	m4C	NCF051_NODE_16	58529	AAGAGTA	G	-	CD	Y		1
AAGAGTA	3	m4C	NCF004_contig_50_pilon	15268	AAGAGTA	G	-	CD	Y		1
AAGAGTA	3	m4C	NCF004_NODE_9	77264	AAGAGTA	G	-	CD	Y		1
AAGAGTA	5	m4C	H63_contig_142_pilon	23390	AAGAGTA	G	-	CNNR	Y		1
AAGAGTA	5	m4C	B13_contig-120_7	54408	AAGAGTA	G	-	CNNR	Y		1
AAGAGTA	5	m4C	H32_tig00000001_pilon	78787	AAGAGTA	G	-	CNNR	Y		1
AAGAGTA	5	m4C	H32_tig00000001_pilon	5701	AAGAGTA	G	-	CNNR	Y		1
AAGAGTA	5	m4C	NCF051_contig_96_pilon	48476	AAGAGTA	G	-	CNNR	Y		1
AAGAGTA	5	m4C	H63_contig_142_pilon	51594	AAGAGTA	G	-	CNNR	Y		1
AAGAGTA	5	m4C	H32_NODE_5	36803	AAGAGTA	G	-	CNNR	Y		1
AAGAGTA	5	m4C	S05_tig00000003_pilon	27846	AAGAGTA	G	-	CNNR	Y		1
AAGAGTA	5	m4C	B13_contig-120_7	54657	AAGAGTA	G	-	CNNR	Y		1
AAGAGTA	5	m4C	H63_contig_142_pilon	48185	AAGAGTA	G	-	CNNR	Y		1
AAGAGTA	5	m4C	SK27_contig_4_pilon	19622	AAGAGTA	G	-	CNNR	Y		1
AAGAGTA	5	m4C	H63_contig_142_pilon	54568	AAGAGTA	G	-	CNNR	Y		1
AAGAGTA	5	m4C	NCF051_contig_96_pilon	48202	AAGAGTA	G	-	CNNR	Y		1
AAGAGTA	5	m4C	B13_contig-120_7	55648	AAGAGTA	G	-	CNNR	Y		1
AAGAGTA	5	m4C	H48_contig_385_pilon	39458	AAGAGTA	G	-	CNNR	Y		1
AAGAGTA	5	m4C	NCF051_contig_44_pilon	4680	AAGAGTA	G	-	CNNR	Y		1
AAGAGTA	5	m4C	H63_contig_142_pilon	11550	AAGAGTA	G	-	CNNR	Y		1
AAGAGTA	5	m4C	NCF051_contig_44_pilon	7355	AAGAGTA	G	-	CNNR	Y		1
AAGAGTA	5	m4C	NC318_NODE_5	3773	AAGAGTA	G	-	CNNR	Y		1
AAGAGTA	5	m4C	NCF168_contig_46_pilon	49011	AAGAGTA	G	-	CNNR	Y		1
AAGAGTA	5	m4C	NCF051_contig_44_pilon	3911	AAGAGTA	G	-	CNNR	Y		1
AAGAGTA	5	m4C	NCF051_contig_44_pilon	4265	AAGAGTA	G	-	CNNR	Y		1
AAGAGTA	5	m4C	H63_contig_142_pilon	80540	AAGAGTA	G	-	CNNR	Y		1
AAGAGTA	5	m4C	H63_contig_142_pilon	23941	AAGAGTA	G	-	CNNR	Y		1
AAGAGTA	5	m4C	NCF004_contig_673_pilon	65211	AAGAGTA	G	-	CNNR	Y		1
AAGAGTA	5	m4C	NCF051_contig-120_21	32831	AAGAGTA	G	-	CNNR	Y		1
AAGAGTA	5	m4C	H63_contig_142_pilon	14905	AAGAGTA	G	-	CNNR	Y		1
AAGAGTA	5	m4C	H63_contig_142_pilon	74829	AAGAGTA	G	-	CNNR	Y		1
AAGAGTA	5	m4C	H48_contig_385_pilon	81526	AAGAGTA	G	-	CNNR	Y		1
AAGAGTA	5	m4C	S05_NODE_12	55712	AAGAGTA	G	-	CNNR	Y		1
AAGAGTA	5	m4C	H63_contig_142_pilon	65503	AAGAGTA	G	-	CNNR	Y		1
AAGAGTA	5	m4C	NCF004_contig_50_pilon	2098	AAGAGTA	G	-	CNNR	Y		1
AAGAGTA	5	m4C	A01_NODE_14	61832	AAGAGTA	G	-	CNNR	Y		1
AAGAGTA	5	m4C	NCF044_contig_1423_pilon	54594	AAGAGTA	G	-	CNNR	Y		1
AAGAGTA	5	m4C	H63_contig_142_pilon	68401	AAGAGTA	G	-	CNNR	Y		1
AAGAGTA	5	m4C	H63_contig_142_pilon	67710	AAGAGTA	G	-	CNNR	Y		1
AAGAGTA	5	m4C	NCF004_NODE_9	1911	AAGAGTA	G	-	CNNR	Y		1
AAGAGTA	5	m4C	NCF051_contig-120_14	72792	AAGAGTA	G	-	CNNR	Y		1
AAGAGTA	5	m4C	H63_contig_142_pilon	2519	AAGAGTA	G	-	CNNR	Y		1
AAGAGTA	5	m4C	H48_contig_385_pilon	8766	AAGAGTA	G	-	CNNR	Y		1
AAGAGTA	5	m4C	H63_contig_142_pilon	49127	AAGAGTA	G	-	CNNR	Y		1
AAGAGTA	5	m4C	NCF004_NODE_9	17072	AAGAGTA	G	-	CNNR	Y		1
AAGAGTA	5	m4C	H48_contig_385_pilon	74684	AAGAGTA	G	-	CNNR	Y		1
AAGAGTA	5	m4C	NCF168_contig_46_pilon	69439	AAGAGTA	G	-	CNNR	Y		1
AAGAGTA	5	m4C	A01_contig_293_pilon	4578	AAGAGTA	G	-	CNNR	Y		1
AAGAGTA	5	m4C	H34_NODE_47	2301	AAGAGTA	G	-	CNNR	Y		1
AAGAGTA	5	m4C	H63_contig_142_pilon	61390	AAGAGTA	G	-	CNNR	Y		1
AAGAGTA	5	m4C	NCF004_contig_50_pilon	38727	AAGAGTA	G	-	CNNR	Y		1
AAGAGTA	5	m4C	NCF051_contig-120_14	72227	AAGAGTA	G	-	CNNR	Y		1
AAGAGTA	5	m4C	NCF051_contig_96_pilon	48620	AAGAGTA	G	-	CNNR	Y		1
AAGAGTA	5	m4C	NCF004_NODE_9	53708	AAGAGTA	G	-	CNNR	Y		1
AAGAGTA	5	m4C	NCF051_contig_44_pilon	9069	AAGAGTA	G	-	CNNR	Y		1
AAGAGTA	5	m4C	NCF051_contig_96_pilon	45817	AAGAGTA	G	-	CNNR	Y		1
AAGAGTA	5	m4C	S05_NODE_12	51124	AAGAGTA	G	-	CNNR	Y		1
AAGAGTA	5	m4C	NCF004_contig_50_pilon	1452	AAGAGTA	G	-	CNNR	Y		1
AAGAGTA	5	m4C	NCF004_NODE_9	19588	AAGAGTA	G	-	CNNR	Y		1
AAGAGTA	5	m4C	NCF004_NODE_9	17137	AAGAGTA	G	-	CNNR	Y		1
AAGAGTA	5	m4C	NCF004_NODE_9	25156	AAGAGTA	G	-	CNNR	Y		1
AAGAGTA	5	m4C	H48_contig_385_pilon	74603	AAGAGTA	G	-	CNNR	Y		1
AAGAGTA	5	m4C	NCF004_tig00000001_pilon	16442	AAGAGTA	G	-	CNNR	Y		1
AAGAGTA	5	m4C	H63_contig_142_pilon	19373	AAGAGTA	G	-	CNNR	Y		1
AAGAGTA	5	m4C	H63_contig_142_pilon	6847	AAGAGTA	G	-	CNNR	Y		1
AAGAGTA	5	m4C	SK08_NODE_9	1157	AAGAGTA	G	-	CNNR	Y		1
AAGAGTA	5	m4C	H63_contig_142_pilon	31793	AAGAGTA	G	-	CNNR	Y		1
AAGAGTA	5	m4C	NCF004_tig00000001_pilon	8929	AAGAGTA	G	-	CNNR	Y		1
AAGAGTA	5	m4C	NCF004_contig_673_pilon	52094	AAGAGTA	G	-	CNNR	Y		1
AAGAGTA	5	m4C	H48_contig_385_pilon	7485	AAGAGTA	G	-	CNNR	Y		1
AAGAGTA	5	m4C	H63_contig_142_pilon	26873	AAGAGTA	G	-	CNNR	Y		1
AAGAGTA	5	m4C	SK03_tig00000002_pilon	10851	AAGAGTA	G	-	CNNR	Y		1
AAGAGTA	5	m4C	H63_contig_142_pilon	24051	AAGAGTA	G	-	CNNR	Y		1
AAGAGTA	5	m4C	NCF051_contig_96_pilon	8959	AAGAGTA	G	-	CNNR	Y		1
AAGAGTA	5	m4C	NCF004_NODE_9	32526	AAGAGTA	G	-	CNNR	Y		1
AAGAGTA	5	m4C	NCF004_NODE_9	45772	AAGAGTA	G	-	CNNR	Y		1
AAGAGTA	5	m4C	NCF004_NODE_9	1409	AAGAGTA	G	-	CNNR	Y		1
AAGAGTA	5	m4C	NCF051_contig_96_pilon	76241	AAGAGTA	G	-	CNNR	Y		1
AAGAGTA	5	m4C	H34_NODE_47	46946	AAGAGTA	G	-	CNNR	Y		1
AAGAGTA	5	m4C	NCF004_NODE_9	77262	AAGAGTA	G	-	CNNR	Y		1
AAGAGTA	5	m4C	QM08_tig00000005_pilon	52078	AAGAGTA	G	-	CNNR	Y		1
AAGAGTA	5	m4C	NCF051_contig_44_pilon	12789	AAGAGTA	G	-	CNNR	Y		1
AAGAGTA	5	m4C	B13_contig-120_7	39486	AAGAGTA	G	-	CNNR	Y		1
AAGAGTA	5	m4C	S05_NODE_12	3857	AAGAGTA	G	-	CNNR	Y		1
AAGAGTA	5	m4C	NCF051_contig_44_pilon	56306	AAGAGTA	G	-	CNNR	Y		1
AAGAGTA	5	m4C	H63_contig_142_pilon	35799	AAGAGTA	G	-	CNNR	Y		1
AAGAGTA	5	m4C	H63_contig_142_pilon	43896	AAGAGTA	G	-	CNNR	Y		1
AAGAGTA	5	m4C	S05_NODE_12	20350	AAGAGTA	G	-	CNNR	Y		1
AAGAGTA	5	m4C	NCF004_NODE_9	58289	AAGAGTA	G	-	CNNR	Y		1
AAGAGTA	5	m4C	NCF051_contig_44_pilon	66669	AAGAGTA	G	-	CNNR	Y		1
AAGAGTA	5	m4C	NCF051_contig_96_pilon	2248	AAGAGTA	G	-	CNNR	Y		1
AAGAGTA	5	m4C	B03_contig_13_pilon	171059	AAGAGTA	G	-	CNNR	Y		1
AAGAGTA	5	m4C	S05_NODE_12	8049	AAGAGTA	G	-	CNNR	Y		1
AAGAGTA	5	m4C	NCF004_NODE_9	66793	AAGAGTA	G	-	CNNR	Y		1
AAGAGTA	5	m4C	NCF051_contig_44_pilon	9467	AAGAGTA	G	-	CNNR	Y		1
AAGAGTA	5	m4C	NCF051_contig_44_pilon	35991	AAGAGTA	G	-	CNNR	Y		1
AAGAGTA	5	m4C	NCF051_contig_44_pilon	28287	AAGAGTA	G	-	CNNR	Y		1
AAGAGTA	5	m4C	NCF051_contig_44_pilon	59529	AAGAGTA	G	-	CNNR	Y		1
AAGAGTA	5	m4C	H63_contig_142_pilon	47528	AAGAGTA	G	-	CNNR	Y		1
AAGAGTA	5	m4C	NCF051_contig_44_pilon	43018	AAGAGTA	G	-	CNNR	Y		1
AAGAGTA	5	m4C	H63_contig_142_pilon	57078	AAGAGTA	G	-	CNNR	Y		1
AAGAGTA	5	m4C	H63_contig_142_pilon	6967	AAGAGTA	G	-	CNNR	Y		1
AAGAGTA	5	m4C	NCF051_contig_44_pilon	43856	AAGAGTA	G	-	CNNR	Y		1
AAGAGTA	5	m4C	B03_contig_13_pilon	173030	AAGAGTA	G	-	CNNR	Y		1
AAGAGTA	5	m4C	NCF051_contig_44_pilon	31560	AAGAGTA	G	-	CNNR	Y		1
AAGAGTA	5	m4C	NCF051_contig_44_pilon	41472	AAGAGTA	G	-	CNNR	Y		1
AAGAGTA	5	m4C	A01_NODE_14	63479	AAGAGTA	G	-	CNNR	Y		1
AAGAGTA	5	m4C	NCF026_NODE_1	48716	AAGAGTA	G	-	CNNR	Y		1
AAGAGTA	5	m4C	S05_NODE_12	7211	AAGAGTA	G	-	CNNR	Y		1
AAGAGTA	5	m4C	H63_contig_142_pilon	83206	AAGAGTA	G	-	CNNR	Y		1
AAGAGTA	5	m4C	NCF051_contig_44_pilon	63122	AAGAGTA	G	-	CNNR	Y		1
AAGAGTA	5	m4C	NCF026_NODE_1	57254	AAGAGTA	G	-	CNNR	Y		1
AAGAGTA	5	m4C	S05_NODE_12	42744	AAGAGTA	G	-	CNNR	Y		1
AAGAGTA	5	m4C	NCF051_contig_44_pilon	43454	AAGAGTA	G	-	CNNR	Y		1
AAGAGTA	5	m4C	NCF004_NODE_9	45787	AAGAGTA	G	-	CNNR	Y		1
AAGAGTTATA	2	m6A	H49_NODE_82	15073	AAGGGATATA	A	+	CD	Y		1
AAGAGTTATA	2	m6A	H47_contig_129_pilon	2686	AAGAGTTATC	A	+	CD	Y		0
AAGAGTTATA	2	m6A	H46_NODE_6	480181	AAGGGATATA	A	+	CD	Y		0
AAGAGTTATA	2	m6A	H46_NODE_6	468182	AAGAGAGATA	A	+	CD	Y		0
AAGAGTTATA	3	m6A	H11_contig-120_5	7041	AATAGCTATA	T	-	CD	Y		1
AAGAGTTATA	3	m6A	NCF051_contig_44_pilon	7768	AATAGCTATA	T	-	CD	Y		1
AAGAGTTATA	4	m6A	S05_NODE_22	19530	ACGAGATATA	A	+	CD	Y		1
AAGAGTTATA	4	m6A	H28_utg00000002_pilon	48394	AAGTGTTATA	T	-	CD	Y		1
AAGAGTTATA	4	m6A	SK27_contig-120_289	13723	AAGAGATATT	A	+	CD	Y		1
AAGAGTTATA	4	m6A	NC317_NODE_21	84914	AAGTGTTATA	T	-	CD	Y		1
AAGAGTTATA	4	m6A	S05_contig-120_15	39819	CAGAGATATA	A	+	CD	Y		1
AAGAGTTATA	4	m6A	H11_contig-120_5	15231	AATAGCTATA	A	+	CD	Y		1
AAGAGTTATA	4	m6A	NCF044_contig_536_pilon	55269	AAGAGGTATA	A	+	CD	Y		0
AAGAGTTATA	4	m6A	H11_contig-120_5	7042	AATAGCTATA	A	+	CD	Y		1
AAGAGTTATA	4	m6A	NCF051_contig_44_pilon	7767	AATAGCTATA	A	+	CD	Y		1
AAGAGTTATA	5	m6A	H69_contig-120_4	53233	AAGATATATA	T	-	CNNR	Y		1
AAGAGTTATA	6	m6A	H46_contig_144_pilon	21323	AAGAGTTAGA	T	-	CNNR	Y		1
AAGAGTTATA	6	m6A	SK27_contig_4_pilon	13259	AAGAGTTATA	T	-	CNNR	Y		1
AAGAGTTATA	6	m6A	H69_contig-120_4	13637	AGGAGTTATA	T	-	CNNR	Y		1
AAGAGTTATA	6	m6A	H11_contig-120_5	53067	AAGAGTTACA	T	-	CNNR	Y		1
AAGAGTTATA	6	m6A	NCF055_NODE_6	65332	ATGAGTTATA	T	-	CNNR	Y		1
AAGAGTTATA	6	m6A	H11_contig-120_5	63397	AAGAGTTAGA	T	-	CNNR	Y		1
AAGAGTTATA	6	m6A	H11_contig-120_5	9026	AAGAGATATT	A	+	CNNR	Y		1
AAGAGTTATA	6	m6A	NCF051_NODE_16	61331	AGGAGTTATA	T	-	CNNR	Y		1
AAGAGTTATA	6	m6A	H11_contig_109_pilon	67257	AAGAGTAATA	T	-	CNNR	Y		1
AAGAGTTATA	6	m6A	NCF051_NODE_16	30874	AAGAGATATT	A	+	CNNR	Y		1
AAGAGTTATA	7	m6A	A01_contig_297_pilon	66516	AAGAGATATA	T	-	AB	Y		1
AAGAGTTATA	7	m6A	QM01_contig_579	43258	AAGAGTTAGA	T	-	AB	Y		1
AAGAGTTATA	7	m6A	H69_contig-120_4	50547	AAGAGATATA	T	-	AB	Y		1
AAGAGTTATA	7	m6A	QM01_contig_579	64321	ATGAGATATA	T	-	AB	Y		1
AAGAGTTATA	7	m6A	H11_contig-120_5	72191	AAGGGTTATA	T	-	AB	Y		1
AAGAGTTATA	7	m6A	NCF051_contig_44_pilon	8496	AAAAGTTATA	T	-	AB	Y		1
AAGAGTTATA	7	m6A	QM01_contig_579	81305	GAGAGATATA	T	-	AB	Y		1
AAGAGTTATA	7	m6A	H46_contig_144_pilon	33538	CAGAGTTATA	T	-	AB	Y		1
AAGAGTTATA	7	m6A	H11_contig-120_5	49183	AGGAGATATA	T	-	AB	Y		1
AAGAGTTATA	7	m6A	H69_contig_48_pilon	10268	AAGAGTTATA	T	-	AB	Y		1
AAGAGTTATA	7	m6A	H69_contig-120_4	18453	AAGAGTTATA	T	-	AB	Y		1
AAGAGTTATA	7	m6A	H11_contig-120_5	48180	AAGAGATTTA	T	-	AB	Y		1
AAGAGTTATA	7	m6A	NCF051_contig_44_pilon	59120	AAGAGATTTA	T	-	AB	Y		1
AAGAGTTATA	7	m6A	H11_contig-120_5	9025	AAGAGATATT	T	-	AB	Y		1
AAGAGTTATA	7	m6A	QM01_contig_579	42412	ATGAGATATA	T	-	AB	Y		1
AAGAGTTATA	7	m6A	H69_contig-120_4	54623	AAGAGATATT	T	-	AB	Y		1
AAGAGTTATA	7	m6A	A01_contig_297_pilon	66443	AAGAGATAAA	T	-	AB	Y		1
AAGAGTTATA	7	m6A	H34_NODE_48	9984	AAAAGTTATA	T	-	AB	Y		1
AAGAGTTATA	7	m6A	NCF026_contig_251_pilon	81358	CAGAGTTATA	T	-	AB	Y		1
AAGAGTTATA	7	m6A	QM01_contig_579	53291	AAGAGTTTTA	T	-	AB	Y		1
AAGAGTTATA	7	m6A	QM01_contig_579	68478	AAGAGATATT	T	-	AB	Y		1
AAGAGTTATA	7	m6A	A01_contig_297_pilon	54669	AAGAGATATG	T	-	AB	Y		1
AAGAGTTATA	7	m6A	NC317_NODE_21	59605	CAGAGTTATA	T	-	AB	Y		1
AAGAGTTATA	7	m6A	H69_contig-120_4	15398	AAGAGTTATG	T	-	AB	Y		1
AAGAGTTATA	7	m6A	H11_contig-120_5	77691	TAGAGATATA	T	-	AB	Y		1
AAGAGTTATA	7	m6A	H11_contig-120_5	49716	AAGAGTTTTA	T	-	AB	Y		1
AAGAGTTATA	7	m6A	NCF051_contig_44_pilon	6242	ATGAGTTATA	T	-	AB	Y		1
AAGAGTTATA	7	m6A	H69_contig-120_4	54743	AGGAGTTATA	T	-	AB	Y		1
AAGAGTTATA	7	m6A	H11_contig-120_5	8567	ACGAGTTATA	T	-	AB	Y		1
AAGAGTTATA	7	m6A	H28_utg00000002_pilon	48109	AAGAGATAGA	T	-	AB	Y		1
AAGAGTTATA	7	m6A	QM01_contig_579	51224	AAGAAGTATA	T	-	AB	Y		1
AAGAGTTATA	7	m6A	QM01_contig_579	54648	AAGAGATATG	T	-	AB	Y		1
AAGAGTTATA	7	m6A	NC183_NODE_19	4713	AACAGATATA	T	-	AB	Y		1
AAGAGTTATA	7	m6A	QM01_contig_579	72845	AAGAGTTAGA	T	-	AB	Y		1
AAGAGTTATA	7	m6A	NC317_NODE_21	58372	AAAAGTTATA	T	-	AB	Y		1
AAGAGTTATA	7	m6A	SK27_contig_4_pilon	12194	TAGAGATATA	T	-	AB	Y		1
AAGAGTTATA	7	m6A	H11_contig-120_5	5432	AAGAGATTTA	T	-	AB	Y		1
AAGAGTTATA	7	m6A	NC317_NODE_21	46585	AAGAGATATT	T	-	AB	Y		1
AAGAGTTATA	7	m6A	H11_contig-120_5	63839	AAGAGTTAAA	T	-	AB	Y		1
AAGAGTTATA	7	m6A	H11_contig-120_5	26716	AAGAAGTATA	T	-	AB	Y		1
AAGAGTTATA	7	m6A	H11_contig-120_5	53066	AAGAGTTACA	T	-	AB	Y		1
AAGAGTTATA	7	m6A	QM01_contig_579	23299	GAGAGATATA	T	-	AB	Y		1
AAGAGTTATA	7	m6A	H11_contig-120_5	7045	AATAGCTATA	T	-	AB	Y		1
AAGAGTTATA	7	m6A	NCF051_NODE_16	37159	AACAGATATA	T	-	AB	Y		1
AAGAGTTATA	7	m6A	NC323_contig-120_5	123744	AAGATCTATA	T	-	AB	Y		1
AAGAGTTATA	7	m6A	H69_contig-120_4	65899	AATAGATATA	T	-	AB	Y		1
AAGAGTTATA	7	m6A	H11_contig-120_5	6311	AAAAGTTATA	T	-	AB	Y		1
AAGAGTTATA	7	m6A	H28_utg00000002_pilon	48397	AAGTGTTATA	T	-	AB	Y		1
AAGAGTTATA	7	m6A	H69_contig_48_pilon	38979	AACAGATATA	T	-	AB	Y		1
AAGAGTTATA	7	m6A	QM01_contig_579	83272	AAGAGTTTTA	T	-	AB	Y		1
AAGAGTTATA	7	m6A	QM01_contig_579	85213	GAGAGTTATA	T	-	AB	Y		1
AAGAGTTATA	7	m6A	SK27_contig_4_pilon	12523	AAAAGTTATA	T	-	AB	Y		1
AAGAGTTATA	7	m6A	S05_NODE_13	32727	AAGATGTATA	T	-	AB	Y		1
AAGAGTTATA	7	m6A	QM01_contig_579	51175	AAGAGATAAA	T	-	AB	Y		1
AAGAGTTATA	7	m6A	QM01_contig_579	27253	CAGAGATATA	T	-	AB	Y		1
AAGAGTTATA	7	m6A	H69_contig-120_4	20496	AAGAGATATT	T	-	AB	Y		1
AAGAGTTATA	7	m6A	NCF051_contig_44_pilon	7764	AATAGCTATA	T	-	AB	Y		1
AAGAGTTATA	7	m6A	H11_contig-120_5	6398	AAGAGATTTA	T	-	AB	Y		1
AAGAGTTATA	7	m6A	H69_contig-120_4	53233	AAAAGATATA	T	-	AB	Y		1
AAGAGTTATA	7	m6A	H48_contig_398_pilon	20141	AAGAGATATG	T	-	AB	Y		1
AAGAGTTATA	8	m6A	H69_contig-120_4	31115	AAGAGATATC	A	+	AB	Y		1
AAGAGTTATA	9	m6A	NC317_NODE_21	57646	AAGAGAGATA	T	-	AGAGTTATA	N		1
AAGAGTTATA	9	m6A	QM01_contig_579	85215	GAGAGTTATA	T	-	AGAGTTATA	N		1
AAGAGTTATA	9	m6A	H11_contig-120_5	67093	AAGCGTTATA	T	-	AGAGTTATA	N		1
AAGAGTTATA	9	m6A	H48_contig-120_61	32012	AAGTGATATA	T	-	AGAGTTATA	N		1
AAGAGTTATA	9	m6A	H10_contig-120_15	3593	GAGAGTTATA	T	-	AGAGTTATA	N		1
AAGAGTTATA	9	m6A	NC317_NODE_21	51767	GAGAGATATA	T	-	AGAGTTATA	N		1
AAGAGTTATA	9	m6A	NCF055_NODE_6	65335	ATGAGTTATA	T	-	AGAGTTATA	N		1
AAGAGTTATA	9	m6A	QM01_contig_579	76545	AAGCGTTATA	T	-	AGAGTTATA	N		1
AAGAGTTATA	9	m6A	NCF055_NODE_6	38702	AAGCGTTATA	T	-	AGAGTTATA	N		1
AAGAGTTATA	9	m6A	QM01_contig_579	64323	ATGAGATATA	T	-	AGAGTTATA	N		1
AAGAGTTTCW	3	m4C	SK22_tig00000001_pilon	96428	AAGAGTTTCA	G	-	GAAAYTC	Y		1
AAGAGTTTCW	3	m4C	SK22_tig00000001_pilon	53396	AAGAGTTTAT	G	-	GAAAYTC	Y		1
AAGAGTTTCW	3	m4C	SK22_NODE_4	8412	GAGTGTTTCT	G	-	GAAAYTC	Y		1
AAGAGTTTCW	3	m4C	SK22_NODE_4	65572	AAGAGTTTCA	G	-	GAAAYTC	Y		1
AAGAGTTTCW	3	m4C	SK22_NODE_4	29584	AAGAGTATCT	G	-	GAAAYTC	Y		1
AAGAGTTTCW	3	m4C	SK22_NODE_4	15625	AAGAGTTTTT	G	-	GAAAYTC	Y		1
AAGAGTTTCW	3	m4C	SK22_NODE_4	19528	AAGAGTTTTT	G	-	GAAAYTC	Y		1
AAGAGTTTCW	3	m4C	SK22_NODE_4	30833	AAGAGTTTAT	G	-	GAAAYTC	Y		1
AAGAGTTTCW	3	m4C	SK22_NODE_2	82518	AAGAGTTTTT	G	-	GAAAYTC	Y		1
AAGAGTTTCW	3	m4C	SK22_NODE_4	59148	ACGAGTTTCA	G	-	GAAAYTC	Y		1
AAGAGTTTCW	3	m4C	SK22_NODE_4	70048	AGGAGTTTCA	G	-	GAAAYTC	Y		1
AAGAGTTTCW	3	m4C	SK22_NODE_4	85426	GAGAGTTTCT	G	-	GAAAYTC	Y		1
AAGAGTTTCW	3	m4C	SK22_NODE_2	94747	AAGAGTTTCA	G	-	GAAAYTC	Y		1
AAGAGTTTCW	3	m4C	NC159_contig_9_pilon	39020	CAGAGTTTCA	G	-	GAAAYTC	Y		1
AAGAGTTTCW	3	m4C	SK22_NODE_4	4102	AAGAGTTTTA	G	-	GAAAYTC	Y		1
AAGAGTTTCW	3	m4C	SK22_NODE_4	1835	AAGAGTTTCT	G	-	GAAAYTC	Y		1
AAGAGTTTCW	3	m4C	SK22_NODE_4	57036	AAGAGTTTCA	G	-	GAAAYTC	Y		1
AAGAGTTTCW	3	m4C	SK22_NODE_4	16894	AAGACTTTCA	G	-	GAAAYTC	Y		1
AAGAGTTTCW	3	m4C	SK22_NODE_4	85696	AAGAGTTACT	G	-	GAAAYTC	Y		1
AAGAGTTTCW	3	m4C	SK22_tig00000001_pilon	50825	AAGAGGTTCA	G	-	GAAAYTC	Y		1
AAGAGTTTCW	3	m4C	SK22_NODE_4	46123	AAGATTTTCA	G	-	GAAAYTC	Y		1
AAGAGTTTCW	3	m4C	SK22_NODE_4	1896	AAGAGTTTCG	G	-	GAAAYTC	Y		1
AAGAGTTTCW	3	m4C	SK22_NODE_4	16868	AAGAGATTCA	G	-	GAAAYTC	Y		1
AAGAGTTTCW	3	m4C	SK22_NODE_2	47257	AAGAGTGTCT	G	-	GAAAYTC	Y		1
AAGAGTTTCW	3	m4C	SK22_NODE_4	24536	AAGAGCTTCA	G	-	GAAAYTC	Y		1
AAGAGTTTCW	5	m4C	SK22_NODE_4	24534	AAGAGCTTCA	G	-	GAAAYTC	Y		1
AAGAGTTTCW	5	m4C	SK22_NODE_4	16870	AAGAGATTCA	G	-	GAAAYTC	Y		1
AAGAGTTTCW	5	m4C	SK22_tig00000001_pilon	94216	AGGAGTTTCT	G	-	GAAAYTC	Y		1
AAGAGTTTCW	5	m4C	SK22_NODE_4	57034	AAGAGTTTCA	G	-	GAAAYTC	Y		1
AAGAGTTTCW	5	m4C	SK22_NODE_4	36354	AAGAGTTTCA	G	-	GAAAYTC	Y		1
AAGAGTTTCW	5	m4C	SK22_NODE_4	65574	AAGAGTTTCA	G	-	GAAAYTC	Y		1
AAGAGTTTCW	5	m4C	SK22_NODE_4	3754	TAGAGTTTCT	G	-	GAAAYTC	Y		1
AAGAGTTTCW	5	m4C	SK22_NODE_4	4100	AAGAGTTTTA	G	-	GAAAYTC	Y		1
AAGAGTTTCW	5	m4C	SK22_NODE_4	84193	AAGAGTTGCT	G	-	GAAAYTC	Y		1
AAGAGTTTCW	5	m4C	SK22_NODE_4	8410	GAGTGTTTCT	G	-	GAAAYTC	Y		1
AAGAGTTTCW	5	m4C	NCF044_contig_1160_pilon	76842	AAGAGTTTCA	G	-	GAAAYTC	Y		1
AAGAGTTTCW	5	m4C	NC159_contig_9_pilon	39018	CAGAGTTTCA	G	-	GAAAYTC	Y		1
AAGAGTTTCW	5	m4C	NC159_contig_9_pilon	4942	AAGAGTTTTT	G	-	GAAAYTC	Y		1
AAGAGTTTCW	5	m4C	SK22_NODE_4	6886	AAGAGATTCA	G	-	GAAAYTC	Y		1
AAGAGTTTCW	5	m4C	SK22_NODE_4	79817	AAGAGTTTAT	G	-	GAAAYTC	Y		1
AAGAGTTTCW	5	m4C	SK22_NODE_4	37769	AAGAGTTTCT	G	-	GAAAYTC	Y		1
AAGAGTTTCW	5	m4C	SK22_NODE_4	82384	AAGAGGTTCA	G	-	GAAAYTC	Y		1
AAGAGTTTCW	5	m4C	SK22_NODE_4	1833	AAGAGTTTCT	G	-	GAAAYTC	Y		1
AAGAGTTTCW	5	m4C	SK22_NODE_4	1894	AAGAGTTTCG	G	-	GAAAYTC	Y		1
AAGAGTTTCW	5	m4C	SK22_NODE_4	29582	AAGAGTATCT	G	-	GAAAYTC	Y		1
AAGAGTTTCW	5	m4C	SK22_NODE_4	85424	GAGAGTTTCT	G	-	GAAAYTC	Y		1
AAGAGTTTCW	5	m4C	SK22_NODE_4	84378	AAGAGTTTTT	G	-	GAAAYTC	Y		1
AAGAGTTTCW	5	m4C	SK22_NODE_4	15623	AAGAGTTTTT	G	-	GAAAYTC	Y		1
AAGAGTTTCW	5	m4C	B03_NODE_13	64122	AAGAGTTTCC	G	-	GAAAYTC	Y		1
AAGAGTTTCW	5	m4C	SK22_NODE_4	85694	AAGAGTTACT	G	-	GAAAYTC	Y		1
AAGAGTTTCW	5	m4C	SK14_NODE_5	42450	GATAGTTTCT	G	-	GAAAYTC	Y		1
AAGAGTTTCW	5	m4C	SK22_NODE_4	20893	AAGAGTCTCT	G	-	GAAAYTC	Y		1
AAGAGTTTCW	5	m4C	SK22_NODE_4	3507	GATAGTTTCT	G	-	GAAAYTC	Y		1
AAGAGTTTCW	5	m4C	SK22_NODE_4	59146	ACGAGTTTCA	G	-	GAAAYTC	Y		1
AAGAGTTTCW	6	m4C	SK22_NODE_4	24533	AAGAGCTTCA	C	+	GAAAYTC	Y		1
AAGAGTTTCW	7	m4C	SK22_NODE_4	20891	AAGAGTCTCT	C	+	GAAAYTC	Y		1
AAGAGTTTCW	9	m4C	SK22_NODE_2	14437	AATAGTTTCT	C	+	GAAAYTC	Y		1
AAGAGTTTCW	9	m4C	SK22_NODE_4	29578	AAGAGTATCT	C	+	GAAAYTC	Y		1
AAGAGTTTCW	9	m4C	SK22_NODE_2	62681	ACGAGTTTCA	C	+	GAAAYTC	Y		1
AAGAGTTTCW	9	m4C	SK22_NODE_4	1829	AAGAGTTTCT	C	+	GAAAYTC	Y		1
AAGAGTTTCW	9	m4C	SK02_contig_469_pilon	141215	AAGACTTTCA	C	+	GAAAYTC	Y		1
AAGAGTTTCW	9	m4C	SK22_NODE_4	57843	AACAGTTTCT	C	+	GAAAYTC	Y		1
AAGAGTTTCW	9	m4C	SK22_NODE_4	16597	AAGACTTTCA	C	+	GAAAYTC	Y		1
AAGAGTTTCW	9	m4C	NC159_contig_9_pilon	37088	AATTGTTTCA	C	+	GAAAYTC	Y		1
AAGAGTTTCW	9	m4C	SK22_NODE_4	3503	GATAGTTTCT	C	+	GAAAYTC	Y		1
AAGAGTTTCW	9	m4C	NC152_NODE_12	5116	AAGAGTTTCC	C	+	GAAAYTC	Y		1
AAGAGTTTCW	9	m4C	SK22_NODE_4	65578	AAGAGTTTCA	C	+	GAAAYTC	Y		1
AAGAGTTTCW	9	m4C	SK22_NODE_4	37765	AAGAGTTTCT	C	+	GAAAYTC	Y		1
AAGAGTTTCW	9	m4C	SK22_NODE_4	36350	AAGAGTTTCA	C	+	GAAAYTC	Y		1
AAGATACA	2	m6A	NC318_NODE_14	17261	AAGATATA	A	+	CD	Y		1
AAGATACA	2	m6A	NC318_NODE_14	47069	AAGATAGA	A	+	CD	Y		1
AAGATACA	2	m6A	NCF026_NODE_1	67639	AAGATACA	A	+	CD	Y		1
AAGATACA	2	m6A	NC318_NODE_14	54251	AAGATACA	A	+	CD	Y		1
AAGATACA	2	m6A	NC318_NODE_5	72101	AATATACA	A	+	CD	Y		1
AAGATACA	2	m6A	NC308_contig-120_5	19991	AAGATATA	A	+	CD	Y		1
AAGATACA	2	m6A	NC308_contig-120_14	37557	AAGATATA	A	+	CD	Y		0
AAGATACA	2	m6A	NC318_NODE_14	3590	AAGATATA	A	+	CD	Y		1
AAGATACA	2	m6A	SK02_contig_303_pilon	43197	AATATACA	A	+	CD	Y		1
AAGATACA	2	m6A	H02_NODE_1	202084	AAGATAAA	A	+	CD	Y		0
AAGATACA	2	m6A	H13_NODE_11	14326	AAGATAAA	A	+	CD	Y		0
AAGATACA	2	m6A	NC318_NODE_14	46420	AAGATAAA	A	+	CD	Y		1
AAGATACA	2	m6A	H63_contig_142_pilon	3019	AAGATACA	A	+	CD	Y		1
AAGATACA	4	m6A	QM08_NODE_12	25783	AACATACA	A	+	CD	Y		1
AAGATACA	4	m6A	H63_contig_142_pilon	70264	AACATACA	A	+	CD	Y		1
AAGATACA	4	m6A	NC183_NODE_3	132564	AAGATATA	A	+	CD	Y		0
AAGATACA	4	m6A	H09_contig-120_103	260	AAGATATA	A	+	CD	Y		0
AAGATACA	5	m6A	NCF044_contig_1423_pilon	12621	AAGATACA	T	-	CTAT	Y		1
AAGATACA	5	m6A	S11_contig_18_pilon	76142	AAGATACA	T	-	CTAT	Y		1
AAGATACA	5	m6A	S05_tig00000003_pilon	85290	AAGATAAA	T	-	CTAT	Y		1
AAGATACA	5	m6A	NC318_NODE_5	2044	AAGATAAA	T	-	CTAT	Y		1
AAGATACA	5	m6A	H63_contig_142_pilon	68285	AAGATATA	T	-	CTAT	Y		1
AAGATACA	5	m6A	H63_contig_142_pilon	30840	AAGATACA	T	-	CTAT	Y		1
AAGATACA	5	m6A	H63_contig_142_pilon	22593	AAGATATA	T	-	CTAT	Y		1
AAGATACA	5	m6A	H48_contig_385_pilon	10113	AAGATAGA	T	-	CTAT	Y		1
AAGATACA	5	m6A	H63_contig_142_pilon	71332	AAGATACA	T	-	CTAT	Y		1
AAGATACA	5	m6A	NC318_NODE_5	60592	AAGATAGA	T	-	CTAT	Y		1
AAGATACA	5	m6A	B03_contig_13_pilon	159496	AAGATAGA	T	-	CTAT	Y		1
AAGATACA	5	m6A	DC05_contig-120_2	49613	AAGATACA	T	-	CTAT	Y		1
AAGATACA	5	m6A	H63_contig_142_pilon	23831	AAGATATA	T	-	CTAT	Y		1
AAGATACA	5	m6A	H63_contig_142_pilon	30570	AAGATAAA	T	-	CTAT	Y		1
AAGATACA	5	m6A	S05_NODE_12	8889	AAGATACA	T	-	CTAT	Y		1
AAGATACA	5	m6A	NC308_tig00000005_pilon	15719	AAGATATA	T	-	CTAT	Y		1
AAGATACA	5	m6A	SK03_NODE_5	25205	AAGATACA	T	-	CTAT	Y		1
AAGATACA	5	m6A	H63_contig_142_pilon	24274	AAGATACA	T	-	CTAT	Y		1
AAGATACA	5	m6A	H63_contig_142_pilon	40097	AAGATAAA	T	-	CTAT	Y		1
AAGATACA	5	m6A	S05_NODE_12	4336	AAGATATA	T	-	CTAT	Y		1
AAGATACA	5	m6A	H48_contig_385_pilon	4379	AAGATAAA	T	-	CTAT	Y		1
AAGATACA	5	m6A	H63_contig_142_pilon	14861	AAGATAAA	T	-	CTAT	Y		1
AAGATACA	5	m6A	NC318_NODE_5	61124	AAGATAAA	T	-	CTAT	Y		1
AAGATACA	5	m6A	H63_contig_142_pilon	76926	AAGATAGA	T	-	CTAT	Y		1
AAGATACA	5	m6A	H34_NODE_47	30999	AAGATACA	T	-	CTAT	Y		1
AAGATACA	5	m6A	NC318_NODE_5	11562	AAGATACA	T	-	CTAT	Y		1
AAGATACA	5	m6A	QM08_tig00000005_pilon	84356	AAGATAAA	T	-	CTAT	Y		1
AAGATACA	5	m6A	A11_contig_33_pilon	49186	AAGATAAA	T	-	CTAT	Y		1
AAGATACA	5	m6A	H48_contig_385_pilon	37196	AAGATATA	T	-	CTAT	Y		1
AAGATACA	5	m6A	H63_contig_142_pilon	54015	AAGATAAA	T	-	CTAT	Y		1
AAGATACA	5	m6A	NCF041_contig_46_pilon	48514	AAGATAAA	T	-	CTAT	Y		1
AAGATACA	5	m6A	H63_contig_142_pilon	82737	AAGATAAA	T	-	CTAT	Y		1
AAGATACA	5	m6A	H48_contig_385_pilon	53147	AAGATAAA	T	-	CTAT	Y		1
AAGATACA	5	m6A	H63_contig_142_pilon	2271	AAGATAGA	T	-	CTAT	Y		1
AAGATACA	5	m6A	B03_contig_13_pilon	149605	AAGATAAA	T	-	CTAT	Y		1
AAGATACA	5	m6A	H63_contig_142_pilon	11810	AAGATATA	T	-	CTAT	Y		1
AAGATACA	5	m6A	H63_contig_142_pilon	79241	AAGATAAA	T	-	CTAT	Y		1
AAGATACA	5	m6A	H63_contig_142_pilon	54890	AAGATAAA	T	-	CTAT	Y		1
AAGATACA	5	m6A	H63_contig_142_pilon	46063	AAGATAGA	T	-	CTAT	Y		1
AAGATACA	5	m6A	H63_contig_142_pilon	71725	AAGATAAA	T	-	CTAT	Y		1
AAGATACA	5	m6A	QM08_tig00000005_pilon	21210	AAGATAAA	T	-	CTAT	Y		1
AAGATACA	6	m6A	NC308_NODE_7	45269	AAGATAGA	A	+	CTAT	Y		1
AAGATACA	6	m6A	NC308_tig00000005_pilon	45149	AATATACA	A	+	CTAT	Y		1
AAGATACA	7	m6A	S05_NODE_12	9161	AAGATAAA	A	+	CD	Y		1
AAGATACA	7	m6A	NC318_NODE_5	82705	AAGATAAA	A	+	CD	Y		1
AAGATACA	7	m6A	S11_contig_18_pilon	75870	AAGATAAA	A	+	CD	Y		1
AAGATACA	7	m6A	A11_contig_33_pilon	74027	AAGATAAA	A	+	CD	Y		1
AAGATACA	7	m6A	QM08_tig00000005_pilon	25326	AAGATAAA	A	+	CD	Y		1
AAGATAMTCT	2	m6A	QM01_contig_579	8876	AAGCTACTCT	A	+	CD	Y		1
AAGATAMTCT	2	m6A	SK27_contig_64_pilon	13836	AACATATTCT	A	+	CD	Y		0
AAGATAMTCT	4	m6A	SK51_contig-120_0	11455	AAGAAACTCT	A	+	CD	Y		1
AAGATAMTCT	4	m6A	NC150_NODE_82	32569	AAGATGCTCT	A	+	CD	Y		1
AAGATAMTCT	5	m6A	H69_contig-120_4	6316	AAGATACCCT	T	-	CTAT	Y		1
AAGATAMTCT	5	m6A	H69_contig_48_pilon	44395	AAGATATTTT	T	-	CTAT	Y		1
AAGATAMTCT	5	m6A	H11_contig-120_5	481	AAGCTACTCT	T	-	CTAT	Y		1
AAGATAMTCT	5	m6A	H69_contig-120_4	64655	AAGATACTCG	T	-	CTAT	Y		1
AAGATAMTCT	5	m6A	QM01_contig_579	69260	AAGGTAATCT	T	-	CTAT	Y		1
AAGATAMTCT	5	m6A	QM01_contig_579	12483	AAGTTAATCT	T	-	CTAT	Y		1
AAGATAMTCT	5	m6A	H69_contig-120_4	67128	AAGTTAATCT	T	-	CTAT	Y		1
AAGATAMTCT	5	m6A	H69_contig_48_pilon	39951	AAGATGATCT	T	-	CTAT	Y		1
AAGATAMTCT	5	m6A	NC317_NODE_21	58999	AAGATACCCT	T	-	CTAT	Y		1
AAGATAMTCT	5	m6A	QM01_contig_579	62346	AAGATAATAT	T	-	CTAT	Y		1
AAGATAMTCT	5	m6A	H69_contig-120_4	66956	ATGATAATCT	T	-	CTAT	Y		1
AAGATAMTCT	5	m6A	H69_contig-120_4	35865	AAGATAATAT	T	-	CTAT	Y		1
AAGATAMTCT	5	m6A	H69_contig-120_4	65048	AAGAAACTCT	A	+	CTAT	Y		1
AAGATAMTCT	5	m6A	NC317_NODE_21	84191	AAGATAGTTT	T	-	CTAT	Y		1
AAGATAMTCT	5	m6A	DC28_NODE_9	51868	AAGATACTAT	T	-	CTAT	Y		1
AAGATAMTCT	5	m6A	H69_contig-120_4	60203	AAGATAATTT	T	-	CTAT	Y		1
AAGATAMTCT	5	m6A	NCF055_NODE_6	43959	GAGATAATCT	T	-	CTAT	Y		1
AAGATAMTCT	5	m6A	QM01_contig_579	50472	AAGATACTAT	T	-	CTAT	Y		1
AAGATAMTCT	5	m6A	QM01_contig_579	73322	AAGATACTCT	T	-	CTAT	Y		1
AAGATAMTCT	5	m6A	H11_contig-120_5	7832	AAGATATTCT	T	-	CTAT	Y		1
AAGATAMTCT	5	m6A	H11_contig-120_5	24002	AAGATAGTGT	T	-	CTAT	Y		1
AAGATAMTCT	5	m6A	H11_contig-120_5	63389	AAGCTAATCT	T	-	CTAT	Y		1
AAGATAMTCT	5	m6A	QM01_contig_579	62881	AAGATAACCT	T	-	CTAT	Y		1
AAGATAMTCT	5	m6A	DC28_NODE_9	57286	AAGATATTAT	T	-	CTAT	Y		1
AAGATAMTCT	5	m6A	NCF055_NODE_6	66708	AAGATAACCT	T	-	CTAT	Y		1
AAGATAMTCT	5	m6A	H69_contig_48_pilon	50846	AAGATACTTT	T	-	CTAT	Y		1
AAGATAMTCT	5	m6A	QM01_contig_579	10621	TAGATAATCT	T	-	CTAT	Y		1
AAGATAMTCT	5	m6A	H28_utg00000002_pilon	47671	AAGATAGTTT	T	-	CTAT	Y		1
AAGATAMTCT	5	m6A	NCF051_contig_44_pilon	6977	AAGATATTCT	T	-	CTAT	Y		1
AAGATAMTCT	5	m6A	NCF051_contig_44_pilon	62986	AAGATATTCT	T	-	CTAT	Y		1
AAGATAMTCT	5	m6A	H28_contig_151_pilon	2599	AAGATAATCC	T	-	CTAT	Y		0
AAGATAMTCT	5	m6A	QM01_contig_579	81803	GAGATAATCT	T	-	CTAT	Y		1
AAGATAMTCT	5	m6A	A01_contig_297_pilon	50676	TAGATACTCT	T	-	CTAT	Y		1
AAGATAMTCT	5	m6A	QM01_contig_579	66773	AGGATAATCT	T	-	CTAT	Y		1
AAGATAMTCT	5	m6A	H69_contig-120_4	12740	AAGATAATCC	T	-	CTAT	Y		1
AAGATAMTCT	5	m6A	A01_contig_297_pilon	3369	AAGTTAATCT	T	-	CTAT	Y		1
AAGATAMTCT	5	m6A	H11_contig-120_5	35626	AAGATATTAT	T	-	CTAT	Y		1
AAGATAMTCT	5	m6A	QM01_contig_579	10619	AAGATTATCT	T	-	CTAT	Y		1
AAGATAMTCT	5	m6A	NC151_contig_240_pilon	29002	AAGATACTAT	T	-	CTAT	Y		1
AAGATAMTCT	6	m6A	NC317_NODE_21	58998	AAGATACCCT	A	+	CTAT	Y		1
AAGATAMTCT	6	m6A	DC28_NODE_9	67861	AAGTTAATCT	A	+	CTAT	Y		1
AAGATAMTCT	6	m6A	H11_contig_109_pilon	38341	AAGTTAATCT	A	+	CTAT	Y		1
AAGATAMTCT	6	m6A	QM01_contig_579	80731	AAGGTACTCT	A	+	CTAT	Y		1
AAGATAMTCT	6	m6A	QM01_contig_579	79992	AAGGTAATCT	A	+	CTAT	Y		1
AAGATAMTCT	6	m6A	NCF055_NODE_6	66707	AAGATAACCT	A	+	CTAT	Y		1
AAGATAMTCT	6	m6A	NCF051_NODE_16	62940	AAGATACTAT	A	+	CTAT	Y		1
AAGATAMTCT	7	m6A	H69_contig-120_4	13646	AAGAGAATCT	A	+	AAGATAMTCT	N		1
AAGATAMTCT	7	m6A	QM01_contig_579	10621	AAGATTATCT	A	+	AAGATAMTCT	N		1
AAGATAMTCT	7	m6A	NCF055_NODE_6	43959	AAGATTATCT	A	+	AAGATAMTCT	N		1
AAGATAMTCT	7	m6A	H69_contig-120_4	33428	AACATAATCT	A	+	AAGATAMTCT	N		1
AAGATAMTCT	7	m6A	H69_contig-120_4	58548	AAGGTAATCT	A	+	AAGATAMTCT	N		1
AAGATAMTCT	7	m6A	H69_contig_48_pilon	39951	AAGATCATCT	A	+	AAGATAMTCT	N		1
AAGATAMTCT	7	m6A	SK27_contig_4_pilon	13268	AAGAGAATCT	A	+	AAGATAMTCT	N		1
AAGATAMTCT	7	m6A	H11_contig-120_5	70537	AAGGTAATCT	A	+	AAGATAMTCT	N		1
AAGATAMTCT	7	m6A	DC28_NODE_9	65141	AACATAATCT	A	+	AAGATAMTCT	N		1
AAGATAMTCT	7	m6A	QM01_contig_579	10619	TAGATAATCT	A	+	AAGATAMTCT	N		1
AAGATAMTCT	7	m6A	H11_contig-120_5	4091	AAGTTAATCT	A	+	AAGATAMTCT	N		1
AAGATAMTCT	7	m6A	QM01_contig_579	69262	AAGGTAATCT	A	+	AAGATAMTCT	N		1
AAGATAMTCT	7	m6A	H69_contig-120_4	61678	AAGATAATCC	A	+	AAGATAMTCT	N		1
AAGATAMTCT	7	m6A	H69_contig-120_4	38697	AAGATTATCT	A	+	AAGATAMTCT	N		1
AAGATAMTCT	7	m6A	NC317_NODE_21	63025	AAGTTAATCT	A	+	AAGATAMTCT	N		1
AAGATAMTCT	7	m6A	QM01_contig_579	66775	AGGATAATCT	A	+	AAGATAMTCT	N		1
AAGATAMTCT	7	m6A	QM01_contig_579	79993	AAGGTAATCT	A	+	AAGATAMTCT	N		1
AAGATAMTCT	7	m6A	NCF026_contig_251_pilon	33239	AATATAATCT	A	+	AAGATAMTCT	N		1
AAGATAMTCT	7	m6A	NC317_contig-120_31	18222	AAGATGATCT	A	+	AAGATAMTCT	N		1
AAGATAMTCT	7	m6A	QM01_contig_579	81803	AAGATTATCT	A	+	AAGATAMTCT	N		1
AAGATAMTCT	8	m6A	QM02_contig_236_pilon	12862	AATATACTCT	T	-	AAGATAMTCT	N		1
AAGATAMTCT	8	m6A	NC317_contig-120_31	18221	AAGATGATCT	T	-	AAGATAMTCT	N		1
AAGATAMTCT	8	m6A	H50_NODE_2	67586	AATATATTCT	T	-	AAGATAMTCT	N		0
AAGATAMTCT	9	m6A	H28_utg00000002_pilon	47667	AAGATAGTTT	T	-	CD	Y		1
AAGATAMTCT	9	m6A	NC183_contig_43_pilon	26237	AAGATAGTTT	T	-	CD	Y		1
AAGATAMTCT	9	m6A	QM01_contig_579	55629	AAGATAGTTT	T	-	CD	Y		1
AAGATCTAT	2	m6A	H28_contig_475_pilon	25050	CAGATCTAT	A	+	TATCNAG	Y		1
AAGATCTAT	2	m6A	NCF026_ctg00000001_pilon	16141	AAGCTCTAT	A	+	TATCNAG	Y		1
AAGATCTAT	2	m6A	NCF026_contig-120_20	2790	AAGATCGAT	A	+	TATCNAG	Y		1
AAGATCTAT	2	m6A	NCF026_NODE_30	31950	AAGATCAAT	A	+	TATCNAG	Y		1
AAGATCTAT	4	m6A	H46_NODE_1	37484	AAGATCTTT	A	+	TATCNAG	Y		0
AAGATCTAT	4	m6A	H46_NODE_1	533165	AAGATCTAC	A	+	TATCNAG	Y		0
AAGATCTAT	4	m6A	NCF026_NODE_1	39518	AAGAACTAT	A	+	TATCNAG	Y		1
AAGATCTAT	4	m6A	H46_NODE_1	147770	AGGATCTAT	A	+	TATCNAG	Y		0
AAGATCTAT	4	m6A	H46_NODE_1	94641	AAGATCAAT	A	+	TATCNAG	Y		0
AAGATCTAT	4	m6A	NCF026_NODE_1	133587	AAGACCTAT	A	+	TATCNAG	Y		1
AAGATCTAT	4	m6A	H46_NODE_1	924842	AAGATCCAT	A	+	TATCNAG	Y		0
AAGATCTAT	4	m6A	H46_NODE_5	500943	AAGATCCAT	A	+	TATCNAG	Y		0
AAGATCTAT	4	m6A	B13_contig_88_pilon	139676	AGGATCTAT	A	+	TATCNAG	Y		1
AAGATCTAT	4	m6A	H46_opera_contig_89	18326	AAGATCTCT	A	+	TATCNAG	Y		0
AAGATCTAT	4	m6A	NCF026_ctg00000001_pilon	76298	AAGAACTAT	A	+	TATCNAG	Y		1
AAGATCTAT	4	m6A	NCF026_NODE_217	9891	GAGATCTAT	A	+	TATCNAG	Y		0
AAGATCTAT	4	m6A	A13_contig-120_15	1929	GAGATCTAT	A	+	TATCNAG	Y		1
AAGATCTAT	4	m6A	NCF026_ctg00000001_pilon	65390	AAGATCTCT	A	+	TATCNAG	Y		1
AAGATCTAT	4	m6A	H46_NODE_1	614272	CAGATCTAT	A	+	TATCNAG	Y		0
AAGATCTAT	4	m6A	A08_NODE_9	1699	AAGAACTAT	A	+	TATCNAG	Y		1
AAGATCTAT	4	m6A	NCF026_NODE_1	127445	AAGAGCTAT	A	+	TATCNAG	Y		1
AAGATCTAT	4	m6A	NCF026_NODE_1	93346	AAGATCTTT	A	+	TATCNAG	Y		1
AAGATCTAT	4	m6A	NC323_contig-120_20	38234	AAGAACTAT	A	+	TATCNAG	Y		1
AAGATCTAT	4	m6A	H46_opera_contig_89	15408	AAGATCAAT	A	+	TATCNAG	Y		0
AAGATCTAT	4	m6A	NCF026_NODE_1	9746	AAGATCTAT	A	+	TATCNAG	Y		1
AAGATCTAT	4	m6A	B13_contig-120_3	81806	AAGATCTGT	A	+	TATCNAG	Y		1
AAGATCTAT	4	m6A	NCF026_contig-120_20	39444	AAGAGCTAT	A	+	TATCNAG	Y		1
AAGATCTAT	4	m6A	NCF026_contig-120_15	27161	AAGATCTTT	A	+	TATCNAG	Y		1
AAGATCTAT	4	m6A	NCF026_contig-120_15	27162	AAGATCTTT	A	+	TATCNAG	Y		1
AAGATCTAT	4	m6A	NCF026_contig-120_20	19817	ACGATCTAT	A	+	TATCNAG	Y		1
AAGATCTAT	4	m6A	NCF041_NODE_33	83711	AAGATCTAG	A	+	TATCNAG	Y		1
AAGATCTAT	4	m6A	NCF026_NODE_1	40214	AAGATCAAT	A	+	TATCNAG	Y		1
AAGATCTAT	4	m6A	H46_NODE_1	445514	AAGATCAAT	A	+	TATCNAG	Y		0
AAGATCTAT	4	m6A	NCF026_NODE_12	20928	AAGATCCAT	A	+	TATCNAG	Y		1
AAGATCTAT	4	m6A	SK20_contig_285_pilon	104710	AAGAGCTAT	A	+	TATCNAG	Y		1
AAGATCTAT	4	m6A	NCF026_ctg00000001_pilon	7466	AAGAGCTAT	A	+	TATCNAG	Y		1
AAGATCTAT	4	m6A	NCF026_contig-120_1	87850	AAGATCTAC	A	+	TATCNAG	Y		1
AAGATCTAT	4	m6A	H34_contig_265_pilon	34962	AAGATCTAA	A	+	TATCNAG	Y		1
AAGATCTAT	4	m6A	H46_NODE_1	227789	AAGATCTGT	A	+	TATCNAG	Y		0
AAGATCTAT	4	m6A	NCF041_NODE_33	27322	TAGATCTAT	A	+	TATCNAG	Y		1
AAGATCTAT	4	m6A	SK20_contig_285_pilon	92571	AAGAGCTAT	A	+	TATCNAG	Y		1
AAGATCTAT	4	m6A	NCF041_NODE_33	48575	AAGATCTTT	A	+	TATCNAG	Y		1
AAGATCTAT	4	m6A	NC152_NODE_25	4848	AAGATCAAT	A	+	TATCNAG	Y		0
AAGATCTAT	4	m6A	NCF026_NODE_1	92946	AAGAACTAT	A	+	TATCNAG	Y		1
AAGATCTAT	4	m6A	H46_opera_contig_89	4011	AAGATCTAA	A	+	TATCNAG	Y		0
AAGATCTAT	4	m6A	NCF026_NODE_1	66316	AAGATCTTT	A	+	TATCNAG	Y		1
AAGATCTAT	4	m6A	NC185_contig_7_pilon	53347	AAGATCTGT	A	+	TATCNAG	Y		1
AAGATCTAT	4	m6A	H46_NODE_1	17466	AAGATCTAT	A	+	TATCNAG	Y		0
AAGATCTAT	4	m6A	SK43_opera_contig_110	3176	AAGATCTTT	A	+	TATCNAG	Y		1
AAGATCTAT	4	m6A	NC152_NODE_25	36684	AAGATCTAC	A	+	TATCNAG	Y		0
AAGATCTAT	4	m6A	NCF026_contig-120_7	22234	AAGATCTCT	A	+	TATCNAG	Y		1
AAGATCTAT	4	m6A	NCF026_NODE_1	80943	AAGATCTTT	A	+	TATCNAG	Y		1
AAGATCTAT	4	m6A	B13_NODE_4	5711	AGGATCTAT	A	+	TATCNAG	Y		1
AAGATCTAT	4	m6A	NCF026_contig-120_7	39644	AGGATCTAT	A	+	TATCNAG	Y		1
AAGATCTAT	4	m6A	A11_contig-120_7	42119	AAGATCTCT	A	+	TATCNAG	Y		1
AAGATCTAT	4	m6A	H46_NODE_1	24484	AGGATCTAT	A	+	TATCNAG	Y		0
AAGATCTAT	4	m6A	DC16_contig_146_pilon	176543	AAGATCTTT	A	+	TATCNAG	Y		0
AAGATCTAT	4	m6A	H46_opera_contig_89	30644	GAGATCTAT	A	+	TATCNAG	Y		0
AAGATCTAT	4	m6A	H46_NODE_5	363558	AAGATCCAT	A	+	TATCNAG	Y		0
AAGATCTAT	4	m6A	DC05_contig-120_2	50300	AAGAGCTAT	A	+	TATCNAG	Y		1
AAGATCTAT	4	m6A	NCF026_NODE_1	21451	AAGATCTCT	A	+	TATCNAG	Y		1
AAGATCTAT	4	m6A	H46_opera_contig_89	13010	CAGATCTAT	A	+	TATCNAG	Y		0
AAGATCTAT	4	m6A	H46_opera_contig_89	14344	TAGATCTAT	A	+	TATCNAG	Y		0
AAGATCTAT	4	m6A	NCF026_contig_265_pilon	85	AAGATCAAT	A	+	TATCNAG	Y		1
AAGATCTAT	4	m6A	H48_contig_412_pilon	4116	AAGATCTCT	A	+	TATCNAG	Y		1
AAGATCTAT	4	m6A	SK41_contig-120_13	5763	AAGATCGAT	A	+	TATCNAG	Y		1
AAGATCTAT	4	m6A	H46_NODE_1	684313	AAGATCCAT	A	+	TATCNAG	Y		0
AAGATCTAT	4	m6A	NCF026_NODE_1	68159	AAGATCTAC	A	+	TATCNAG	Y		1
AAGATCTAT	4	m6A	NC323_contig-120_30	24736	AAGATCAAT	A	+	TATCNAG	Y		0
AAGATCTAT	4	m6A	NCF026_contig-120_7	7524	AAGATCTTT	A	+	TATCNAG	Y		1
AAGATCTAT	4	m6A	H48_contig_385_pilon	57192	AAGATCTAT	A	+	TATCNAG	Y		1
AAGATCTAT	4	m6A	NCF041_NODE_33	15680	AAGATCTTT	A	+	TATCNAG	Y		1
AAGATCTAT	4	m6A	NCF041_NODE_33	57141	AAGATCAAT	A	+	TATCNAG	Y		1
AAGATCTAT	4	m6A	NCF026_contig-120_7	18070	AAGATCAAT	A	+	TATCNAG	Y		1
AAGATCTAT	4	m6A	H31_contig-120_9	6924	AAGAACTAT	A	+	TATCNAG	Y		1
AAGATCTAT	4	m6A	NCF026_NODE_1	82485	AAGATCTAT	A	+	TATCNAG	Y		1
AAGATCTAT	4	m6A	NCF026_contig-120_1	69031	AAGATCTAC	A	+	TATCNAG	Y		1
AAGATCTAT	4	m6A	NCF041_NODE_33	48927	AAGAGCTAT	A	+	TATCNAG	Y		1
AAGATCTAT	4	m6A	H11_contig-120_5	59118	AAGAACTAT	A	+	TATCNAG	Y		1
AAGATCTAT	4	m6A	SK44_NODE_14	67529	AAGATCTTT	A	+	TATCNAG	Y		0
AAGATCTAT	4	m6A	DC16_contig_146_pilon	177035	AAGATCTAT	A	+	TATCNAG	Y		0
AAGATCTAT	4	m6A	S05_contig_5_pilon	40886	AAGATCTAT	A	+	TATCNAG	Y		1
AAGATCTAT	4	m6A	H28_contig_475_pilon	25048	CAGATCTAT	A	+	TATCNAG	Y		1
AAGATCTAT	4	m6A	QM08_NODE_12	30457	AAGATCTAT	A	+	TATCNAG	Y		1
AAGATCTAT	4	m6A	H34_contig-120_0	96840	AAGAGCTAT	A	+	TATCNAG	Y		0
AAGATCTAT	4	m6A	NCF026_contig-120_1	86334	AAGATCTAT	A	+	TATCNAG	Y		1
AAGATCTAT	4	m6A	H46_NODE_1	221983	TAGATCTAT	A	+	TATCNAG	Y		0
AAGATCTAT	4	m6A	NCF026_NODE_1	65964	AAGAGCTAT	A	+	TATCNAG	Y		1
AAGATCTAT	4	m6A	H46_NODE_1	403766	AAGATCCAT	A	+	TATCNAG	Y		0
AAGATCTAT	4	m6A	NCF026_contig-120_7	14218	AAGATCAAT	A	+	TATCNAG	Y		1
AAGATCTAT	4	m6A	S05_contig_5_pilon	77158	AAGATCTAT	A	+	TATCNAG	Y		1
AAGATCTAT	4	m6A	H46_NODE_1	150935	AAGATCCAT	A	+	TATCNAG	Y		0
AAGATCTAT	4	m6A	NCF026_contig-120_7	31856	AAGATCAAT	A	+	TATCNAG	Y		1
AAGATCTAT	4	m6A	H46_opera_contig_89	18808	AAGATCGAT	A	+	TATCNAG	Y		0
AAGATCTAT	5	m6A	H31_contig-120_9	46273	AAGTTCTAT	T	-	TATCNAG	Y		1
AAGATCTAT	5	m6A	DC05_contig-120_2	49949	AAGATCTTT	T	-	TATCNAG	Y		1
AAGATCTAT	5	m6A	NCF026_NODE_1	93345	AAGATCTTT	T	-	TATCNAG	Y		1
AAGATCTAT	5	m6A	NCF055_utg00000002_pilon	23699	AAGATCTAC	T	-	TATCNAG	Y		1
AAGATCTAT	5	m6A	NCF055_utg00000002_pilon	40258	AAGATCTAC	T	-	TATCNAG	Y		1
AAGATCTAT	5	m6A	NCF026_contig_70_pilon	15650	AAGATCTAC	T	-	TATCNAG	Y		1
AAGATCTAT	5	m6A	H46_NODE_37	7329	AAGATCAAT	T	-	TATCNAG	Y		1
AAGATCTAT	5	m6A	H28_NODE_172	7528	CAGATCTAT	T	-	TATCNAG	Y		1
AAGATCTAT	5	m6A	NCF026_contig-120_15	27162	AAGATCTTT	T	-	TATCNAG	Y		1
AAGATCTAT	5	m6A	SK44_NODE_14	67530	AAGATCTTT	T	-	TATCNAG	Y		0
AAGATCTAT	5	m6A	H46_NODE_1	684312	AAGATCCAT	T	-	TATCNAG	Y		0
AAGATCTAT	5	m6A	H46_NODE_1	618519	AAGAACTAT	A	+	TATCNAG	Y		0
AAGATCTAT	5	m6A	NCF041_NODE_33	57140	AAGATCAAT	T	-	TATCNAG	Y		1
AAGATCTAT	5	m6A	NCF026_contig-120_7	31855	AAGATCAAT	T	-	TATCNAG	Y		1
AAGATCTAT	5	m6A	NCF041_NODE_33	27323	TAGATCTAT	T	-	TATCNAG	Y		1
AAGATCTAT	5	m6A	NCF026_NODE_1	72218	AAGTTCTAT	T	-	TATCNAG	Y		1
AAGATCTAT	5	m6A	NCF026_NODE_1	66315	AAGATCTTT	T	-	TATCNAG	Y		1
AAGATCTAT	5	m6A	B13_contig_88_pilon	23669	AAGATCTAA	T	-	TATCNAG	Y		1
AAGATCTAT	5	m6A	NCF026_NODE_1	145822	AAGTTCTAT	T	-	TATCNAG	Y		1
AAGATCTAT	5	m6A	NCF026_contig-120_7	39645	AGGATCTAT	T	-	TATCNAG	Y		1
AAGATCTAT	5	m6A	H46_NODE_1	614271	CAGATCTAT	T	-	TATCNAG	Y		0
AAGATCTAT	5	m6A	NCF026_contig-120_1	69032	AAGATCTAC	T	-	TATCNAG	Y		1
AAGATCTAT	5	m6A	SK54_contig_11_pilon	2888	GAGATCTAT	T	-	TATCNAG	Y		1
AAGATCTAT	5	m6A	H46_opera_contig_89	4010	AAGATCTAA	T	-	TATCNAG	Y		0
AAGATCTAT	5	m6A	B13_contig_88_pilon	104025	AAGATCTTT	T	-	TATCNAG	Y		1
AAGATCTAT	5	m6A	NCF041_NODE_33	48576	AAGATCTTT	T	-	TATCNAG	Y		1
AAGATCTAT	5	m6A	DC16_contig_85_pilon	14098	AAGATCTCT	T	-	TATCNAG	Y		0
AAGATCTAT	5	m6A	NC323_contig-120_30	24737	AAGATCAAT	T	-	TATCNAG	Y		0
AAGATCTAT	5	m6A	NCF041_contig_82_pilon	58808	AAGATCTAG	T	-	TATCNAG	Y		0
AAGATCTAT	5	m6A	S05_tig00000003_pilon	35057	AAGATCTTT	T	-	TATCNAG	Y		1
AAGATCTAT	5	m6A	NCF041_contig-120_8	19528	AAGATCCAT	T	-	TATCNAG	Y		1
AAGATCTAT	5	m6A	H48_contig_412_pilon	4115	AAGATCTCT	T	-	TATCNAG	Y		1
AAGATCTAT	5	m6A	NCF026_NODE_1	51873	AAGTTCTAT	T	-	TATCNAG	Y		1
AAGATCTAT	5	m6A	NCF026_NODE_1	40215	AAGATCAAT	T	-	TATCNAG	Y		1
AAGATCTAT	5	m6A	NCF026_contig-120_20	38023	AAGATCGAT	T	-	TATCNAG	Y		1
AAGATCTAT	5	m6A	NCF026_contig-120_7	18069	AAGATCAAT	T	-	TATCNAG	Y		1
AAGATCTAT	5	m6A	NCF026_contig-120_7	7525	AAGATCTTT	T	-	TATCNAG	Y		1
AAGATCTAT	5	m6A	H46_opera_contig_89	30645	GAGATCTAT	T	-	TATCNAG	Y		0
AAGATCTAT	5	m6A	NCF026_NODE_1	9747	AAGATCTAT	T	-	TATCNAG	Y		1
AAGATCTAT	5	m6A	H47_contig_295_pilon	7088	AAGATCTAC	T	-	TATCNAG	Y		1
AAGATCTAT	5	m6A	NCF026_contig-120_15	27161	AAGATCTTT	T	-	TATCNAG	Y		1
AAGATCTAT	5	m6A	SK43_opera_contig_110	3175	AAGATCTTT	T	-	TATCNAG	Y		1
AAGATCTAT	5	m6A	NCF041_contig-120_8	21413	AAGATCTAC	T	-	TATCNAG	Y		1
AAGATCTAT	5	m6A	NCF026_contig_265_pilon	84	AAGATCAAT	T	-	TATCNAG	Y		1
AAGATCTAT	5	m6A	NCF026_contig-120_1	87849	AAGATCTAC	T	-	TATCNAG	Y		1
AAGATCTAT	5	m6A	H46_NODE_5	363557	AAGATCCAT	T	-	TATCNAG	Y		0
AAGATCTAT	5	m6A	H46_NODE_1	221984	TAGATCTAT	T	-	TATCNAG	Y		0
AAGATCTAT	5	m6A	H46_opera_contig_89	14343	TAGATCTAT	T	-	TATCNAG	Y		0
AAGATCTAT	5	m6A	A11_contig_33_pilon	37838	AAGATCTTT	T	-	TATCNAG	Y		1
AAGATCTAT	5	m6A	NCF026_ctg00000001_pilon	65391	AAGATCTCT	T	-	TATCNAG	Y		1
AAGATCTAT	5	m6A	H46_NODE_1	17465	AAGATCTAT	T	-	TATCNAG	Y		0
AAGATCTAT	5	m6A	NCF026_NODE_1	21450	AAGATCTCT	T	-	TATCNAG	Y		1
AAGATCTAT	5	m6A	H47_contig-120_11	42012	AAGTTCTAT	T	-	TATCNAG	Y		1
AAGATCTAT	5	m6A	H46_NODE_1	445513	AAGATCAAT	T	-	TATCNAG	Y		0
AAGATCTAT	5	m6A	NCF026_ctg00000001_pilon	14490	AAGTTCTAT	T	-	TATCNAG	Y		1
AAGATCTAT	5	m6A	H46_opera_contig_89	18807	AAGATCGAT	T	-	TATCNAG	Y		0
AAGATCTAT	5	m6A	H46_NODE_5	500942	AAGATCCAT	T	-	TATCNAG	Y		0
AAGATCTAT	5	m6A	H46_NODE_1	533166	AAGATCTAC	T	-	TATCNAG	Y		0
AAGATCTAT	5	m6A	H46_NODE_1	403765	AAGATCCAT	T	-	TATCNAG	Y		0
AAGATCTAT	5	m6A	NCF026_NODE_1	23964	AAGATCTCT	T	-	TATCNAG	Y		1
AAGATCTAT	5	m6A	DC16_contig_146_pilon	175482	AAGATCTCT	T	-	TATCNAG	Y		0
AAGATCTAT	5	m6A	H46_NODE_1	94642	AAGATCAAT	T	-	TATCNAG	Y		0
AAGATCTAT	5	m6A	NCF044_contig_1138_pilon	12380	AAGATCTAT	T	-	TATCNAG	Y		1
AAGATCTAT	5	m6A	NCF026_NODE_217	9890	GAGATCTAT	T	-	TATCNAG	Y		0
AAGATCTAT	5	m6A	A08_contig_1_pilon	113286	AAGTTCTAT	T	-	TATCNAG	Y		1
AAGATCTAT	5	m6A	A13_contig-120_15	1930	GAGATCTAT	T	-	TATCNAG	Y		1
AAGATCTAT	5	m6A	NCF041_NODE_33	81971	AAGATCTAT	T	-	TATCNAG	Y		1
AAGATCTAT	5	m6A	H46_NODE_1	227790	AAGATCTGT	T	-	TATCNAG	Y		0
AAGATCTAT	5	m6A	NCF026_contig-120_1	86335	AAGATCTAT	T	-	TATCNAG	Y		1
AAGATCTAT	5	m6A	H46_NODE_1	150936	AAGATCCAT	T	-	TATCNAG	Y		0
AAGATCTAT	5	m6A	H46_opera_contig_89	18327	AAGATCTCT	T	-	TATCNAG	Y		0
AAGATCTAT	5	m6A	H46_NODE_1	24485	AGGATCTAT	T	-	TATCNAG	Y		0
AAGATCTAT	5	m6A	H46_NODE_1	37485	AAGATCTTT	T	-	TATCNAG	Y		0
AAGATCTAT	5	m6A	H46_NODE_1	147771	AGGATCTAT	T	-	TATCNAG	Y		0
AAGATCTAT	5	m6A	DC16_contig_146_pilon	176544	AAGATCTTT	T	-	TATCNAG	Y		0
AAGATCTAT	5	m6A	DC16_contig_146_pilon	177036	AAGATCTAT	T	-	TATCNAG	Y		0
AAGATCTAT	5	m6A	DC13_NODE_40	855	AAGATCTAT	T	-	TATCNAG	Y		1
AAGATCTAT	5	m6A	H46_opera_contig_89	15407	AAGATCAAT	T	-	TATCNAG	Y		0
AAGATCTAT	5	m6A	H46_opera_contig_89	13011	CAGATCTAT	T	-	TATCNAG	Y		0
AAGATCTAT	7	m6A	NCF041_NODE_33	48924	AAGAGCTAT	T	-	AGATCT	Y		1
AAGATCTAT	7	m6A	H19_utg00000002_pilon	31015	ATGATCTAT	T	-	AGATCT	Y		1
AAGATCTAT	7	m6A	NC183_contig_43_pilon	66315	AAGAGCTAT	T	-	AGATCT	Y		1
AAGATCTAT	7	m6A	H46_NODE_1	37487	AAGATCTTT	T	-	AGATCT	Y		0
AAGATCTAT	7	m6A	A107_NODE_20	2657	AAGATCTAC	T	-	AGATCT	Y		1
AAGATCTAT	7	m6A	NCF026_contig-120_20	26804	AAGATCTCT	T	-	AGATCT	Y		1
AAGATCTAT	7	m6A	NCF026_NODE_1	65967	AAGAGCTAT	T	-	AGATCT	Y		1
AAGATCTAT	8	m6A	H32_tig00000001_pilon	34976	AAGGTCTAT	A	+	CTAT	Y		1
AAGATCTAT	8	m6A	NCF026_NODE_1	9750	AAGATCTAT	A	+	CTAT	Y		1
AAGATCTAT	8	m6A	NCF026_NODE_1	37801	AAGGTCTAT	A	+	CTAT	Y		1
AAGATCTAT	8	m6A	NCF026_NODE_1	127449	AAGAGCTAT	A	+	CTAT	Y		1
AAGATCTAT	8	m6A	NCF026_NODE_1	133591	AAGACCTAT	A	+	CTAT	Y		1
AAGATCTAT	8	m6A	NCF055_NODE_6	14195	AAGACCTAT	A	+	CTAT	Y		1
AAGATCTAT	8	m6A	H46_opera_contig_89	18804	AAGATCGAT	A	+	CTAT	Y		0
AAGATCTAT	8	m6A	SK41_contig-120_13	5759	AAGATCGAT	A	+	CTAT	Y		1
AAGATCTAT	8	m6A	NCF026_contig-120_7	2346	AAGTTCTAT	A	+	CTAT	Y		1
AAGATCTAT	8	m6A	SK44_contig-120_30	31190	AAGATCGAT	A	+	CTAT	Y		1
AAGCCCATG	3	m4C	SK54_contig_473_pilon	30625	AAGCTCATG	G	-	CCGAA	Y		1
AAGCCCATG	3	m4C	SK54_contig_867_pilon	9063	AAGCTCATG	G	-	CCGAA	Y		1
AAGCCCATG	3	m4C	A13_opera_contig_14	15414	TAGCCCATG	G	-	CCGAA	Y		1
AAGCCCATG	3	m4C	SK54_contig-120_3	56672	AAGCCCATA	G	-	CCGAA	Y		1
AAGCCCATG	3	m4C	H25_contig-120_2	103267	AAGTCTATG	G	-	CCGAA	Y		1
AAGCCCATG	3	m4C	SK54_contig_88_pilon	63977	AACTCCATG	C	+	CCGAA	Y		1
AAGCCCATG	3	m4C	SK54_contig_88_pilon	46396	AACTCCATG	C	+	CCGAA	Y		1
AAGCCCATG	3	m4C	SK54_contig_741_pilon	11172	AAGCTCATG	G	-	CCGAA	Y		1
AAGCCCATG	3	m4C	SK54_contig_473_pilon	27676	AAGCTCATG	G	-	CCGAA	Y		1
AAGCCCATG	3	m4C	SK54_contig_88_pilon	37777	AAGCCTATG	G	-	CCGAA	Y		1
AAGCCCATG	3	m4C	SK54_NODE_100	31731	AAGCTCATG	G	-	CCGAA	Y		1
AAGCCCATG	3	m4C	SK54_contig_88_pilon	24060	AACCCCATG	C	+	CCGAA	Y		1
AAGCCCATG	3	m4C	SK54_contig_473_pilon	34253	AAGCTCATG	G	-	CCGAA	Y		1
AAGCCCATG	3	m4C	SK54_contig_741_pilon	30111	AAGCCCATT	G	-	CCGAA	Y		1
AAGCCCATG	3	m4C	SK54_contig_88_pilon	83776	AACTCCATG	C	+	CCGAA	Y		1
AAGCCCATG	3	m4C	SK54_contig_88_pilon	40749	AAGCCCATC	G	-	CCGAA	Y		1
AAGCCCATG	3	m4C	H25_contig-120_2	79768	AAGCGCATG	G	-	CCGAA	Y		1
AAGCCCATG	3	m4C	SK54_contig_88_pilon	36990	AAGCCTATG	G	-	CCGAA	Y		1
AAGCCCATG	3	m4C	SK54_contig_88_pilon	72629	AACTCTATG	C	+	CCGAA	Y		1
AAGCCCATG	3	m4C	SK54_NODE_10	38228	AAGCCCATC	G	-	CCGAA	Y		1
AAGCCCATG	3	m4C	SK54_contig-120_3	79355	AAGCCGATG	G	-	CCGAA	Y		1
AAGCCCATG	4	m4C	SK54_NODE_2	108815	TACCCCATG	C	+	CCGAA	Y		1
AAGCCCATG	4	m4C	SK54_contig_88_pilon	40748	AAGCCCATC	C	+	CCGAA	Y		1
AAGCCCATG	4	m4C	SK54_contig_903_pilon	4612	AAGCGCATG	C	+	CCGAA	Y		1
AAGCCCATG	4	m4C	A09_contig_246_pilon	125642	TAGCCCATG	C	+	CCGAA	Y		0
AAGCCCATG	4	m4C	H28_contig-120_36	37594	AATCCCATG	C	+	CCGAA	Y		1
AAGCCCATG	4	m4C	DC28_opera_contig_2	125316	AATCCCATG	C	+	CCGAA	Y		1
AAGCCCATG	4	m4C	SK54_contig-120_47	33096	AAGGCCATG	G	-	CCGAA	Y		1
AAGCCCATG	4	m4C	SK54_contig_88_pilon	86208	AAGCCTATG	C	+	CCGAA	Y		1
AAGCCCATG	4	m4C	SK54_tig00000001_pilon	35640	TAGCCCATG	C	+	CCGAA	Y		1
AAGCCCATG	4	m4C	DC16_contig_682_pilon	13598	TACCCTATG	C	+	CCGAA	Y		1
AAGCCCATG	4	m4C	SK54_contig_473_pilon	34252	AAGCTCATG	C	+	CCGAA	Y		1
AAGCCCATG	5	m4C	SK54_contig-120_3	19703	AAGTCCATG	C	+	CCGAA	Y		1
AAGCCCATG	5	m4C	SK54_contig_88_pilon	70593	AACTCCATG	C	+	CCGAA	Y		1
AAGCCCATG	5	m4C	SK54_contig-120_9	41096	AATCCCATG	C	+	CCGAA	Y		1
AAGCCCATG	5	m4C	H34_NODE_3	114978	AAGCCTATG	C	+	CCGAA	Y		1
AAGCCCATG	5	m4C	H28_contig_491_pilon	71676	TACCCCATG	C	+	CCGAA	Y		1
AAGCCCATG	5	m4C	SK54_NODE_41	7259	TAGTCTATG	C	+	CCGAA	Y		1
AAGCCCATG	5	m4C	SK54_NODE_20	6557	TACTCCATG	C	+	CCGAA	Y		0
AAGCCCATG	5	m4C	S06_contig-120_33	4957	AAGCCCATG	C	+	CCGAA	Y		1
AAGCCCATG	5	m4C	QM02_NODE_49	28972	AAGCCCATG	C	+	CCGAA	Y		1
AAGCCCATG	5	m4C	DC28_contig-120_1	139088	AATCCCATG	C	+	CCGAA	Y		1
AAGCCCATG	5	m4C	SK54_NODE_8	91439	TACTCCATG	C	+	CCGAA	Y		1
AAGCCCATG	5	m4C	SK54_contig_88_pilon	37436	TAGTCCATG	C	+	CCGAA	Y		1
AAGCCCATG	5	m4C	SK54_NODE_41	5656	AAGCCTATG	C	+	CCGAA	Y		1
AAGCCCATG	5	m4C	SK54_NODE_51	21904	AAGACCATG	C	+	CCGAA	Y		1
AAGCCCATG	5	m4C	SK44_NODE_14	42543	AACCCCATG	C	+	CCGAA	Y		0
AAGCCCATG	5	m4C	SK54_opera_contig_36	7041	AAGCCCATG	C	+	CCGAA	Y		1
AAGCCCATG	5	m4C	SK54_tig00000001_pilon	18978	AAACCCATG	C	+	CCGAA	Y		1
AAGCCCATG	5	m4C	SK54_contig-120_3	30704	AAGTCTATG	C	+	CCGAA	Y		1
AAGCCCATG	5	m4C	SK54_contig_97_pilon	40396	TAGCCCATG	C	+	CCGAA	Y		1
AAGCCCATG	5	m4C	SK54_contig_890_pilon	55064	AAGTCTATG	C	+	CCGAA	Y		1
AAGCCCATG	6	m4C	SK54_contig_367_pilon	32841	TACTCCATG	C	+	GCCCAT	Y		1
AAGCCCATG	6	m4C	SK54_contig_580_pilon	106452	AAGTCCATG	C	+	GCCCAT	Y		1
AAGCCCATG	6	m4C	SK54_contig_962_pilon	38175	AAGGCCATG	C	+	GCCCAT	Y		1
AAGCCCATG	6	m4C	SK54_NODE_73	27862	TACCCCATG	C	+	GCCCAT	Y		1
AAGCCCATG	6	m4C	SK54_contig-120_3	87257	AACCCCATG	C	+	GCCCAT	Y		1
AAGCCCATG	6	m4C	SK54_contig-120_3	19704	AAGTCCATG	C	+	GCCCAT	Y		1
AAGCCCATG	6	m4C	SK54_contig_434_pilon	23264	AAGCCCATG	C	+	GCCCAT	Y		1
AAGCCCATG	6	m4C	SK54_NODE_92	17562	AAGCGCATG	C	+	GCCCAT	Y		1
AAGCCCATG	6	m4C	SK54_contig_862_pilon	27603	TACTCCATG	C	+	GCCCAT	Y		0
AAGCCCATG	6	m4C	H01_contig_1239_pilon	30142	TAGTCCATG	C	+	GCCCAT	Y		1
AAGCCCATG	6	m4C	SK54_contig-120_3	73198	AACTCCATG	C	+	GCCCAT	Y		1
AAGCCCATG	6	m4C	SK54_NODE_82	14394	AAGCGCATG	C	+	GCCCAT	Y		1
AAGCCCATG	6	m4C	SK54_NODE_92	6865	AAGCGCATG	C	+	GCCCAT	Y		1
AAGCCCATG	6	m4C	SK54_contig_878_pilon	12663	AAGTCCATG	C	+	GCCCAT	Y		1
AAGCCCATG	6	m4C	SK54_NODE_17	13784	AAGCACATG	C	+	GCCCAT	Y		1
AAGCCCATG	6	m4C	SK54_contig_82_pilon	27033	AACTCCATG	C	+	GCCCAT	Y		1
AAGCCCATG	6	m4C	H63_contig_25_pilon	80847	AAGCGCATG	C	+	GCCCAT	Y		0
AAGCCCATG	6	m4C	SK54_NODE_41	3834	AAGTCCATG	C	+	GCCCAT	Y		1
AAGCCCATG	6	m4C	SK54_contig_903_pilon	43685	AAGCGCATG	C	+	GCCCAT	Y		1
AAGCCCATG	6	m4C	SK54_contig-120_3	87429	AAGCCGATG	G	-	GCCCAT	Y		1
AAGCCCCA	2	m6A	H34_NODE_48	70652	AAGCCCCA	A	+	CCGAA	Y		1
AAGCCCCA	2	m6A	H34_NODE_168	11471	AAGCCCCA	A	+	CCGAA	Y		1
AAGCCCCA	2	m6A	NC323_contig-120_10	43507	AAGCCCCA	A	+	CCGAA	Y		0
AAGCCCCA	2	m6A	H60_NODE_9	10391	AAGCCCCA	A	+	CCGAA	Y		1
AAGCCCCA	2	m6A	SK44_NODE_14	37125	AAGCCCCA	A	+	CCGAA	Y		0
AAGCCCCA	2	m6A	H34_contig-120_152	5862	AAGCCCCA	A	+	CCGAA	Y		1
AAGCCCTTC	2	m6A	NC151_contig-120_43	4709	AAGCCCTTG	A	+	CCGAA	Y		1
AAGCCCTTC	2	m6A	NC150_NODE_45	29584	AAGCCCTTG	A	+	CCGAA	Y		1
AAGCCCTTC	2	m6A	H31_NODE_48	34684	AAGCCCTCG	A	+	CCGAA	Y		1
AAGCCCTTC	2	m6A	SK02_contig-120_38	25478	AAGCCCTTG	A	+	CCGAA	Y		1
AAGCCCTTC	2	m6A	NC151_NODE_58	6463	AAGACCTTC	A	+	CCGAA	Y		1
AAGCCCTTC	2	m6A	H13_contig-120_3	135615	AAGTCCTGC	A	+	CCGAA	Y		0
AAGCCCTTC	2	m6A	NC173_NODE_1	649465	AAGCCCTCG	A	+	CCGAA	Y		0
AAGCCCTTC	2	m6A	NC150_contig_596_pilon	43020	AAGTCCTCC	A	+	CCGAA	Y		1
AAGCCCTTC	2	m6A	H48_NODE_103	34836	AAGCCCTCG	A	+	CCGAA	Y		1
AAGCCCTTC	2	m6A	f111_contig-120_22	6454	AAGCCCTGG	A	+	CCGAA	Y		1
AAGCCCTTC	2	m6A	NC173_NODE_1	622525	AAGTCCTGC	A	+	CCGAA	Y		0
AAGCCCTTC	2	m6A	SK20_NODE_55	22684	AAGCCGTTG	A	+	CCGAA	Y		0
AAGCCCTTC	2	m6A	SK41_contig-120_13	42845	AAGTCCTCG	A	+	CCGAA	Y		1
AAGCCCTTC	2	m6A	NC173_NODE_1	496383	AAGACCTTC	A	+	CCGAA	Y		0
AAGCCCTTC	2	m6A	NC151_contig-120_43	31327	AAGACCTCC	A	+	CCGAA	Y		1
AAGCCCTTC	2	m6A	H19_contig_770_pilon	5376	AAGCCCTGC	A	+	CCGAA	Y		1
AAGCCCTTC	2	m6A	H19_contig_770_pilon	878	AAGCCCTCC	A	+	CCGAA	Y		1
AAGCCCTTC	2	m6A	QM01_contig_22	16818	AAGTCCTTG	A	+	CCGAA	Y		0
AAGCCCTTC	2	m6A	H19_contig_770_pilon	18426	AAGCCCTTC	A	+	CCGAA	Y		1
AAGCCCTTC	2	m6A	DC09_contig-120_11	27838	AAGCCCTGG	A	+	CCGAA	Y		1
AAGCCCTTC	2	m6A	NC150_NODE_45	20190	AAGTCCTTC	A	+	CCGAA	Y		1
AAGCCCTTC	2	m6A	H19_contig_770_pilon	17965	AAGCCCTCG	A	+	CCGAA	Y		1
AAGCCCTTC	2	m6A	DC26_contig_993_pilon	24370	AAGCCCCTC	A	+	CCGAA	Y		0
AAGCCCTTC	2	m6A	QM01_contig_53	4270	AAGCCCTTC	A	+	CCGAA	Y		0
AAGCCCTTC	2	m6A	H13_NODE_11	35131	AAGCCCTGG	A	+	CCGAA	Y		0
AAGCCCTTC	2	m6A	NC150_contig_635_pilon	34918	AAGCTCTTC	A	+	CCGAA	Y		1
AAGCCCTTC	2	m6A	H34_NODE_107	42439	AAGTCCTTC	A	+	CCGAA	Y		0
AAGCCCTTC	2	m6A	NC150_NODE_88	10875	AAGTCCTCG	A	+	CCGAA	Y		1
AAGCCCTTC	2	m6A	H19_contig_770_pilon	2523	AAGCCGTTC	A	+	CCGAA	Y		1
AAGCCCTTC	2	m6A	NC151_contig-120_43	8714	AAGCCGTTC	A	+	CCGAA	Y		1
AAGCCCTTC	2	m6A	NC151_NODE_45	16781	CAGCCCTTC	A	+	CCGAA	Y		1
AAGCCCTTC	2	m6A	H48_contig-120_36	30559	AAGTCGTTC	A	+	CCGAA	Y		1
AAGCCCTTC	2	m6A	H63_contig_143_pilon	17417	AAGCCGTTC	A	+	CCGAA	Y		1
AAGCCCTTC	2	m6A	SK02_contig-120_38	28415	AAGTCCTGC	A	+	CCGAA	Y		1
AAGCCCTTC	4	m6A	NC150_NODE_45	15787	AAGTCCTTC	T	-	CCGAA	Y		1
AAGCCCTTC	4	m6A	SK02_contig-120_38	28413	AAGTCCTGC	T	-	CCGAA	Y		1
AAGCCCTTC	4	m6A	NC150_NODE_45	28472	AAGTCCTTG	T	-	CCGAA	Y		1
AAGCCCTTC	4	m6A	NC151_contig_173_pilon	16377	AAGACCTTC	A	+	CCGAA	Y		1
AAGCCCTTC	4	m6A	B14_contig-120_13	42056	AAGTCCTTC	T	-	CCGAA	Y		1
AAGCCCTTC	4	m6A	SK41_contig-120_13	29847	AAGTCCTCG	T	-	CCGAA	Y		1
AAGCCCTTC	4	m6A	NC151_contig_173_pilon	14525	AAGACCTTC	A	+	CCGAA	Y		1
AAGCCCTTC	4	m6A	NC323_contig-120_10	13330	AAGTCCTGC	T	-	CCGAA	Y		0
AAGCCCTTC	4	m6A	NC150_NODE_45	30893	AAGTCCTTG	T	-	CCGAA	Y		1
AAGCCCTTC	4	m6A	NC308_NODE_20	31275	AAGTCCTTG	T	-	CCGAA	Y		0
AAGCCCTTC	4	m6A	NC150_contig_596_pilon	43018	AAGTCCTCC	T	-	CCGAA	Y		1
AAGCCCTTC	4	m6A	NC150_NODE_45	16911	AAGTCCTGC	T	-	CCGAA	Y		1
AAGCCCTTC	4	m6A	H63_contig_25_pilon	130136	AAGTCCTGC	T	-	CCGAA	Y		0
AAGCCCTTC	4	m6A	NC150_NODE_45	17934	AAGTCCTGC	T	-	CCGAA	Y		1
AAGCCCTTC	5	m6A	H31_NODE_48	17237	AAGCTCTTC	T	-	CCGAA	Y		1
AAGCCCTTC	7	m6A	NC150_contig_584_pilon	46282	AAGTCCTTC	T	-	ARCCCT	Y		1
AAGCCCTTC	7	m6A	NC150_NODE_65	29994	AAGCTCTTC	T	-	ARCCCT	Y		1
AAGCCCTTC	7	m6A	NC150_contig_589_pilon	31344	AAGTCCTGC	T	-	ARCCCT	Y		1
AAGCCCTTC	7	m6A	H34_NODE_107	29307	AAGTCCTGC	T	-	ARCCCT	Y		0
AAGCCCTTC	7	m6A	NC151_NODE_98	146	AAGTCCTGC	T	-	ARCCCT	Y		1
AAGCCCTTC	7	m6A	H43_contig-120_0	62579	AAGTCCTTC	T	-	ARCCCT	Y		1
AAGCCCTTC	7	m6A	NC150_NODE_45	15784	AAGTCCTTC	T	-	ARCCCT	Y		1
AAGCCCTTC	7	m6A	H19_contig_770_pilon	17970	AAGCCCTCG	T	-	ARCCCT	Y		1
AAGCCCTTC	7	m6A	NC173_NODE_1	659006	AAGCCCTCG	T	-	ARCCCT	Y		0
AAGCCCTTC	7	m6A	NC150_opera_contig_39	33335	AAGCCGTCC	T	-	ARCCCT	Y		1
AAGCCCTTC	7	m6A	H48_NODE_103	34841	AAGCCCTCG	T	-	ARCCCT	Y		1
AAGCCCTTC	7	m6A	H13_opera_contig_1	105391	AAGTCCTTC	T	-	ARCCCT	Y		1
AAGCCCTTC	7	m6A	NC150_contig_582_pilon	17822	AAGTCCTGC	T	-	ARCCCT	Y		1
AAGCCCTTC	7	m6A	NC150_NODE_45	16908	AAGTCCTGC	T	-	ARCCCT	Y		1
AAGCCCTTC	7	m6A	NC150_NODE_88	22406	AAGTCCTTG	T	-	ARCCCT	Y		1
AAGCCCTTC	7	m6A	NC151_contig_797_pilon	11866	AAGCACTTC	T	-	ARCCCT	Y		1
AAGCCCTTC	7	m6A	NC150_contig_584_pilon	46073	AAGACCTTC	T	-	ARCCCT	Y		1
AAGCCCTTC	7	m6A	A09_contig_13_pilon	117579	CAGCCCTTC	T	-	ARCCCT	Y		0
AAGCCCTTC	7	m6A	NC150_NODE_45	31059	AAGCTCTTC	T	-	ARCCCT	Y		1
AAGCCCTTC	7	m6A	NC151_contig-120_43	22096	AACCCCTTC	T	-	ARCCCT	Y		1
AAGCCCTTC	7	m6A	NC150_contig_648_pilon	33311	AAGCCCTTC	T	-	ARCCCT	Y		1
AAGCCCTTC	7	m6A	SK44_opera_contig_73	20396	AAGACCTCC	T	-	ARCCCT	Y		0
AAGCCCTTC	7	m6A	SK41_contig-120_13	41758	AAGCCCTCG	T	-	ARCCCT	Y		1
AAGCCCTTC	7	m6A	NC150_opera_contig_39	8700	TAGCCCTTC	T	-	ARCCCT	Y		1
AAGCCCTTC	7	m6A	NC150_opera_contig_39	37075	AAGCCCTCG	T	-	ARCCCT	Y		1
AAGCCCTTC	7	m6A	NC150_NODE_7	57475	AAGACCTCC	T	-	ARCCCT	Y		1
AAGCCCTTC	7	m6A	H19_contig_770_pilon	5371	AAGCCCTGC	T	-	ARCCCT	Y		1
AAGCCCTTC	7	m6A	H31_NODE_48	17066	AAGTCCTTG	T	-	ARCCCT	Y		1
AAGCCCTTC	7	m6A	H63_contig_22_pilon	149513	AAGCCCTGG	T	-	ARCCCT	Y		0
AAGCCCTTC	7	m6A	B03_contig-120_22	22509	CAGCCCTTC	T	-	ARCCCT	Y		0
AAGCCCTTC	7	m6A	NC150_contig_584_pilon	21437	AAGACCTCC	T	-	ARCCCT	Y		1
AAGCCCTTC	7	m6A	NC151_contig-120_43	5072	AAGTCCTTG	T	-	ARCCCT	Y		1
AAGCCCTTC	7	m6A	SK20_contig_385_pilon	36194	AAGTCCTTC	T	-	ARCCCT	Y		0
AAGCCCTTC	7	m6A	H13_NODE_11	42993	AAGCTCTTC	T	-	ARCCCT	Y		0
AAGCCCTTC	7	m6A	H40_contig-120_3	28714	AAGCCCTCC	T	-	ARCCCT	Y		1
AAGCCCTTC	7	m6A	NCF044_NODE_4	128019	AAGCACTTC	T	-	ARCCCT	Y		1
AAGCCCTTC	7	m6A	NC150_NODE_45	28469	AAGTCCTTG	T	-	ARCCCT	Y		1
AAGCCCTTC	7	m6A	NC150_contig_565_pilon	18169	AAGCCCTCC	T	-	ARCCCT	Y		1
AAGCCCTTC	7	m6A	NC150_NODE_45	38399	AAGCCGTTC	T	-	ARCCCT	Y		1
AAGCCCTTC	7	m6A	SK43_contig_405_pilon	5798	AAGCCCTTC	T	-	ARCCCT	Y		1
AAGCCCTTC	7	m6A	H10_contig-120_12	43127	AAGCCCTCC	T	-	ARCCCT	Y		1
AAGCCCTTC	7	m6A	NCF044_contig_536_pilon	40408	AAGCCCTTC	T	-	ARCCCT	Y		0
AAGCCCTTC	7	m6A	SK54_NODE_39	9304	AAGCCCTGC	T	-	ARCCCT	Y		1
AAGCCCTTC	7	m6A	NC150_opera_contig_39	26707	AAGCCCTGC	T	-	ARCCCT	Y		1
AAGCCCTTC	7	m6A	NC151_contig-120_49	34519	CAGCCCTTC	T	-	ARCCCT	Y		1
AAGCCCTTC	7	m6A	NC151_contig-120_43	29305	AAGTCCTTG	T	-	ARCCCT	Y		1
AAGCCCTTC	7	m6A	NC151_contig-120_43	25338	AAGTCCTTG	T	-	ARCCCT	Y		1
AAGCCCTTC	7	m6A	NC150_NODE_45	39980	CAGCCCTTC	T	-	ARCCCT	Y		1
AAGCCCTTC	7	m6A	NC150_contig_648_pilon	21557	AAGCCCTGC	T	-	ARCCCT	Y		1
AAGCCCTTC	7	m6A	H19_contig_770_pilon	17237	AAGCCCTCC	T	-	ARCCCT	Y		1
AAGCCCTTC	7	m6A	NC150_NODE_45	39684	AAGCCGTTG	T	-	ARCCCT	Y		1
AAGCCCTTC	7	m6A	NC151_contig-120_43	18207	AAGTCGTTC	T	-	ARCCCT	Y		1
AAGCCCTTC	7	m6A	H19_opera_contig_64	873	AAGCCCTCC	T	-	ARCCCT	Y		1
AAGCCCTTC	7	m6A	H34_NODE_107	35969	AAGCCCTGC	T	-	ARCCCT	Y		0
AAGCCCTTC	7	m6A	NCF171_contig_114_pilon	8670	AAGCCCTCC	T	-	ARCCCT	Y		1
AAGCCCTTC	7	m6A	NC151_contig_951_pilon	32206	AAGCCGTTG	T	-	ARCCCT	Y		1
AAGCCCTTC	7	m6A	NC151_contig-120_43	30344	AAGACCTTG	T	-	ARCCCT	Y		1
AAGCCCTTC	7	m6A	H28_contig_164_pilon	25538	AAGCCCTGC	T	-	ARCCCT	Y		0
AAGCCCTTC	7	m6A	SK44_NODE_17	74734	AAGCCCTGC	T	-	ARCCCT	Y		0
AAGCCCTTC	8	m6A	H13_contig-120_3	81212	AAGCCCCTC	T	-	CGGNAAG	Y		0
AAGCCCTTC	8	m6A	DC26_contig_993_pilon	24364	AAGCCCCTC	T	-	CGGNAAG	Y		0
AAGCCCTTC	8	m6A	NC150_contig_648_pilon	2158	AAGCCCCTC	T	-	CGGNAAG	Y		1
AAGCCCTTC	8	m6A	NC150_contig_648_pilon	30494	AAGACCTTC	T	-	CGGNAAG	Y		1
AAGCCCTTC	8	m6A	NC199_contig-120_71	22477	AAGCCCCTC	T	-	CGGNAAG	Y		1
AAGCCCTTC	8	m6A	NC150_opera_contig_39	10691	AACCCCTTC	T	-	CGGNAAG	Y		1
AAGCCCTTC	8	m6A	H32_contig_334_pilon	5324	AAGCTCTTC	T	-	CGGNAAG	Y		1
AAGCCCTTC	8	m6A	NC151_NODE_86	24084	AAGCCCTTG	T	-	CGGNAAG	Y		1
AAGCCCTTC	8	m6A	NC150_contig_648_pilon	4063	AAGCCGTTG	T	-	CGGNAAG	Y		1
AAGCCCTTC	8	m6A	SK20_contig_63_pilon	1099	AAGCCCCTC	T	-	CGGNAAG	Y		1
AAGCCCTTC	8	m6A	NC150_contig_648_pilon	15157	AAGCCGTTG	T	-	CGGNAAG	Y		1
AAGCCCTTC	8	m6A	NC150_contig_648_pilon	16147	AACCCCTTC	T	-	CGGNAAG	Y		1
AAGCCCTTC	8	m6A	H34_NODE_107	21975	AAGCCGTTG	T	-	CGGNAAG	Y		0
AAGCCCTTC	8	m6A	NC151_opera_contig_85	4976	AAGACCTTC	T	-	CGGNAAG	Y		1
AAGCTCATC	2	m6A	A01_contig_285_pilon	7862	AAGCTCACC	A	+	VGCHD	Y		1
AAGCTCATC	2	m6A	A01_contig-120_72	24280	AAGCTCATC	A	+	VGCHD	Y		1
AAGCTCATC	2	m6A	A107_NODE_20	2238	GAGCTCATC	A	+	VGCHD	Y		1
AAGCTCATC	2	m6A	A01_contig-120_59	23012	CAGCTCATC	A	+	VGCHD	Y		1
AAGCTCATC	2	m6A	A01_contig_289_pilon	46579	ATGCTCATC	T	-	VGCHD	Y		1
AAGCTCATC	2	m6A	A01_contig-120_59	1015	AAGCTCATC	A	+	VGCHD	Y		1
AAGCTCATC	2	m6A	A16_NODE_41	6589	AAGCTCAAC	A	+	VGCHD	Y		1
AAGCTCATC	2	m6A	A16_NODE_41	15587	AAGCTCACC	A	+	VGCHD	Y		1
AAGCTCATC	2	m6A	SK51_contig_711_pilon	18727	AAGCCCATC	A	+	VGCHD	Y		1
AAGCTCATC	2	m6A	A01_contig-120_59	1341	CAGCTCATC	A	+	VGCHD	Y		1
AAGCTCATC	2	m6A	A01_opera_contig_1	39764	AAGCACATC	A	+	VGCHD	Y		1
AAGCTCATC	2	m6A	SK27_NODE_4	69769	AAGCTCGTC	A	+	VGCHD	Y		1
AAGCTCATC	2	m6A	A01_NODE_2	31097	ATGCTCATC	T	-	VGCHD	Y		1
AAGCTCATC	5	m6A	NCF051_contig-120_14	51375	AAGCTCAAC	T	-	VGCHD	Y		1
AAGCTCATC	5	m6A	A01_opera_contig_1	124155	AAGCTCCTC	T	-	VGCHD	Y		1
AAGCTCATC	5	m6A	A01_contig-120_72	34677	AAGCTCCTC	T	-	VGCHD	Y		1
AAGCTCATC	5	m6A	NCF051_contig-120_14	11738	TAGCTCATC	T	-	VGCHD	Y		1
AAGCTCATC	5	m6A	A16_NODE_41	6592	AAGCTCAAC	T	-	VGCHD	Y		1
AAGCTCATC	5	m6A	NCF044_contig_1423_pilon	37009	TAGCTCATC	T	-	VGCHD	Y		1
AAGCTCATC	5	m6A	S11_contig_18_pilon	16702	CAGCTCATC	T	-	VGCHD	Y		1
AAGCTCATC	5	m6A	A01_contig_289_pilon	8322	AAGCTCAAC	T	-	VGCHD	Y		1
AAGCTCATC	5	m6A	A01_opera_contig_1	124924	TAGCTCATC	T	-	VGCHD	Y		1
AAGCTCATC	5	m6A	A01_contig-120_59	1344	CAGCTCATC	T	-	VGCHD	Y		1
AAGCTCATC	5	m6A	A01_contig-120_6	25995	AAGCTCCTC	T	-	VGCHD	Y		1
AAGCTCATC	5	m6A	A16_contig-120_25	19822	AAGCTCGTC	T	-	VGCHD	Y		1
AAGCTCATC	5	m6A	A01_contig-120_59	1012	AAGCTCATC	T	-	VGCHD	Y		1
AAGCTCATC	5	m6A	A01_contig-120_59	20269	AAGCTCAGC	T	-	VGCHD	Y		1
AAGCTCATC	5	m6A	A01_opera_contig_1	78534	CAGCTCATC	T	-	VGCHD	Y		1
AAGCTCATC	5	m6A	A01_contig-120_59	18088	AAGCTCATC	T	-	VGCHD	Y		1
AAGCTCATC	5	m6A	A01_opera_contig_1	93411	CAGCTCATC	T	-	VGCHD	Y		1
AAGCTCATC	5	m6A	A01_contig-120_59	23015	CAGCTCATC	T	-	VGCHD	Y		1
AAGCTCATC	5	m6A	A107_NODE_20	2238	GAGCTCATC	T	-	VGCHD	Y		1
AAGCTCATC	5	m6A	A01_opera_contig_1	86362	AAGCTCTTC	T	-	VGCHD	Y		1
AAGCTCATC	5	m6A	A01_contig-120_59	14805	AAGCTCGTC	T	-	VGCHD	Y		1
AAGCTCATC	7	m6A	A01_NODE_2	22721	AAGCGCATC	A	+	GANGAGY	Y		1
AAGCTCATC	7	m6A	A01_contig_289_pilon	62488	TAGCTCATC	A	+	GANGAGY	Y		1
AAGCTCATC	7	m6A	NCF051_contig-120_14	36948	AAGCTCATC	A	+	GANGAGY	Y		1
AAGCTCATC	7	m6A	H13_NODE_11	129522	AAGCGCATC	A	+	GANGAGY	Y		0
AAGCTCATC	7	m6A	A01_contig_289_pilon	8324	AAGCTCAAC	A	+	GANGAGY	Y		1
AAGCTCATC	7	m6A	SK51_contig-120_66	30867	AAGCTCATC	A	+	GANGAGY	Y		1
AAGCTCATC	7	m6A	A01_contig-120_59	20271	AAGCTCAGC	A	+	GANGAGY	Y		1
AAGCTCATC	7	m6A	A01_NODE_2	106943	AAGCGCATC	A	+	GANGAGY	Y		1
AAGCTCATC	7	m6A	A09_contig_13_pilon	115994	AGGCTCATC	A	+	GANGAGY	Y		0
AAGCTCATC	7	m6A	SK51_contig_58_pilon	50070	AAGCTCATC	A	+	GANGAGY	Y		1
AAGCTCATC	7	m6A	NCF051_contig-120_14	51377	AAGCTCAAC	A	+	GANGAGY	Y		1
AAGCTCATC	7	m6A	SK51_contig_58_pilon	48439	AAGCTCATC	A	+	GANGAGY	Y		1
AAGCTCATC	7	m6A	A01_contig_289_pilon	41191	AAGCCCATC	A	+	GANGAGY	Y		1
AAGCTCATC	7	m6A	SK54_contig_878_pilon	14722	CAGCTCATC	A	+	GANGAGY	Y		1
AAGCTCATC	7	m6A	H31_contig_133_pilon	75946	AAGCCCATC	A	+	GANGAGY	Y		1
AAGCTCATC	7	m6A	A01_contig_230_pilon	15430	AAGCTCTTC	T	-	GANGAGY	Y		1
AAGCTCATC	7	m6A	A01_contig_289_pilon	45650	CAGCTCATC	A	+	GANGAGY	Y		1
AAGCTCATC	8	m6A	A16_NODE_41	31518	AAGCGCATC	T	-	GANGAGY	Y		1
AAGCTCATC	8	m6A	A01_NODE_2	22722	AAGCGCATC	T	-	GANGAGY	Y		1
AAGCTCATC	8	m6A	SK51_contig_58_pilon	50069	AAGCTCATC	T	-	GANGAGY	Y		1
AAGCTCATC	8	m6A	A01_contig_289_pilon	8325	AAGCTCAAC	A	+	GANGAGY	Y		1
AAGCTCATC	8	m6A	A01_opera_contig_1	92325	AAGCGCATC	T	-	GANGAGY	Y		1
AAGCTCATC	8	m6A	SK51_contig-120_66	30866	AAGCTCATC	T	-	GANGAGY	Y		1
AAGCTCATC	8	m6A	A16_NODE_41	27797	AAGCACATC	T	-	GANGAGY	Y		1
AAGCTCATC	8	m6A	A16_NODE_41	9920	AAGCCCATC	T	-	GANGAGY	Y		1
AAGCTCATC	8	m6A	A01_NODE_2	106944	AAGCGCATC	T	-	GANGAGY	Y		1
AAGCTCATC	8	m6A	SK47_contig-120_9	4626	ACGCTCATC	T	-	GANGAGY	Y		1
AAGCTCATC	8	m6A	A01_contig_321_pilon	13245	AAGCACATC	T	-	GANGAGY	Y		1
AAGCTCT	3	m4C	H32_NODE_5	12827	AAGCTCT	G	-	VGCHD	Y		1
AAGCTCT	3	m4C	H65_contig_16_pilon	107830	AAGCTCT	G	-	VGCHD	Y		1
AAGCTCT	3	m4C	H65_contig_90_pilon	4642	AAGCTCT	G	-	VGCHD	Y		1
AAGCTCT	3	m4C	H65_contig-120_18	65	AAGCTCT	G	-	VGCHD	Y		1
AAGCTCT	3	m4C	H65_contig_16_pilon	106962	AAGCTCT	G	-	VGCHD	Y		1
AAGCTCT	3	m4C	H65_contig-120_18	35803	AAGCTCT	G	-	VGCHD	Y		1
AAGCTCT	3	m4C	H65_contig_90_pilon	12929	AAGCTCT	G	-	VGCHD	Y		1
AAGCTCT	3	m4C	H65_contig_16_pilon	110484	AAGCTCT	G	-	VGCHD	Y		1
AAGCTCT	3	m4C	H65_contig_16_pilon	115117	AAGCTCT	G	-	VGCHD	Y		1
AAGCTCT	3	m4C	NC151_contig_199_pilon	29310	AAGCTCT	G	-	VGCHD	Y		0
AAGCTCT	3	m4C	NC151_contig_199_pilon	26409	AAGCTCT	G	-	VGCHD	Y		0
AAGCTCT	3	m4C	H65_contig_16_pilon	77266	AAGCTCT	G	-	VGCHD	Y		1
AAGCTCT	3	m4C	H50_contig_40_pilon	34835	AAGCTCT	G	-	VGCHD	Y		1
AAGCTCT	3	m4C	H65_NODE_1	134080	AAGCTCT	G	-	VGCHD	Y		1
AAGCTCT	3	m4C	H65_contig-120_18	39075	AAGCTCT	G	-	VGCHD	Y		1
AAGCTCT	3	m4C	H65_contig-120_18	1124	AAGCTCT	G	-	VGCHD	Y		1
AAGCTCT	3	m4C	NC151_contig_199_pilon	7938	AAGCTCT	G	-	VGCHD	Y		0
AAGCTCT	3	m4C	H32_NODE_4	52026	AAGCTCT	G	-	VGCHD	Y		1
AAGCTCT	3	m4C	H65_contig_90_pilon	33549	AAGCTCT	G	-	VGCHD	Y		1
AAGCTCT	3	m4C	H65_NODE_20	13867	AAGCTCT	G	-	VGCHD	Y		1
AAGCTCT	3	m4C	H65_NODE_15	9117	AAGCTCT	G	-	VGCHD	Y		1
AAGCTCT	3	m4C	H49_opera_contig_53	48553	AAGCTCT	G	-	VGCHD	Y		0
AAGCTCT	4	m4C	H73_contig_161_pilon	27958	AAGCTCT	C	+	VGCHD	Y		1
AAGCTCT	4	m4C	H73_contig-120_6	43799	AAGCTCT	C	+	VGCHD	Y		1
AAGCTCT	4	m4C	H50_contig_40_pilon	14344	AAGCTCT	C	+	VGCHD	Y		1
AAGCTCT	4	m4C	H32_NODE_5	44965	AAGCTCT	C	+	VGCHD	Y		1
AAGCTCT	4	m4C	H32_tig00000001_pilon	8730	AAGCTCT	C	+	VGCHD	Y		1
AAGCTCT	4	m4C	H65_contig-120_21	7418	AAGCTCT	C	+	VGCHD	Y		1
AAGCTCT	4	m4C	H65_contig_59_pilon	30510	AAGCTCT	C	+	VGCHD	Y		0
AAGCTCT	4	m4C	H65_NODE_26	19265	AAGCTCT	C	+	VGCHD	Y		1
AAGCTCT	4	m4C	H65_contig_16_pilon	106961	AAGCTCT	C	+	VGCHD	Y		1
AAGCTCT	4	m4C	H65_contig_16_pilon	61224	AAGCTCT	C	+	VGCHD	Y		1
AAGCTCT	4	m4C	H50_contig_40_pilon	34836	AAGCTCT	C	+	VGCHD	Y		1
AAGCTCT	4	m4C	H65_contig_16_pilon	110485	AAGCTCT	C	+	VGCHD	Y		1
AAGCTCT	4	m4C	H50_contig_40_pilon	60760	AAGCTCT	C	+	VGCHD	Y		1
AAGCTCT	4	m4C	NCF168_contig-120_9	60384	AAGCTCT	C	+	VGCHD	Y		1
AAGCTCT	4	m4C	H65_contig-120_21	2996	AAGCTCT	C	+	VGCHD	Y		1
AAGCTCT	4	m4C	H50_contig_40_pilon	52143	AAGCTCT	C	+	VGCHD	Y		1
AAGCTCT	4	m4C	H65_contig_16_pilon	107829	AAGCTCT	C	+	VGCHD	Y		1
AAGCTCT	4	m4C	H32_NODE_5	12826	AAGCTCT	C	+	VGCHD	Y		1
AAGCTCT	4	m4C	H32_NODE_5	6601	AAGCTCT	C	+	VGCHD	Y		1
AAGCTCT	4	m4C	H65_contig_16_pilon	96965	AAGCTCT	C	+	VGCHD	Y		1
AAGCTCT	4	m4C	H65_contig_29_pilon	60580	AAGCTCT	C	+	VGCHD	Y		1
AAGCTCT	4	m4C	H32_tig00000001_pilon	24836	AAGCTCT	C	+	VGCHD	Y		1
AAGCTCT	4	m4C	H65_contig_16_pilon	68650	AAGCTCT	C	+	VGCHD	Y		1
AAGCTCT	6	m4C	H65_contig_16_pilon	96963	AAGCTCT	C	+	CGRGA	Y		1
AAGCTCT	6	m4C	H32_NODE_5	12824	AAGCTCT	C	+	CGRGA	Y		1
AAGCTCT	6	m4C	H65_contig_16_pilon	61222	AAGCTCT	C	+	CGRGA	Y		1
AAGCTCT	6	m4C	QM02_contig_229_pilon	24108	AAGCTCT	C	+	CGRGA	Y		0
AAGCTCT	6	m4C	H46_NODE_21	88937	AAGCTCT	C	+	CGRGA	Y		0
AAGCTCT	6	m4C	H65_NODE_20	21888	AAGCTCT	C	+	CGRGA	Y		1
AAGCTCT	6	m4C	H65_contig_16_pilon	106959	AAGCTCT	C	+	CGRGA	Y		1
AAGCTCT	6	m4C	H50_contig_40_pilon	21631	AAGCTCT	C	+	CGRGA	Y		1
AAGCTCT	6	m4C	H34_NODE_26	1820	AAGCTCT	C	+	CGRGA	Y		1
AAGCTCT	6	m4C	H32_tig00000001_pilon	18072	AAGCTCT	C	+	CGRGA	Y		1
AAGCTCT	6	m4C	H65_contig-120_21	20669	AAGCTCT	C	+	CGRGA	Y		1
AAGCTCT	6	m4C	H13_contig-120_3	216451	AAGCTCT	C	+	CGRGA	Y		0
AAGCTCT	6	m4C	H50_contig_40_pilon	52141	AAGCTCT	C	+	CGRGA	Y		1
AAGCTCTGC	2	m6A	NCF044_NODE_139	8773	AAGCTCGGC	A	+	VGCHD	Y		1
AAGCTCTGC	2	m6A	NCF041_contig-120_48	33057	CAGCTCTGC	A	+	VGCHD	Y		1
AAGCTCTGC	2	m6A	NCF041_opera_contig_58	8483	AAGCTCCGC	A	+	VGCHD	Y		1
AAGCTCTGC	2	m6A	NCF041_contig-120_48	15990	AAGCGCTGC	A	+	VGCHD	Y		1
AAGCTCTGC	2	m6A	SK44_NODE_14	107907	AAGCCCTGC	A	+	VGCHD	Y		0
AAGCTCTGC	2	m6A	NCF041_opera_contig_58	10755	ATGCTCTGC	T	-	VGCHD	Y		1
AAGCTCTGC	2	m6A	NCF044_NODE_152	28356	CAGCTCTGC	A	+	VGCHD	Y		1
AAGCTCTGC	2	m6A	NCF041_contig-120_48	35094	AAGCACTGC	A	+	VGCHD	Y		1
AAGCTCTGC	2	m6A	NC199_contig-120_71	5305	CAGCTCTGC	A	+	VGCHD	Y		1
AAGCTCTGC	2	m6A	SK44_NODE_14	68028	AAGCTCCGC	A	+	VGCHD	Y		0
AAGCTCTGC	2	m6A	NCF044_NODE_152	7710	ATGCTCTGC	T	-	VGCHD	Y		1
AAGCTCTGC	2	m6A	H16_contig_737_pilon	30582	AAGCCCTGC	A	+	VGCHD	Y		1
AAGCTCTGC	2	m6A	NCF041_contig_284_pilon	37593	AAGCCCTGC	A	+	VGCHD	Y		1
AAGCTCTGC	2	m6A	NCF044_contig_406_pilon	61809	CAGCTCTGC	A	+	VGCHD	Y		1
AAGCTCTGC	5	m6A	NCF041_contig-120_48	33054	CAGCTCTGC	T	-	VGCHD	Y		1
AAGCTCTGC	5	m6A	NCF041_contig_284_pilon	33790	ACGCTCTGC	T	-	VGCHD	Y		1
AAGCTCTGC	5	m6A	B14_contig-120_13	18022	AAGCTCGGC	T	-	VGCHD	Y		1
AAGCTCTGC	5	m6A	NCF041_contig-120_48	16516	ACGCTCTGC	T	-	VGCHD	Y		1
AAGCTCTGC	5	m6A	H27_NODE_85	17951	AGGCTCTGC	T	-	VGCHD	Y		1
AAGCTCTGC	5	m6A	NCF106_contig-120_1	50441	AAGCTCAGC	T	-	VGCHD	Y		1
AAGCTCTGC	5	m6A	NCF041_opera_contig_58	34026	AAGCTCAGC	T	-	VGCHD	Y		1
AAGCTCTGC	5	m6A	NCF041_contig_520_pilon	7170	AAGCACTGC	A	+	VGCHD	Y		1
AAGCTCTGC	5	m6A	NCF026_ctg00000001_pilon	37942	GAGCTCTGC	T	-	VGCHD	Y		1
AAGCTCTGC	5	m6A	NCF041_opera_contig_58	33768	ACGCTCTGC	T	-	VGCHD	Y		1
AAGCTCTGC	5	m6A	SK44_contig_768_pilon	38054	ATGCTCTGC	T	-	VGCHD	Y		1
AAGCTCTGC	5	m6A	NCF041_opera_contig_58	10758	ATGCTCTGC	T	-	VGCHD	Y		1
AAGCTCTGC	5	m6A	NCF044_NODE_139	21646	ATGCTCTGC	T	-	VGCHD	Y		1
AAGCTCTGC	5	m6A	NCF106_contig_337_pilon	2969	ATGCTCTGC	T	-	VGCHD	Y		1
AAGCTCTGC	5	m6A	NCF041_contig-120_48	35097	AAGCACTGC	A	+	VGCHD	Y		1
AAGCTCTGC	5	m6A	NCF041_contig-120_48	15822	ACGCTCTGC	T	-	VGCHD	Y		1
AAGCTCTGC	5	m6A	NCF041_contig-120_56	24343	AAGCTCCGC	T	-	VGCHD	Y		1
AAGCTCTGC	5	m6A	SK44_opera_contig_141	27095	TAGCTCTGC	T	-	VGCHD	Y		1
AAGCTCTGC	5	m6A	NCF044_NODE_139	16517	ACGCTCTGC	T	-	VGCHD	Y		1
AAGCTCTGC	5	m6A	NCF041_opera_contig_58	8480	AAGCTCCGC	T	-	VGCHD	Y		1
AAGCTCTGC	5	m6A	NCF041_contig-120_42	5583	CAGCTCTGC	T	-	VGCHD	Y		1
AAGCTCTGC	5	m6A	NCF041_contig_82_pilon	68025	AAGCTCTGC	T	-	VGCHD	Y		0
AAGCTCTGC	5	m6A	NCF044_NODE_139	12783	CAGCTCTGC	T	-	VGCHD	Y		1
AAGCTCTGC	5	m6A	NCF041_contig_520_pilon	23852	AAGCTCTGC	T	-	VGCHD	Y		1
AAGCTCTGC	7	m6A	NCF106_contig_582_pilon	21426	AAGCTCAGC	A	+	CAGAG	Y		1
AAGCTCTGC	7	m6A	A06_contig-120_32	36841	AAGCCCTGC	T	-	CAGAG	Y		1
AAGCTCTGC	7	m6A	H09_contig-120_179	5945	AAGCTCAGC	A	+	CAGAG	Y		0
AAGCTCTGC	7	m6A	A107_NODE_33	23677	AAGCGCTGC	T	-	CAGAG	Y		1
AAGCTCTGC	7	m6A	H22_NODE_35	37021	ATGCTCTGC	T	-	CAGAG	Y		1
AAGCTCTGC	7	m6A	NCF041_contig-120_48	16518	ACGCTCTGC	T	-	CAGAG	Y		1
AAGCTCTGC	7	m6A	NCF033_contig-120_1	86692	AAGCACTGC	T	-	CAGAG	Y		1
AAGCTCTGC	7	m6A	H28_NODE_106	33043	AGGCTCTGC	T	-	CAGAG	Y		1
AAGCTCTGC	7	m6A	NCF041_opera_contig_58	34024	AAGCTCAGC	A	+	CAGAG	Y		1
AAGCTCTGC	7	m6A	NC199_contig-120_71	26114	AGGCTCTGC	T	-	CAGAG	Y		1
AAGCTCTGC	7	m6A	NC183_NODE_47	28151	AAGCCCTGC	T	-	CAGAG	Y		1
AAGCTCTGC	7	m6A	NCF041_opera_contig_58	33770	ACGCTCTGC	T	-	CAGAG	Y		1
AAGCTCTGC	7	m6A	NCF026_ctg00000001_pilon	37944	GAGCTCTGC	T	-	CAGAG	Y		1
AAGCTCTGC	7	m6A	H28_contig_164_pilon	13025	AAGCCCTGC	T	-	CAGAG	Y		0
AAGCTCTGC	7	m6A	NCF041_opera_contig_58	2755	ACGCTCTGC	T	-	CAGAG	Y		1
AAGCTCTGC	7	m6A	NCF044_NODE_139	12785	CAGCTCTGC	T	-	CAGAG	Y		1
AAGCTCTGC	7	m6A	NCF041_opera_contig_58	10760	ATGCTCTGC	T	-	CAGAG	Y		1
AAGCTCTGC	7	m6A	NCF041_contig-120_48	11712	AAGCCCTGC	T	-	CAGAG	Y		1
AAGCTCTGC	7	m6A	NCF041_contig_80_pilon	218337	AAGCTCTGC	T	-	CAGAG	Y		1
AAGCTCTGC	7	m6A	NCF041_contig_284_pilon	33788	ACGCTCTGC	T	-	CAGAG	Y		1
AAGCTCTGC	7	m6A	NCF044_contig_406_pilon	81972	ACGCTCTGC	T	-	CAGAG	Y		1
AAGCTCTGC	7	m6A	NCF041_opera_contig_58	2916	AAGCGCTGC	T	-	CAGAG	Y		1
AAGCTCTGC	7	m6A	NCF041_NODE_58	12443	AAGCCCTGC	T	-	CAGAG	Y		0
AAGCTCTGC	7	m6A	NCF044_contig_406_pilon	34908	ATGCTCTGC	T	-	CAGAG	Y		1
AAGCTCTGC	7	m6A	NC199_contig-120_71	26938	AAGCTCTGC	T	-	CAGAG	Y		1
AAGCTCTGC	7	m6A	NCF041_contig-120_48	35099	AAGCACTGC	T	-	CAGAG	Y		1
AAGCTCTGC	7	m6A	NCF044_contig_406_pilon	61804	CAGCTCTGC	T	-	CAGAG	Y		1
AAGCTCTT	2	m4C	S02_contig_887_pilon	22364	ACGCTCTT	C	+	VGCHD	Y		1
AAGCTCTT	2	m4C	H09_contig-120_19	2067	ACGCTCTT	C	+	VGCHD	Y		1
AAGCTCTT	3	m4C	S02_contig-120_37	22970	AAGCTCTG	G	-	VGCHD	Y		1
AAGCTCTT	3	m4C	S02_contig-120_0	76898	AAGCTCTG	G	-	VGCHD	Y		1
AAGCTCTT	3	m4C	NCF044_contig_1277_pilon	33590	AAGTTCTT	G	-	VGCHD	Y		1
AAGCTCTT	3	m4C	SK44_opera_contig_6	35842	ACGCTCTT	G	-	VGCHD	Y		0
AAGCTCTT	3	m4C	SK44_opera_contig_6	65844	ACGCTCTT	G	-	VGCHD	Y		0
AAGCTCTT	3	m4C	S02_NODE_16	24759	AAGCTCTC	G	-	VGCHD	Y		1
AAGCTCTT	3	m4C	NCF026_NODE_7	22196	AAGCTCTT	G	-	VGCHD	Y		1
AAGCTCTT	3	m4C	S02_NODE_8	51700	AAGTTCTT	G	-	VGCHD	Y		1
AAGCTCTT	3	m4C	S02_NODE_44	16077	AAGCTCTC	G	-	VGCHD	Y		1
AAGCTCTT	3	m4C	NCF041_contig_46_pilon	54061	AAGCTCTT	G	-	VGCHD	Y		1
AAGCTCTT	3	m4C	NCF026_NODE_7	4468	AAGTTCTT	G	-	VGCHD	Y		1
AAGCTCTT	3	m4C	NCF026_NODE_11	68773	AAGCTCTG	G	-	VGCHD	Y		1
AAGCTCTT	3	m4C	S02_contig-120_0	76170	AAGCTCTT	G	-	VGCHD	Y		1
AAGCTCTT	3	m4C	S02_contig_119_pilon	41162	AAGCTCTG	G	-	VGCHD	Y		0
AAGCTCTT	3	m4C	S02_contig-120_0	69100	AAGCTCTT	G	-	VGCHD	Y		1
AAGCTCTT	3	m4C	NC183_NODE_9	87423	AAGCTCAT	G	-	VGCHD	Y		1
AAGCTCTT	3	m4C	NCF041_NODE_33	36686	AAGTTCTT	G	-	VGCHD	Y		1
AAGCTCTT	3	m4C	S02_contig-120_37	4979	AAGTTCTA	G	-	VGCHD	Y		1
AAGCTCTT	3	m4C	S02_opera_contig_97	30471	AAGTTCTT	G	-	VGCHD	Y		1
AAGCTCTT	3	m4C	NCF041_contig_46_pilon	48551	AAGTTCTT	G	-	VGCHD	Y		1
AAGCTCTT	3	m4C	NCF041_contig_80_pilon	207306	ACGCTCTT	G	-	VGCHD	Y		1
AAGCTCTT	3	m4C	S02_contig_799_pilon	33220	ACGCTCTT	G	-	VGCHD	Y		1
AAGCTCTT	3	m4C	S02_NODE_8	637	AAGTTCTT	G	-	VGCHD	Y		1
AAGCTCTT	3	m4C	S02_contig_765_pilon	38269	AAGTTCTT	G	-	VGCHD	Y		1
AAGCTCTT	3	m4C	S02_NODE_8	34822	AAGTTCTT	G	-	VGCHD	Y		1
AAGCTCTT	3	m4C	S02_contig-120_65	5711	AAGCTCAT	G	-	VGCHD	Y		1
AAGCTCTT	3	m4C	NCF044_contig-120_4	46345	AAGCTCTT	G	-	VGCHD	Y		1
AAGCTCTT	3	m4C	S02_opera_contig_124	12091	AAGCTCTA	G	-	VGCHD	Y		0
AAGCTCTT	3	m4C	NCF041_contig_46_pilon	7215	AAGCTCTA	G	-	VGCHD	Y		1
AAGCTCTT	3	m4C	H45_contig-120_7	41358	AAGCTCTT	G	-	VGCHD	Y		0
AAGCTCTT	3	m4C	S02_NODE_8	10302	AAGTTCTT	G	-	VGCHD	Y		1
AAGCTCTT	3	m4C	S02_NODE_8	63066	AAGTTCTT	G	-	VGCHD	Y		1
AAGCTCTT	3	m4C	S02_opera_contig_97	5530	AAGTTCTT	G	-	VGCHD	Y		1
AAGCTCTT	3	m4C	S02_NODE_44	10735	AAGCTCTT	G	-	VGCHD	Y		1
AAGCTCTT	3	m4C	H48_contig_338_pilon	33571	AAGCTCTG	G	-	VGCHD	Y		1
AAGCTCTT	3	m4C	S02_contig_119_pilon	64329	AAGTTCTT	G	-	VGCHD	Y		0
AAGCTCTT	3	m4C	S02_NODE_60	39674	ACGCTCTT	G	-	VGCHD	Y		0
AAGCTCTT	3	m4C	S02_contig_323_pilon	29529	AAGCTCTC	G	-	VGCHD	Y		1
AAGCTCTT	3	m4C	S02_contig-120_0	51951	AAGCTCTT	G	-	VGCHD	Y		1
AAGCTCTT	3	m4C	S02_NODE_44	4934	ACGCTCTT	G	-	VGCHD	Y		1
AAGCTCTT	3	m4C	NCF044_contig_1277_pilon	33503	AAGTTCTT	G	-	VGCHD	Y		1
AAGCTCTT	3	m4C	S02_contig_765_pilon	31742	AAGTTCTT	G	-	VGCHD	Y		1
AAGCTCTT	3	m4C	S02_contig-120_37	9408	ACGCTCTT	G	-	VGCHD	Y		1
AAGCTCTT	3	m4C	S02_NODE_8	27783	AAGTTCTT	G	-	VGCHD	Y		1
AAGCTCTT	3	m4C	NCF041_contig_46_pilon	71838	AAGTTCTT	G	-	VGCHD	Y		1
AAGCTCTT	3	m4C	S02_contig_605_pilon	10885	ACGCTCTT	G	-	VGCHD	Y		1
AAGCTCTT	3	m4C	S02_contig_765_pilon	37744	AAGTTCTT	G	-	VGCHD	Y		1
AAGCTCTT	3	m4C	S02_contig_765_pilon	19450	AAGTTCTT	G	-	VGCHD	Y		1
AAGCTCTT	3	m4C	NCF041_NODE_33	55770	AAGCTCAT	G	-	VGCHD	Y		1
AAGCTCTT	3	m4C	S02_contig-120_37	15035	AAGCTCTC	G	-	VGCHD	Y		1
AAGCTCTT	3	m4C	NC152_NODE_43	16335	ACGCTCTT	G	-	VGCHD	Y		1
AAGCTCTT	3	m4C	S02_contig_81_pilon	86590	AAGCTCAT	G	-	VGCHD	Y		1
AAGCTCTT	3	m4C	S02_contig_119_pilon	55206	AAGTTCTT	G	-	VGCHD	Y		0
AAGCTCTT	3	m4C	NCF041_contig_46_pilon	33478	AAGCTCAT	G	-	VGCHD	Y		1
AAGCTCTT	3	m4C	S02_NODE_97	24920	AAGCTCTC	G	-	VGCHD	Y		1
AAGCTCTT	3	m4C	S02_contig-120_37	36828	AAGCTCTT	G	-	VGCHD	Y		1
AAGCTCTT	3	m4C	S02_NODE_8	59390	AAGTTCTT	G	-	VGCHD	Y		1
AAGCTCTT	3	m4C	S02_opera_contig_97	30670	AAGTTCTA	G	-	VGCHD	Y		1
AAGCTCTT	3	m4C	S02_contig_617_pilon	15259	ACGCTCTT	G	-	VGCHD	Y		1
AAGCTCTT	3	m4C	NC173_NODE_8	13452	AAGCTCTA	G	-	VGCHD	Y		1
AAGCTCTT	3	m4C	S02_contig_765_pilon	2847	AAGTTCTA	G	-	VGCHD	Y		1
AAGCTCTT	4	m4C	NCF041_contig_46_pilon	58554	AAGCTCTG	C	+	VGCHD	Y		1
AAGCTCTT	4	m4C	S02_opera_contig_71	27344	AAGCTCTA	C	+	VGCHD	Y		1
AAGCTCTT	4	m4C	NCF041_NODE_33	3691	AAGCTCTA	C	+	VGCHD	Y		1
AAGCTCTT	4	m4C	NCF041_NODE_33	9282	AAGCTCAT	C	+	VGCHD	Y		1
AAGCTCTT	4	m4C	NCF041_contig_46_pilon	7214	AAGCTCTA	C	+	VGCHD	Y		1
AAGCTCTT	4	m4C	S02_contig-120_37	14812	AAGCTCTC	C	+	VGCHD	Y		1
AAGCTCTT	4	m4C	S02_NODE_12	9075	AAGCTCTC	C	+	VGCHD	Y		1
AAGCTCTT	4	m4C	NCF041_contig_46_pilon	50804	AAGCTCAT	C	+	VGCHD	Y		1
AAGCTCTT	4	m4C	NCF041_contig_46_pilon	41305	AAGCTCAT	C	+	VGCHD	Y		1
AAGCTCTT	4	m4C	S02_contig_893_pilon	28715	AAGCTCTG	C	+	VGCHD	Y		1
AAGCTCTT	4	m4C	S02_contig_806_pilon	20391	AAGCTCTA	C	+	VGCHD	Y		1
AAGCTCTT	4	m4C	S02_contig-120_37	24904	AAGCTCTC	C	+	VGCHD	Y		1
AAGCTCTT	4	m4C	NCF041_contig_46_pilon	54038	AAGCTCTA	C	+	VGCHD	Y		1
AAGCTCTT	4	m4C	S02_NODE_92	19739	AAGCTCTC	C	+	VGCHD	Y		1
AAGCTCTT	4	m4C	NC173_opera_contig_1	12924	AAGCTCTT	C	+	VGCHD	Y		1
AAGCTCTT	4	m4C	S02_NODE_44	13886	AAGCTCTA	C	+	VGCHD	Y		1
AAGCTCTT	4	m4C	S02_opera_contig_69	34025	AAGCTCTA	C	+	VGCHD	Y		1
AAGCTCTT	4	m4C	B03_contig_58_pilon	88295	AAGCTCTT	C	+	VGCHD	Y		1
AAGCTCTT	4	m4C	NCF041_NODE_33	55771	AAGCTCAT	C	+	VGCHD	Y		1
AAGCTCTT	4	m4C	S02_contig_323_pilon	29303	AAGCTCTT	C	+	VGCHD	Y		1
AAGCTCTT	4	m4C	S02_contig-120_37	29585	AAGCTCTG	C	+	VGCHD	Y		1
AAGCTCTT	4	m4C	NCF041_contig_46_pilon	57047	AAGCTCTG	C	+	VGCHD	Y		1
AAGCTCTT	4	m4C	NCF041_NODE_33	3565	AAGCTCTT	C	+	VGCHD	Y		1
AAGCTCTT	4	m4C	NCF041_contig_46_pilon	69973	AAGCTCTT	C	+	VGCHD	Y		1
AAGCTCTT	4	m4C	H47_contig_44_pilon	40515	ACGCTCTT	C	+	VGCHD	Y		1
AAGCTCTT	4	m4C	NCF041_contig_46_pilon	69436	AAGCTCTT	C	+	VGCHD	Y		1
AAGCTCTT	4	m4C	S02_contig_323_pilon	29528	AAGCTCTC	C	+	VGCHD	Y		1
AAGCTCTT	4	m4C	NCF041_contig_46_pilon	78932	AAGCTCTT	C	+	VGCHD	Y		1
AAGCTCTT	4	m4C	S02_NODE_44	22051	AAGCTCAT	C	+	VGCHD	Y		1
AAGCTCTT	4	m4C	NCF041_contig_46_pilon	1423	AAGCTCTG	C	+	VGCHD	Y		1
AAGCTCTT	4	m4C	S02_NODE_44	27897	AAGCTCTA	C	+	VGCHD	Y		1
AAGCTCTT	6	m4C	NCF041_NODE_33	26812	AAGCTCTA	C	+	CGRGA	Y		1
AAGCTCTT	6	m4C	S02_NODE_44	24894	AAGCTCTT	C	+	CGRGA	Y		1
AAGCTCTT	6	m4C	NCF041_contig_46_pilon	7212	AAGCTCTA	C	+	CGRGA	Y		1
AAGCTCTT	6	m4C	S02_NODE_44	22049	AAGCTCAT	C	+	CGRGA	Y		1
AAGCTCTT	6	m4C	S02_contig-120_37	36825	AAGCTCTT	C	+	CGRGA	Y		1
AAGCTCTT	6	m4C	NCF041_contig_46_pilon	25625	AAGCTCTT	C	+	CGRGA	Y		1
AAGCTCTT	6	m4C	NC173_NODE_8	14213	AAGCTCTG	C	+	CGRGA	Y		1
AAGCTCTT	6	m4C	H01_contig_305_pilon	59872	AAGCTCAT	C	+	CGRGA	Y		1
AAGCTCTT	6	m4C	S02_contig_323_pilon	29526	AAGCTCTC	C	+	CGRGA	Y		1
AAGCTCTT	6	m4C	NCF041_contig_46_pilon	54040	AAGCTCTA	C	+	CGRGA	Y		1
AAGCTCTT	6	m4C	NCF041_NODE_33	58497	AAGCTCAT	C	+	CGRGA	Y		1
AAGCTCTT	6	m4C	S02_contig-120_37	14109	AAGCTCTC	C	+	CGRGA	Y		1
AAGCTCTT	6	m4C	S02_NODE_44	13884	AAGCTCTA	C	+	CGRGA	Y		1
AAGCTCTT	6	m4C	H65_NODE_30	18682	AAGCTCAT	C	+	CGRGA	Y		0
AAGCTCTT	6	m4C	NCF041_contig_46_pilon	78934	AAGCTCTT	C	+	CGRGA	Y		1
AAGCTCTT	6	m4C	NCF041_NODE_33	55773	AAGCTCAT	C	+	CGRGA	Y		1
AAGCTCTT	6	m4C	S02_NODE_44	27895	AAGCTCTA	C	+	CGRGA	Y		1
AAGCTCTT	6	m4C	S02_NODE_44	7614	AAGCTCTA	C	+	CGRGA	Y		1
AAGCTCTT	6	m4C	S02_NODE_44	43244	AAGCTCTA	C	+	CGRGA	Y		1
AAGCTCTT	6	m4C	S02_contig_655_pilon	21198	AAGCTCTG	C	+	CGRGA	Y		1
AAGCTCTT	6	m4C	S02_NODE_44	10600	AAGCTCTC	C	+	CGRGA	Y		1
AAGCTCTT	6	m4C	H47_contig_44_pilon	35562	AAGCTCAT	C	+	CGRGA	Y		1
AAGCTCTT	6	m4C	NCF041_contig_46_pilon	52571	AAGTTCTT	C	+	CGRGA	Y		1
AAGCTCTT	6	m4C	S02_contig-120_37	14810	AAGCTCTC	C	+	CGRGA	Y		1
AAGCTCTT	6	m4C	S02_NODE_44	17908	AAGCTCTG	C	+	CGRGA	Y		1
AAGCTCTT	6	m4C	S02_contig_893_pilon	12877	AAGCTCTC	C	+	CGRGA	Y		1
AAGCTCTT	6	m4C	S02_NODE_44	41561	AAGTTCTA	C	+	CGRGA	Y		1
AAGCTCTT	6	m4C	S02_contig_893_pilon	12021	AAGCTCTG	C	+	CGRGA	Y		1
AAGCTCTT	6	m4C	S02_contig-120_37	22973	AAGCTCTG	C	+	CGRGA	Y		1
AAGCTCTT	6	m4C	S02_contig-120_37	15038	AAGCTCTC	C	+	CGRGA	Y		1
AAGCTCTT	6	m4C	S02_contig-120_37	24906	AAGCTCTC	C	+	CGRGA	Y		1
AAGCTCTT	6	m4C	S02_NODE_44	7803	AAGTTCTT	C	+	CGRGA	Y		1
AAGCTCTT	6	m4C	S02_NODE_84	22148	AAGTTCTT	C	+	CGRGA	Y		1
AAGCTCTT	6	m4C	H02_opera_contig_8	21275	AAGCTCTA	C	+	CGRGA	Y		1
AAGCTCTT	6	m4C	H49_contig-120_12	42162	AAGTTCTA	C	+	CGRGA	Y		1
AAGCTCTT	6	m4C	S02_NODE_44	23305	AAGTTCTA	C	+	CGRGA	Y		1
AAGCTCTT	6	m4C	DC26_NODE_17	76565	AAGTTCTA	C	+	CGRGA	Y		0
AAGCTCTT	6	m4C	NCF041_contig_46_pilon	23839	AAGTTCTT	C	+	CGRGA	Y		1
AAGCTCTT	6	m4C	QM01_contig_469	67312	ACGCTCTT	C	+	CGRGA	Y		1
AAGCTGATCC	2	m6A	H34_contig-120_81	1873	GAGCTGTTCC	A	+	VGCHD	Y		1
AAGCTGATCC	2	m6A	H13_NODE_11	31888	CAGCTGATCC	A	+	VGCHD	Y		0
AAGCTGATCC	2	m6A	H09_contig-120_0	100989	GATCTGATCC	A	+	VGCHD	Y		1
AAGCTGATCC	2	m6A	SK12_NODE_8	106041	ATGCTGTTCC	T	-	VGCHD	Y		0
AAGCTGATCC	2	m6A	H34_NODE_107	4595	GAGCCGATCC	A	+	VGCHD	Y		0
AAGCTGATCC	2	m6A	H34_NODE_107	35999	GAGCTGATCG	A	+	VGCHD	Y		0
AAGCTGATCC	2	m6A	H34_contig-120_81	37240	GAGCTGATCC	A	+	VGCHD	Y		1
AAGCTGATCC	2	m6A	B13_NODE_34	22745	CAGCCGATCC	A	+	VGCHD	Y		1
AAGCTGATCC	2	m6A	SK12_opera_contig_1	152711	ATGCCGATCC	T	-	VGCHD	Y		0
AAGCTGATCC	2	m6A	NCF077_contig-120_9	33706	AAGGTGATCC	A	+	VGCHD	Y		1
AAGCTGATCC	2	m6A	NC152_contig-120_11	48382	CAGCTCATCC	A	+	VGCHD	Y		1
AAGCTGATCC	2	m6A	H34_contig-120_136	17564	GAGCAGATCC	A	+	VGCHD	Y		1
AAGCTGATCC	2	m6A	H13_NODE_9	186036	AAGCTCTTCC	A	+	VGCHD	Y		1
AAGCTGATCC	2	m6A	H34_contig-120_3	170969	GAGCAGATCC	A	+	VGCHD	Y		1
AAGCTGATCC	2	m6A	NC317_NODE_1	93338	GATCTGATCC	A	+	VGCHD	Y		1
AAGCTGATCC	2	m6A	H34_NODE_9	145833	GATCTGATCC	A	+	VGCHD	Y		1
AAGCTGATCC	2	m6A	H34_contig-120_9	87709	AAGGTGATCC	A	+	VGCHD	Y		1
AAGCTGATCC	2	m6A	H16_opera_contig_15	27084	AAGGTGATCC	A	+	VGCHD	Y		1
AAGCTGATCC	2	m6A	H34_contig-120_17	94043	AAGCTGATCT	A	+	VGCHD	Y		1
AAGCTGATCC	2	m6A	H34_NODE_199	19985	GATCTGATCC	A	+	VGCHD	Y		1
AAGCTGATCC	2	m6A	A15_contig-120_6	43969	GAGCTGATTC	A	+	VGCHD	Y		1
AAGCTGATCC	2	m6A	A09_NODE_8	110740	GAGCTGATCG	A	+	VGCHD	Y		0
AAGCTGATCC	2	m6A	H34_NODE_63	60715	GATCTGATCC	A	+	VGCHD	Y		1
AAGCTGATCC	2	m6A	A13_contig_148_pilon	37171	GATCTGATCC	A	+	VGCHD	Y		1
AAGCTGATCC	2	m6A	H34_contig_671_pilon	31955	GATCTGATCC	A	+	VGCHD	Y		1
AAGCTGATCC	2	m6A	H27_NODE_55	40699	AAGGTGATCC	A	+	VGCHD	Y		1
AAGCTGATCC	2	m6A	SK44_NODE_158	24509	GATCTGATCC	A	+	VGCHD	Y		0
AAGCTGATCC	2	m6A	NCF077_contig-120_32	29833	ATCCTGATCC	T	-	VGCHD	Y		0
AAGCTGATCC	2	m6A	H34_contig-120_3	212783	CAGCAGATCC	A	+	VGCHD	Y		1
AAGCTGATCC	2	m6A	SK43_contig-120_18	44978	AATCTCATCC	A	+	VGCHD	Y		1
AAGCTGATCC	3	m6A	NCF051_contig_44_pilon	74640	AAACTCATCC	A	+	VGCHD	Y		1
AAGCTGATCC	3	m6A	H34_NODE_22	97523	CATCTGATCC	T	-	VGCHD	Y		1
AAGCTGATCC	3	m6A	SK20_NODE_141	5164	AAACTCATCC	A	+	VGCHD	Y		1
AAGCTGATCC	3	m6A	H09_contig-120_0	145786	GATCTGATCC	T	-	VGCHD	Y		1
AAGCTGATCC	3	m6A	H34_contig-120_34	79822	GAACTCATCC	A	+	VGCHD	Y		1
AAGCTGATCC	3	m6A	H34_NODE_9	145834	GATCTGATCC	T	-	VGCHD	Y		1
AAGCTGATCC	3	m6A	NC199_contig-120_140	14354	AAACTGAGCC	A	+	VGCHD	Y		1
AAGCTGATCC	3	m6A	H34_contig_671_pilon	31956	GATCTGATCC	T	-	VGCHD	Y		1
AAGCTGATCC	3	m6A	H34_NODE_63	60714	GATCTGATCC	T	-	VGCHD	Y		1
AAGCTGATCC	3	m6A	H09_contig-120_0	100990	GATCTGATCC	T	-	VGCHD	Y		1
AAGCTGATCC	3	m6A	H32_contig_83_pilon	37351	GAACTCATCC	A	+	VGCHD	Y		1
AAGCTGATCC	3	m6A	B03_contig-120_1	10279	AATCAGATCC	T	-	VGCHD	Y		1
AAGCTGATCC	3	m6A	H34_NODE_36	21640	AAACTGAGCC	A	+	VGCHD	Y		1
AAGCTGATCC	3	m6A	H34_contig-120_9	130363	AATCTGAGCC	T	-	VGCHD	Y		1
AAGCTGATCC	3	m6A	QM01_contig_95	138217	CATCTGATCC	T	-	VGCHD	Y		1
AAGCTGATCC	3	m6A	H34_NODE_36	80973	AATCTCATCC	T	-	VGCHD	Y		1
AAGCTGATCC	3	m6A	A13_contig_148_pilon	37172	GATCTGATCC	T	-	VGCHD	Y		1
AAGCTGATCC	5	m6A	DC16_NODE_1	110765	AACCTCATCC	T	-	VGCHD	Y		0
AAGCTGATCC	5	m6A	H48_contig_99_pilon	31892	CATCTGATCC	T	-	VGCHD	Y		0
AAGCTGATCC	5	m6A	H34_contig-120_65	27825	AATCTGATCT	T	-	VGCHD	Y		1
AAGCTGATCC	5	m6A	NCF005_contig-120_54	12186	CACCTGATCC	T	-	VGCHD	Y		1
AAGCTGATCC	5	m6A	H34_NODE_47	57591	GAGATGATCC	T	-	VGCHD	Y		1
AAGCTGATCC	5	m6A	H34_NODE_47	76012	AAGCTAATCC	T	-	VGCHD	Y		1
AAGCTGATCC	5	m6A	A11_NODE_10	56033	GAGATGATCC	T	-	VGCHD	Y		1
AAGCTGATCC	5	m6A	SK03_contig_267_pilon	624	CAGCAGATCC	A	+	VGCHD	Y		1
AAGCTGATCC	5	m6A	B14_contig-120_21	785	AATCTGATCC	T	-	VGCHD	Y		1
AAGCTGATCC	5	m6A	H34_contig-120_152	9623	AACCTGTTCC	T	-	VGCHD	Y		1
AAGCTGATCC	5	m6A	H34_contig-120_98	20112	AACCTGTTCC	T	-	VGCHD	Y		1
AAGCTGATCC	5	m6A	SK44_NODE_14	67464	GAGCTGAGCC	T	-	VGCHD	Y		0
AAGCTGATCC	5	m6A	H34_contig-120_65	43852	AATCTGTTCC	T	-	VGCHD	Y		1
AAGCTGATCC	5	m6A	H34_contig_111_pilon	75139	AACCTCATCC	T	-	VGCHD	Y		1
AAGCTGATCC	5	m6A	H34_contig-120_9	148410	AAACTCATCC	T	-	VGCHD	Y		1
AAGCTGATCC	5	m6A	H34_NODE_47	54967	AAGCTGAACC	T	-	VGCHD	Y		1
AAGCTGATCC	5	m6A	SK44_NODE_14	38995	AAGCTGAGCC	T	-	VGCHD	Y		0
AAGCTGATCC	5	m6A	H16_contig-120_8	9366	AAGGTCATCC	T	-	VGCHD	Y		1
AAGCTGATCC	5	m6A	SK12_NODE_1	186218	AACATGATCC	T	-	VGCHD	Y		0
AAGCTGATCC	5	m6A	QM01_contig_233	6098	AACCTGATTC	T	-	VGCHD	Y		1
AAGCTGATCC	5	m6A	H46_NODE_58	40873	AAGCTGATCG	T	-	VGCHD	Y		1
AAGCTGATCC	5	m6A	H34_contig-120_34	30753	AAGCTAATCC	T	-	VGCHD	Y		1
AAGCTGATCC	5	m6A	H34_contig-120_65	3567	CATCTGATCC	T	-	VGCHD	Y		1
AAGCTGATCC	5	m6A	H27_contig_96_pilon	35928	GTCCTGATCC	T	-	VGCHD	Y		1
AAGCTGATCC	5	m6A	SK44_NODE_11	166200	AAGCTGAGCC	T	-	VGCHD	Y		0
AAGCTGATCC	5	m6A	H34_contig-120_65	39451	AACCAGATCC	A	+	VGCHD	Y		1
AAGCTGATCC	5	m6A	H34_contig-120_98	14128	AACCTGATCT	T	-	VGCHD	Y		1
AAGCTGATCC	6	m6A	H34_NODE_47	76013	AAGCTAATCC	A	+	VGCHD	Y		1
AAGCTGATCC	7	m6A	H34_NODE_3	111065	AATCCGATCC	A	+	GNYCAG	Y		1
AAGCTGATCC	7	m6A	H09_contig-120_0	22177	AACATGATCC	A	+	GNYCAG	Y		1
AAGCTGATCC	7	m6A	H34_NODE_9	52476	AAACCGATCC	A	+	GNYCAG	Y		1
AAGCTGATCC	7	m6A	SK44_NODE_15	122363	AAGCTGATCA	A	+	GNYCAG	Y		0
AAGCTGATCC	7	m6A	H34_contig-120_77	35423	AAGCCGATCC	A	+	GNYCAG	Y		1
AAGCTGATCC	7	m6A	H34_NODE_12	15203	CAGCTGATCC	A	+	GNYCAG	Y		1
AAGCTGATCC	7	m6A	H34_NODE_16	88774	AACATGATCC	A	+	GNYCAG	Y		1
AAGCTGATCC	7	m6A	H34_NODE_54	13979	AACATGATCC	A	+	GNYCAG	Y		1
AAGCTGATCC	7	m6A	SK44_NODE_14	52378	AACATGATCC	A	+	GNYCAG	Y		0
AAGCTGATCC	7	m6A	H34_contig_671_pilon	15849	AAGGTGATCC	A	+	GNYCAG	Y		1
AAGCTGATCC	7	m6A	H34_contig-120_7	159885	AACCTGATCG	A	+	GNYCAG	Y		1
AAGCTGATCC	7	m6A	H34_NODE_54	57985	GAACTGATCC	A	+	GNYCAG	Y		1
AAGCTGATCC	7	m6A	SK12_NODE_1	186216	AACATGATCC	A	+	GNYCAG	Y		0
AAGCTGATCC	7	m6A	SK12_NODE_1	130948	AAACCGATCC	A	+	GNYCAG	Y		0
AAGCTGATCC	7	m6A	SK44_NODE_17	54598	CAGCTGATCC	A	+	GNYCAG	Y		0
AAGCTGATCC	7	m6A	SK44_NODE_17	73177	AAACCGATCC	A	+	GNYCAG	Y		0
AAGCTGATCC	7	m6A	H27_contig_240_pilon	30449	AAGGTGATCC	A	+	GNYCAG	Y		1
AAGCTGATCC	7	m6A	H23_contig_10_pilon	44697	AAACCGATCC	A	+	GNYCAG	Y		0
AAGCTGATCC	7	m6A	SK44_NODE_14	135613	AAGCTGATCA	A	+	GNYCAG	Y		0
AAGCTGATCC	7	m6A	H27_NODE_55	14606	AAGCCGATCC	A	+	GNYCAG	Y		1
AAGCTGATCC	7	m6A	H34_NODE_12	175526	AAGGTGATCC	A	+	GNYCAG	Y		1
AAGCTGATCC	7	m6A	SK12_NODE_1	288337	AACATGATCC	A	+	GNYCAG	Y		0
AAGCTGATCC	7	m6A	SK12_NODE_1	124481	AAATTGATCC	A	+	GNYCAG	Y		0
AAGCTGATCC	7	m6A	H09_contig-120_0	84384	AAACTGATCG	A	+	GNYCAG	Y		1
AAGCTGATCC	7	m6A	SK44_NODE_91	6652	AACCTGATCG	A	+	GNYCAG	Y		1
AAGCTGATCC	7	m6A	H09_contig-120_0	21488	AAACTGATCC	A	+	GNYCAG	Y		1
AAGCTGATCC	7	m6A	H09_contig-120_0	168426	AAGCTGATCA	A	+	GNYCAG	Y		1
AAGCTGATCC	7	m6A	SK14_utg00000012_pilon	5546	AAGCTGATCA	A	+	GNYCAG	Y		1
AAGCTGATCC	7	m6A	H34_contig_671_pilon	42610	AAGCTGATCA	A	+	GNYCAG	Y		1
AAGCTGATCC	7	m6A	H34_contig-120_77	11979	AATCCGATCC	A	+	GNYCAG	Y		1
AAGCTGATCC	7	m6A	SK20_NODE_55	24868	AAGGTGATCC	A	+	GNYCAG	Y		0
AAGCTGATCC	7	m6A	H34_contig-120_2	103733	AAATTGATCC	A	+	GNYCAG	Y		0
AAGCTGATCC	7	m6A	SK12_NODE_1	373849	AAATTGATCC	A	+	GNYCAG	Y		0
AAGCTGATCC	7	m6A	H09_contig-120_0	1268	AATCTGATCG	A	+	GNYCAG	Y		1
AAGCTGATCC	7	m6A	A13_contig_148_pilon	27036	AATCTGATCG	A	+	GNYCAG	Y		1
AAGCTGATCC	7	m6A	H34_NODE_199	20577	AAACCGATCC	A	+	GNYCAG	Y		1
AAGCTGATCC	7	m6A	SK41_contig-120_1	27271	AAGCTGATCG	A	+	GNYCAG	Y		1
AAGCTGATCC	7	m6A	H34_NODE_3	213299	CTGCTGATCC	A	+	GNYCAG	Y		1
AAGCTGATCC	7	m6A	H13_NODE_2	279000	AAGCTGATCA	A	+	GNYCAG	Y		0
AAGCTGATCC	7	m6A	NC323_contig-120_137	6303	AAGGTGATCC	A	+	GNYCAG	Y		1
AAGCTGATCC	7	m6A	H48_contig_412_pilon	18526	CTGCTGATCC	A	+	GNYCAG	Y		1
AAGCTGATCC	7	m6A	H63_contig_25_pilon	3946	CAGCTGATCC	A	+	GNYCAG	Y		0
AAGCTGATCC	7	m6A	H48_contig_412_pilon	4248	AATCTGATCG	A	+	GNYCAG	Y		1
AAGCTGATCC	7	m6A	A13_contig_148_pilon	37176	GATCTGATCC	A	+	GNYCAG	Y		1
AAGCTGATCC	7	m6A	H34_NODE_9	146307	AATCTGATCT	A	+	GNYCAG	Y		1
AAGCTGATCC	7	m6A	NCF044_contig-120_32	4963	AATCCGATCC	A	+	GNYCAG	Y		1
AAGCTGATCC	7	m6A	H34_NODE_3	217129	AGGCTGATCC	A	+	GNYCAG	Y		1
AAGCTGATCC	7	m6A	H34_NODE_4	152522	AATCTGATCT	A	+	GNYCAG	Y		1
AAGCTGATCC	7	m6A	H34_contig_671_pilon	23211	AAGGTGATCC	A	+	GNYCAG	Y		1
AAGCTGATCC	7	m6A	H09_contig-120_0	5539	AAACCGATCC	A	+	GNYCAG	Y		1
AAGCTGATCC	7	m6A	H48_contig_412_pilon	9686	AAACTGATCG	A	+	GNYCAG	Y		1
AAGCTGATCC	7	m6A	H09_contig-120_98	22687	CAGCTGATCC	A	+	GNYCAG	Y		1
AAGCTGATCC	7	m6A	NC323_contig-120_116	13331	CAGCTGATCC	A	+	GNYCAG	Y		0
AAGCTGATCC	7	m6A	H34_contig-120_77	15996	AACCTGATCG	A	+	GNYCAG	Y		1
AAGCTGATCC	7	m6A	SK12_NODE_3	214948	AACCTGATCG	A	+	GNYCAG	Y		0
AAGCTGATCC	7	m6A	H34_NODE_9	182604	AATCTGATCT	A	+	GNYCAG	Y		1
AAGCTGATCC	7	m6A	H34_contig-120_2	29284	AGGCTGATCC	A	+	GNYCAG	Y		0
AAGCTGATCC	7	m6A	DC26_NODE_122	16599	CATCTGATCC	A	+	GNYCAG	Y		0
AAGCTGATCC	7	m6A	H34_NODE_12	63901	CATCTGATCC	A	+	GNYCAG	Y		1
AAGCTGATCC	7	m6A	H09_contig-120_0	25415	AAGTTGATCC	A	+	GNYCAG	Y		1
AAGCTGATCC	7	m6A	NC318_NODE_4	70674	CTGCTGATCC	A	+	GNYCAG	Y		1
AAGCTGATCC	7	m6A	SK12_NODE_2	79314	AAGTTGATCC	A	+	GNYCAG	Y		0
AAGCTGATCC	7	m6A	NC152_contig_98_pilon	7996	AAGGTGATCC	A	+	GNYCAG	Y		1
AAGCTGATCC	7	m6A	H09_contig-120_0	31287	AAGTTGATCC	A	+	GNYCAG	Y		1
AAGCTGATCC	7	m6A	S05_contig_20_pilon	5496	AACCTGATCG	A	+	GNYCAG	Y		1
AAGCTGATCC	7	m6A	H34_NODE_199	19990	GATCTGATCC	A	+	GNYCAG	Y		1
AAGCTGATCC	7	m6A	SK12_NODE_3	86500	AAAGTGATCC	A	+	GNYCAG	Y		0
AAGCTGATCC	7	m6A	H34_opera_contig_39	29218	GAGCTGATCG	A	+	GNYCAG	Y		0
AAGCTGATCC	7	m6A	SK14_utg00000012_pilon	14357	CTGCTGATCC	A	+	GNYCAG	Y		1
AAGCTGATCC	7	m6A	H34_NODE_63	55816	CAGCTGATCC	A	+	GNYCAG	Y		1
AAGCTGATCC	7	m6A	H34_contig-120_2	172114	GAGCTGATCC	A	+	GNYCAG	Y		0
AAGCTGATCC	7	m6A	H34_contig-120_102	3555	AGGCTGATCC	A	+	GNYCAG	Y		1
AAGCTGATCC	7	m6A	SK12_NODE_8	6319	AAGCTGATCG	A	+	GNYCAG	Y		0
AAGCTGATCC	7	m6A	SK14_utg00000012_pilon	8079	GAGCTGATCC	A	+	GNYCAG	Y		1
AAGCTGATCC	7	m6A	H34_opera_contig_2	107341	AAGCTGATCA	A	+	GNYCAG	Y		1
AAGCTGATCC	7	m6A	H34_NODE_47	54965	AAGCTGAACC	A	+	GNYCAG	Y		1
AAGCTGATCC	7	m6A	H27_NODE_55	38561	AACTTGATCC	A	+	GNYCAG	Y		1
AAGCTGATCC	7	m6A	NC151_contig_797_pilon	40569	ATACTGATCC	A	+	GNYCAG	Y		1
AAGCTGATCC	7	m6A	H34_NODE_12	169069	TAGCTGATCC	A	+	GNYCAG	Y		1
AAGCTGATCC	7	m6A	H34_NODE_225	19627	GAGGTGATCC	A	+	GNYCAG	Y		1
AAGCTGATCC	7	m6A	H09_contig-120_0	118021	GAACTGATCC	A	+	GNYCAG	Y		1
AAGCTGATCC	7	m6A	H34_contig_671_pilon	6061	AGGCTGATCC	A	+	GNYCAG	Y		1
AAGCTGATCC	7	m6A	H34_contig-120_179	12295	AGGCTGATCC	A	+	GNYCAG	Y		1
AAGCTGATCC	7	m6A	QM02_contig_274_pilon	17171	AAACTGATCG	A	+	GNYCAG	Y		1
AAGCTGATCC	7	m6A	SK44_contig-120_12	20642	GACCTCATCC	A	+	GNYCAG	Y		1
AAGCTGATCC	7	m6A	SK44_NODE_158	24504	GATCTGATCC	A	+	GNYCAG	Y		0
AAGCTGATCC	7	m6A	H73_contig_188_pilon	31615	GAGTTGATCC	A	+	GNYCAG	Y		1
AAGCTGATCC	7	m6A	NC152_contig-120_11	37806	CTGCTGATCC	A	+	GNYCAG	Y		1
AAGCTGATCC	7	m6A	H34_contig-120_102	36300	AACTTGATCC	A	+	GNYCAG	Y		1
AAGCTGATCC	7	m6A	H34_NODE_54	56937	GAACTGATCC	A	+	GNYCAG	Y		1
AAGCTGATCC	7	m6A	SK44_opera_contig_6	71372	AACCAGATCC	A	+	GNYCAG	Y		0
AAGCTGATCC	7	m6A	QM02_contig_274_pilon	17105	GAGCTGATCG	A	+	GNYCAG	Y		1
AAGCTGATCC	7	m6A	SK44_NODE_14	65895	AGGCTGATCC	A	+	GNYCAG	Y		0
AAGCTGATCC	7	m6A	H34_NODE_12	72478	AAGCTGATCG	A	+	GNYCAG	Y		1
AAGCTGATCC	7	m6A	SK44_NODE_17	54358	CATCTGATCC	A	+	GNYCAG	Y		0
AAGCTGATCC	7	m6A	SK41_contig-120_1	64154	GACCTGATCC	A	+	GNYCAG	Y		1
AAGCTGATCC	7	m6A	H34_NODE_12	72253	AACTTGATCC	A	+	GNYCAG	Y		1
AAGCTGATCC	7	m6A	H34_NODE_26	64604	CTGCTGATCC	A	+	GNYCAG	Y		1
AAGCTGATCC	7	m6A	H34_contig-120_2	85766	GAGTTGATCC	A	+	GNYCAG	Y		0
AAGCTGATCC	7	m6A	H34_NODE_48	6361	AACCTCATCC	A	+	GNYCAG	Y		1
AAGCTGATCC	7	m6A	SK44_NODE_17	117306	AAGCAGATCC	A	+	GNYCAG	Y		0
AAGCTGATCC	7	m6A	H09_contig-120_0	21329	AAACTGATCC	A	+	GNYCAG	Y		1
AAGCTGATCC	7	m6A	SK44_NODE_14	83366	CACCTGATCC	A	+	GNYCAG	Y		0
AAGCTGATCC	7	m6A	H34_NODE_9	171439	AACCTGATCT	A	+	GNYCAG	Y		1
AAGCTGATCC	7	m6A	SK41_contig-120_1	18228	AAATTGATCC	A	+	GNYCAG	Y		1
AAGCTGATCC	7	m6A	SK12_NODE_1	255057	AAGCTGATCG	A	+	GNYCAG	Y		0
AAGCTGATCC	7	m6A	H47_contig-120_77	12640	GACCTGATCC	A	+	GNYCAG	Y		0
AAGCTGATCC	7	m6A	NCF168_contig-120_9	25800	AAGCTGATCC	A	+	GNYCAG	Y		1
AAGCTGATCC	7	m6A	SK12_NODE_3	219487	GACCTGATCC	A	+	GNYCAG	Y		0
AAGCTGATCC	7	m6A	A04_contig-120_91	14742	AAGCTGATCC	A	+	GNYCAG	Y		1
AAGCTGATCC	7	m6A	H34_contig-120_7	28858	AACCAGATCC	A	+	GNYCAG	Y		1
AAGCTGATCC	7	m6A	H34_opera_contig_39	37898	AAGCCGATCC	A	+	GNYCAG	Y		0
AAGCTGATCC	7	m6A	H34_NODE_48	60817	AAGCTAATCC	A	+	GNYCAG	Y		1
AAGCTGATCC	7	m6A	SK44_NODE_14	28517	GAGCTGATCC	A	+	GNYCAG	Y		0
AAGCTGATCC	7	m6A	H09_contig-120_0	47222	AACCTGATCG	A	+	GNYCAG	Y		1
AAGCTGATCC	7	m6A	H11_contig-120_20	6572	AACCTGATCG	A	+	GNYCAG	Y		1
AAGCTGATCC	7	m6A	H22_NODE_7	106283	GACCTGATCC	A	+	GNYCAG	Y		1
AAGCTGATCC	7	m6A	S02_NODE_56	13732	AGGCTGATCC	A	+	GNYCAG	Y		1
AAGCTGATCC	7	m6A	H34_NODE_199	19540	AAGCTGATCG	A	+	GNYCAG	Y		1
AAGCTGATCC	7	m6A	H34_contig_671_pilon	5258	AAGCTGATCC	A	+	GNYCAG	Y		1
AAGCTGATCC	7	m6A	H34_NODE_51	5262	AAACTTATCC	A	+	GNYCAG	Y		1
AAGCTGATCC	7	m6A	H09_contig-120_0	120004	AATCTGATCC	A	+	GNYCAG	Y		1
AAGCTGATCC	7	m6A	H34_contig-120_7	72432	AACCAGATCC	A	+	GNYCAG	Y		1
AAGCTGATCC	7	m6A	H34_contig-120_7	28878	AATCTGATCG	A	+	GNYCAG	Y		1
AAGCTGATCC	7	m6A	H34_contig-120_7	57533	GAACTGATCC	A	+	GNYCAG	Y		1
AAGCTGATCC	7	m6A	H34_NODE_12	11935	AAAGTGATCC	A	+	GNYCAG	Y		1
AAGCTGATCC	7	m6A	H34_contig-120_7	79657	AACCTGATCT	A	+	GNYCAG	Y		1
AAGCTGATCC	7	m6A	H09_contig-120_0	67530	AAACTGATCC	A	+	GNYCAG	Y		1
AAGCTGATCC	7	m6A	H47_contig-120_77	10099	AGGCTGATCC	A	+	GNYCAG	Y		0
AAGCTGATCC	7	m6A	H34_NODE_54	46238	AAGCTGATCC	A	+	GNYCAG	Y		1
AAGCTGATCC	7	m6A	SK44_contig-120_12	34083	AACCTCATCC	A	+	GNYCAG	Y		1
AAGCTGATCC	7	m6A	H34_NODE_3	191231	CAGCCGATCC	A	+	GNYCAG	Y		1
AAGCTGATCC	7	m6A	H34_NODE_199	32819	CAACTGATCC	A	+	GNYCAG	Y		1
AAGCTGATCC	7	m6A	H09_contig-120_0	48888	ATCCTGATCC	A	+	GNYCAG	Y		1
AAGCTGATCC	7	m6A	H34_contig-120_77	48587	AACCAGATCC	A	+	GNYCAG	Y		1
AAGCTGATCC	7	m6A	H34_NODE_199	965	AAGCTGATCC	A	+	GNYCAG	Y		1
AAGCTGATCC	7	m6A	H34_NODE_4	137266	ATACTGATCC	A	+	GNYCAG	Y		1
AAGCTGATCC	7	m6A	H34_NODE_552	10153	AAGCTGATCG	A	+	GNYCAG	Y		1
AAGCTGATCC	7	m6A	SK12_NODE_3	213437	AACCTGATCG	A	+	GNYCAG	Y		0
AAGCTGATCC	7	m6A	H09_contig-120_0	112693	CTGCTGATCC	A	+	GNYCAG	Y		1
AAGCTGATCC	7	m6A	H34_contig-120_102	20680	CAGCCGATCC	A	+	GNYCAG	Y		1
AAGCTGATCC	7	m6A	H34_opera_contig_39	587	GAGCCGATCC	A	+	GNYCAG	Y		0
AAGCTGATCC	7	m6A	H34_NODE_47	80534	AAACTTATCC	A	+	GNYCAG	Y		1
AAGCTGATCC	7	m6A	H34_contig_671_pilon	36087	CAACTGATCC	A	+	GNYCAG	Y		1
AAGCTGATCC	7	m6A	H49_NODE_36	1217	CTGCTGATCC	A	+	GNYCAG	Y		1
AAGCTGATCC	7	m6A	H09_contig-120_0	28719	GAACTGATCC	A	+	GNYCAG	Y		1
AAGCTGATCC	7	m6A	H63_contig_25_pilon	23608	AAGCCGATCC	A	+	GNYCAG	Y		0
AAGCTGATCC	7	m6A	H34_NODE_63	60710	GATCTGATCC	A	+	GNYCAG	Y		1
AAGCTGATCC	7	m6A	A13_contig_148_pilon	33993	AATCTGATCG	A	+	GNYCAG	Y		1
AAGCTGATCC	7	m6A	H47_contig-120_38	5516	GAGGTGATCC	A	+	GNYCAG	Y		1
AAGCTGATCC	7	m6A	H34_NODE_51	5929	AAGCTCATCT	A	+	GNYCAG	Y		1
AAGCTGATCC	7	m6A	H34_NODE_93	22706	AACCTGATCT	A	+	GNYCAG	Y		1
AAGCTGATCC	7	m6A	H34_opera_contig_39	17110	CAGCCGATCC	A	+	GNYCAG	Y		0
AAGCTGATCC	7	m6A	H34_NODE_48	46308	AAGCTTATCC	A	+	GNYCAG	Y		1
AAGCTGATCC	7	m6A	H34_contig-120_2	106558	AGGCTGATCC	A	+	GNYCAG	Y		0
AAGCTGATCC	7	m6A	SK12_NODE_3	239800	GAGCCGATCC	A	+	GNYCAG	Y		0
AAGCTGATCC	7	m6A	H34_contig-120_77	41669	CTGCTGATCC	A	+	GNYCAG	Y		1
AAGCTGATCC	7	m6A	H34_NODE_47	50096	AAGCTTATCC	A	+	GNYCAG	Y		1
AAGCTGATCC	7	m6A	H34_NODE_3	190001	AATCCGATCC	A	+	GNYCAG	Y		1
AAGCTGATCC	7	m6A	H19_contig_922_pilon	8589	AAGCTCATCC	A	+	GNYCAG	Y		1
AAGCTGATCC	7	m6A	SK44_NODE_14	37815	AACCAGATCC	A	+	GNYCAG	Y		0
AAGCTGATCC	7	m6A	H34_NODE_199	28272	AAGCTGATCC	A	+	GNYCAG	Y		1
AAGCTGATCC	7	m6A	H11_contig-120_20	7334	AAGCTGATCG	A	+	GNYCAG	Y		1
AAGCTGATCC	7	m6A	H34_NODE_164	10864	AACCAGATCC	A	+	GNYCAG	Y		1
AAGCTGATCC	7	m6A	H34_contig_671_pilon	13747	AAGCTGATCT	A	+	GNYCAG	Y		1
AAGCTGATCC	7	m6A	SK20_NODE_326	12068	CAGCTCATCC	A	+	GNYCAG	Y		1
AAGCTGATCC	7	m6A	H34_NODE_4	31981	AACCTGATCG	A	+	GNYCAG	Y		1
AAGCTGATCC	7	m6A	H34_opera_contig_39	300	GAGCTGATCG	A	+	GNYCAG	Y		0
AAGCTGATCC	7	m6A	H34_NODE_54	39506	ACGCTGATCC	A	+	GNYCAG	Y		1
AAGCTGATCC	7	m6A	H63_contig_22_pilon	12413	AAGATGATCC	A	+	GNYCAG	Y		0
AAGCTGATCC	7	m6A	H34_opera_contig_39	20885	GAGATGATCC	A	+	GNYCAG	Y		0
AAGCTGATCC	7	m6A	H34_NODE_4	51990	AATCTGATCG	A	+	GNYCAG	Y		1
AAGCTGATCC	7	m6A	H09_contig-120_0	162766	AAACCGATCC	A	+	GNYCAG	Y		1
AAGCTGATCC	7	m6A	H34_NODE_22	30382	AACCTCATCC	A	+	GNYCAG	Y		1
AAGCTGATCC	7	m6A	H34_NODE_119	15430	AATGTGATCC	A	+	GNYCAG	Y		1
AAGCTGATCC	7	m6A	H01_contig_271_pilon	26755	AAGGTCATCC	A	+	GNYCAG	Y		1
AAGCTGATCC	7	m6A	SK22_NODE_27	20550	AAGCTGATCC	A	+	GNYCAG	Y		1
AAGCTGATCC	7	m6A	H34_contig_671_pilon	23413	AACCTGATCT	A	+	GNYCAG	Y		1
AAGCTGATCC	7	m6A	H16_NODE_42	28430	CAGCCGATCC	A	+	GNYCAG	Y		1
AAGCTGATCC	7	m6A	H34_NODE_75	49579	AAGCTGATCT	A	+	GNYCAG	Y		1
AAGCTGATCC	7	m6A	H34_NODE_9	79174	GAGCAGATCC	A	+	GNYCAG	Y		1
AAGCTGATCC	7	m6A	H34_NODE_63	47447	GAGCTGATCG	A	+	GNYCAG	Y		1
AAGCTGATCC	7	m6A	H34_contig-120_2	132607	CTGCTGATCC	A	+	GNYCAG	Y		0
AAGCTGATCC	7	m6A	NCF041_contig-120_93	6971	AACCAGATCC	A	+	GNYCAG	Y		1
AAGCTGATCC	7	m6A	H34_contig-120_0	198060	AATCTGATCG	A	+	GNYCAG	Y		0
AAGCTGATCC	7	m6A	SK41_contig-120_1	29388	AACCTGATCT	A	+	GNYCAG	Y		1
AAGCTGATCC	7	m6A	DC26_NODE_122	10097	AAGCAGATCC	A	+	GNYCAG	Y		0
AAGCTGATCC	7	m6A	H48_contig-120_28	18334	AAACTGATCG	A	+	GNYCAG	Y		0
AAGCTGATCC	7	m6A	H34_NODE_119	14866	GAGCTGATCC	A	+	GNYCAG	Y		1
AAGCTGATCC	7	m6A	H09_contig-120_0	145508	AACCAGATCC	A	+	GNYCAG	Y		1
AAGCTGATCC	7	m6A	A09_contig_246_pilon	181067	CAGCAGATCC	A	+	GNYCAG	Y		0
AAGCTGATCC	7	m6A	H34_contig-120_34	40512	AACCTTATCC	A	+	GNYCAG	Y		1
AAGCTGATCC	7	m6A	H34_contig-120_0	101124	GAGCTGATCT	A	+	GNYCAG	Y		0
AAGCTGATCC	7	m6A	H09_contig-120_0	38274	ATCCTGATCC	A	+	GNYCAG	Y		1
AAGCTGATCC	7	m6A	H34_contig-120_102	29682	AATCTGATCG	A	+	GNYCAG	Y		1
AAGCTGATCC	7	m6A	H34_contig-120_2	117006	AAGCTGATCT	A	+	GNYCAG	Y		0
AAGCTGATCC	7	m6A	H34_opera_contig_39	27034	CACCTGATCC	A	+	GNYCAG	Y		0
AAGCTGATCC	7	m6A	H34_contig-120_77	25331	AACCTGATCT	A	+	GNYCAG	Y		1
AAGCTGATCC	7	m6A	H09_contig-120_0	14557	AAGCTGATCC	A	+	GNYCAG	Y		1
AAGCTGATCC	7	m6A	H34_contig-120_515	9573	AAACTGATCT	A	+	GNYCAG	Y		1
AAGCTGATCC	7	m6A	H09_contig-120_0	169772	AACCAGATCC	A	+	GNYCAG	Y		1
AAGCTGATCC	7	m6A	H34_NODE_54	60633	CAGCAGATCC	A	+	GNYCAG	Y		1
AAGCTGATCC	7	m6A	QM02_contig_295_pilon	2127	GAGCAGATCC	A	+	GNYCAG	Y		1
AAGCTGATCC	7	m6A	H22_contig_51_pilon	29260	GAGCAGATCC	A	+	GNYCAG	Y		1
AAGCTGATCC	7	m6A	H22_contig_173_pilon	14826	GACCTGATCC	A	+	GNYCAG	Y		1
AAGCTGATCC	7	m6A	H73_contig-120_6	47418	CTGCTGATCC	A	+	GNYCAG	Y		1
AAGCTGATCC	7	m6A	H34_NODE_9	82445	ATCCTGATCC	A	+	GNYCAG	Y		1
AAGCTGATCC	7	m6A	A13_contig_148_pilon	32888	GATCTGATCC	A	+	GNYCAG	Y		1
AAGCTGATCC	7	m6A	H34_NODE_3	170903	AAACTGATCG	A	+	GNYCAG	Y		1
AAGCTGATCC	7	m6A	H34_contig-120_2	178527	AAACTGATTC	A	+	GNYCAG	Y		0
AAGCTGATCC	7	m6A	H34_contig-120_77	11700	GACCTGATCC	A	+	GNYCAG	Y		1
AAGCTGATCC	7	m6A	H09_contig-120_0	46240	AACGTGATCC	A	+	GNYCAG	Y		1
AAGCTGATCC	7	m6A	H09_contig-120_117	8045	AAGCTGATCT	A	+	GNYCAG	Y		1
AAGCTGATCC	7	m6A	H34_contig-120_2	152437	CAGCAGATCC	A	+	GNYCAG	Y		0
AAGCTGATCC	7	m6A	H73_contig-120_6	6872	AAGATGATCC	A	+	GNYCAG	Y		1
AAGCTGATCC	7	m6A	H34_opera_contig_39	48634	AAGCTGATCT	A	+	GNYCAG	Y		0
AAGCTGATCC	7	m6A	H63_contig_25_pilon	2949	AAGCTGATCA	A	+	GNYCAG	Y		0
AAGCTGATCC	7	m6A	SK44_contig-120_12	32231	AAGCTCATCC	A	+	GNYCAG	Y		1
AAGCTGATCC	7	m6A	H34_contig-120_0	148214	AAGCTGATCG	A	+	GNYCAG	Y		0
AAGCTGATCC	7	m6A	A09_contig_246_pilon	184070	AACCTGATCT	A	+	GNYCAG	Y		0
AAGCTGATCC	7	m6A	H34_NODE_199	14222	AAGCTGATCG	A	+	GNYCAG	Y		1
AAGCTGATCC	7	m6A	H34_NODE_47	34831	AAACTGATCT	A	+	GNYCAG	Y		1
AAGCTGATCC	7	m6A	H34_NODE_12	78149	AATCTGATCT	A	+	GNYCAG	Y		1
AAGCTGATCC	7	m6A	NC152_contig-120_11	51307	GAGCAGATCC	A	+	GNYCAG	Y		1
AAGCTGATCC	7	m6A	H09_contig-120_0	113017	AAGATGATCC	A	+	GNYCAG	Y		1
AAGCTGATCC	7	m6A	H34_contig-120_102	12604	AATCTGATCC	A	+	GNYCAG	Y		1
AAGCTGATCC	7	m6A	H34_NODE_199	12858	ATCCTGATCC	A	+	GNYCAG	Y		1
AAGCTGATCC	7	m6A	H09_contig-120_0	112978	AAACCGATCC	A	+	GNYCAG	Y		1
AAGCTGATCC	7	m6A	H34_contig_671_pilon	22260	ATGCTGATCC	A	+	GNYCAG	Y		1
AAGCTGATCC	7	m6A	H34_NODE_9	180142	AACCAGATCC	A	+	GNYCAG	Y		1
AAGCTGATCC	7	m6A	H34_NODE_552	7051	CAACTGATCC	A	+	GNYCAG	Y		1
AAGCTGATCC	7	m6A	SK44_contig-120_30	26644	AAGCAGATCC	A	+	GNYCAG	Y		1
AAGCTGATCC	7	m6A	H63_contig_25_pilon	3225	GACCTGATCC	A	+	GNYCAG	Y		0
AAGCTGATCC	7	m6A	SK20_contig_1318_pilon	22497	AAGCAGATCC	A	+	GNYCAG	Y		1
AAGCTGATCC	7	m6A	H34_contig-120_102	22937	ATTCTGATCC	A	+	GNYCAG	Y		1
AAGCTGATCC	7	m6A	SK44_NODE_11	146631	AACGTGATCC	A	+	GNYCAG	Y		0
AAGCTGATCC	7	m6A	QM02_NODE_19	51231	AAACTGATCG	A	+	GNYCAG	Y		0
AAGCTGATCC	7	m6A	SK44_NODE_14	111880	GAGCAGATCC	A	+	GNYCAG	Y		0
AAGCTGATCC	7	m6A	SK54_contig_733_pilon	25527	AAACTGATCT	A	+	GNYCAG	Y		1
AAGCTGATCC	7	m6A	H09_contig-120_0	4439	AATCAGATCC	A	+	GNYCAG	Y		1
AAGCTGATCC	7	m6A	H34_NODE_9	48439	AAAGTGATCC	A	+	GNYCAG	Y		1
AAGCTGATCC	7	m6A	NC152_contig-120_11	50104	GAGGTGATCC	A	+	GNYCAG	Y		1
AAGCTGATCC	7	m6A	H34_NODE_9	138238	AACCAGATCC	A	+	GNYCAG	Y		1
AAGCTGATCC	7	m6A	H09_contig-120_0	46416	ATACTGATCC	A	+	GNYCAG	Y		1
AAGCTGATCC	7	m6A	H09_contig-120_117	7871	AATCTGATCC	A	+	GNYCAG	Y		1
AAGCTGATCC	7	m6A	H34_contig-120_77	26657	AATGTGATCC	A	+	GNYCAG	Y		1
AAGCTGATCC	7	m6A	SK44_NODE_17	45236	AAGCGGATCC	A	+	GNYCAG	Y		0
AAGCTGATCC	7	m6A	H34_contig-120_77	2268	AATCTGATCT	A	+	GNYCAG	Y		1
AAGCTGATCC	7	m6A	A13_contig_148_pilon	34989	AAGCCGATCC	A	+	GNYCAG	Y		1
AAGCTGATCC	7	m6A	H09_contig-120_0	100994	GATCTGATCC	A	+	GNYCAG	Y		1
AAGCTGATCC	7	m6A	H34_contig-120_0	89998	AAGCTGATCT	A	+	GNYCAG	Y		0
AAGCTGATCC	7	m6A	S02_NODE_56	12929	AAGCTGATCC	A	+	GNYCAG	Y		1
AAGCTGATCC	7	m6A	A16_NODE_54	33423	AAGGTCATCC	A	+	GNYCAG	Y		1
AAGCTGATCC	7	m6A	DC23_NODE_1	193571	AAGCCCATCC	A	+	GNYCAG	Y		0
AAGCTGATCC	7	m6A	SK12_NODE_1	237298	ATGCCGATCC	A	+	GNYCAG	Y		0
AAGCTGATCC	7	m6A	NCF044_contig-120_32	6158	AAGCTGATCC	A	+	GNYCAG	Y		1
AAGCTGATCC	7	m6A	NC183_NODE_39	44594	CAGCCGATCC	A	+	GNYCAG	Y		1
AAGCTGATCC	7	m6A	NC152_contig-120_11	38197	AACGTGATCC	A	+	GNYCAG	Y		1
AAGCTGATCC	7	m6A	SK12_contig_45_pilon	3059	GACCTGATCC	A	+	GNYCAG	Y		1
AAGCTGATCC	7	m6A	H63_contig_22_pilon	12811	GAGCTGATCG	A	+	GNYCAG	Y		0
AAGCTGATCC	7	m6A	H34_contig-120_7	36406	AAACTGATCG	A	+	GNYCAG	Y		1
AAGCTGATCC	7	m6A	H34_contig-120_102	40777	AAAGTGATCC	A	+	GNYCAG	Y		1
AAGCTGATCC	7	m6A	H34_contig_671_pilon	20793	CACCTGATCC	A	+	GNYCAG	Y		1
AAGCTGATCC	7	m6A	SK44_NODE_11	116529	AATCTGATCC	A	+	GNYCAG	Y		0
AAGCTGATCC	7	m6A	H34_NODE_12	16802	CAGCAGATCC	A	+	GNYCAG	Y		1
AAGCTGATCC	7	m6A	H34_contig_671_pilon	6296	AATGTGATCC	A	+	GNYCAG	Y		1
AAGCTGATCC	7	m6A	SK43_contig-120_18	45805	ATGCTGATCC	A	+	GNYCAG	Y		1
AAGCTGATCC	7	m6A	H09_contig-120_0	123684	CAGCAGATCC	A	+	GNYCAG	Y		1
AAGCTGATCC	7	m6A	H28_contig_488_pilon	24484	AATCTGATCC	A	+	GNYCAG	Y		1
AAGCTGATCC	7	m6A	H34_opera_contig_39	20852	GAGCAGATCC	A	+	GNYCAG	Y		0
AAGCTGATCC	7	m6A	S05_NODE_24	31139	GAGCAGATCC	A	+	GNYCAG	Y		1
AAGCTGATCC	7	m6A	H09_contig-120_0	47842	ATCCTGATCC	A	+	GNYCAG	Y		1
AAGCTGATCC	7	m6A	SK14_utg00000012_pilon	748	AACCAGATCC	A	+	GNYCAG	Y		1
AAGCTGATCC	7	m6A	SK44_NODE_14	2480	ATGCCGATCC	A	+	GNYCAG	Y		0
AAGCTGATCC	7	m6A	H34_NODE_4	28454	ATACTGATCC	A	+	GNYCAG	Y		1
AAGCTGATCC	7	m6A	H47_contig-120_77	22987	AATCTGATCT	A	+	GNYCAG	Y		0
AAGCTGATCC	7	m6A	H34_NODE_9	14914	AATCAGATCC	A	+	GNYCAG	Y		1
AAGCTGATCC	7	m6A	A08_NODE_3	3508	AAGCTGATTC	A	+	GNYCAG	Y		1
AAGCTGATCC	7	m6A	SK41_contig-120_1	17864	GAGCAGATCC	A	+	GNYCAG	Y		1
AAGCTGATCC	7	m6A	H34_contig-120_30	65297	AAGCTCATCG	A	+	GNYCAG	Y		1
AAGCTGATCC	7	m6A	H34_NODE_3	130679	AAAGTGATCC	A	+	GNYCAG	Y		1
AAGCTGATCC	7	m6A	SK44_NODE_17	73873	CAGCAGATCC	A	+	GNYCAG	Y		0
AAGCTGATCC	7	m6A	H34_opera_contig_39	29587	CAGCAGATCC	A	+	GNYCAG	Y		0
AAGCTGATCC	7	m6A	H34_contig-120_77	49232	AACCTGATCT	A	+	GNYCAG	Y		1
AAGCTGATCC	7	m6A	H63_contig_22_pilon	15476	AAGCTGATCT	A	+	GNYCAG	Y		0
AAGCTGATCC	7	m6A	H34_NODE_4	66066	AATCAGATCC	A	+	GNYCAG	Y		1
AAGCTGATCC	7	m6A	H13_NODE_11	13056	AAGCGGATCC	A	+	GNYCAG	Y		0
AAGCTGATCC	7	m6A	SK12_NODE_2	232237	AATCTGATCT	A	+	GNYCAG	Y		0
AAGCTGATCC	7	m6A	SK41_contig-120_1	47782	AACCCGATCC	A	+	GNYCAG	Y		1
AAGCTGATCC	7	m6A	NC317_NODE_1	51148	CAGCAGATCC	A	+	GNYCAG	Y		1
AAGCTGATCC	7	m6A	SK44_NODE_11	66908	CAGCAGATCC	A	+	GNYCAG	Y		0
AAGCTGATCC	7	m6A	H34_NODE_107	33160	GACCTGATCC	A	+	GNYCAG	Y		0
AAGCTGATCC	7	m6A	f242_contig-120_61	5392	AACTTGATCC	A	+	GNYCAG	Y		1
AAGCTGATCC	7	m6A	H63_contig_22_pilon	12028	AAAATGATCC	A	+	GNYCAG	Y		0
AAGCTGATCC	7	m6A	NC199_contig-120_19	39264	AACCTGATCC	A	+	GNYCAG	Y		1
AAGCTGATCC	7	m6A	SK43_opera_contig_64	8237	CAGCAGATCC	A	+	GNYCAG	Y		1
AAGCTGATCC	7	m6A	SK12_NODE_3	279449	ATGCTGATCC	A	+	GNYCAG	Y		0
AAGCTGATCC	7	m6A	H34_NODE_9	12685	AACCTGATCC	A	+	GNYCAG	Y		1
AAGCTGATCC	7	m6A	H34_NODE_63	40102	GTGCTGATCC	A	+	GNYCAG	Y		1
AAGCTGATCC	7	m6A	H34_NODE_4	41454	GTGCTGATCC	A	+	GNYCAG	Y		1
AAGCTGATCC	7	m6A	H34_contig-120_2	65276	CAGCCGATCC	A	+	GNYCAG	Y		0
AAGCTGATCC	7	m6A	A09_NODE_67	590	GAGCAGATCC	A	+	GNYCAG	Y		1
AAGCTGATCC	7	m6A	H34_NODE_9	92121	AAGATGATCC	A	+	GNYCAG	Y		1
AAGCTGATCC	7	m6A	H47_contig-120_77	13762	AACGTGATCC	A	+	GNYCAG	Y		0
AAGCTGATCC	7	m6A	NC317_NODE_1	97585	AACCAGATCC	A	+	GNYCAG	Y		1
AAGCTGATCC	7	m6A	SK41_contig-120_24	3405	CAGCAGATCC	A	+	GNYCAG	Y		1
AAGCTGATCC	7	m6A	SK44_NODE_17	73272	AAGCTCAGCC	A	+	GNYCAG	Y		0
AAGCTGATCC	7	m6A	H22_contig_51_pilon	27528	AAGCTGATCT	A	+	GNYCAG	Y		1
AAGCTGATCC	7	m6A	SK12_contig_45_pilon	5454	GTGCTGATCC	A	+	GNYCAG	Y		1
AAGCTGATCC	7	m6A	SK12_opera_contig_1	154511	AATCTGATCT	A	+	GNYCAG	Y		0
AAGCTGATCC	7	m6A	H34_contig_671_pilon	31960	GATCTGATCC	A	+	GNYCAG	Y		1
AAGCTGATCC	7	m6A	H34_contig_383_pilon	38933	AAACAGATCC	A	+	GNYCAG	Y		1
AAGCTGATCC	7	m6A	H09_contig-120_0	115062	AAGATGATCC	A	+	GNYCAG	Y		1
AAGCTGATCC	7	m6A	H16_contig_287_pilon	7557	AACCTGATCC	A	+	GNYCAG	Y		0
AAGCTGATCC	7	m6A	DC13_NODE_24	28688	AATCTCATCC	A	+	GNYCAG	Y		1
AAGCTGATCC	7	m6A	H34_NODE_9	145838	GATCTGATCC	A	+	GNYCAG	Y		1
AAGCTGATCC	7	m6A	SK44_NODE_14	4531	AAGCTCAGCC	A	+	GNYCAG	Y		0
AAGCTGATCC	7	m6A	H34_NODE_63	41920	AACCTGATCC	A	+	GNYCAG	Y		1
AAGCTGATCC	7	m6A	H22_contig_51_pilon	31071	GACCTGATCC	A	+	GNYCAG	Y		1
AAGCTGATCC	7	m6A	H62_contig-120_29	6215	AAGCAGATCC	A	+	GNYCAG	Y		1
AAGCTGATCC	7	m6A	H34_NODE_4	217976	CAGCCGATCC	A	+	GNYCAG	Y		1
AAGCTGATCC	7	m6A	SK41_contig-120_24	1962	AAAATGATCC	A	+	GNYCAG	Y		1
AAGCTGATCC	7	m6A	H34_NODE_3	193438	AACGTGATCC	A	+	GNYCAG	Y		1
AAGCTGATCC	7	m6A	SK44_contig-120_12	46458	AATCTCATCC	A	+	GNYCAG	Y		1
AAGCTGATCC	7	m6A	QM08_NODE_20	16723	AAGCAGATCC	A	+	GNYCAG	Y		1
AAGCTGATCC	7	m6A	H34_contig-120_77	41057	AATCAGATCC	A	+	GNYCAG	Y		1
AAGCTGATCC	7	m6A	NC317_contig_332_pilon	16096	ATGCTGATCC	A	+	GNYCAG	Y		1
AAGCTGATCC	7	m6A	SK20_contig-120_26	18300	AATCAGATCC	A	+	GNYCAG	Y		1
AAGCTGATCC	7	m6A	H23_contig_10_pilon	38154	GATCTGATCC	A	+	GNYCAG	Y		0
AAGCTGATCC	7	m6A	H11_NODE_24	46271	GACCTGATCC	A	+	GNYCAG	Y		1
AAGCTGATCC	7	m6A	SK12_NODE_1	224093	AATCTGATCT	A	+	GNYCAG	Y		0
AAGCTGATCC	7	m6A	H34_NODE_12	73393	AAACAGATCC	A	+	GNYCAG	Y		1
AAGCTGATCC	7	m6A	SK14_utg00000012_pilon	2016	AAGCGGATCC	A	+	GNYCAG	Y		1
AAGCTGATCC	7	m6A	A107_NODE_9	70371	AATCTCATCC	A	+	GNYCAG	Y		1
AAGCTGATCC	7	m6A	H34_contig_671_pilon	25648	GACCTGATCC	A	+	GNYCAG	Y		1
AAGCTGATCC	7	m6A	NC317_NODE_1	6191	ATTCTGATCC	A	+	GNYCAG	Y		1
AAGCTGATCC	7	m6A	H34_contig-120_102	4611	AACCTGATCC	A	+	GNYCAG	Y		1
AAGCTGATCC	7	m6A	SK44_NODE_17	120548	AAGCTCAGCC	A	+	GNYCAG	Y		0
AAGCTGATCC	7	m6A	NC317_NODE_1	140820	AACCTGATCC	A	+	GNYCAG	Y		1
AAGCTGATCC	7	m6A	H34_contig-120_102	27262	ATGCAGATCC	A	+	GNYCAG	Y		1
AAGCTGATCC	7	m6A	A09_contig_246_pilon	129267	GACCTGATCC	A	+	GNYCAG	Y		0
AAGCTGATCC	7	m6A	H09_contig-120_0	169031	AAACAGATCC	A	+	GNYCAG	Y		1
AAGCTGATCC	7	m6A	H34_NODE_9	190852	AAGCAGATCC	A	+	GNYCAG	Y		1
AAGCTGATCC	7	m6A	H34_NODE_9	85586	AATCTGATCC	A	+	GNYCAG	Y		1
AAGCTGATCC	7	m6A	H09_contig-120_0	71917	AAAATGATCC	A	+	GNYCAG	Y		1
AAGCTGATCC	7	m6A	A13_contig_148_pilon	38131	AACCCGATCC	A	+	GNYCAG	Y		1
AAGCTGATCC	7	m6A	H34_NODE_4	147223	AAGATGATCC	A	+	GNYCAG	Y		1
AAGCTGATCC	7	m6A	H73_contig-120_6	53051	AACCTGATCC	A	+	GNYCAG	Y		1
AAGCTGATCC	7	m6A	H34_NODE_12	29064	ATTCTGATCC	A	+	GNYCAG	Y		1
AAGCTGATCC	7	m6A	SK44_NODE_15	93456	AAGCAGATCC	A	+	GNYCAG	Y		0
AAGCTGATCC	7	m6A	SK44_NODE_11	73495	GAGCCGATCC	A	+	GNYCAG	Y		0
AAGCTGATCC	7	m6A	SK12_NODE_8	105356	AAGCTGATCT	A	+	GNYCAG	Y		0
AAGCTGATCC	7	m6A	SK44_NODE_14	144129	AAGCAGATCC	A	+	GNYCAG	Y		0
AAGCTGATCC	7	m6A	H34_NODE_22	15931	AACCTGATTC	A	+	GNYCAG	Y		1
AAGCTGATCC	7	m6A	SK44_NODE_14	39671	AACCAGATCC	A	+	GNYCAG	Y		0
AAGCTGATCC	7	m6A	S05_contig_20_pilon	16957	ACCCTGATCC	A	+	GNYCAG	Y		1
AAGCTGATCC	7	m6A	H23_contig_10_pilon	44814	AACTTGATCC	A	+	GNYCAG	Y		0
AAGCTGATCC	7	m6A	H34_NODE_3	152294	AATCTGATCT	A	+	GNYCAG	Y		1
AAGCTGATCC	7	m6A	H09_contig-120_0	111916	AACGTGATCC	A	+	GNYCAG	Y		1
AAGCTGATCC	7	m6A	H09_contig-120_0	69451	AAACTGATCT	A	+	GNYCAG	Y		1
AAGCTGATCC	7	m6A	H34_NODE_63	35188	ACCCTGATCC	A	+	GNYCAG	Y		1
AAGCTGATCC	7	m6A	H34_contig-120_0	183622	ATTCTGATCC	A	+	GNYCAG	Y		0
AAGCTGATCC	7	m6A	SK43_NODE_955	3249	AAGCACATCC	A	+	GNYCAG	Y		1
AAGCTGATCC	7	m6A	SK44_NODE_17	36171	AAAGTGATCC	A	+	GNYCAG	Y		0
AAGCTGATCC	7	m6A	SK41_contig-120_24	737	AAACAGATCC	A	+	GNYCAG	Y		1
AAGCTGATCC	7	m6A	SK20_contig-120_26	23087	AAGATGATCC	A	+	GNYCAG	Y		1
AAGCTGATCC	7	m6A	H09_contig-120_0	70049	ATTCTGATCC	A	+	GNYCAG	Y		1
AAGCTGATCC	7	m6A	H34_NODE_54	34855	GTGCTGATCC	A	+	GNYCAG	Y		1
AAGCTGATCC	7	m6A	H34_NODE_4	176609	CAGCAGATCC	A	+	GNYCAG	Y		1
AAGCTGATCC	7	m6A	H34_NODE_119	5942	AACCTGATCC	A	+	GNYCAG	Y		1
AAGCTGATCC	7	m6A	H34_NODE_9	74429	AAACAGATCC	A	+	GNYCAG	Y		1
AAGCTGATCC	7	m6A	NCF044_contig_670_pilon	30266	AACCTGATCC	A	+	GNYCAG	Y		1
AAGCTGATCC	7	m6A	DC13_opera_contig_10	37770	AAGCGGATCC	A	+	GNYCAG	Y		1
AAGCTGATCC	7	m6A	H09_contig-120_0	154027	AATCTGATCC	A	+	GNYCAG	Y		1
AAGCTGATCC	7	m6A	DC26_contig_396_pilon	42610	AAGCGGATCC	A	+	GNYCAG	Y		1
AAGCTGATCC	7	m6A	H27_contig-120_72	28620	AACCTGATCC	A	+	GNYCAG	Y		1
AAGCTGATCC	7	m6A	SK44_NODE_158	24217	GTGCTGATCC	A	+	GNYCAG	Y		0
AAGCTGATCC	7	m6A	H16_contig-120_8	36235	GTGCTGATCC	A	+	GNYCAG	Y		1
AAGCTGATCC	7	m6A	SK12_NODE_3	37837	ACCCTGATCC	A	+	GNYCAG	Y		0
AAGCTGATCC	7	m6A	H34_NODE_54	55605	AACCTGATCC	A	+	GNYCAG	Y		1
AAGCTGATCC	7	m6A	NCF044_contig-120_32	21096	AACCTGATCC	A	+	GNYCAG	Y		1
AAGCTGATCC	7	m6A	NCF044_contig_401_pilon	55083	AAACAGATCC	A	+	GNYCAG	Y		0
AAGCTGATCC	7	m6A	SK12_NODE_3	214198	AACCTGATCC	A	+	GNYCAG	Y		0
AAGCTGATCC	7	m6A	H47_contig-120_38	7915	AAACAGATCC	A	+	GNYCAG	Y		1
AAGCTGATCC	7	m6A	H34_NODE_63	61577	GTGCTGATCC	A	+	GNYCAG	Y		1
AAGCTGATCC	7	m6A	SK44_NODE_17	43175	AAGCAGATCC	A	+	GNYCAG	Y		0
AAGCTGATCC	7	m6A	SK44_NODE_17	49455	AACCTGATCC	A	+	GNYCAG	Y		0
AAGCTGATCC	8	m6A	H09_contig-120_0	117047	AAGCTGATCA	T	-	GNYCAG	Y		1
AAGCTGATCC	8	m6A	H47_contig-120_77	13763	AACGTGATCC	T	-	GNYCAG	Y		0
AAGCTGATCC	8	m6A	H34_contig_671_pilon	15848	AAGGTGATCC	T	-	GNYCAG	Y		1
AAGCTGATCC	8	m6A	SK41_contig-120_24	1963	AAAATGATCC	T	-	GNYCAG	Y		1
AAGCTGATCC	8	m6A	H09_contig-120_0	162767	AAACCGATCC	T	-	GNYCAG	Y		1
AAGCTGATCC	8	m6A	H34_contig_671_pilon	42609	AAGCTGATCA	T	-	GNYCAG	Y		1
AAGCTGATCC	8	m6A	SK12_NODE_2	232238	AATCTGATCT	T	-	GNYCAG	Y		0
AAGCTGATCC	8	m6A	H34_contig-120_77	35422	AAGCCGATCC	T	-	GNYCAG	Y		1
AAGCTGATCC	8	m6A	H34_NODE_3	152295	AATCTGATCT	T	-	GNYCAG	Y		1
AAGCTGATCC	8	m6A	H63_contig_25_pilon	23607	AAGCCGATCC	T	-	GNYCAG	Y		0
AAGCTGATCC	8	m6A	H34_NODE_12	78148	AATCTGATCT	T	-	GNYCAG	Y		1
AAGCTGATCC	8	m6A	H09_contig-120_0	71918	AAAATGATCC	T	-	GNYCAG	Y		1
AAGCTGATCC	8	m6A	SK44_NODE_14	135612	AAGCTGATCA	T	-	GNYCAG	Y		0
AAGCTGATCC	8	m6A	SK12_NODE_1	224094	AATCTGATCT	T	-	GNYCAG	Y		0
AAGCTGATCC	8	m6A	SK14_utg00000012_pilon	5545	AAGCTGATCA	T	-	GNYCAG	Y		1
AAGCTGATCC	8	m6A	f242_contig-120_61	3247	AAGGTGATCC	T	-	GNYCAG	Y		1
AAGCTGATCC	8	m6A	H23_contig_10_pilon	38228	AAGCCGATCC	T	-	GNYCAG	Y		0
AAGCTGATCC	8	m6A	H63_contig_25_pilon	2948	AAGCTGATCA	T	-	GNYCAG	Y		0
AAGCTGATCC	8	m6A	A13_contig_148_pilon	34990	AAGCCGATCC	T	-	GNYCAG	Y		1
AAGCTGATCC	8	m6A	H34_NODE_4	147224	AAGATGATCC	T	-	GNYCAG	Y		1
AAGCTGATCC	8	m6A	H34_contig-120_77	49231	AACCTGATCT	T	-	GNYCAG	Y		1
AAGCTGATCC	8	m6A	H63_contig_22_pilon	12029	AAAATGATCC	T	-	GNYCAG	Y		0
AAGCTGATCC	8	m6A	H34_contig-120_7	49247	AAGCTGATCA	T	-	GNYCAG	Y		1
AAGCTGATCC	8	m6A	SK20_contig_1318_pilon	22372	AAGCTGATCC	T	-	GNYCAG	Y		1
AAGCTGATCC	8	m6A	H34_NODE_9	138239	AACCAGATCC	T	-	GNYCAG	Y		1
AAGCTGATCC	8	m6A	H01_contig_1239_pilon	33326	CAGCTGATCC	T	-	GNYCAG	Y		1
AAGCTGATCC	8	m6A	H34_contig_671_pilon	23412	AACCTGATCT	T	-	GNYCAG	Y		1
AAGCTGATCC	8	m6A	H09_contig-120_0	118020	GAACTGATCC	T	-	GNYCAG	Y		1
AAGCTGATCC	8	m6A	SK54_contig_733_pilon	25528	AAACTGATCT	T	-	GNYCAG	Y		1
AAGCTGATCC	8	m6A	H27_contig_240_pilon	4351	AAGCCGATCC	T	-	GNYCAG	Y		1
AAGCTGATCC	8	m6A	NC317_NODE_1	57813	AAACCGATCC	T	-	GNYCAG	Y		1
AAGCTGATCC	8	m6A	H63_contig_22_pilon	12414	AAGATGATCC	T	-	GNYCAG	Y		0
AAGCTGATCC	8	m6A	NC317_NODE_1	62082	AATCTGATCG	T	-	GNYCAG	Y		1
AAGCTGATCC	8	m6A	H34_NODE_4	51991	AATCTGATCG	T	-	GNYCAG	Y		1
AAGCTGATCC	8	m6A	H34_NODE_9	48438	AAAGTGATCC	T	-	GNYCAG	Y		1
AAGCTGATCC	8	m6A	SK12_NODE_3	86499	AAAGTGATCC	T	-	GNYCAG	Y		0
AAGCTGATCC	8	m6A	H34_NODE_4	176608	CAGCAGATCC	T	-	GNYCAG	Y		1
AAGCTGATCC	8	m6A	H34_NODE_9	182605	AATCTGATCT	T	-	GNYCAG	Y		1
AAGCTGATCC	8	m6A	NCF044_contig-120_68	25324	AAGATGATCC	T	-	GNYCAG	Y		1
AAGCTGATCC	8	m6A	H34_contig-120_77	41668	CTGCTGATCC	T	-	GNYCAG	Y		1
AAGCTGATCC	8	m6A	H47_contig-120_38	5517	GAGGTGATCC	T	-	GNYCAG	Y		1
AAGCTGATCC	8	m6A	H34_contig_671_pilon	20794	CACCTGATCC	T	-	GNYCAG	Y		1
AAGCTGATCC	8	m6A	H09_contig-120_0	14556	AAGCTGATCC	T	-	GNYCAG	Y		1
AAGCTGATCC	8	m6A	NC317_NODE_1	34633	GAACTGATCC	T	-	GNYCAG	Y		1
AAGCTGATCC	8	m6A	H34_contig-120_7	28879	AATCTGATCG	T	-	GNYCAG	Y		1
AAGCTGATCC	8	m6A	H34_contig-120_0	198061	AATCTGATCG	T	-	GNYCAG	Y		0
AAGCTGATCC	8	m6A	A09_contig_246_pilon	181066	CAGCAGATCC	T	-	GNYCAG	Y		0
AAGCTGATCC	8	m6A	H34_NODE_9	171440	AACCTGATCT	T	-	GNYCAG	Y		1
AAGCTGATCC	8	m6A	H34_NODE_9	180143	AACCAGATCC	T	-	GNYCAG	Y		1
AAGCTGATCC	8	m6A	SK12_NODE_1	186215	AACATGATCC	T	-	GNYCAG	Y		0
AAGCTGATCC	8	m6A	H34_contig-120_515	9574	AAACTGATCT	T	-	GNYCAG	Y		1
AAGCTGATCC	8	m6A	H34_opera_contig_39	25646	AAGCTGATCC	T	-	GNYCAG	Y		0
AAGCTGATCC	8	m6A	H34_opera_contig_39	586	GAGCCGATCC	T	-	GNYCAG	Y		0
AAGCTGATCC	8	m6A	SK12_NODE_1	235504	AATCTGATCT	T	-	GNYCAG	Y		0
AAGCTGATCC	8	m6A	A09_contig_246_pilon	182122	AACCTGATCT	T	-	GNYCAG	Y		0
AAGCTGATCC	8	m6A	H34_contig-120_102	29681	AATCTGATCG	T	-	GNYCAG	Y		1
AAGCTGATCC	8	m6A	H34_NODE_9	146308	AATCTGATCT	T	-	GNYCAG	Y		1
AAGCTGATCC	8	m6A	H09_contig-120_0	112977	AAACCGATCC	T	-	GNYCAG	Y		1
AAGCTGATCC	8	m6A	H34_contig_671_pilon	22259	ATGCTGATCC	T	-	GNYCAG	Y		1
AAGCTGATCC	8	m6A	SK12_NODE_2	79313	AAGTTGATCC	T	-	GNYCAG	Y		0
AAGCTGATCC	8	m6A	H34_contig-120_7	4507	CAGCAGATCC	T	-	GNYCAG	Y		1
AAGCTGATCC	8	m6A	H34_opera_contig_39	27033	CACCTGATCC	T	-	GNYCAG	Y		0
AAGCTGATCC	8	m6A	SK44_NODE_11	73496	GAGCCGATCC	T	-	GNYCAG	Y		0
AAGCTGATCC	8	m6A	SK44_NODE_15	122364	AAGCTGATCA	T	-	GNYCAG	Y		0
AAGCTGATCC	8	m6A	A13_contig_148_pilon	33994	AATCTGATCG	T	-	GNYCAG	Y		1
AAGCTGATCC	8	m6A	H34_contig-120_102	40776	AAAGTGATCC	T	-	GNYCAG	Y		1
AAGCTGATCC	8	m6A	A09_contig_246_pilon	184069	AACCTGATCT	T	-	GNYCAG	Y		0
AAGCTGATCC	8	m6A	H34_NODE_3	130678	AAAGTGATCC	T	-	GNYCAG	Y		1
AAGCTGATCC	8	m6A	H47_NODE_94	20944	AATCTGATCT	T	-	GNYCAG	Y		0
AAGCTGATCC	8	m6A	SK12_NODE_1	302155	CAGCTGTTCC	T	-	GNYCAG	Y		0
AAGCTGATCC	8	m6A	H34_NODE_9	52475	AAACCGATCC	T	-	GNYCAG	Y		1
AAGCTGATCC	8	m6A	NCF044_NODE_59	2885	AAGGTGATCC	T	-	GNYCAG	Y		1
AAGCTGATCC	8	m6A	H19_contig_94_pilon	63697	CACCTGATCC	T	-	GNYCAG	Y		0
AAGCTGATCC	8	m6A	H34_opera_contig_39	37897	AAGCCGATCC	T	-	GNYCAG	Y		0
AAGCTGATCC	8	m6A	S02_NODE_56	12930	AAGCTGATCC	T	-	GNYCAG	Y		1
AAGCTGATCC	8	m6A	H34_contig_671_pilon	23210	AAGGTGATCC	T	-	GNYCAG	Y		1
AAGCTGATCC	8	m6A	H34_NODE_4	152521	AATCTGATCT	T	-	GNYCAG	Y		1
AAGCTGATCC	8	m6A	SK12_NODE_1	130947	AAACCGATCC	T	-	GNYCAG	Y		0
AAGCTGATCC	8	m6A	H23_contig_10_pilon	44698	AAACCGATCC	T	-	GNYCAG	Y		0
AAGCTGATCC	8	m6A	NCF044_contig_593_pilon	40512	AAACTGATCT	T	-	GNYCAG	Y		1
AAGCTGATCC	8	m6A	S02_NODE_56	13733	AGGCTGATCC	T	-	GNYCAG	Y		1
AAGCTGATCC	8	m6A	H34_contig-120_2	152436	CAGCAGATCC	T	-	GNYCAG	Y		0
AAGCTGATCC	8	m6A	H34_NODE_225	19626	GAGGTGATCC	T	-	GNYCAG	Y		1
AAGCTGATCC	8	m6A	H34_NODE_63	43038	CAGCAGATCC	T	-	GNYCAG	Y		1
AAGCTGATCC	8	m6A	H34_NODE_12	175527	AAGGTGATCC	T	-	GNYCAG	Y		1
AAGCTGATCC	8	m6A	H47_contig-120_77	26114	AAGCTGATCC	T	-	GNYCAG	Y		0
AAGCTGATCC	8	m6A	H34_contig-120_77	2269	AATCTGATCT	T	-	GNYCAG	Y		1
AAGCTGATCC	8	m6A	SK44_NODE_14	52377	AACATGATCC	T	-	GNYCAG	Y		0
AAGCTGATCC	8	m6A	SK44_NODE_14	39672	AACCAGATCC	T	-	GNYCAG	Y		0
AAGCTGATCC	8	m6A	SK41_contig-120_1	29389	AACCTGATCT	T	-	GNYCAG	Y		1
AAGCTGATCC	8	m6A	H34_contig_671_pilon	6062	AGGCTGATCC	T	-	GNYCAG	Y		1
AAGCTGATCC	8	m6A	H34_contig-120_77	11980	AATCCGATCC	T	-	GNYCAG	Y		1
AAGCTGATCC	8	m6A	H09_contig-120_0	31286	AAGTTGATCC	T	-	GNYCAG	Y		1
AAGCTGATCC	8	m6A	H34_contig-120_2	106557	AGGCTGATCC	T	-	GNYCAG	Y		0
AAGCTGATCC	8	m6A	NC317_NODE_1	163088	GACCTGATCC	T	-	GNYCAG	Y		1
AAGCTGATCC	8	m6A	SK44_NODE_14	83365	CACCTGATCC	T	-	GNYCAG	Y		0
AAGCTGATCC	8	m6A	NC317_NODE_1	6190	ATTCTGATCC	T	-	GNYCAG	Y		1
AAGCTGATCC	8	m6A	A11_NODE_17	47862	GAGTTGATCC	T	-	GNYCAG	Y		1
AAGCTGATCC	8	m6A	SK44_NODE_17	73178	AAACCGATCC	T	-	GNYCAG	Y		0
AAGCTGATCC	8	m6A	H13_contig-120_1	21081	AAGCTGATCA	T	-	GNYCAG	Y		0
AAGCTGATCC	8	m6A	H47_contig-120_77	15345	AACATGATCC	T	-	GNYCAG	Y		0
AAGCTGATCC	8	m6A	S02_NODE_56	14125	AATCCGATCC	T	-	GNYCAG	Y		1
AAGCTGATCC	8	m6A	H34_contig-120_179	8662	AAGCTGATCT	T	-	GNYCAG	Y		1
AAGCTGATCC	8	m6A	H09_contig-120_117	8046	AAGCTGATCT	T	-	GNYCAG	Y		1
AAGCTGATCC	8	m6A	H34_contig-120_178	29578	CACCTGATCC	T	-	GNYCAG	Y		1
AAGCTGATCC	8	m6A	SK20_contig-120_26	23088	AAGATGATCC	T	-	GNYCAG	Y		1
AAGCTGATCC	8	m6A	H34_contig-120_81	30261	AAACTGATCC	T	-	GNYCAG	Y		1
AAGCTGATCC	8	m6A	H34_contig-120_77	33991	AAGCTGATCC	T	-	GNYCAG	Y		1
AAGCTGATCC	8	m6A	H34_contig-120_2	132606	CTGCTGATCC	T	-	GNYCAG	Y		0
AAGCTGATCC	8	m6A	H34_NODE_3	111064	AATCCGATCC	T	-	GNYCAG	Y		1
AAGCTGATCC	8	m6A	H34_NODE_3	217130	AGGCTGATCC	T	-	GNYCAG	Y		1
AAGCTGATCC	8	m6A	SK20_NODE_55	24869	AAGGTGATCC	T	-	GNYCAG	Y		0
AAGCTGATCC	8	m6A	SK44_contig_965_pilon	23060	AAGCTGATCC	T	-	GNYCAG	Y		1
AAGCTGATCC	8	m6A	H34_contig-120_102	3554	AGGCTGATCC	T	-	GNYCAG	Y		1
AAGCTGATCC	8	m6A	H34_contig_671_pilon	25649	GACCTGATCC	T	-	GNYCAG	Y		1
AAGCTGATCC	8	m6A	SK12_contig_45_pilon	3060	GACCTGATCC	T	-	GNYCAG	Y		1
AAGCTGATCC	8	m6A	H47_contig-120_77	12641	GACCTGATCC	T	-	GNYCAG	Y		0
AAGCTGATCC	8	m6A	H34_NODE_12	15202	CAGCTGATCC	T	-	GNYCAG	Y		1
AAGCTGATCC	8	m6A	H34_NODE_36	78166	CAGCTCATCC	T	-	GNYCAG	Y		1
AAGCTGATCC	8	m6A	H09_contig-120_0	100995	GATCTGATCC	T	-	GNYCAG	Y		1
AAGCTGATCC	8	m6A	H34_NODE_63	41919	AACCTGATCC	T	-	GNYCAG	Y		1
AAGCTGATCC	8	m6A	H22_NODE_7	121833	GAGCTGATCG	T	-	GNYCAG	Y		1
AAGCTGATCC	8	m6A	H34_NODE_63	36000	GAGCTGATCG	T	-	GNYCAG	Y		1
AAGCTGATCC	8	m6A	H73_contig-120_6	6873	AAGATGATCC	T	-	GNYCAG	Y		1
AAGCTGATCC	8	m6A	A01_contig-120_52	9499	AAGCTGCTCC	T	-	GNYCAG	Y		1
AAGCTGATCC	8	m6A	H34_NODE_12	16803	CAGCAGATCC	T	-	GNYCAG	Y		1
AAGCTGATCC	8	m6A	SK12_NODE_3	214949	AACCTGATCG	T	-	GNYCAG	Y		0
AAGCTGATCC	8	m6A	H34_NODE_3	190002	AATCCGATCC	T	-	GNYCAG	Y		1
AAGCTGATCC	8	m6A	SK20_NODE_62	38656	AAGCTCATCC	T	-	GNYCAG	Y		1
AAGCTGATCC	8	m6A	H13_NODE_85	5671	ACGCTGATCC	T	-	GNYCAG	Y		0
AAGCTGATCC	8	m6A	H34_contig-120_0	101123	GAGCTGATCT	T	-	GNYCAG	Y		0
AAGCTGATCC	8	m6A	H34_contig_671_pilon	21813	AATCTGATCG	T	-	GNYCAG	Y		1
AAGCTGATCC	8	m6A	H12_opera_contig_30	24516	AAGATGATCC	T	-	GNYCAG	Y		1
AAGCTGATCC	8	m6A	SK44_NODE_14	111881	GAGCAGATCC	T	-	GNYCAG	Y		0
AAGCTGATCC	8	m6A	H34_NODE_107	14691	AACCTGATCC	T	-	GNYCAG	Y		0
AAGCTGATCC	8	m6A	H34_contig-120_2	85767	GAGTTGATCC	T	-	GNYCAG	Y		0
AAGCTGATCC	8	m6A	H34_opera_contig_2	15707	AAGTTGATCC	T	-	GNYCAG	Y		1
AAGCTGATCC	8	m6A	H34_contig-120_77	26656	AATGTGATCC	T	-	GNYCAG	Y		1
AAGCTGATCC	8	m6A	H34_contig_671_pilon	31961	GATCTGATCC	T	-	GNYCAG	Y		1
AAGCTGATCC	8	m6A	S02_NODE_121	26202	ACGCTGATCC	T	-	GNYCAG	Y		1
AAGCTGATCC	8	m6A	SK12_NODE_3	213438	AACCTGATCG	T	-	GNYCAG	Y		0
AAGCTGATCC	8	m6A	H34_opera_contig_39	301	GAGCTGATCG	T	-	GNYCAG	Y		0
AAGCTGATCC	8	m6A	SK44_NODE_17	73874	CAGCAGATCC	T	-	GNYCAG	Y		0
AAGCTGATCC	8	m6A	SK12_NODE_1	373848	AAATTGATCC	T	-	GNYCAG	Y		0
AAGCTGATCC	8	m6A	A08_NODE_7	78732	CAGCTGATCC	T	-	GNYCAG	Y		1
AAGCTGATCC	8	m6A	H34_contig-120_2	29285	AGGCTGATCC	T	-	GNYCAG	Y		0
AAGCTGATCC	8	m6A	H34_contig-120_102	22936	ATTCTGATCC	T	-	GNYCAG	Y		1
AAGCTGATCC	8	m6A	H34_NODE_119	15429	AATGTGATCC	T	-	GNYCAG	Y		1
AAGCTGATCC	8	m6A	H11_contig-120_20	6571	AACCTGATCG	T	-	GNYCAG	Y		1
AAGCTGATCC	8	m6A	SK44_contig_965_pilon	23807	AAGGTGATCC	T	-	GNYCAG	Y		1
AAGCTGATCC	8	m6A	H73_contig-120_6	47417	CTGCTGATCC	T	-	GNYCAG	Y		1
AAGCTGATCC	8	m6A	QM01_contig_95	132508	ACGCTGATCC	T	-	GNYCAG	Y		1
AAGCTGATCC	8	m6A	SK12_NODE_3	279448	ATGCTGATCC	T	-	GNYCAG	Y		0
AAGCTGATCC	8	m6A	H34_NODE_9	79173	GAGCAGATCC	T	-	GNYCAG	Y		1
AAGCTGATCC	8	m6A	SK41_contig-120_24	3406	CAGCAGATCC	T	-	GNYCAG	Y		1
AAGCTGATCC	8	m6A	H09_contig-120_0	21487	AAACTGATCC	T	-	GNYCAG	Y		1
AAGCTGATCC	8	m6A	H09_contig-120_0	21328	AAACTGATCC	T	-	GNYCAG	Y		1
AAGCTGATCC	8	m6A	A09_contig_246_pilon	129268	GACCTGATCC	T	-	GNYCAG	Y		0
AAGCTGATCC	8	m6A	NCF044_contig-120_32	5121	AATGTGATCC	T	-	GNYCAG	Y		1
AAGCTGATCC	8	m6A	S05_contig_20_pilon	5497	AACCTGATCG	T	-	GNYCAG	Y		1
AAGCTGATCC	8	m6A	H34_contig-120_77	15997	AACCTGATCG	T	-	GNYCAG	Y		1
AAGCTGATCC	8	m6A	NC317_NODE_1	62415	GAACTGATCC	T	-	GNYCAG	Y		1
AAGCTGATCC	8	m6A	H34_NODE_4	31980	AACCTGATCG	T	-	GNYCAG	Y		1
AAGCTGATCC	8	m6A	H34_contig-120_77	25332	AACCTGATCT	T	-	GNYCAG	Y		1
AAGCTGATCC	8	m6A	H09_contig-120_95	35939	GAGCAGATCC	T	-	GNYCAG	Y		1
AAGCTGATCC	8	m6A	H63_contig_22_pilon	12812	GAGCTGATCG	T	-	GNYCAG	Y		0
AAGCTGATCC	8	m6A	A11_NODE_10	55853	AACCTGTTCC	T	-	GNYCAG	Y		1
AAGCTGATCC	8	m6A	H63_contig_25_pilon	3945	CAGCTGATCC	T	-	GNYCAG	Y		0
AAGCTGATCC	8	m6A	NC151_contig_160_pilon	50733	GACCTGATCC	T	-	GNYCAG	Y		1
AAGCTGATCC	8	m6A	NCF044_contig_670_pilon	30267	AACCTGATCC	T	-	GNYCAG	Y		1
AAGCTGATCC	8	m6A	H09_contig-120_117	10793	GAGCTTATCC	T	-	GNYCAG	Y		1
AAGCTGATCC	8	m6A	SK44_NODE_14	28516	GAGCTGATCC	T	-	GNYCAG	Y		0
AAGCTGATCC	8	m6A	H34_NODE_3	213298	CTGCTGATCC	T	-	GNYCAG	Y		1
AAGCTGATCC	8	m6A	H28_contig_517_pilon	108	AACCTGATCG	T	-	GNYCAG	Y		1
AAGCTGATCC	8	m6A	H34_NODE_12	11936	AAAGTGATCC	T	-	GNYCAG	Y		1
AAGCTGATCC	8	m6A	H34_opera_contig_39	29219	GAGCTGATCG	T	-	GNYCAG	Y		0
AAGCTGATCC	8	m6A	H34_contig-120_7	169614	AAGATGATCC	T	-	GNYCAG	Y		1
AAGCTGATCC	8	m6A	H09_contig-120_0	67531	AAACTGATCC	T	-	GNYCAG	Y		1
AAGCTGATCC	8	m6A	H34_contig-120_77	11701	GACCTGATCC	T	-	GNYCAG	Y		1
AAGCTGATCC	8	m6A	H34_NODE_149	15631	AAACTGATTC	T	-	GNYCAG	Y		1
AAGCTGATCC	8	m6A	H09_contig-120_0	70050	ATTCTGATCC	T	-	GNYCAG	Y		1
AAGCTGATCC	8	m6A	H22_contig_173_pilon	14827	GACCTGATCC	T	-	GNYCAG	Y		1
AAGCTGATCC	8	m6A	H34_NODE_199	19539	AAGCTGATCG	T	-	GNYCAG	Y		1
AAGCTGATCC	8	m6A	H09_contig-120_0	47223	AACCTGATCG	T	-	GNYCAG	Y		1
AAGCTGATCC	8	m6A	SK14_utg00000012_pilon	41062	AACCAGATCC	T	-	GNYCAG	Y		1
AAGCTGATCC	8	m6A	H34_NODE_119	14865	GAGCTGATCC	T	-	GNYCAG	Y		1
AAGCTGATCC	8	m6A	SK41_contig-120_1	17865	GAGCAGATCC	T	-	GNYCAG	Y		1
AAGCTGATCC	8	m6A	H34_contig_671_pilon	13748	AAGCTGATCT	T	-	GNYCAG	Y		1
AAGCTGATCC	8	m6A	H34_NODE_12	29063	ATTCTGATCC	T	-	GNYCAG	Y		1
AAGCTGATCC	8	m6A	SK44_NODE_17	45235	AAGCGGATCC	T	-	GNYCAG	Y		0
AAGCTGATCC	8	m6A	H63_contig_25_pilon	3224	GACCTGATCC	T	-	GNYCAG	Y		0
AAGCTGATCC	8	m6A	H34_contig_671_pilon	6295	AATGTGATCC	T	-	GNYCAG	Y		1
AAGCTGATCC	8	m6A	H34_contig-120_2	103732	AAATTGATCC	T	-	GNYCAG	Y		0
AAGCTGATCC	8	m6A	H34_opera_contig_39	26395	AAGCTGATCC	T	-	GNYCAG	Y		0
AAGCTGATCC	8	m6A	H19_contig_94_pilon	14024	GAGCAGATCC	T	-	GNYCAG	Y		0
AAGCTGATCC	8	m6A	SK14_utg00000012_pilon	8078	GAGCTGATCC	T	-	GNYCAG	Y		1
AAGCTGATCC	8	m6A	H09_contig-120_0	69452	AAACTGATCT	T	-	GNYCAG	Y		1
AAGCTGATCC	8	m6A	NC317_NODE_1	93618	AACCAGATCC	T	-	GNYCAG	Y		1
AAGCTGATCC	8	m6A	H34_NODE_63	47446	GAGCTGATCG	T	-	GNYCAG	Y		1
AAGCTGATCC	8	m6A	SK41_contig-120_24	2699	AAGCTGATCC	T	-	GNYCAG	Y		1
AAGCTGATCC	8	m6A	H34_contig_671_pilon	36088	CAACTGATCC	T	-	GNYCAG	Y		1
AAGCTGATCC	8	m6A	SK12_NODE_1	124480	AAATTGATCC	T	-	GNYCAG	Y		0
AAGCTGATCC	8	m6A	H34_NODE_12	72479	AAGCTGATCG	T	-	GNYCAG	Y		1
AAGCTGATCC	8	m6A	H34_contig-120_0	148215	AAGCTGATCG	T	-	GNYCAG	Y		0
AAGCTGATCC	8	m6A	NC199_contig-120_19	39263	AACCTGATCC	T	-	GNYCAG	Y		1
AAGCTGATCC	8	m6A	A13_contig_148_pilon	37177	GATCTGATCC	T	-	GNYCAG	Y		1
AAGCTGATCC	8	m6A	H09_contig-120_98	22688	CAGCTGATCC	T	-	GNYCAG	Y		1
AAGCTGATCC	8	m6A	H09_contig-120_0	38350	AACCTGATCG	T	-	GNYCAG	Y		1
AAGCTGATCC	8	m6A	SK12_NODE_8	105357	AAGCTGATCT	T	-	GNYCAG	Y		0
AAGCTGATCC	8	m6A	NC151_contig_97_pilon	120786	AAACTTATCC	T	-	GNYCAG	Y		1
AAGCTGATCC	8	m6A	H34_contig-120_102	27261	ATGCAGATCC	T	-	GNYCAG	Y		1
AAGCTGATCC	8	m6A	SK14_utg00000012_pilon	2017	AAGCGGATCC	T	-	GNYCAG	Y		1
AAGCTGATCC	8	m6A	SK12_NODE_3	219488	GACCTGATCC	T	-	GNYCAG	Y		0
AAGCTGATCC	8	m6A	H48_contig_412_pilon	18527	CTGCTGATCC	T	-	GNYCAG	Y		1
AAGCTGATCC	8	m6A	SK14_utg00000012_pilon	14358	CTGCTGATCC	T	-	GNYCAG	Y		1
AAGCTGATCC	8	m6A	H34_contig-120_102	16982	AAGCTGATCC	T	-	GNYCAG	Y		1
AAGCTGATCC	8	m6A	SK44_NODE_158	24503	GATCTGATCC	T	-	GNYCAG	Y		0
AAGCTGATCC	8	m6A	SK12_NODE_3	214199	AACCTGATCC	T	-	GNYCAG	Y		0
AAGCTGATCC	8	m6A	H34_NODE_164	10865	AACCAGATCC	T	-	GNYCAG	Y		1
AAGCTGATCC	8	m6A	SK44_NODE_11	90463	AAGCTCATCG	T	-	GNYCAG	Y		0
AAGCTGATCC	8	m6A	SK14_utg00000012_pilon	27924	GAGCAGATCC	T	-	GNYCAG	Y		1
AAGCTGATCC	8	m6A	H34_contig-120_77	41056	AATCAGATCC	T	-	GNYCAG	Y		1
AAGCTGATCC	8	m6A	H34_opera_contig_39	20853	GAGCAGATCC	T	-	GNYCAG	Y		0
AAGCTGATCC	8	m6A	H34_contig-120_0	183621	ATTCTGATCC	T	-	GNYCAG	Y		0
AAGCTGATCC	8	m6A	DC26_contig_396_pilon	42609	AAGCGGATCC	T	-	GNYCAG	Y		1
AAGCTGATCC	8	m6A	SK41_contig-120_1	18227	AAATTGATCC	T	-	GNYCAG	Y		1
AAGCTGATCC	8	m6A	H09_contig-120_0	98304	AACCTGATCC	T	-	GNYCAG	Y		1
AAGCTGATCC	8	m6A	H34_contig_671_pilon	20971	AAGCTGATCC	T	-	GNYCAG	Y		1
AAGCTGATCC	8	m6A	A11_NODE_10	29522	GAACTCATCC	T	-	GNYCAG	Y		1
AAGCTGATCC	8	m6A	H22_contig_51_pilon	29259	GAGCAGATCC	T	-	GNYCAG	Y		1
AAGCTGATCC	8	m6A	H09_contig-120_0	103290	AACCTGATCG	T	-	GNYCAG	Y		1
AAGCTGATCC	8	m6A	SK44_NODE_17	54597	CAGCTGATCC	T	-	GNYCAG	Y		0
AAGCTGATCC	8	m6A	H34_opera_contig_39	20886	GAGATGATCC	T	-	GNYCAG	Y		0
AAGCTGATCC	8	m6A	H09_contig-120_0	141539	AACCAGATCC	T	-	GNYCAG	Y		1
AAGCTGATCC	8	m6A	H09_contig-120_0	4438	AATCAGATCC	T	-	GNYCAG	Y		1
AAGCTGATCC	8	m6A	H23_contig_10_pilon	44815	AACTTGATCC	T	-	GNYCAG	Y		0
AAGCTGATCC	8	m6A	H34_contig_671_pilon	14202	AAGCTGATCC	T	-	GNYCAG	Y		1
AAGCTGATCC	8	m6A	H09_contig-120_0	38275	ATCCTGATCC	T	-	GNYCAG	Y		1
AAGCTGATCC	8	m6A	SK12_NODE_3	37838	ACCCTGATCC	T	-	GNYCAG	Y		0
AAGCTGATCC	8	m6A	H34_NODE_9	145839	GATCTGATCC	T	-	GNYCAG	Y		1
AAGCTGATCC	8	m6A	H09_contig-120_0	112694	CTGCTGATCC	T	-	GNYCAG	Y		1
AAGCTGATCC	8	m6A	H34_NODE_552	10154	AAGCTGATCG	T	-	GNYCAG	Y		1
AAGCTGATCC	8	m6A	A09_NODE_67	591	GAGCAGATCC	T	-	GNYCAG	Y		1
AAGCTGATCC	8	m6A	QM02_contig_295_pilon	2128	GAGCAGATCC	T	-	GNYCAG	Y		1
AAGCTGATCC	8	m6A	H34_contig_671_pilon	5259	AAGCTGATCC	T	-	GNYCAG	Y		1
AAGCTGATCC	8	m6A	H22_contig_51_pilon	27527	AAGCTGATCT	T	-	GNYCAG	Y		1
AAGCTGATCC	8	m6A	H34_NODE_552	7052	CAACTGATCC	T	-	GNYCAG	Y		1
AAGCTGATCC	8	m6A	NC323_contig-120_116	13332	CAGCTGATCC	T	-	GNYCAG	Y		0
AAGCTGATCC	8	m6A	QM01_contig_95	132746	GAACTCATCC	T	-	GNYCAG	Y		1
AAGCTGATCC	8	m6A	QM01_contig_95	138212	CATCTGATCC	T	-	GNYCAG	Y		1
AAGCTGATCC	8	m6A	H13_contig-120_3	20952	CATCTGATCC	T	-	GNYCAG	Y		0
AAGCTGATCC	8	m6A	H09_contig-120_0	111917	AACGTGATCC	T	-	GNYCAG	Y		1
AAGCTGATCC	8	m6A	H34_NODE_3	193437	AACGTGATCC	T	-	GNYCAG	Y		1
AAGCTGATCC	8	m6A	H63_contig_22_pilon	15475	AAGCTGATCT	T	-	GNYCAG	Y		0
AAGCTGATCC	8	m6A	H34_contig-120_102	4610	AACCTGATCC	T	-	GNYCAG	Y		1
AAGCTGATCC	8	m6A	H28_contig_488_pilon	24485	AATCTGATCC	T	-	GNYCAG	Y		1
AAGCTGATCC	8	m6A	H34_opera_contig_39	48633	AAGCTGATCT	T	-	GNYCAG	Y		0
AAGCTGATCC	8	m6A	SK02_contig_449_pilon	30498	AATCTCATCC	T	-	GNYCAG	Y		1
AAGCTGATCC	8	m6A	SK20_contig-120_26	18301	AATCAGATCC	T	-	GNYCAG	Y		1
AAGCTGATCC	8	m6A	S05_contig_20_pilon	16958	ACCCTGATCC	T	-	GNYCAG	Y		1
AAGCTGATCC	8	m6A	H34_contig-120_7	26603	GATCTGATCC	T	-	GNYCAG	Y		1
AAGCTGATCC	8	m6A	SK12_NODE_8	6318	AAGCTGATCG	T	-	GNYCAG	Y		0
AAGCTGATCC	8	m6A	H34_NODE_3	170902	AAACTGATCG	T	-	GNYCAG	Y		1
AAGCTGATCC	8	m6A	H34_NODE_12	72254	AACTTGATCC	T	-	GNYCAG	Y		1
AAGCTGATCC	8	m6A	SK12_NODE_1	255058	AAGCTGATCG	T	-	GNYCAG	Y		0
AAGCTGATCC	8	m6A	H34_NODE_4	41455	GTGCTGATCC	T	-	GNYCAG	Y		1
AAGCTGATCC	8	m6A	A11_NODE_10	56036	GAGATGATCC	T	-	GNYCAG	Y		1
AAGCTGATCC	8	m6A	H34_NODE_199	14223	AAGCTGATCG	T	-	GNYCAG	Y		1
AAGCTGATCC	8	m6A	H34_NODE_119	5941	AACCTGATCC	T	-	GNYCAG	Y		1
AAGCTGATCC	8	m6A	H34_contig-120_102	36299	AACTTGATCC	T	-	GNYCAG	Y		1
AAGCTGATCC	8	m6A	H34_contig-120_7	34850	AATCTGATCC	T	-	GNYCAG	Y		1
AAGCTGATCC	8	m6A	A13_contig_148_pilon	38132	AACCCGATCC	T	-	GNYCAG	Y		1
AAGCTGATCC	8	m6A	QM02_contig_274_pilon	17917	ACCCTGATCC	T	-	GNYCAG	Y		1
AAGCTGATCC	8	m6A	SK20_contig_1318_pilon	22498	AAGCAGATCC	T	-	GNYCAG	Y		1
AAGCTGATCC	8	m6A	SK12_contig_45_pilon	2703	AACGTGATCC	T	-	GNYCAG	Y		1
AAGCTGATCC	8	m6A	H34_contig-120_77	48586	AACCAGATCC	T	-	GNYCAG	Y		1
AAGCTGATCC	8	m6A	H27_NODE_55	38562	AACTTGATCC	T	-	GNYCAG	Y		1
AAGCTGATCC	8	m6A	SK41_contig-120_1	27270	AAGCTGATCG	T	-	GNYCAG	Y		1
AAGCTGATCC	8	m6A	H34_NODE_63	61576	GTGCTGATCC	T	-	GNYCAG	Y		1
AAGCTGATCC	8	m6A	H34_NODE_9	85585	AATCTGATCC	T	-	GNYCAG	Y		1
AAGCTGATCC	8	m6A	SK12_NODE_1	322685	AATCTGATCC	T	-	GNYCAG	Y		0
AAGCTGATCC	8	m6A	DC26_NODE_122	16598	CATCTGATCC	T	-	GNYCAG	Y		0
AAGCTGATCC	8	m6A	H09_contig-120_0	48887	ATCCTGATCC	T	-	GNYCAG	Y		1
AAGCTGATCC	8	m6A	H34_NODE_9	14915	AATCAGATCC	T	-	GNYCAG	Y		1
AAGCTGATCC	8	m6A	H09_contig-120_0	47843	ATCCTGATCC	T	-	GNYCAG	Y		1
AAGCTGATCC	8	m6A	H34_NODE_9	12684	AACCTGATCC	T	-	GNYCAG	Y		1
AAGCTGATCC	8	m6A	H48_contig-120_28	11105	AAGCTGATCG	T	-	GNYCAG	Y		0
AAGCTGATCC	8	m6A	A11_NODE_10	47852	AAGCACATCC	T	-	GNYCAG	Y		1
AAGCTGATCC	8	m6A	SK44_NODE_17	54357	CATCTGATCC	T	-	GNYCAG	Y		0
AAGCTGATCC	8	m6A	SK43_contig-120_18	45804	ATGCTGATCC	T	-	GNYCAG	Y		1
AAGCTGATCC	8	m6A	H09_contig-120_0	15835	AACCAGATCC	T	-	GNYCAG	Y		1
AAGCTGATCC	8	m6A	H48_contig_412_pilon	9687	AAACTGATCG	T	-	GNYCAG	Y		1
AAGCTGATCC	8	m6A	NCF044_contig-120_32	21095	AACCTGATCC	T	-	GNYCAG	Y		1
AAGCTGATCC	8	m6A	H34_NODE_3	191230	CAGCCGATCC	T	-	GNYCAG	Y		1
AAGCTGATCC	8	m6A	A13_contig_148_pilon	32889	GATCTGATCC	T	-	GNYCAG	Y		1
AAGCTGATCC	8	m6A	SK44_NODE_15	93457	AAGCAGATCC	T	-	GNYCAG	Y		0
AAGCTGATCC	8	m6A	H16_contig_287_pilon	10427	GAGCTGATCT	T	-	GNYCAG	Y		0
AAGCTGATCC	8	m6A	NC317_NODE_1	70095	AAACAGATCC	T	-	GNYCAG	Y		1
AAGCTGATCC	8	m6A	NC183_contig-120_65	11557	AACCTGATCC	T	-	GNYCAG	Y		1
AAGCTGATCC	8	m6A	NCF044_contig-120_32	10685	AAGCTGATCC	T	-	GNYCAG	Y		1
AAGCTGATCC	8	m6A	H34_NODE_9	92122	AAGATGATCC	T	-	GNYCAG	Y		1
AAGCTGATCC	8	m6A	SK44_opera_contig_6	71371	AACCAGATCC	T	-	GNYCAG	Y		0
AAGCTGATCC	8	m6A	SK12_contig_45_pilon	5453	GTGCTGATCC	T	-	GNYCAG	Y		1
AAGCTGATCC	8	m6A	H34_contig-120_102	12605	AATCTGATCC	T	-	GNYCAG	Y		1
AAGCTGATCC	8	m6A	H34_contig-120_2	117005	AAGCTGATCT	T	-	GNYCAG	Y		0
AAGCTGATCC	8	m6A	H34_contig-120_533	1514	AAACAGATCC	T	-	GNYCAG	Y		1
AAGCTGATCC	8	m6A	SK44_NODE_11	116530	AATCTGATCC	T	-	GNYCAG	Y		0
AAGCTGATCC	8	m6A	SK44_NODE_17	117307	AAGCAGATCC	T	-	GNYCAG	Y		0
AAGCTGATCC	8	m6A	H34_contig-120_7	50593	AACCAGATCC	T	-	GNYCAG	Y		1
AAGCTGATCC	8	m6A	H34_NODE_117	4045	AAGCCGTTCC	T	-	GNYCAG	Y		1
AAGCTGATCC	8	m6A	H34_NODE_4	28453	ATACTGATCC	T	-	GNYCAG	Y		1
AAGCTGATCC	8	m6A	H34_NODE_9	74430	AAACAGATCC	T	-	GNYCAG	Y		1
AAGCTGATCC	8	m6A	DC16_contig-120_45	18139	ATGCCGATCC	T	-	GNYCAG	Y		1
AAGCTGATCC	8	m6A	SK12_NODE_3	239801	GAGCCGATCC	T	-	GNYCAG	Y		0
AAGCTGATCC	8	m6A	H09_contig-120_117	7872	AATCTGATCC	T	-	GNYCAG	Y		1
AAGCTGATCC	8	m6A	H34_contig-120_0	89999	AAGCTGATCT	T	-	GNYCAG	Y		0
AAGCTGATCC	8	m6A	H34_NODE_63	40103	GTGCTGATCC	T	-	GNYCAG	Y		1
AAGCTGATCC	8	m6A	DC26_NODE_122	10098	AAGCAGATCC	T	-	GNYCAG	Y		0
AAGCTGATCC	8	m6A	SK41_contig-120_24	736	AAACAGATCC	T	-	GNYCAG	Y		1
AAGCTGATCC	8	m6A	H62_contig-120_29	6214	AAGCAGATCC	T	-	GNYCAG	Y		1
AAGCTGATCC	8	m6A	SK44_NODE_17	49456	AACCTGATCC	T	-	GNYCAG	Y		0
AAGCTGATCC	8	m6A	H34_NODE_12	63902	CATCTGATCC	T	-	GNYCAG	Y		1
AAGCTGATCC	8	m6A	SK12_opera_contig_1	152717	ATGCCGATCC	T	-	GNYCAG	Y		0
AAGCTGATCC	8	m6A	H34_NODE_4	66065	AATCAGATCC	T	-	GNYCAG	Y		1
AAGCTGATCC	8	m6A	H16_opera_contig_15	12201	AACTTGATCC	T	-	GNYCAG	Y		1
AAGCTGATCC	8	m6A	H34_contig_383_pilon	38932	AAACAGATCC	T	-	GNYCAG	Y		1
AAGCTGATCC	8	m6A	H34_contig-120_7	140981	AAACTGATCG	T	-	GNYCAG	Y		1
AAGCTGATCC	8	m6A	H34_NODE_12	73394	AAACAGATCC	T	-	GNYCAG	Y		1
AAGCTGATCC	8	m6A	H34_NODE_9	82444	ATCCTGATCC	T	-	GNYCAG	Y		1
AAGCTGATCC	8	m6A	H11_contig-120_20	7333	AAGCTGATCG	T	-	GNYCAG	Y		1
AAGCTGATCC	8	m6A	H09_contig-120_0	115061	AAGATGATCC	T	-	GNYCAG	Y		1
AAGCTGATCC	8	m6A	H34_NODE_4	137267	ATACTGATCC	T	-	GNYCAG	Y		1
AAGCTGATCC	8	m6A	H73_contig-120_6	53050	AACCTGATCC	T	-	GNYCAG	Y		1
AAGCTGATCC	8	m6A	H27_contig-120_72	28619	AACCTGATCC	T	-	GNYCAG	Y		1
AAGCTGATCC	8	m6A	f242_contig-120_61	5391	AACTTGATCC	T	-	GNYCAG	Y		1
AAGCTGATCC	8	m6A	SK44_NODE_17	43176	AAGCAGATCC	T	-	GNYCAG	Y		0
AAGCTGATCC	8	m6A	SK44_contig-120_30	26643	AAGCAGATCC	T	-	GNYCAG	Y		1
AAGCTGATCC	8	m6A	H47_contig-120_38	7914	AAACAGATCC	T	-	GNYCAG	Y		1
AAGCTGATCC	8	m6A	SK44_NODE_14	2481	ATGCCGATCC	T	-	GNYCAG	Y		0
AAGCTGATCC	8	m6A	H34_NODE_12	169070	TAGCTGATCC	T	-	GNYCAG	Y		1
AAGCTGATCC	8	m6A	SK44_NODE_14	144128	AAGCAGATCC	T	-	GNYCAG	Y		0
AAGCTGATCC	8	m6A	H34_NODE_63	35934	AAACTGATCG	T	-	GNYCAG	Y		1
AAGCTGATCC	8	m6A	H09_contig-120_0	46415	ATACTGATCC	T	-	GNYCAG	Y		1
AAGCTGATCC	8	m6A	H34_contig-120_102	20681	CAGCCGATCC	T	-	GNYCAG	Y		1
AAGCTGATCC	8	m6A	H34_NODE_4	217977	CAGCCGATCC	T	-	GNYCAG	Y		1
AAGCTGATCC	8	m6A	A11_NODE_10	68656	AAGCAGATCC	T	-	GNYCAG	Y		1
AAGCTGATCC	8	m6A	H34_NODE_9	190853	AAGCAGATCC	T	-	GNYCAG	Y		1
AAGCTGATCC	8	m6A	H34_contig-120_2	65275	CAGCCGATCC	T	-	GNYCAG	Y		0
AAGCTGATCC	8	m6A	SK19_contig-120_0	18259	TAGCTGATCC	T	-	GNYCAG	Y		1
AAGCTGATCC	8	m6A	H16_contig_287_pilon	7558	AACCTGATCC	T	-	GNYCAG	Y		0
AAGCTGATCC	8	m6A	NCF006_contig-120_21	24136	CAGCCGATCC	T	-	GNYCAG	Y		1
AAGCTGATCC	9	m6A	H34_contig-120_2	178529	AAACTGATTC	T	-	GNYCAG	Y		0
AAGCTGRAGG	2	m6A	NC183_contig_43_pilon	42034	AAGCTAAAGG	A	+	VGCHD	Y		1
AAGCTGRAGG	2	m6A	NC323_contig-120_85	18357	AAGCTGTTGG	A	+	VGCHD	Y		1
AAGCTGRAGG	2	m6A	NC317_contig_354_pilon	42013	AAGCTGTATG	A	+	VGCHD	Y		1
AAGCTGRAGG	2	m6A	H46_NODE_4	333781	ATGCTGGAGG	T	-	VGCHD	Y		0
AAGCTGRAGG	2	m6A	H54_NODE_25	14083	AAGCTGTATG	A	+	VGCHD	Y		1
AAGCTGRAGG	2	m6A	NCF051_contig_44_pilon	78348	AATCTGGAGG	A	+	VGCHD	Y		1
AAGCTGRAGG	2	m6A	NCF055_utg00000002_pilon	19638	AAGCTGGAGA	A	+	VGCHD	Y		1
AAGCTGRAGG	2	m6A	NC183_contig_43_pilon	15089	AAGCTGGAGA	A	+	VGCHD	Y		1
AAGCTGRAGG	2	m6A	H46_NODE_4	419101	AAGCTGGGGG	A	+	VGCHD	Y		0
AAGCTGRAGG	4	m6A	NC317_NODE_21	3170	AAGTTGAAGG	T	-	VGCHD	Y		1
AAGCTGRAGG	5	m6A	H46_NODE_6	48125	CAGCTGAAGG	T	-	VGCHD	Y		0
AAGCTGRAGG	5	m6A	H19_NODE_4	87615	AAGCTGTAGC	T	-	VGCHD	Y		1
AAGCTGRAGG	5	m6A	A107_NODE_3	75707	AAACTGGAGG	T	-	VGCHD	Y		1
AAGCTGRAGG	5	m6A	SK14_contig-120_18	36595	AAGCTGGAGG	T	-	VGCHD	Y		1
AAGCTGRAGG	5	m6A	H11_contig-120_5	45876	AAGCTGAAGT	T	-	VGCHD	Y		1
AAGCTGRAGG	5	m6A	NCF055_contig_76_pilon	25071	AAACTGGAGG	T	-	VGCHD	Y		1
AAGCTGRAGG	5	m6A	NC183_contig_43_pilon	14309	AAGGTGTAGG	T	-	VGCHD	Y		1
AAGCTGRAGG	5	m6A	DC16_NODE_1	17456	AAGCTGAACG	T	-	VGCHD	Y		0
AAGCTGRAGG	5	m6A	NCF055_contig_76_pilon	38656	AAGATGGAGG	T	-	VGCHD	Y		1
AAGCTGRAGG	5	m6A	f111_contig-120_46	5044	AAGCTGGCGG	T	-	VGCHD	Y		1
AAGCTGRAGG	5	m6A	NC173_NODE_1	326095	AAGCTGAAGG	T	-	VGCHD	Y		0
AAGCTGRAGG	5	m6A	H49_opera_contig_93	27574	AGGCTGGGGG	T	-	VGCHD	Y		1
AAGCTGRAGG	5	m6A	H27_NODE_3	28763	AAGCTGAAGA	T	-	VGCHD	Y		1
AAGCTGRAGG	5	m6A	NC173_NODE_1	320541	AGGCTGAAGG	T	-	VGCHD	Y		0
AAGCTGRAGG	5	m6A	NCF044_NODE_142	24021	AAGCTGCAGG	T	-	VGCHD	Y		1
AAGCTGRAGG	5	m6A	H73_NODE_3	27008	ATGCTGTAGG	T	-	VGCHD	Y		1
AAGCTGRAGG	5	m6A	NC317_NODE_21	3169	AAGTTGAAGG	T	-	VGCHD	Y		1
AAGCTGRAGG	5	m6A	B03_contig-120_1	91689	AAACTGGAGG	T	-	VGCHD	Y		1
AAGCTGRAGG	5	m6A	DC16_contig_156_pilon	34530	AAGCTGAAGA	T	-	VGCHD	Y		1
AAGCTGRAGG	5	m6A	H27_NODE_3	35450	AAGCTGAAGG	T	-	VGCHD	Y		1
AAGCTGRAGG	5	m6A	NC173_NODE_1	319114	AGGCTGAAGA	T	-	VGCHD	Y		0
AAGCTGRAGG	5	m6A	f111_contig-120_46	9401	AAGCTGGAGG	T	-	VGCHD	Y		1
AAGCTGRAGG	5	m6A	DC16_NODE_1	70732	AAGCTGAAGT	T	-	VGCHD	Y		0
AAGCTGRAGG	5	m6A	NC173_NODE_1	712730	ATGCTGAAGG	T	-	VGCHD	Y		0
AAGCTGRAGG	5	m6A	NC183_contig_43_pilon	6634	AAGGTGAAGG	T	-	VGCHD	Y		1
AAGCTGRAGG	5	m6A	H28_NODE_22	48177	AAGATGAAGG	T	-	VGCHD	Y		1
AAGCTGRAGG	5	m6A	SK51_contig-120_7	76400	AAGGTGAAGG	T	-	VGCHD	Y		1
AAGCTGRAGG	5	m6A	NC183_contig_43_pilon	78449	AAGCTGCAGA	T	-	VGCHD	Y		1
AAGCTGRAGG	5	m6A	NC317_NODE_20	14478	ATGCTGGAGA	T	-	VGCHD	Y		1
AAGCTGRAGG	5	m6A	SK12_NODE_2	69943	AAGCAGGAGG	A	+	VGCHD	Y		0
AAGCTGRAGG	5	m6A	DC16_NODE_1	66176	AAGCTGAAGG	T	-	VGCHD	Y		0
AAGCTGRAGG	5	m6A	SK14_contig-120_18	23459	ACGCTGGAGG	T	-	VGCHD	Y		1
AAGCTGRAGG	5	m6A	SK54_NODE_68	34995	AAGCAGGAGG	A	+	VGCHD	Y		1
AAGCTGRAGG	5	m6A	A08_NODE_3	104232	ATGCTGGAGG	T	-	VGCHD	Y		1
AAGCTGRAGG	5	m6A	B03_contig-120_1	4496	ACGCTGGAGG	T	-	VGCHD	Y		1
AAGCTGRAGG	5	m6A	H34_NODE_22	92230	AATCTGGAGG	T	-	VGCHD	Y		1
AAGCTGRAGG	5	m6A	DC23_contig-120_0	7671	AAGCTGGAGC	T	-	VGCHD	Y		0
AAGCTGRAGG	5	m6A	NC173_NODE_1	605504	AATCTGAAGG	T	-	VGCHD	Y		0
AAGCTGRAGG	5	m6A	H11_contig-120_5	1265	AAGTTGAAGG	T	-	VGCHD	Y		1
AAGCTGRAGG	7	m6A	SK54_NODE_68	4013	AAGCTGAGGG	A	+	CTGRAG	Y		1
AAGCTGRAGG	7	m6A	H48_contig_92_pilon	50461	AAGCTGATGG	A	+	CTGRAG	Y		1
AAGCTGRAGG	8	m6A	H48_NODE_3	91510	GAGCTGAAGG	A	+	CTGRAG	Y		1
AAGCTGRAGG	8	m6A	NCF006_contig-120_2	86766	AAGCTGAAGG	A	+	CTGRAG	Y		1
AAGCTGRAGG	8	m6A	NC173_NODE_1	122021	AAGCCGAAGG	A	+	CTGRAG	Y		0
AAGCTGRAGG	8	m6A	DC16_NODE_1	66179	AAGCTGAAGG	A	+	CTGRAG	Y		0
AAGCTGRAGG	8	m6A	H46_NODE_6	47349	AAGCTCGAGG	A	+	CTGRAG	Y		0
AAGCTGRAGG	8	m6A	NC173_NODE_1	319117	AGGCTGAAGA	A	+	CTGRAG	Y		0
AAGCTGRAGG	8	m6A	NCF044_contig_406_pilon	44660	TAGCTGAAGG	A	+	CTGRAG	Y		1
AAGCTGRAGG	8	m6A	A08_NODE_3	135286	AAGCAGAAGG	A	+	CTGRAG	Y		1
AAGCTGRAGG	8	m6A	SK20_contig_385_pilon	24483	CAGCTGAAGG	A	+	CTGRAG	Y		0
AAGCTGRAGG	8	m6A	H46_NODE_6	48128	CAGCTGAAGG	A	+	CTGRAG	Y		0
AAGCTGRAGG	8	m6A	H09_contig-120_25	54117	ACGCTGGAGG	A	+	CTGRAG	Y		1
AAGCTGRAGG	8	m6A	SK54_NODE_68	33354	ATGCTGGAGG	A	+	CTGRAG	Y		1
AAGCTGRAGG	8	m6A	QM01_contig_95	11488	ATGCTGGAGG	A	+	CTGRAG	Y		1
AAGCTGRAGG	8	m6A	NCF044_contig_406_pilon	10025	AAGCTGAAGG	A	+	CTGRAG	Y		1
AAGCTGRAGG	8	m6A	NC173_NODE_1	605501	AATCTGAAGG	A	+	CTGRAG	Y		0
AAGCTGRAGG	8	m6A	H48_NODE_3	59377	AAGCTGAAGG	A	+	CTGRAG	Y		1
AAGCTGRAGG	8	m6A	H22_NODE_58	9055	AAGCAGGAGG	A	+	CTGRAG	Y		1
AAGCTGRAGG	8	m6A	H34_NODE_22	92227	AATCTGGAGG	A	+	CTGRAG	Y		1
AAGCTGRAGG	8	m6A	NCF044_contig_406_pilon	67553	TAGCTGAAGG	A	+	CTGRAG	Y		1
AAGCTGRAGG	8	m6A	H34_NODE_22	122592	GAGCTGGAGG	A	+	CTGRAG	Y		1
AAGCTGRAGG	8	m6A	NC159_contig_13_pilon	49755	AAGGTGGAGG	A	+	CTGRAG	Y		1
AAGCTGRAGG	8	m6A	NC159_NODE_3	49847	AAGTTGGAGG	A	+	CTGRAG	Y		1
AAGCTGRAGG	8	m6A	H12_NODE_47	32084	ACGCTGGAGG	A	+	CTGRAG	Y		1
AAGCTGRAGG	8	m6A	DC25_contig_125_pilon	76422	ACGCTGGAGG	A	+	CTGRAG	Y		1
AAGCTGRAGG	8	m6A	H54_NODE_25	12607	AGGCTGAAGA	A	+	CTGRAG	Y		1
AAGCTGRAGG	8	m6A	A08_NODE_3	76175	GAGCTGAAGG	A	+	CTGRAG	Y		1
AAGCTGRAGG	8	m6A	NCF004_NODE_58	14012	ACGCTGGAGG	A	+	CTGRAG	Y		1
AAGCTGRAGG	8	m6A	H34_NODE_22	128815	ACGCTGGAGG	A	+	CTGRAG	Y		1
AAGCTGRAGG	8	m6A	DC16_contig_156_pilon	34533	AAGCTGAAGA	A	+	CTGRAG	Y		1
AAGCTGRAGG	8	m6A	DC16_NODE_1	70735	AAGCTGAAGT	A	+	CTGRAG	Y		0
AAGCTGRAGG	8	m6A	NC199_contig-120_2	69121	AAGCTGAAGT	A	+	CTGRAG	Y		0
AAGCTGRAGG	8	m6A	H48_NODE_3	72427	AAGCTGGAGT	A	+	CTGRAG	Y		1
AAGCTGRAGG	8	m6A	H19_NODE_4	87618	AAGCTGTAGC	A	+	CTGRAG	Y		1
AAGCTGRAGG	8	m6A	SK12_NODE_2	69946	AAGCAGGAGG	A	+	CTGRAG	Y		0
AAGCTGRAGG	8	m6A	H19_NODE_4	108938	AATCTGTAGG	A	+	CTGRAG	Y		1
AAGCTGRAGG	8	m6A	SK54_NODE_68	34992	AAGCAGGAGG	A	+	CTGRAG	Y		1
AAGCTGRAGG	8	m6A	NC173_NODE_1	320538	AGGCTGAAGG	A	+	CTGRAG	Y		0
AAGCTGRAGG	8	m6A	H34_NODE_22	94050	ACGCTGAAGG	A	+	CTGRAG	Y		1
AAGCTGRAGG	8	m6A	NC173_NODE_1	712733	ATGCTGAAGG	A	+	CTGRAG	Y		0
AAGCTGRAGG	8	m6A	NCF044_contig-120_44	25292	ACGCTGGAGG	A	+	CTGRAG	Y		1
AAGCTGRAGG	8	m6A	NC173_NODE_1	326092	AAGCTGAAGG	A	+	CTGRAG	Y		0
AAGCTGTCGG	2	m6A	NC185_NODE_33	5020	AAGCTGTCAG	A	+	VGCHD	Y		1
AAGCTGTCGG	2	m6A	NC185_NODE_33	28880	GAGCTGACGG	A	+	VGCHD	Y		1
AAGCTGTCGG	2	m6A	QM02_contig_229_pilon	44482	CAGCCGTCGG	A	+	VGCHD	Y		0
AAGCTGTCGG	2	m6A	H55_contig-120_110	24199	AAGCTGACGG	A	+	VGCHD	Y		1
AAGCTGTCGG	2	m6A	NC185_contig-120_3	93564	CAGCTGACGG	A	+	VGCHD	Y		0
AAGCTGTCGG	2	m6A	NC185_NODE_56	30391	GAGCCGTCGG	A	+	VGCHD	Y		0
AAGCTGTCGG	2	m6A	NC185_NODE_33	5542	AAGCTATCGG	A	+	VGCHD	Y		1
AAGCTGTCGG	2	m6A	H16_contig-120_8	32748	AAGCGGTCGG	A	+	VGCHD	Y		1
AAGCTGTCGG	2	m6A	NC185_NODE_56	34836	AAGCCGTCGG	A	+	VGCHD	Y		0
AAGCTGTCGG	5	m6A	NC185_contig-120_14	68102	CAGCTGCCGG	T	-	VGCHD	Y		0
AAGCTGTCGG	5	m6A	NC185_NODE_33	28883	GAGCTGACGG	T	-	VGCHD	Y		1
AAGCTGTCGG	5	m6A	H16_contig-120_8	10230	AGGCAGTCGG	A	+	VGCHD	Y		1
AAGCTGTCGG	5	m6A	NC185_contig-120_40	47350	GAGCTGTCGG	T	-	VGCHD	Y		0
AAGCTGTCGG	5	m6A	NC185_contig-120_8	18542	ACGCAGTCGG	A	+	VGCHD	Y		0
AAGCTGTCGG	5	m6A	H22_contig-120_18	13595	AAGCTGTCCG	T	-	VGCHD	Y		0
AAGCTGTCGG	5	m6A	NC185_NODE_33	16393	CAGCTGCCGG	T	-	VGCHD	Y		1
AAGCTGTCGG	5	m6A	NC185_contig-120_93	31744	AAGCTGTTGG	T	-	VGCHD	Y		1
AAGCTGTCGG	5	m6A	NC183_contig-120_74	10558	ATGCTGGCGG	T	-	VGCHD	Y		1
AAGCTGTCGG	5	m6A	SK12_NODE_2	192759	ACGCAGTCGG	A	+	VGCHD	Y		0
AAGCTGTCGG	6	m6A	NC185_NODE_33	5538	AAGCTATCGG	A	+	VGCHD	Y		1
AAGCTGTCGG	7	m6A	NC185_NODE_56	44530	ATGCTGACGG	A	+	CGANAG	Y		0
AAGCTGTCGG	7	m6A	NC185_contig-120_93	34086	AAGGTGTCGG	T	-	CGANAG	Y		1
AAGCTGTCGG	7	m6A	NC185_contig-120_93	5737	ACGCCGTCGG	T	-	CGANAG	Y		1
AAGCTGTCGG	7	m6A	NC185_NODE_56	14219	ATGCTGTCGG	T	-	CGANAG	Y		0
AAGCTGTCGG	7	m6A	NC185_NODE_56	34841	AAGCCGTCGG	T	-	CGANAG	Y		0
AAGCTGTCGG	9	m6A	NC185_contig_44_pilon	42087	AAGCTGTCTG	T	-	CGANAG	Y		0
AAGCTGTTC	2	m4C	NCF004_tig00000001_pilon	23497	AGGCTGTTC	G	-	VGCHD	Y		1
AAGCTGTTC	2	m4C	H22_contig-120_45	12586	AGGCTGTTC	G	-	VGCHD	Y		1
AAGCTGTTC	2	m4C	SK20_contig_621_pilon	22388	AGGCTGTTC	G	-	VGCHD	Y		1
AAGCTGTTC	2	m4C	H34_NODE_47	40206	AGGCTGTTC	G	-	VGCHD	Y		1
AAGCTGTTC	2	m4C	SK02_contig_85_pilon	56740	AGGCTGTTC	G	-	VGCHD	Y		0
AAGCTGTTC	2	m4C	H48_NODE_12	16681	AGGCTGTTC	G	-	VGCHD	Y		1
AAGCTGTTC	3	m4C	H48_NODE_91	28934	ACGCTGTTC	G	-	VGCHD	Y		1
AAGCTGTTC	3	m4C	NCF168_contig_286_pilon	13571	AACCTGTTC	C	+	VGCHD	Y		1
AAGCTGTTC	3	m4C	SK44_NODE_96	36577	AAGCTGTTC	G	-	VGCHD	Y		1
AAGCTGTTC	3	m4C	DC23_opera_contig_54	19960	AAGCTGTGC	G	-	VGCHD	Y		1
AAGCTGTTC	3	m4C	DC23_NODE_69	8494	AAGCTGTTC	G	-	VGCHD	Y		1
AAGCTGTTC	3	m4C	DC23_opera_contig_54	20491	AAGCTGCTC	G	-	VGCHD	Y		1
AAGCTGTTC	3	m4C	NC317_contig_248_pilon	14926	AAGCTGTTC	G	-	VGCHD	Y		0
AAGCTGTTC	3	m4C	NCF026_NODE_1	15214	AACTTGTTC	C	+	VGCHD	Y		1
AAGCTGTTC	3	m4C	SK54_NODE_20	51723	AAGCTGTTC	G	-	VGCHD	Y		0
AAGCTGTTC	3	m4C	NC151_contig_618_pilon	8974	AAGCTGTCC	G	-	VGCHD	Y		1
AAGCTGTTC	3	m4C	H48_NODE_12	67566	AAGGTGTTC	G	-	VGCHD	Y		1
AAGCTGTTC	3	m4C	H23_contig_122_pilon	27704	AGGCTGTTC	G	-	VGCHD	Y		1
AAGCTGTTC	3	m4C	NCF051_NODE_31	26059	AAGATGTTC	G	-	VGCHD	Y		1
AAGCTGTTC	3	m4C	A15_contig-120_5	21551	AACCTGTTC	C	+	VGCHD	Y		1
AAGCTGTTC	3	m4C	H54_contig_194_pilon	6989	AAGCTGTTC	G	-	VGCHD	Y		1
AAGCTGTTC	3	m4C	DC28_NODE_12	49194	ATGCTGTTC	G	-	VGCHD	Y		1
AAGCTGTTC	3	m4C	S02_NODE_68	31641	AAGCTGTCC	G	-	VGCHD	Y		1
AAGCTGTTC	3	m4C	NCF168_contig-120_27	3408	AAGCTGCTC	G	-	VGCHD	Y		1
AAGCTGTTC	3	m4C	NCF044_contig_1423_pilon	69933	AAGCTGCTC	G	-	VGCHD	Y		1
AAGCTGTTC	3	m4C	SK54_NODE_20	22743	TAGCTGTTC	G	-	VGCHD	Y		0
AAGCTGTTC	3	m4C	NCF051_contig-120_7	54586	AAGCTGTAC	G	-	VGCHD	Y		1
AAGCTGTTC	3	m4C	NCF168_contig_286_pilon	7664	AAGTTGCTC	G	-	VGCHD	Y		1
AAGCTGTTC	3	m4C	S05_contig_35_pilon	24947	AAGCTGATC	G	-	VGCHD	Y		1
AAGCTGTTC	3	m4C	A04_contig-120_30	33654	AAGCTGTTC	G	-	VGCHD	Y		1
AAGCTGTTC	3	m4C	S02_NODE_68	24184	AAGCTGTTC	G	-	VGCHD	Y		1
AAGCTGTTC	3	m4C	H11_contig-120_5	1072	AAGATGTTC	G	-	VGCHD	Y		1
AAGCTGTTC	3	m4C	NC152_NODE_12	58358	TACCTGTTC	C	+	VGCHD	Y		1
AAGCTGTTC	3	m4C	NCF051_contig-120_25	16755	ATGCTGTTC	G	-	VGCHD	Y		1
AAGCTGTTC	3	m4C	DC23_opera_contig_54	26014	AAGCTGTCC	G	-	VGCHD	Y		1
AAGCTGTTC	3	m4C	DC28_NODE_9	31371	AAGATGTTC	G	-	VGCHD	Y		1
AAGCTGTTC	3	m4C	NC152_contig-120_27	29849	AAGCTGCTC	G	-	VGCHD	Y		1
AAGCTGTTC	3	m4C	NCF168_contig-120_1	5831	AACCTGTTC	C	+	VGCHD	Y		1
AAGCTGTTC	3	m4C	S02_contig_838_pilon	10125	ATGCTGTTC	G	-	VGCHD	Y		1
AAGCTGTTC	3	m4C	NC151_contig_173_pilon	66810	AAGCTGCCC	G	-	VGCHD	Y		1
AAGCTGTTC	3	m4C	SK44_NODE_14	42875	CAGCTGTTC	G	-	VGCHD	Y		0
AAGCTGTTC	3	m4C	SK44_NODE_192	11895	AAGCTGCCC	G	-	VGCHD	Y		0
AAGCTGTTC	3	m4C	DC23_opera_contig_54	27324	AAGCTGTTC	G	-	VGCHD	Y		1
AAGCTGTTC	3	m4C	SK12_NODE_2	229893	AAGCTGTTC	G	-	VGCHD	Y		0
AAGCTGTTC	3	m4C	H48_NODE_12	11589	AACCTGTTC	C	+	VGCHD	Y		1
AAGCTGTTC	3	m4C	SK43_contig_632_pilon	23586	GAGCTGTTC	G	-	VGCHD	Y		1
AAGCTGTTC	3	m4C	NCF044_contig_1423_pilon	65357	AACTTGTTC	C	+	VGCHD	Y		1
AAGCTGTTC	3	m4C	H31_contig-120_9	85448	AAGGTGTTC	G	-	VGCHD	Y		1
AAGCTGTTC	3	m4C	B03_utg00000002_pilon	47549	AACTTGTTC	C	+	VGCHD	Y		1
AAGCTGTTC	3	m4C	H48_NODE_12	16682	AGGCTGTTC	G	-	VGCHD	Y		1
AAGCTGTTC	3	m4C	H48_NODE_12	18923	AACTTGTTC	C	+	VGCHD	Y		1
AAGCTGTTC	3	m4C	SK02_opera_contig_61	9848	AAGCTGTGC	G	-	VGCHD	Y		1
AAGCTGTTC	3	m4C	DC23_opera_contig_57	36465	AAGTTGTTC	G	-	VGCHD	Y		1
AAGCTGTTC	3	m4C	H54_NODE_14	47531	AAGCAGTTC	G	-	VGCHD	Y		1
AAGCTGTTC	3	m4C	NC323_contig-120_18	47410	GAGCTGCTC	G	-	VGCHD	Y		0
AAGCTGTTC	3	m4C	NC152_NODE_12	36146	TACCTGTTC	C	+	VGCHD	Y		1
AAGCTGTTC	3	m4C	NCF006_contig-120_6	37669	AAGCTGTTC	G	-	VGCHD	Y		1
AAGCTGTTC	3	m4C	H22_contig-120_45	12815	AAGCTGATC	G	-	VGCHD	Y		1
AAGCTGTTC	3	m4C	H65_contig_16_pilon	101331	AACCTGTTC	C	+	VGCHD	Y		1
AAGCTGTTC	3	m4C	NCF058_contig-120_9	48110	AACTTGTTC	C	+	VGCHD	Y		1
AAGCTGTTC	3	m4C	H11_contig-120_5	27298	AACTTGTTC	C	+	VGCHD	Y		1
AAGCTGTTC	3	m4C	A08_utg00000003_pilon	21618	AAGGTGTTC	G	-	VGCHD	Y		1
AAGCTGTTC	3	m4C	SK14_contig_76_pilon	59635	AAGATGTTC	G	-	VGCHD	Y		1
AAGCTGTTC	3	m4C	SK43_NODE_29	57140	ATGCTGTTC	G	-	VGCHD	Y		1
AAGCTGTTC	3	m4C	DC23_NODE_69	3640	AAGCTGTCC	G	-	VGCHD	Y		1
AAGCTGTTC	3	m4C	NC151_contig_869_pilon	14103	AAGCTGTCC	G	-	VGCHD	Y		1
AAGCTGTTC	3	m4C	H32_contig_83_pilon	30942	AACTTGTTC	C	+	VGCHD	Y		1
AAGCTGTTC	3	m4C	SK20_contig-120_28	37220	GAGCTGCTC	G	-	VGCHD	Y		1
AAGCTGTTC	3	m4C	H28_contig_15_pilon	7597	AACCTGTTC	C	+	VGCHD	Y		1
AAGCTGTTC	3	m4C	A09_contig_498_pilon	8357	AAGCTGTTC	G	-	VGCHD	Y		0
AAGCTGTTC	3	m4C	H32_tig00000001_pilon	63207	AACCTGTTC	C	+	VGCHD	Y		1
AAGCTGTTC	3	m4C	NCF026_NODE_1	137376	AACCTGTTC	C	+	VGCHD	Y		1
AAGCTGTTC	3	m4C	SK54_NODE_20	22372	AAGCTGCTC	G	-	VGCHD	Y		0
AAGCTGTTC	3	m4C	NC317_NODE_21	62057	AACTTGTTC	C	+	VGCHD	Y		1
AAGCTGTTC	3	m4C	NCF041_contig_46_pilon	25931	AACTTGTTC	C	+	VGCHD	Y		1
AAGCTGTTC	3	m4C	SK55_contig-120_0	88740	AAGCTGATC	G	-	VGCHD	Y		1
AAGCTGTTC	3	m4C	NCF044_NODE_16	43958	CAGCTGTTC	G	-	VGCHD	Y		1
AAGCTGTTC	3	m4C	DC05_NODE_1	89272	GAGCTGTTC	G	-	VGCHD	Y		1
AAGCTGTTC	3	m4C	H34_contig_673_pilon	13994	GAGCTGTTC	G	-	VGCHD	Y		1
AAGCTGTTC	3	m4C	H54_contig_194_pilon	20955	AAGCAGTTC	G	-	VGCHD	Y		1
AAGCTGTTC	3	m4C	H34_contig_673_pilon	1190	AAGCAGTTC	G	-	VGCHD	Y		1
AAGCTGTTC	3	m4C	NCF055_NODE_26	21411	AAGCTGATC	G	-	VGCHD	Y		0
AAGCTGTTC	3	m4C	NC151_contig_173_pilon	24048	AACCTGTTC	C	+	VGCHD	Y		1
AAGCTGTTC	3	m4C	A04_contig-120_30	26560	AAGCTGTAC	G	-	VGCHD	Y		1
AAGCTGTTC	3	m4C	DC05_NODE_20	23339	AAGCTGTAC	G	-	VGCHD	Y		1
AAGCTGTTC	3	m4C	NC317_NODE_21	62312	AACCTGTTC	C	+	VGCHD	Y		1
AAGCTGTTC	3	m4C	NC151_contig_618_pilon	25295	CAGCTGTTC	G	-	VGCHD	Y		1
AAGCTGTTC	3	m4C	B03_utg00000002_pilon	41028	AACCTGTTC	C	+	VGCHD	Y		1
AAGCTGTTC	3	m4C	NCF004_tig00000001_pilon	7534	AACCTGTTC	C	+	VGCHD	Y		1
AAGCTGTTC	3	m4C	H32_contig_83_pilon	81867	AAGCTGCTC	G	-	VGCHD	Y		1
AAGCTGTTC	3	m4C	NCF168_contig-120_6	37705	AAGCTATTC	G	-	VGCHD	Y		1
AAGCTGTTC	3	m4C	NCF041_NODE_70	6372	AGGCTGTTC	G	-	VGCHD	Y		1
AAGCTGTTC	3	m4C	H32_contig_83_pilon	85203	AACTTGTTC	C	+	VGCHD	Y		1
AAGCTGTTC	3	m4C	f231_contig-120_5	50067	AAGCAGTTC	G	-	VGCHD	Y		1
AAGCTGTTC	3	m4C	H27_NODE_55	18403	TACCTGTTC	C	+	VGCHD	Y		1
AAGCTGTTC	3	m4C	NCF044_contig_1423_pilon	70705	AACCTGTTC	C	+	VGCHD	Y		1
AAGCTGTTC	3	m4C	NCF044_contig_1423_pilon	7395	AAGATGTTC	G	-	VGCHD	Y		1
AAGCTGTTC	3	m4C	H48_NODE_12	32843	AACCTGTTC	C	+	VGCHD	Y		1
AAGCTGTTC	3	m4C	SK54_contig_473_pilon	15762	AAGCTGTCC	G	-	VGCHD	Y		1
AAGCTGTTC	3	m4C	NC152_NODE_12	56810	AACTTGTTC	C	+	VGCHD	Y		1
AAGCTGTTC	3	m4C	NC317_contig_248_pilon	2694	AAGCTGCTC	G	-	VGCHD	Y		0
AAGCTGTTC	3	m4C	NCF168_contig-120_27	3883	AAGCTGCTC	G	-	VGCHD	Y		1
AAGCTGTTC	3	m4C	H46_NODE_10	177243	AAGCAGTTC	G	-	VGCHD	Y		0
AAGCTGTTC	3	m4C	NCF168_contig_286_pilon	33639	AAGCAGTTC	G	-	VGCHD	Y		1
AAGCTGTTC	3	m4C	H65_contig_16_pilon	70297	AAGCTGTTC	G	-	VGCHD	Y		1
AAGCTGTTC	3	m4C	H54_contig_194_pilon	9033	ACGCTGTTC	G	-	VGCHD	Y		1
AAGCTGTTC	3	m4C	NCF044_NODE_14	54770	TACCTGTTC	C	+	VGCHD	Y		1
AAGCTGTTC	3	m4C	QM08_opera_contig_20	36987	AAGCGGTTC	G	-	VGCHD	Y		1
AAGCTGTTC	3	m4C	NCF168_contig-120_27	3694	GAGCTGTTC	G	-	VGCHD	Y		1
AAGCTGTTC	3	m4C	H65_contig_16_pilon	113842	AACCTGTTC	C	+	VGCHD	Y		1
AAGCTGTTC	3	m4C	NCF026_contig_209_pilon	49236	AAGCTGTTC	G	-	VGCHD	Y		1
AAGCTGTTC	3	m4C	H73_NODE_4	38575	CAGCTGTTC	G	-	VGCHD	Y		1
AAGCTGTTC	3	m4C	NCF044_contig_1423_pilon	77225	AACTTGTTC	C	+	VGCHD	Y		1
AAGCTGTTC	3	m4C	H34_contig_150_pilon	99947	GAGCTGTTC	G	-	VGCHD	Y		1
AAGCTGTTC	3	m4C	DC26_NODE_9	34623	GAGCTGTTC	G	-	VGCHD	Y		1
AAGCTGTTC	3	m4C	DC23_opera_contig_57	43450	AAGGTGTTC	G	-	VGCHD	Y		1
AAGCTGTTC	3	m4C	NCF168_contig_286_pilon	53774	AAGCTATTC	G	-	VGCHD	Y		1
AAGCTGTTC	3	m4C	H50_contig_40_pilon	15090	AAGCTGGTC	G	-	VGCHD	Y		1
AAGCTGTTC	3	m4C	SK54_NODE_20	20821	AAGCTGTAC	G	-	VGCHD	Y		0
AAGCTGTTC	3	m4C	NC152_contig_97_pilon	37080	TACCTGTTC	C	+	VGCHD	Y		1
AAGCTGTTC	3	m4C	H50_contig_40_pilon	40675	AAGTTGTTC	G	-	VGCHD	Y		1
AAGCTGTTC	3	m4C	QM01_contig_53	67590	AAGCTGTTC	G	-	VGCHD	Y		0
AAGCTGTTC	3	m4C	NC151_contig_173_pilon	29196	AACCTGTTC	C	+	VGCHD	Y		1
AAGCTGTTC	3	m4C	DC23_NODE_54	39043	AAGCTGCTC	G	-	VGCHD	Y		1
AAGCTGTTC	3	m4C	H48_NODE_12	38191	AACTTGTTC	C	+	VGCHD	Y		1
AAGCTGTTC	3	m4C	DC23_opera_contig_57	36048	GAGCTGTTC	G	-	VGCHD	Y		1
AAGCTGTTC	3	m4C	DC28_NODE_9	68623	TACCTGTTC	C	+	VGCHD	Y		1
AAGCTGTTC	3	m4C	H19_NODE_57	14215	GAGCTGTTC	G	-	VGCHD	Y		1
AAGCTGTTC	3	m4C	H34_NODE_48	19977	AACCTGTTC	C	+	VGCHD	Y		1
AAGCTGTTC	3	m4C	NCF168_contig_286_pilon	66360	GAGCTGTTC	G	-	VGCHD	Y		1
AAGCTGTTC	3	m4C	SK44_opera_contig_103	48141	AAGCTATTC	G	-	VGCHD	Y		0
AAGCTGTTC	3	m4C	NCF168_contig_286_pilon	79381	AAGCTGGTC	G	-	VGCHD	Y		1
AAGCTGTTC	3	m4C	NCF044_NODE_14	56945	AAGCAGTTC	G	-	VGCHD	Y		1
AAGCTGTTC	3	m4C	H63_contig_5_pilon	109556	AAGCTGTTC	G	-	VGCHD	Y		0
AAGCTGTTC	3	m4C	H32_contig_83_pilon	81497	AAGTTGTTC	G	-	VGCHD	Y		1
AAGCTGTTC	3	m4C	H63_contig_5_pilon	53727	AAGCAGTTC	G	-	VGCHD	Y		0
AAGCTGTTC	3	m4C	H48_NODE_12	8477	AACTTGTTC	C	+	VGCHD	Y		1
AAGCTGTTC	3	m4C	H50_contig_40_pilon	31003	AAGATGCTC	G	-	VGCHD	Y		1
AAGCTGTTC	3	m4C	NCF004_tig00000001_pilon	28590	AACCTGTTC	C	+	VGCHD	Y		1
AAGCTGTTC	3	m4C	H28_contig_459_pilon	72235	TACCTGTTC	C	+	VGCHD	Y		1
AAGCTGTTC	3	m4C	NC152_NODE_12	36548	AACTTGTTC	C	+	VGCHD	Y		1
AAGCTGTTC	3	m4C	NC318_NODE_1	73918	ATGCTGTTC	G	-	VGCHD	Y		1
AAGCTGTTC	3	m4C	NCF044_contig_1160_pilon	13390	AAGTTGTTC	G	-	VGCHD	Y		1
AAGCTGTTC	3	m4C	NCF168_contig-120_27	43221	AAGCTATTC	G	-	VGCHD	Y		1
AAGCTGTTC	3	m4C	NCF051_contig-120_8	95159	AAGCTGTAC	G	-	VGCHD	Y		1
AAGCTGTTC	3	m4C	NCF044_contig_1388_pilon	60187	AACCTGTTC	C	+	VGCHD	Y		1
AAGCTGTTC	3	m4C	H47_contig-120_11	11829	AAGTTGTTC	G	-	VGCHD	Y		1
AAGCTGTTC	3	m4C	SK20_contig-120_5	10751	AAGTTGTTC	G	-	VGCHD	Y		1
AAGCTGTTC	3	m4C	NCF168_contig_91_pilon	47077	AAGCTGTCC	G	-	VGCHD	Y		1
AAGCTGTTC	3	m4C	NC185_contig_7_pilon	67586	AACCTGTTC	C	+	VGCHD	Y		1
AAGCTGTTC	3	m4C	A11_contig_44_pilon	82360	AAGCTGATC	G	-	VGCHD	Y		1
AAGCTGTTC	3	m4C	H34_NODE_122	7735	CAGCTGTTC	G	-	VGCHD	Y		1
AAGCTGTTC	3	m4C	H34_contig-120_40	73023	CAGCTGTTC	G	-	VGCHD	Y		1
AAGCTGTTC	3	m4C	SK14_contig-120_15	9970	AAGCAGTTC	G	-	VGCHD	Y		1
AAGCTGTTC	3	m4C	NCF004_contig_669_pilon	34941	ATGCTGTTC	G	-	VGCHD	Y		1
AAGCTGTTC	3	m4C	H34_NODE_216	11681	AAGCTGTCC	G	-	VGCHD	Y		1
AAGCTGTTC	3	m4C	NCF004_NODE_6	47028	AAGCTGTGC	G	-	VGCHD	Y		1
AAGCTGTTC	3	m4C	SK20_contig_621_pilon	22387	AGGCTGTTC	G	-	VGCHD	Y		1
AAGCTGTTC	3	m4C	SK54_contig_391_pilon	14064	ACGCTGTTC	G	-	VGCHD	Y		1
AAGCTGTTC	3	m4C	DC23_opera_contig_57	22627	AAGCTGTAC	G	-	VGCHD	Y		1
AAGCTGTTC	4	m4C	H11_contig-120_5	24286	TACCTGTTC	C	+	VGCHD	Y		1
AAGCTGTTC	4	m4C	SK08_contig-120_5	77928	AAGCTGTGC	C	+	VGCHD	Y		1
AAGCTGTTC	4	m4C	H32_tig00000001_pilon	63206	AACCTGTTC	C	+	VGCHD	Y		1
AAGCTGTTC	4	m4C	DC28_NODE_9	68622	TACCTGTTC	C	+	VGCHD	Y		1
AAGCTGTTC	4	m4C	NCF051_contig_44_pilon	13597	AAGCTGTTC	C	+	VGCHD	Y		1
AAGCTGTTC	4	m4C	H34_NODE_47	40208	AGGCTGTTC	C	+	VGCHD	Y		1
AAGCTGTTC	4	m4C	NCF168_contig_247_pilon	50665	AAGCAGTTC	C	+	VGCHD	Y		1
AAGCTGTTC	4	m4C	H48_NODE_12	16683	AGGCTGTTC	C	+	VGCHD	Y		1
AAGCTGTTC	4	m4C	NCF051_contig-120_7	68361	AATCTGCTC	C	+	VGCHD	Y		1
AAGCTGTTC	4	m4C	NC151_contig_524_pilon	25226	GAGCTGTTC	C	+	VGCHD	Y		0
AAGCTGTTC	4	m4C	S05_tig00000003_pilon	45644	TAGCTGTTC	C	+	VGCHD	Y		1
AAGCTGTTC	4	m4C	NCF168_contig_302_pilon	6998	AAGCTGTAC	C	+	VGCHD	Y		1
AAGCTGTTC	4	m4C	NC151_contig_173_pilon	10785	TAGCTGTTC	C	+	VGCHD	Y		1
AAGCTGTTC	4	m4C	H50_contig_40_pilon	43613	AATCTGCTC	C	+	VGCHD	Y		1
AAGCTGTTC	4	m4C	NCF168_contig_286_pilon	37606	AAGCTACTC	C	+	VGCHD	Y		1
AAGCTGTTC	4	m4C	NCF051_NODE_16	13816	AATCTGTTC	C	+	VGCHD	Y		1
AAGCTGTTC	4	m4C	H31_contig-120_9	5530	TACCTGTTC	C	+	VGCHD	Y		1
AAGCTGTTC	4	m4C	NC151_contig_861_pilon	11629	AAGCGGTTC	C	+	VGCHD	Y		1
AAGCTGTTC	4	m4C	SK14_contig_76_pilon	59833	ATGCTGTTC	C	+	VGCHD	Y		1
AAGCTGTTC	4	m4C	H13_NODE_12	9205	AAGCGGTTC	C	+	VGCHD	Y		0
AAGCTGTTC	4	m4C	B03_utg00000002_pilon	20801	AAGCCGTTC	C	+	VGCHD	Y		1
AAGCTGTTC	4	m4C	SK14_NODE_5	39150	TACCTGTTC	C	+	VGCHD	Y		1
AAGCTGTTC	4	m4C	NCF004_NODE_6	47027	AAGCTGTGC	C	+	VGCHD	Y		1
AAGCTGTTC	4	m4C	NCF168_contig-120_36	23418	AAGCAGTTC	C	+	VGCHD	Y		1
AAGCTGTTC	4	m4C	QM08_tig00000005_pilon	36305	ATGCTGTTC	C	+	VGCHD	Y		1
AAGCTGTTC	4	m4C	H11_contig-120_5	1211	AAGCTGTTC	C	+	VGCHD	Y		1
AAGCTGTTC	4	m4C	NCF168_contig-120_6	53596	AAGCTACTC	C	+	VGCHD	Y		1
AAGCTGTTC	4	m4C	NC151_contig_700_pilon	106056	AAGCAGTTC	C	+	VGCHD	Y		1
AAGCTGTTC	4	m4C	NCF168_contig_286_pilon	20375	AAGCTGTAC	C	+	VGCHD	Y		1
AAGCTGTTC	4	m4C	H48_NODE_12	71728	AAACTGTTC	C	+	VGCHD	Y		1
AAGCTGTTC	4	m4C	NC150_contig-120_34	9003	AAGCTGCTC	C	+	VGCHD	Y		1
AAGCTGTTC	4	m4C	SK44_NODE_17	92122	CAGCTGTTC	C	+	VGCHD	Y		0
AAGCTGTTC	4	m4C	H27_contig_240_pilon	12004	AAGGTGTTC	G	-	VGCHD	Y		1
AAGCTGTTC	4	m4C	NCF168_tig00000002_pilon	9488	AAGCAGTTC	C	+	VGCHD	Y		1
AAGCTGTTC	4	m4C	H47_contig_227_pilon	15530	CAGCTGTTC	C	+	VGCHD	Y		1
AAGCTGTTC	4	m4C	SK20_contig-120_5	22625	AAGCGGTTC	C	+	VGCHD	Y		1
AAGCTGTTC	4	m4C	SK03_tig00000002_pilon	23933	TAGCTGTTC	C	+	VGCHD	Y		1
AAGCTGTTC	4	m4C	DC05_contig-120_2	39369	TAGCTGTTC	C	+	VGCHD	Y		1
AAGCTGTTC	4	m4C	A15_contig-120_5	28360	AATCTGCTC	C	+	VGCHD	Y		1
AAGCTGTTC	4	m4C	SK54_contig-120_14	56787	AAGCTGTTC	C	+	VGCHD	Y		1
AAGCTGTTC	4	m4C	NCF004_tig00000001_pilon	26658	ATGCTGTTC	C	+	VGCHD	Y		1
AAGCTGTTC	4	m4C	NCF005_contig-120_2	58447	AAGCTGTGC	C	+	VGCHD	Y		1
AAGCTGTTC	4	m4C	H48_NODE_12	44989	AAGCAGTTC	C	+	VGCHD	Y		1
AAGCTGTTC	4	m4C	QM01_contig_22	11827	AAGCTGCCC	C	+	VGCHD	Y		0
AAGCTGTTC	4	m4C	NC152_contig_97_pilon	37081	TACCTGTTC	C	+	VGCHD	Y		1
AAGCTGTTC	4	m4C	SK44_NODE_17	37030	AATCTGCTC	C	+	VGCHD	Y		0
AAGCTGTTC	4	m4C	B03_utg00000002_pilon	41029	AACCTGTTC	C	+	VGCHD	Y		1
AAGCTGTTC	4	m4C	H31_contig-120_9	85449	AAGGTGTTC	G	-	VGCHD	Y		1
AAGCTGTTC	4	m4C	NCF168_contig_229_pilon	17027	AAGCAGTTC	C	+	VGCHD	Y		1
AAGCTGTTC	4	m4C	SK51_contig_543_pilon	28679	AAGGTGTTC	G	-	VGCHD	Y		1
AAGCTGTTC	4	m4C	NCF168_contig-120_27	12984	AAGCTGCTC	C	+	VGCHD	Y		1
AAGCTGTTC	4	m4C	NC151_contig_173_pilon	10706	AATCTGTTC	C	+	VGCHD	Y		1
AAGCTGTTC	4	m4C	A107_contig_13_pilon	61788	ATGCTGTTC	C	+	VGCHD	Y		1
AAGCTGTTC	4	m4C	NCF168_contig-120_27	15412	AAACTGTTC	C	+	VGCHD	Y		1
AAGCTGTTC	4	m4C	NC151_contig_173_pilon	62505	AAACTGTTC	C	+	VGCHD	Y		1
AAGCTGTTC	4	m4C	H32_contig_83_pilon	81868	AAGCTGCTC	C	+	VGCHD	Y		1
AAGCTGTTC	4	m4C	NCF004_tig00000001_pilon	23495	AGGCTGTTC	C	+	VGCHD	Y		1
AAGCTGTTC	4	m4C	H65_contig_16_pilon	70298	AAGCTGTTC	C	+	VGCHD	Y		1
AAGCTGTTC	4	m4C	H34_contig-120_98	10801	AAGCTGTGC	C	+	VGCHD	Y		1
AAGCTGTTC	4	m4C	NCF168_opera_contig_20	11345	AAGCAGTTC	C	+	VGCHD	Y		1
AAGCTGTTC	4	m4C	QM01_contig_579	29263	AAGCAGTTC	C	+	VGCHD	Y		1
AAGCTGTTC	4	m4C	NCF026_NODE_1	14423	AAGGTGTTC	G	-	VGCHD	Y		1
AAGCTGTTC	4	m4C	SK54_contig_648_pilon	13414	AAGCAGTTC	C	+	VGCHD	Y		1
AAGCTGTTC	4	m4C	H48_NODE_12	44532	TAGCTGTTC	C	+	VGCHD	Y		1
AAGCTGTTC	4	m4C	H54_contig_194_pilon	6990	AAGCTGTTC	C	+	VGCHD	Y		1
AAGCTGTTC	4	m4C	H50_contig_40_pilon	43677	ATGCTGTTC	C	+	VGCHD	Y		1
AAGCTGTTC	4	m4C	H65_contig_16_pilon	114369	AAGCTGGTC	C	+	VGCHD	Y		1
AAGCTGTTC	4	m4C	H34_contig_63_pilon	15040	GAGCTGTTC	C	+	VGCHD	Y		0
AAGCTGTTC	4	m4C	NC151_contig-120_15	37135	GAGCTGTTC	C	+	VGCHD	Y		1
AAGCTGTTC	4	m4C	H13_NODE_12	32645	AAGCTGCCC	C	+	VGCHD	Y		0
AAGCTGTTC	4	m4C	NCF168_contig_286_pilon	17966	AATCTGTTC	C	+	VGCHD	Y		1
AAGCTGTTC	4	m4C	NCF026_NODE_1	1116	AAGCCGTTC	C	+	VGCHD	Y		1
AAGCTGTTC	4	m4C	H34_contig-120_81	47466	AAGCGGCTC	C	+	VGCHD	Y		1
AAGCTGTTC	4	m4C	DC28_NODE_9	65839	TAGCTGTTC	C	+	VGCHD	Y		1
AAGCTGTTC	4	m4C	SK43_contig_632_pilon	23587	GAGCTGTTC	C	+	VGCHD	Y		1
AAGCTGTTC	4	m4C	H34_contig-120_81	45980	AAGCTGCTC	C	+	VGCHD	Y		1
AAGCTGTTC	4	m4C	NCF026_NODE_1	69105	AAGCTGGTC	C	+	VGCHD	Y		1
AAGCTGTTC	4	m4C	SK44_NODE_96	36578	AAGCTGTTC	C	+	VGCHD	Y		1
AAGCTGTTC	4	m4C	NCF168_contig-120_27	26276	AAACTGTTC	C	+	VGCHD	Y		1
AAGCTGTTC	4	m4C	H73_NODE_6	26453	AACCTGTTC	C	+	VGCHD	Y		1
AAGCTGTTC	4	m4C	NCF168_contig_286_pilon	32360	AAGCTATTC	C	+	VGCHD	Y		1
AAGCTGTTC	4	m4C	NCF026_NODE_1	15016	AATCTGTTC	C	+	VGCHD	Y		1
AAGCTGTTC	4	m4C	SK54_contig_474_pilon	40840	AAGGTGTTC	G	-	VGCHD	Y		1
AAGCTGTTC	4	m4C	NC304_contig-120_1	18404	AAGCTGATC	C	+	VGCHD	Y		1
AAGCTGTTC	4	m4C	H48_NODE_12	32842	AACCTGTTC	C	+	VGCHD	Y		1
AAGCTGTTC	4	m4C	A08_utg00000003_pilon	21617	AAGGTGTTC	G	-	VGCHD	Y		1
AAGCTGTTC	4	m4C	NCF026_NODE_1	69282	CAGCTGTTC	C	+	VGCHD	Y		1
AAGCTGTTC	4	m4C	NCF168_opera_contig_27	28241	AAGCGGCTC	C	+	VGCHD	Y		1
AAGCTGTTC	4	m4C	NCF044_contig_1423_pilon	70706	AACCTGTTC	C	+	VGCHD	Y		1
AAGCTGTTC	4	m4C	H27_contig_246_pilon	33819	AAGCTGCTC	C	+	VGCHD	Y		1
AAGCTGTTC	4	m4C	NC151_contig_173_pilon	29195	AACCTGTTC	C	+	VGCHD	Y		1
AAGCTGTTC	4	m4C	NCF168_contig-120_27	43222	AAGCTATTC	C	+	VGCHD	Y		1
AAGCTGTTC	4	m4C	NCF051_contig_44_pilon	52476	AATCTGTTC	C	+	VGCHD	Y		1
AAGCTGTTC	4	m4C	NCF026_NODE_1	29772	ATGCTGTTC	C	+	VGCHD	Y		1
AAGCTGTTC	4	m4C	H31_NODE_1	84094	AATCTGTTC	C	+	VGCHD	Y		1
AAGCTGTTC	4	m4C	f6007_contig-120_3	22369	TACCTGTTC	C	+	VGCHD	Y		1
AAGCTGTTC	4	m4C	NCF044_contig_1423_pilon	36013	AATCTGTTC	C	+	VGCHD	Y		1
AAGCTGTTC	4	m4C	SK44_NODE_14	92232	AAGCGGTTC	C	+	VGCHD	Y		0
AAGCTGTTC	4	m4C	H19_contig_873_pilon	437	GAGCTGTTC	C	+	VGCHD	Y		1
AAGCTGTTC	4	m4C	H27_contig-120_94	27366	AAGCGGTTC	C	+	VGCHD	Y		1
AAGCTGTTC	4	m4C	H50_NODE_31	55629	AAGCGGTTC	C	+	VGCHD	Y		1
AAGCTGTTC	4	m4C	S05_opera_contig_9	13462	AAGCTGATC	C	+	VGCHD	Y		1
AAGCTGTTC	4	m4C	NC185_contig_7_pilon	32701	AATCTGTTC	C	+	VGCHD	Y		1
AAGCTGTTC	4	m4C	H31_contig-120_9	4803	ACGCTGTTC	C	+	VGCHD	Y		1
AAGCTGTTC	4	m4C	NCF168_contig_286_pilon	62983	AAGCTATTC	C	+	VGCHD	Y		1
AAGCTGTTC	4	m4C	H12_NODE_18	39395	AATCTGTTC	C	+	VGCHD	Y		1
AAGCTGTTC	4	m4C	NC159_NODE_5	44546	AATCTGTTC	C	+	VGCHD	Y		1
AAGCTGTTC	4	m4C	NCF168_contig_286_pilon	66361	GAGCTGTTC	C	+	VGCHD	Y		1
AAGCTGTTC	4	m4C	NCF168_contig-120_27	30222	AATCTGTTC	C	+	VGCHD	Y		1
AAGCTGTTC	4	m4C	H73_contig_210_pilon	17778	AAGCGGCTC	C	+	VGCHD	Y		0
AAGCTGTTC	4	m4C	H48_NODE_12	13522	ATGCTGTTC	C	+	VGCHD	Y		1
AAGCTGTTC	4	m4C	H32_contig_83_pilon	60490	AATCTGTTC	C	+	VGCHD	Y		1
AAGCTGTTC	4	m4C	SK44_NODE_192	9888	AAGCGGTTC	C	+	VGCHD	Y		0
AAGCTGTTC	4	m4C	H09_contig-120_108	36431	AATCTGTTC	C	+	VGCHD	Y		1
AAGCTGTTC	4	m4C	NC173_NODE_7	31989	AATCTGTTC	C	+	VGCHD	Y		1
AAGCTGTTC	4	m4C	H32_contig_83_pilon	61907	AATCTGTTC	C	+	VGCHD	Y		1
AAGCTGTTC	4	m4C	NCF041_NODE_33	15978	AAGCAGTTC	C	+	VGCHD	Y		1
AAGCTGTTC	4	m4C	QM02_contig_265_pilon	7743	AAGCGGTTC	C	+	VGCHD	Y		1
AAGCTGTTC	4	m4C	NCF168_contig-120_13	23556	AAGCGGTTC	C	+	VGCHD	Y		1
AAGCTGTTC	4	m4C	NC317_NODE_21	29529	AATCTGTTC	C	+	VGCHD	Y		1
AAGCTGTTC	4	m4C	NCF004_contig_401_pilon	12394	AATCTGTTC	C	+	VGCHD	Y		1
AAGCTGTTC	4	m4C	SK20_contig_62_pilon	50358	AAGCGGTTC	C	+	VGCHD	Y		1
AAGCTGTTC	4	m4C	SK44_NODE_11	67296	AAACTGTTC	C	+	VGCHD	Y		0
AAGCTGTTC	4	m4C	NC152_contig-120_27	36926	AATCTGTTC	C	+	VGCHD	Y		1
AAGCTGTTC	4	m4C	H32_contig_83_pilon	60665	AATCTGTTC	C	+	VGCHD	Y		1
AAGCTGTTC	5	m4C	H54_contig_194_pilon	19547	AAGCGGTTC	G	-	VGCHD	Y		1
AAGCTGTTC	5	m4C	QM08_opera_contig_20	14245	AAGCCGTTC	C	+	VGCHD	Y		1
AAGCTGTTC	5	m4C	A16_NODE_29	28262	AAGCGGTTC	G	-	VGCHD	Y		1
AAGCTGTTC	5	m4C	SK20_contig-120_5	22626	AAGCGGTTC	G	-	VGCHD	Y		1
AAGCTGTTC	5	m4C	H22_contig_180_pilon	21607	AAGCCGTTC	C	+	VGCHD	Y		1
AAGCTGTTC	5	m4C	H34_NODE_16	22779	AAGCGGTTC	G	-	VGCHD	Y		1
AAGCTGTTC	6	m4C	H49_NODE_11	35859	ATGCTGTTC	G	-	VGCHD	Y		1
AAGCTGTTC	6	m4C	NCF168_contig-120_27	20104	ATGCTGTTC	G	-	VGCHD	Y		1
AAGCTGTTC	6	m4C	NCF051_NODE_2	112015	TAGCTGTTC	G	-	VGCHD	Y		1
AAGCTGTTC	6	m4C	H54_NODE_14	47528	AAGCAGTTC	G	-	VGCHD	Y		1
AAGCTGTTC	6	m4C	A11_contig_44_pilon	82357	AAGCTGATC	G	-	VGCHD	Y		1
AAGCTGTTC	6	m4C	H54_NODE_24	24309	AAGCTGTTC	G	-	VGCHD	Y		1
AAGCTGTTC	6	m4C	NCF168_contig_242_pilon	27391	AAGCTGCTC	G	-	VGCHD	Y		1
AAGCTGTTC	6	m4C	NC323_contig-120_4	159335	AAGATGTTC	G	-	VGCHD	Y		1
AAGCTGTTC	6	m4C	SK14_contig_33_pilon	30734	AAGGTGTTC	G	-	VGCHD	Y		1
AAGCTGTTC	6	m4C	NCF168_contig_261_pilon	19472	AATCTGCTC	G	-	VGCHD	Y		1
AAGCTGTTC	6	m4C	H22_contig-120_186	12836	AAGGTGTTC	G	-	VGCHD	Y		1
AAGCTGTTC	6	m4C	A01_contig_280_pilon	25204	AAGCTGCCC	G	-	VGCHD	Y		1
AAGCTGTTC	6	m4C	H01_contig_271_pilon	76071	AAGATGTTC	G	-	VGCHD	Y		1
AAGCTGTTC	6	m4C	QM01_contig_22	11829	AAGCTGCCC	G	-	VGCHD	Y		0
AAGCTGTTC	6	m4C	SK43_contig_296_pilon	65138	AAGCTGTTC	G	-	VGCHD	Y		1
AAGCTGTTC	6	m4C	DC26_contig_875_pilon	31723	AAGCTGTCC	G	-	VGCHD	Y		1
AAGCTGTTC	6	m4C	NCF005_contig-120_0	48941	AAGCTGGTC	G	-	VGCHD	Y		1
AAGCTGTTC	6	m4C	NCF168_contig-120_27	26981	AAGCTGCTC	G	-	VGCHD	Y		1
AAGCTGTTC	6	m4C	A08_utg00000003_pilon	21615	AAGGTGTTC	G	-	VGCHD	Y		1
AAGCTGTTC	6	m4C	H31_contig-120_9	85451	AAGGTGTTC	G	-	VGCHD	Y		1
AAGCTGTTC	6	m4C	NCF168_contig-120_3	40157	AATCTGTTC	G	-	VGCHD	Y		1
AAGCTGTTC	6	m4C	DC23_NODE_15	103400	AAGCCGTTC	G	-	VGCHD	Y		1
AAGCTGTTC	6	m4C	H46_utg00000013_pilon	44322	AAGCGGTTC	G	-	VGCHD	Y		1
AAGCTGTTC	6	m4C	NCF168_contig-120_27	15414	AAACTGTTC	G	-	VGCHD	Y		1
AAGCTGTTC	6	m4C	SK44_NODE_192	9910	AAGCCGCTC	G	-	VGCHD	Y		0
AAGCTGTTC	6	m4C	NCF168_contig-120_15	2322	AAGCTGCTC	G	-	VGCHD	Y		0
AAGCTGTTC	6	m4C	NCF168_contig-120_18	14020	AATCTGCTC	G	-	VGCHD	Y		1
AAGCTGTTC	6	m4C	A11_contig_167_pilon	60867	AAGATGTTC	G	-	VGCHD	Y		1
AAGCTGTTC	6	m4C	H47_contig-120_8	79794	AACTTGTTC	G	-	VGCHD	Y		1
AAGCTGTTC	6	m4C	H48_NODE_12	13662	AAACTGTTC	G	-	VGCHD	Y		1
AAGCTGTTC	6	m4C	SK08_NODE_9	80415	AAGGTGTTC	G	-	VGCHD	Y		1
AAGCTGTTC	6	m4C	NCF168_contig_66_pilon	28171	AAGCTGTAC	G	-	VGCHD	Y		1
AAGCTGTTC	6	m4C	SK20_NODE_46	22035	GAGCTGCTC	G	-	VGCHD	Y		1
AAGCTGTTC	6	m4C	NCF168_contig_286_pilon	48850	ATGCTGTTC	G	-	VGCHD	Y		1
AAGCTGTTC	6	m4C	S05_NODE_11	79399	AAGCTGCTC	G	-	VGCHD	Y		1
AAGCTGTTC	6	m4C	NCF168_contig-120_27	11901	AACCTGTTC	G	-	VGCHD	Y		1
AAGCTGTTC	6	m4C	SK54_contig_862_pilon	11790	AAGCTGCTC	G	-	VGCHD	Y		0
AAGCTGTTC	6	m4C	NCF168_contig-120_27	3880	AAGCTGCTC	G	-	VGCHD	Y		1
AAGCTGTTC	6	m4C	SK14_contig_76_pilon	59632	AAGATGTTC	G	-	VGCHD	Y		1
AAGCTGTTC	6	m4C	SK14_contig-120_15	1754	AAGCTGATC	G	-	VGCHD	Y		1
AAGCTGTTC	6	m4C	NCF006_contig-120_5	48895	AACTTGTTC	G	-	VGCHD	Y		1
AAGCTGTTC	6	m4C	NC317_contig_98_pilon	7852	AACGTGTTC	G	-	VGCHD	Y		1
AAGCTGTTC	6	m4C	NCF168_contig-120_27	28958	AAACTGTTC	G	-	VGCHD	Y		1
AAGCTGTTC	6	m4C	SK20_contig_36_pilon	26140	AATCTGTTC	G	-	VGCHD	Y		0
AAGCTGTTC	6	m4C	H47_contig_117_pilon	48485	AAGCGGTTC	G	-	VGCHD	Y		1
AAGCTGTTC	6	m4C	NC150_contig-120_51	11886	ATGCTGTTC	G	-	VGCHD	Y		1
AAGCTGTTC	6	m4C	NCF168_contig-120_27	26278	AAACTGTTC	G	-	VGCHD	Y		1
AAGCTGTTC	6	m4C	H60_contig-120_0	45470	AAGCTGTCC	G	-	VGCHD	Y		1
AAGCTGTTC	6	m4C	NCF168_contig-120_57	34321	AAGCCGCTC	G	-	VGCHD	Y		1
AAGCTGTTC	6	m4C	NCF004_NODE_6	81867	AAGCTGTCC	G	-	VGCHD	Y		1
AAGCTGTTC	6	m4C	NCF051_contig-120_7	1722	AAGATGTTC	G	-	VGCHD	Y		1
AAGCTGTTC	6	m4C	B03_NODE_27	5968	AAGCTGCTC	G	-	VGCHD	Y		0
AAGCTGTTC	6	m4C	NCF168_contig-120_27	3405	AAGCTGCTC	G	-	VGCHD	Y		1
AAGCTGTTC	6	m4C	NC183_NODE_2	3993	AAGCTGCTC	G	-	VGCHD	Y		1
AAGCTGTTC	6	m4C	NCF168_contig_27_pilon	5466	AAGCTGCTC	G	-	VGCHD	Y		1
AAGCTGTTC	6	m4C	S05_contig_35_pilon	24950	AAGCTGATC	G	-	VGCHD	Y		1
AAGCTGTTC	6	m4C	SK14_contig_33_pilon	34002	AATCTGTTC	G	-	VGCHD	Y		1
AAGCTGTTC	6	m4C	NCF168_contig-120_27	3691	GAGCTGTTC	G	-	VGCHD	Y		1
AAGCTGTTC	6	m4C	SK44_contig_664_pilon	42462	AAGCTGCTC	G	-	VGCHD	Y		1
AAGCTGTTC	6	m4C	NC152_contig-120_27	29846	AAGCTGCTC	G	-	VGCHD	Y		1
AAGCTGTTC	6	m4C	NCF168_contig_247_pilon	125727	AAGCTGCTC	G	-	VGCHD	Y		1
AAGCTGTTC	6	m4C	H73_NODE_4	89663	AAGCGGTTC	G	-	VGCHD	Y		1
AAGCTGTTC	6	m4C	A09_contig_246_pilon	143849	AAGCTGCCC	G	-	VGCHD	Y		0
AAGCTGTTC	6	m4C	H11_contig-120_2	55160	AAGCTGATC	G	-	VGCHD	Y		1
AAGCTGTTC	6	m4C	NCF026_NODE_1	47299	ATGCTGTTC	G	-	VGCHD	Y		1
AAGCTGTTC	6	m4C	NCF168_contig_147_pilon	9366	AAGCTGCTC	G	-	VGCHD	Y		1
AAGCTGTTC	6	m4C	QM08_NODE_33	29050	AACGTGTTC	G	-	VGCHD	Y		0
AAGCTGTTC	6	m4C	H28_contig_244_pilon	5071	TACCTGTTC	G	-	VGCHD	Y		1
AAGCTGTTC	6	m4C	NC152_contig_49_pilon	5001	AAGCTGTCC	G	-	VGCHD	Y		1
AAGCTGTTC	6	m4C	NCF168_contig_21_pilon	42196	AAGCTGCCC	G	-	VGCHD	Y		1
AAGCTGTTC	6	m4C	H22_contig-120_45	12818	AAGCTGATC	G	-	VGCHD	Y		1
AAGCTGTTC	6	m4C	SK20_NODE_117	12557	GAGCTGTTC	G	-	VGCHD	Y		1
AAGCTGTTC	6	m4C	NCF168_contig_261_pilon	12899	AAGCGGCTC	G	-	VGCHD	Y		1
AAGCTGTTC	6	m4C	NCF168_contig_302_pilon	65519	AAGCTGCTC	G	-	VGCHD	Y		1
AAGCTGTTC	6	m4C	H46_NODE_4	185210	AAGCAGTTC	G	-	VGCHD	Y		0
AAGCTGTTC	6	m4C	H19_contig_640_pilon	29729	AATCTGCTC	G	-	VGCHD	Y		1
AAGCTGTTC	6	m4C	H49_NODE_11	72250	AAGCAGTTC	G	-	VGCHD	Y		1
AAGCTGTTC	6	m4C	NC318_NODE_1	43868	AAGCTGCTC	G	-	VGCHD	Y		1
AAGCTGTTC	6	m4C	H48_NODE_23	32290	GAGCTGTTC	G	-	VGCHD	Y		1
AAGCTGTTC	6	m4C	DC26_contig_261_pilon	57030	AGGCTGTTC	G	-	VGCHD	Y		0
AAGCTGTTC	6	m4C	H34_NODE_16	66784	CAGCTGTTC	G	-	VGCHD	Y		1
AAGCTGTTC	6	m4C	SK44_NODE_96	5266	CAGCTGTTC	G	-	VGCHD	Y		1
AAGCTGTTC	6	m4C	NC152_contig_96_pilon	15355	CAGCTGTTC	G	-	VGCHD	Y		1
AAGCTGTTC	6	m4C	f6007_contig-120_3	69647	AAGCTGTTC	G	-	VGCHD	Y		1
AAGCTGTTC	6	m4C	QM01_contig_22	37801	AAGCTGTTC	G	-	VGCHD	Y		0
AAGCTGTTC	6	m4C	H47_contig_227_pilon	15532	CAGCTGTTC	G	-	VGCHD	Y		1
AAGCTGTTC	6	m4C	NC173_contig-120_15	9533	AGGCTGTTC	G	-	VGCHD	Y		1
AAGCTGTTC	6	m4C	NC151_NODE_26	23892	AAGGTGTTC	G	-	VGCHD	Y		1
AAGCTGTTC	6	m4C	SK44_contig-120_62	33731	ACGCTGTTC	G	-	VGCHD	Y		1
AAGCTGTTC	6	m4C	H49_NODE_11	71463	AAGTTGTTC	G	-	VGCHD	Y		1
AAGCTGTTC	6	m4C	NCF044_contig_1423_pilon	7398	AAGATGTTC	G	-	VGCHD	Y		1
AAGCTGTTC	6	m4C	NCF041_NODE_11	114924	AAGTTGTTC	G	-	VGCHD	Y		1
AAGCTGTTC	6	m4C	H54_NODE_24	28359	ATGCTGTTC	G	-	VGCHD	Y		1
AAGCTGTTC	6	m4C	H13_NODE_12	90754	AAGCTGCCC	G	-	VGCHD	Y		0
AAGCTGTTC	6	m4C	QM02_contig_295_pilon	50088	AAGCTGTCC	G	-	VGCHD	Y		1
AAGCTGTTC	6	m4C	NCF051_contig-120_7	58722	AAGATGCTC	G	-	VGCHD	Y		1
AAGCTGTTC	6	m4C	SK08_contig-120_5	20263	AAGCTGCTC	G	-	VGCHD	Y		1
AAGCTGTTC	6	m4C	DC05_NODE_1	67876	AAGTTGTTC	G	-	VGCHD	Y		1
AAGCTGTTC	6	m4C	A01_contig_280_pilon	9355	AAGCTGTCC	G	-	VGCHD	Y		1
AAGCTGTTC	6	m4C	SK02_contig_17_pilon	43215	AACCTGTTC	G	-	VGCHD	Y		1
AAGCTGTTC	7	m4C	H46_NODE_10	55395	AAGCTGCCC	C	+	GARCAG	Y		0
AAGCTGTTC	7	m4C	NCF051_NODE_16	15344	AAGCCGCTC	C	+	GARCAG	Y		1
AAGCTGTTC	7	m4C	NCF168_contig_286_pilon	37609	AAGCTACTC	C	+	GARCAG	Y		1
AAGCTGTTC	7	m4C	DC23_opera_contig_57	20424	AAGCTGCTC	C	+	GARCAG	Y		1
AAGCTGTTC	7	m4C	H32_contig_83_pilon	81871	AAGCTGCTC	C	+	GARCAG	Y		1
AAGCTGTTC	7	m4C	NCF051_NODE_16	19208	AAGCTGCTC	C	+	GARCAG	Y		1
AAGCTGTTC	7	m4C	QM01_contig_53	18593	AAGCTGCCC	C	+	GARCAG	Y		0
AAGCTGTTC	7	m4C	H34_NODE_48	18940	AAGCTGCTC	C	+	GARCAG	Y		1
AAGCTGTTC	7	m4C	NC152_contig-120_27	29845	AAGCTGCTC	C	+	GARCAG	Y		1
AAGCTGTTC	7	m4C	NCF004_tig00000001_pilon	69729	AATCTGCTC	C	+	GARCAG	Y		1
AAGCTGTTC	7	m4C	H27_contig_246_pilon	33816	AAGCTGCTC	C	+	GARCAG	Y		1
AAGCTGTTC	7	m4C	NC151_NODE_74	5739	AAGCTGGTC	G	-	GARCAG	Y		1
AAGCTGTTC	7	m4C	H23_contig_268_pilon	35007	AAGCTGCTC	C	+	GARCAG	Y		1
AAGCTGTTC	7	m4C	NCF004_tig00000001_pilon	62492	AAGTTGCTC	C	+	GARCAG	Y		1
AAGCTGTTC	7	m4C	NCF004_tig00000001_pilon	20318	AAGTTGCTC	C	+	GARCAG	Y		1
AAGCTGTTC	7	m4C	NC151_contig-120_18	21860	AAGCCGCTC	C	+	GARCAG	Y		1
AAGCTGTTC	7	m4C	NCF004_tig00000001_pilon	6766	AAGCTGCTC	C	+	GARCAG	Y		1
AAGCTGTTC	7	m4C	NCF168_contig_286_pilon	16471	AAGCTACTC	C	+	GARCAG	Y		1
AAGCTGTTC	7	m4C	H50_contig_40_pilon	43610	AATCTGCTC	C	+	GARCAG	Y		1
AAGCTGTTC	7	m4C	NC151_contig_173_pilon	66814	AAGCTGCCC	C	+	GARCAG	Y		1
AAGCTGTTC	7	m4C	NCF168_contig-120_27	30063	AATCTGCTC	C	+	GARCAG	Y		1
AAGCTGTTC	7	m4C	NCF168_contig_286_pilon	7668	AAGTTGCTC	C	+	GARCAG	Y		1
AAGCTGTTC	7	m4C	A01_contig_280_pilon	25203	AAGCTGCCC	C	+	GARCAG	Y		1
AAGCTGTTC	7	m4C	H48_NODE_12	33611	AAGCTGCTC	C	+	GARCAG	Y		1
AAGCTGTTC	7	m4C	H49_contig_362_pilon	6058	AAGCTGCTC	C	+	GARCAG	Y		1
AAGCTGTTC	7	m4C	NCF168_contig-120_27	7891	AAGATGCTC	C	+	GARCAG	Y		1
AAGCTGTTC	7	m4C	NCF051_contig_44_pilon	6820	AAGATGCTC	C	+	GARCAG	Y		1
AAGCTGTTC	7	m4C	NCF026_NODE_1	136339	AAGCTGCTC	C	+	GARCAG	Y		1
AAGCTGTTC	7	m4C	H50_contig_40_pilon	31007	AAGATGCTC	C	+	GARCAG	Y		1
AAGCTGTTC	7	m4C	NCF168_contig_286_pilon	74725	AAGATGCTC	C	+	GARCAG	Y		1
AAGCTGTTC	8	m4C	NC152_contig-120_46	4653	AAGCTGTCC	C	+	GARCAG	Y		1
AAGCTGTTC	8	m4C	NC317_contig_210_pilon	36317	AAGCTGTGC	G	-	GARCAG	Y		1
AAGCTGTTC	8	m4C	A01_contig-120_59	8799	AAGCTGCCC	C	+	GARCAG	Y		1
AAGCTGTTC	8	m4C	SK43_NODE_50	54103	AAGCTGTCC	C	+	GARCAG	Y		1
AAGCTGTTC	8	m4C	NC151_contig_173_pilon	66815	AAGCTGCCC	C	+	GARCAG	Y		1
AAGCTGTTC	8	m4C	H11_contig-120_39	18404	AAGCTGTGC	G	-	GARCAG	Y		1
AAGCTGTTC	8	m4C	H46_NODE_10	55394	AAGCTGCCC	C	+	GARCAG	Y		0
AAGGACGGCA	3	m4C	SK51_contig_82_pilon	40315	CAGGACGGCA	G	-	VGCHD	Y		1
AAGGACGGCA	3	m4C	H48_contig_249_pilon	7092	ATGGACGGCA	G	-	VGCHD	Y		0
AAGGACGGCA	3	m4C	H11_NODE_5	2978	AAGCACGACA	G	-	VGCHD	Y		1
AAGGACGGCA	3	m4C	H22_NODE_7	108325	AGCGACGGCA	C	+	VGCHD	Y		1
AAGGACGGCA	3	m4C	H22_contig_103_pilon	51127	AACGACGGCG	C	+	VGCHD	Y		1
AAGGACGGCA	3	m4C	DC26_contig_315_pilon	46323	AACGAGGGCA	C	+	VGCHD	Y		1
AAGGACGGCA	4	m4C	H47_NODE_94	9861	AAGGAGGTCA	G	-	GACGGC	Y		0
AAGGACGGCA	4	m4C	H49_contig_338_pilon	49469	AAGGACGGCG	G	-	GACGGC	Y		1
AAGGACGGCA	4	m4C	H28_NODE_86	14160	AAGGACGGCG	G	-	GACGGC	Y		1
AAGGACGGCA	4	m4C	H19_contig_680_pilon	5254	AAGGGCGGCA	G	-	GACGGC	Y		1
AAGGACGGCA	4	m4C	H19_contig_94_pilon	105867	AACGCCGGCA	G	-	GACGGC	Y		0
AAGGACGGCA	4	m4C	H47_NODE_39	52693	AAGGACGATA	G	-	GACGGC	Y		1
AAGGACGGCA	4	m4C	H47_NODE_56	38798	ATGGACGGCA	G	-	GACGGC	Y		1
AAGGACGGCA	4	m4C	H47_NODE_46	12778	GACGACGGCA	G	-	GACGGC	Y		1
AAGGACGGCA	4	m4C	H47_opera_contig_67	18292	AAGGCCGGCA	G	-	GACGGC	Y		1
AAGGACGGCA	4	m4C	H22_NODE_7	98010	CAGGACGTCA	G	-	GACGGC	Y		1
AAGGACGGCA	4	m4C	H47_NODE_99	10648	CACGACGGCA	G	-	GACGGC	Y		1
AAGGACGGCA	5	m4C	H19_contig_680_pilon	5253	AAGGGCGGCA	G	-	RCGRC	Y		1
AAGGACGGCA	6	m4C	NC323_contig-120_10	81349	AAGGACGGCA	C	+	RCGRC	Y		0
AAGGACGGCA	6	m4C	NC185_contig-120_3	165652	AAGGCCGGCA	C	+	RCGRC	Y		0
AAGGACGGCA	6	m4C	H10_contig-120_279	3930	AACGACGGTA	C	+	RCGRC	Y		1
AAGGACGGCA	6	m4C	NC152_NODE_25	10353	AAGGACGTGA	C	+	RCGRC	Y		0
AAGGACGGCA	6	m4C	H27_NODE_32	29612	AAGGGCGGCA	C	+	RCGRC	Y		1
AAGGACGGCA	6	m4C	DC15_contig-120_5	11799	AAGGACGGTA	C	+	RCGRC	Y		0
AAGGACGGCA	6	m4C	H13_contig-120_3	93783	AAGGACCGCA	C	+	RCGRC	Y		0
AAGGACGGCA	6	m4C	H47_NODE_56	17224	AACGACGTCA	C	+	RCGRC	Y		1
AAGGACGGCA	6	m4C	SK44_NODE_17	35330	AAGCACGGCA	C	+	RCGRC	Y		0
AAGGACGGCA	6	m4C	H47_contig_161_pilon	8808	AAGAACGGCA	C	+	RCGRC	Y		1
AAGGACGGCA	6	m4C	H47_contig_278_pilon	14933	AAGGTCGTCA	C	+	RCGRC	Y		1
AAGGACGGCA	6	m4C	H47_NODE_54	32024	AACTACGGCA	C	+	RCGRC	Y		1
AAGGACGGCA	7	m4C	H47_contig-120_60	14942	AAGGGCGGCA	G	-	RCGRC	Y		1
AAGGACGGCA	7	m4C	H47_opera_contig_7	29602	GAGGACGGCA	G	-	RCGRC	Y		1
AAGGACGGCA	7	m4C	DC16_contig_249_pilon	42067	AAGGACGGAA	G	-	RCGRC	Y		1
AAGGACGGCA	7	m4C	H47_NODE_80	19532	AAGGACGCCA	G	-	RCGRC	Y		1
AAGGACGGCA	7	m4C	SK44_NODE_17	54731	ATGGACGGCA	G	-	RCGRC	Y		0
AAGGACGGCA	7	m4C	H47_NODE_7	135416	AAGAACGGCA	G	-	RCGRC	Y		1
AAGGACGGCA	7	m4C	H47_NODE_8	111145	ACGGACGGCA	G	-	RCGRC	Y		1
AAGGACGGCA	7	m4C	H47_contig_267_pilon	17045	AAAGACGGCA	G	-	RCGRC	Y		1
AAGGACGGCA	7	m4C	H01_opera_contig_104	23959	AAGAACGGCA	G	-	RCGRC	Y		1
AAGGACGGCA	7	m4C	H13_contig-120_3	13929	AAGCACGGCA	G	-	RCGRC	Y		0
AAGGACGGCA	7	m4C	SK22_NODE_36	2146	AACGCCGGCA	G	-	RCGRC	Y		0
AAGGACGGCA	7	m4C	H09_contig-120_95	8124	ATCGACGGCA	G	-	RCGRC	Y		1
AAGGACGGCA	8	m4C	H47_contig_216_pilon	21586	AACGACGGCC	G	-	RCGRC	Y		1
AAGGACGGCA	8	m4C	A09_contig_246_pilon	118122	ATGGACGGCA	G	-	RCGRC	Y		0
AAGGACGGCA	8	m4C	H47_NODE_7	135417	AAGAACGGCA	G	-	RCGRC	Y		1
AAGGACGGCA	8	m4C	NCF168_opera_contig_19	11545	AGGGACGGCA	G	-	RCGRC	Y		1
AAGGACGGCA	8	m4C	H47_contig_267_pilon	17044	AAAGACGGCA	G	-	RCGRC	Y		1
AAGGACGGCA	8	m4C	H47_NODE_55	357	AAGGCCGGCA	G	-	RCGRC	Y		1
AAGGACGGCA	8	m4C	DC13_NODE_19	22715	AAGGACGCCA	C	+	RCGRC	Y		0
AAGGACGGCA	9	m4C	H47_contig_216_pilon	21587	AACGACGGCC	C	+	RCGRC	Y		1
AAGGACGGCA	9	m4C	DC15_contig-120_5	7444	AACGAGGGCA	C	+	RCGRC	Y		0
AAGGACGGCA	9	m4C	H47_NODE_79	10042	ATGGACGGCA	C	+	RCGRC	Y		1
AAGGACGGCA	9	m4C	H47_NODE_36	6236	AACGACAGCA	C	+	RCGRC	Y		1
AAGGACGGCA	9	m4C	NCF171_NODE_52	17602	AAAGACGGCA	C	+	RCGRC	Y		1
AAGGACGGCA	9	m4C	SK44_NODE_14	119620	AACGACGGCG	C	+	RCGRC	Y		0
AAGGACGGCA	9	m4C	H47_opera_contig_7	29776	AAGCACGGCA	C	+	RCGRC	Y		1
AAGGACGGCA	9	m4C	H47_NODE_7	29759	AAGGATGACA	C	+	RCGRC	Y		1
AAGGACGGCA	9	m4C	SK20_opera_contig_110	32840	AAGGACGGCC	C	+	RCGRC	Y		1
AAGGACGGCA	9	m4C	H47_NODE_99	11521	AAGAACGGCA	C	+	RCGRC	Y		1
AAGGACGGCA	9	m4C	DC26_contig_315_pilon	46317	AACGAGGGCA	C	+	RCGRC	Y		1
AAGGACGGCA	9	m4C	H19_contig_867_pilon	129068	AACGAGGGCA	C	+	RCGRC	Y		1
AAGGACGGCA	9	m4C	H47_opera_contig_67	23939	ACCGACGGCA	C	+	RCGRC	Y		1
AAGGACGGCA	9	m4C	H47_contig-120_88	10593	CAGGACGGCA	C	+	RCGRC	Y		1
AAGGACGGCA	9	m4C	H47_contig_117_pilon	58447	AACGGCGGCA	C	+	RCGRC	Y		1
AAGGACGGCA	9	m4C	H47_NODE_90	1057	AAAGACGGCA	C	+	RCGRC	Y		1
AAGGACGGCA	9	m4C	H47_contig-120_64	31613	ATCGACGGCA	C	+	RCGRC	Y		1
AAGGAGAATC	3	m4C	NCF044_NODE_95	14617	ATGGAGAATC	G	-	GGWGA	Y		1
AAGGAGAATC	3	m4C	H28_utg00000002_pilon	32082	AAGAAGAACC	G	-	GGWGA	Y		1
AAGGAGAATC	3	m4C	NC317_NODE_21	52250	AAGGGGTATC	G	-	GGWGA	Y		1
AAGGAGAATC	3	m4C	H28_utg00000002_pilon	47868	AAGAAGAATC	G	-	GGWGA	Y		1
AAGGAGAATC	3	m4C	S05_NODE_13	3804	AAGGAGATTC	G	-	GGWGA	Y		1
AAGGAGAATC	3	m4C	NCF051_contig_44_pilon	7442	AAGGATAACC	G	-	GGWGA	Y		1
AAGGAGAATC	3	m4C	NCF026_contig_251_pilon	77366	AAGGAGAATA	G	-	GGWGA	Y		1
AAGGAGAATC	3	m4C	H34_NODE_48	11942	AAGGAGTACC	G	-	GGWGA	Y		1
AAGGAGAATC	3	m4C	SK27_contig-120_289	7971	ACGGAGAATA	G	-	GGWGA	Y		1
AAGGAGAATC	3	m4C	NC317_NODE_21	51612	AAGGAGAATC	G	-	GGWGA	Y		1
AAGGAGAATC	3	m4C	H47_contig_129_pilon	44365	AAGCGGAATC	G	-	GGWGA	Y		0
AAGGAGAATC	3	m4C	SK02_contig_469_pilon	110023	AGGGGGAATA	G	-	GGWGA	Y		1
AAGGAGAATC	3	m4C	H46_contig_144_pilon	21091	AAGGAGTATC	G	-	GGWGA	Y		1
AAGGAGAATC	3	m4C	QM01_contig_579	55831	AAGAAGAATC	G	-	GGWGA	Y		1
AAGGAGAATC	3	m4C	QM01_contig_579	79310	AAGGAGAACC	G	-	GGWGA	Y		1
AAGGAGAATC	3	m4C	NC317_NODE_21	63221	AAGCAGAATC	G	-	GGWGA	Y		1
AAGGAGAATC	3	m4C	NC183_NODE_19	2658	AAGGAGAATC	G	-	GGWGA	Y		1
AAGGAGAATC	3	m4C	SK51_contig-120_0	11953	TAGGGGAATC	G	-	GGWGA	Y		1
AAGGAGAATC	4	m4C	H34_NODE_48	8928	AAGGGGTATC	G	-	GGWGA	Y		1
AAGGAGAATC	4	m4C	H49_contig_362_pilon	17650	AAGGTGAATC	G	-	GGWGA	Y		1
AAGGAGAATC	4	m4C	H28_utg00000002_pilon	51226	AAGGGGTATC	G	-	GGWGA	Y		1
AAGGAGAATC	4	m4C	QM01_contig_579	43491	AAGGAGTATC	G	-	GGWGA	Y		1
AAGGAGAATC	4	m4C	H43_contig-120_1	52663	AATGAGAACC	G	-	GGWGA	Y		1
AAGGAGAATC	4	m4C	QM01_contig_579	49828	AAGGAGATTC	G	-	GGWGA	Y		1
AAGGAGAATC	4	m4C	NCF051_contig_44_pilon	7441	AAGGATAACC	G	-	GGWGA	Y		1
AAGGAGAATC	4	m4C	A01_contig_297_pilon	4834	AAGGATAATC	G	-	GGWGA	Y		1
AAGGAGAATC	4	m4C	NC317_NODE_21	52249	AAGGGGTATC	G	-	GGWGA	Y		1
AAGGAGAATC	4	m4C	QM01_contig_579	79311	AAGGAGAACC	G	-	GGWGA	Y		1
AAGGAGAATC	4	m4C	NC317_NODE_21	84950	AGGGAGAATC	G	-	GGWGA	Y		1
AAGGAGAATC	4	m4C	H28_utg00000002_pilon	48430	AAGGGGAATC	G	-	GGWGA	Y		1
AAGGAGAATC	4	m4C	QM01_contig_579	66723	AAGGGGAATG	G	-	GGWGA	Y		1
AAGGAGAATC	4	m4C	NCF051_contig_44_pilon	59356	AAGGAGATTC	G	-	GGWGA	Y		1
AAGGAGAATC	4	m4C	QM01_contig_579	11885	CAGGAGAATC	G	-	GGWGA	Y		1
AAGGAGAATC	4	m4C	B13_contig_40_pilon	14293	AAGGAGAATG	G	-	GGWGA	Y		1
AAGGAGAATC	4	m4C	H65_NODE_17	6268	AAGGAGCATC	G	-	GGWGA	Y		1
AAGGAGAATC	4	m4C	QM01_contig_579	23144	AAGGGGAATC	G	-	GGWGA	Y		1
AAGGAGAATC	4	m4C	H11_contig-120_5	13779	AAGGGGAATC	G	-	GGWGA	Y		1
AAGGAGAATC	5	m4C	NC317_NODE_21	52248	AAGGGGTATC	G	-	GGWGA	Y		1
AAGGAGAATC	5	m4C	S05_NODE_13	30413	AAGGGGAATC	G	-	GGWGA	Y		1
AAGGAGAATC	5	m4C	NC183_NODE_19	23804	AAGGGAAATC	G	-	GGWGA	Y		1
AAGGAGAATC	5	m4C	H69_contig-120_4	26319	AAGGGGACCC	G	-	GGWGA	Y		1
AAGGAGAATC	5	m4C	H28_utg00000002_pilon	51227	AAGGGGTATC	G	-	GGWGA	Y		1
AAGGAGAATC	5	m4C	H47_contig_129_pilon	44363	AAGCGGAATC	G	-	GGWGA	Y		0
AAGGAGAATC	5	m4C	NC183_contig_43_pilon	43511	AAGAGGAATC	G	-	GGWGA	Y		1
AAGGAGAATC	5	m4C	H28_utg00000002_pilon	48431	AAGGGGAATC	G	-	GGWGA	Y		1
AAGGAGAATC	5	m4C	QM01_contig_579	23145	AAGGGGAATC	G	-	GGWGA	Y		1
AAGGAGAATC	6	m4C	QM01_contig_579	84584	ACGGAGAACA	G	-	GAATC	Y		1
AAGGAGAATC	6	m4C	QM01_contig_579	27135	AAGGAGAATA	G	-	GAATC	Y		1
AAGGAGAATC	6	m4C	NC317_NODE_21	52247	AAGGGGTATC	G	-	GAATC	Y		1
AAGGAGAATC	6	m4C	H11_contig-120_5	46968	AGGGAGAATC	G	-	GAATC	Y		1
AAGGAGAATC	6	m4C	H11_contig-120_5	40402	AAGGAGATTC	G	-	GAATC	Y		1
AAGGAGAATC	6	m4C	QM01_contig_579	49830	AAGGAGATTC	G	-	GAATC	Y		1
AAGGAGAATC	6	m4C	QM01_contig_579	79313	AAGGAGAACC	G	-	GAATC	Y		1
AAGGAGAATC	6	m4C	NC183_NODE_19	3552	CAGGAGAACC	G	-	GAATC	Y		1
AAGGAGAATC	6	m4C	H28_utg00000002_pilon	48432	AAGGGGAATC	G	-	GAATC	Y		1
AAGGAGAATC	6	m4C	H11_contig-120_5	14413	AAGGGGTATC	G	-	GAATC	Y		1
AAGGAGAATC	6	m4C	H11_contig-120_5	13781	AAGGGGAATC	G	-	GAATC	Y		1
AAGGAGAATC	6	m4C	NCF051_contig_44_pilon	64405	AAGGAGAACC	G	-	GAATC	Y		1
AAGGAGAATC	6	m4C	H69_contig_48_pilon	9927	TAGGGGAATC	G	-	GAATC	Y		1
AAGGAGAATC	6	m4C	H56_contig-120_16	39207	AAGTGGAACC	G	-	GAATC	Y		1
AAGGAGAATC	6	m4C	H69_contig-120_4	13648	AAAGAGAATC	G	-	GAATC	Y		1
AAGGAGAATC	6	m4C	H49_NODE_23	56347	AAGGGGAATT	G	-	GAATC	Y		1
AAGGAGAATC	6	m4C	H69_contig_48_pilon	50946	AGGGAGAATC	G	-	GAATC	Y		1
AAGGAGAATC	6	m4C	NCF051_contig_44_pilon	59354	AAGGAGATTC	G	-	GAATC	Y		1
AAGGAGAATC	6	m4C	H69_contig_48_pilon	59479	AAGGAGAACA	G	-	GAATC	Y		1
AAGGAGAATC	6	m4C	H69_contig-120_4	56748	AAGGAGAAAC	G	-	GAATC	Y		1
AAGGAGAATC	6	m4C	QM01_contig_579	23146	AAGGGGAATC	G	-	GAATC	Y		1
AAGGAGAATC	6	m4C	H69_contig_48_pilon	48912	ATGGAGAATC	G	-	GAATC	Y		1
AAGGAGAATC	6	m4C	H28_utg00000002_pilon	51821	AAGTAGAACC	G	-	GAATC	Y		1
AAGGAGAATC	6	m4C	SK27_NODE_48	29215	AAGTAGAACC	G	-	GAATC	Y		1
AAGGAGAATC	6	m4C	A01_contig_297_pilon	53393	AAGAGGAATC	G	-	GAATC	Y		1
AAGGAGAATC	6	m4C	H11_contig-120_5	65577	AAGGGGAATA	G	-	GAATC	Y		1
AAGGAGAATC	6	m4C	H34_NODE_48	8926	AAGGGGTATC	G	-	GAATC	Y		1
AAGGAGAATC	6	m4C	H69_contig_48_pilon	56865	AAGAAGAACC	G	-	GAATC	Y		1
AAGGAGAATC	6	m4C	H69_contig-120_4	22400	ATGGAGAACC	G	-	GAATC	Y		1
AAGGAGAATC	6	m4C	H11_contig-120_5	83081	AGGGAGAACC	G	-	GAATC	Y		1
AAGGAGAATC	6	m4C	H69_contig_48_pilon	58785	AAGGGGAATA	G	-	GAATC	Y		1
AAGGAGAATC	6	m4C	H69_contig-120_4	6491	AAGGAGAATC	G	-	GAATC	Y		1
AAGGAGAATC	6	m4C	S05_contig-120_19	27645	ACGGAGAATC	G	-	GAATC	Y		1
AAGGAGAATC	6	m4C	NC317_NODE_21	60862	TAGGAGAACC	G	-	GAATC	Y		1
AAGGAGAATC	6	m4C	QM01_contig_579	64039	ACGGAGAACA	G	-	GAATC	Y		1
AAGGAGAATC	6	m4C	H69_contig-120_4	61009	AAGGAGAATT	G	-	GAATC	Y		1
AAGGAGAATC	6	m4C	H11_contig-120_5	6585	AAGGAGACTA	G	-	GAATC	Y		1
AAGGAGAATC	6	m4C	H69_contig-120_4	65855	ATGGGGAATC	G	-	GAATC	Y		1
AAGGAGAATC	6	m4C	H49_contig_362_pilon	17652	AAGGTGAATC	G	-	GAATC	Y		1
AAGGAGAATC	6	m4C	H11_contig-120_5	55189	TAGGGGAATC	G	-	GAATC	Y		1
AAGGAGAATC	6	m4C	H11_contig-120_5	68269	AGGGGGAACA	G	-	GAATC	Y		1
AAGGAGAATC	6	m4C	NCF051_contig_44_pilon	59199	AAGGAGAATT	G	-	GAATC	Y		1
AAGGAGAATC	6	m4C	QM01_contig_579	43489	AAGGAGTATC	G	-	GAATC	Y		1
AAGGAGAATC	7	m4C	A107_NODE_2	81581	AAGGAGCATC	C	+	GAATC	Y		1
AAGGAGAATC	7	m4C	SK54_contig_937_pilon	13403	AAGGGGCATC	C	+	GAATC	Y		1
AAGGAGAATC	8	m4C	H11_contig-120_5	6583	AAGGAGACTA	C	+	GAATC	Y		1
AAGGAGAATC	9	m4C	NC183_NODE_19	3549	CAGGAGAACC	C	+	GAATC	Y		1
AAGGAGAATC	9	m4C	SK43_contig_613_pilon	30335	AAGGAGAACT	C	+	GAATC	Y		1
AAGGAGAATC	9	m4C	H46_NODE_6	43527	AAGGCGAACC	C	+	GAATC	Y		0
AAGGAGAATC	9	m4C	NCF055_NODE_6	66894	AAGGAAAACC	C	+	GAATC	Y		1
AAGGAGAATC	9	m4C	H46_NODE_1	818809	AAGGCGAACC	C	+	GAATC	Y		0
AAGGAGGAA	2	m6A	A13_opera_contig_1	141196	AAGGAGGAG	A	+	GGARGA	Y		1
AAGGAGGAA	2	m6A	H31_NODE_11	45623	AAGGAGGCA	A	+	GGARGA	Y		1
AAGGAGGAA	2	m6A	NCF004_contig_526_pilon	45084	CAGGAGGAA	A	+	GGARGA	Y		1
AAGGAGGAA	2	m6A	SK14_contig_33_pilon	27474	AAGGTGGAA	A	+	GGARGA	Y		1
AAGGAGGAA	2	m6A	NCF044_opera_contig_42	19056	ATGGAGGAA	T	-	GGARGA	Y		1
AAGGAGGAA	2	m6A	SK20_contig_874_pilon	5586	ATGGAGGAA	T	-	GGARGA	Y		1
AAGGAGGAA	2	m6A	SK02_contig_17_pilon	477	AAGGAGGAT	A	+	GGARGA	Y		1
AAGGAGGAA	2	m6A	H16_NODE_1	135472	AAGGTGGAA	A	+	GGARGA	Y		1
AAGGAGGAA	2	m6A	DC16_NODE_20	10645	GAGGAGGAA	A	+	GGARGA	Y		0
AAGGAGGAA	2	m6A	NCF044_opera_contig_42	19815	ATGGAGGAA	T	-	GGARGA	Y		1
AAGGAGGAA	2	m6A	DC26_contig_42_pilon	76899	CAGGAGGAA	A	+	GGARGA	Y		1
AAGGAGGAA	2	m6A	H28_contig_304_pilon	70739	AAGGTGGAA	A	+	GGARGA	Y		1
AAGGAGGAA	2	m6A	NCF044_contig_1493_pilon	19159	AAGGAGGAA	A	+	GGARGA	Y		1
AAGGAGGAA	2	m6A	H32_contig-120_1	7598	GAGGAGGAA	A	+	GGARGA	Y		1
AAGGAGGAA	2	m6A	NCF044_contig_1493_pilon	17971	AAGGAGGAA	A	+	GGARGA	Y		1
AAGGAGGAA	2	m6A	H31_NODE_11	45081	AAGGAGGAT	A	+	GGARGA	Y		1
AAGGAGGAA	2	m6A	NCF044_opera_contig_42	8945	ATGGAGGAA	T	-	GGARGA	Y		1
AAGGAGGAA	2	m6A	NCF044_opera_contig_42	15991	AAGGAGGAA	A	+	GGARGA	Y		1
AAGGAGGAA	2	m6A	SK02_contig_17_pilon	1680	AAGGAGGAT	A	+	GGARGA	Y		1
AAGGAGGAA	2	m6A	H34_contig_150_pilon	112646	AAGGAGGTA	A	+	GGARGA	Y		1
AAGGAGGAA	2	m6A	SK55_contig-120_16	13087	AAGGAGGAA	A	+	GGARGA	Y		1
AAGGAGGAA	2	m6A	H01_contig_1168_pilon	45843	AAGGAGGAA	A	+	GGARGA	Y		1
AAGGAGGAA	2	m6A	NCF044_contig_1493_pilon	26553	AAGGAGGAG	A	+	GGARGA	Y		1
AAGGAGGAA	2	m6A	H31_NODE_10	79624	AAGGCGGAA	A	+	GGARGA	Y		1
AAGGAGGAA	2	m6A	NCF044_contig_1493_pilon	26556	GAGGAGGAA	A	+	GGARGA	Y		1
AAGGAGGAA	2	m6A	H34_contig_476_pilon	16695	TAGGAGGAA	A	+	GGARGA	Y		1
AAGGAGGAA	2	m6A	NCF004_contig-120_13	11522	AAGGAGGAC	A	+	GGARGA	Y		1
AAGGAGGAA	2	m6A	NCF044_contig_83_pilon	9283	AAGGAGGAA	A	+	GGARGA	Y		1
AAGGAGGAA	2	m6A	NC150_NODE_43	10568	CAGGAGGAA	A	+	GGARGA	Y		1
AAGGAGGAA	2	m6A	DC26_contig_42_pilon	55304	AAGGCGGAA	A	+	GGARGA	Y		1
AAGGAGGAA	2	m6A	H22_contig_80_pilon	92359	AAGGTGGAA	A	+	GGARGA	Y		1
AAGGAGGAA	2	m6A	H31_NODE_44	14454	GAGGAGGAA	A	+	GGARGA	Y		1
AAGGAGGAA	2	m6A	NCF044_contig_1493_pilon	23539	AAGGAGGTA	A	+	GGARGA	Y		1
AAGGAGGAA	2	m6A	NCF044_opera_contig_42	23965	AAGGAGGGA	A	+	GGARGA	Y		1
AAGGAGGAA	2	m6A	A09_contig_498_pilon	10681	AAGGAGGTA	A	+	GGARGA	Y		0
AAGGAGGAA	2	m6A	NCF044_contig_1493_pilon	32247	AAGGAGGAA	A	+	GGARGA	Y		1
AAGGAGGAA	2	m6A	H46_utg00000013_pilon	55364	AAGGTGGAA	A	+	GGARGA	Y		1
AAGGAGGAA	2	m6A	SK55_contig-120_16	46740	GAGGAGGAA	A	+	GGARGA	Y		1
AAGGAGGAA	2	m6A	SK55_contig-120_16	20406	GAGGAGGAA	A	+	GGARGA	Y		1
AAGGAGGAA	2	m6A	QM08_opera_contig_19	21854	CAGGAGGAA	A	+	GGARGA	Y		1
AAGGAGGAA	2	m6A	NCF044_contig_1493_pilon	39569	GAGGAGGAA	A	+	GGARGA	Y		1
AAGGAGGAA	2	m6A	NCF004_contig_669_pilon	5501	AAGGCGGAA	A	+	GGARGA	Y		1
AAGGAGGAA	2	m6A	H47_contig_131_pilon	37672	AAGGTGGAA	A	+	GGARGA	Y		1
AAGGAGGAA	5	m6A	H60_contig-120_2	62216	AAGGAGGAA	A	+	CCTCC	Y		1
AAGGAGGAA	5	m6A	H13_NODE_11	84485	AAGGAGGAA	A	+	CCTCC	Y		0
AAGGAGGAA	5	m6A	NCF044_contig_1016_pilon	70537	AAGGAGGAT	A	+	CCTCC	Y		1
AAGGAGGAA	5	m6A	H13_NODE_11	62660	AAGGAGGAC	A	+	CCTCC	Y		0
AAGGAGGAA	5	m6A	NCF044_contig_1493_pilon	26556	AAGGAGGAG	A	+	CCTCC	Y		1
AAGGAGGAA	5	m6A	NCF044_opera_contig_42	12326	AGGGAGGAA	A	+	CCTCC	Y		1
AAGGAGGAA	5	m6A	H50_NODE_20	28952	AAGGAGGAT	A	+	CCTCC	Y		1
AAGGAGGAA	5	m6A	H48_contig-120_37	38204	AAGGAGGAA	A	+	CCTCC	Y		1
AAGGAGGAA	5	m6A	NC150_contig_573_pilon	25333	ATGGAGGAA	A	+	CCTCC	Y		1
AAGGAGGAA	5	m6A	H22_contig_80_pilon	78299	AAGGAGGAA	A	+	CCTCC	Y		1
AAGGAGGAA	5	m6A	DC16_NODE_20	10642	GAGGAGGAA	A	+	CCTCC	Y		0
AAGGAGGAA	5	m6A	H22_contig_80_pilon	29529	AAGGAGGAA	A	+	CCTCC	Y		1
AAGGAGGAA	5	m6A	NC159_NODE_2	2419	AAGGAGGAA	A	+	CCTCC	Y		1
AAGGAGGAA	5	m6A	H50_NODE_20	19709	AGGGAGGAA	A	+	CCTCC	Y		1
AAGGAGGAA	5	m6A	NCF044_contig_1016_pilon	125613	CAGGAGGAA	A	+	CCTCC	Y		1
AAGGAGGAA	5	m6A	NCF041_contig-120_48	19683	AAGGAGGAG	A	+	CCTCC	Y		1
AAGGAGGAA	5	m6A	H13_NODE_11	64926	CAGGAGGAA	A	+	CCTCC	Y		0
AAGGAGGAA	5	m6A	NCF044_opera_contig_42	19053	ATGGAGGAA	A	+	CCTCC	Y		1
AAGGAGGAA	5	m6A	DC23_NODE_16	6495	CAGGAGGAA	A	+	CCTCC	Y		1
AAGGAGGAA	5	m6A	NCF044_contig_1016_pilon	69272	AAGGAGGAC	A	+	CCTCC	Y		1
AAGGAGGAA	5	m6A	NCF044_opera_contig_42	30638	GAGGAGGAA	A	+	CCTCC	Y		1
AAGGAGGAA	5	m6A	SK02_contig_17_pilon	10066	ATGGAGGAA	A	+	CCTCC	Y		1
AAGGAGGAA	5	m6A	NCF004_contig_526_pilon	45081	CAGGAGGAA	A	+	CCTCC	Y		1
AAGGAGGAA	5	m6A	SK02_contig_17_pilon	44966	CAGGAGGAA	A	+	CCTCC	Y		1
AAGGAGGAA	5	m6A	H31_NODE_44	14457	GAGGAGGAA	A	+	CCTCC	Y		1
AAGGAGGAA	5	m6A	H50_NODE_20	77793	ATGGAGGAA	A	+	CCTCC	Y		1
AAGGAGGAA	5	m6A	H60_NODE_3	87283	ATGGAGGAA	A	+	CCTCC	Y		1
AAGGAGGAA	5	m6A	H13_NODE_11	95359	GAGGAGGAA	A	+	CCTCC	Y		0
AAGGAGGAA	5	m6A	H54_contig_194_pilon	44700	AAGGAGGAT	A	+	CCTCC	Y		1
AAGGAGGAA	5	m6A	H31_NODE_11	34245	ATGGAGGAA	A	+	CCTCC	Y		1
AAGGAGGAA	5	m6A	H13_contig-120_3	7818	ATGGAGGAA	A	+	CCTCC	Y		0
AAGGAGGAA	5	m6A	H28_opera_contig_83	20818	AAGGAGGAA	A	+	CCTCC	Y		1
AAGGAGGAA	5	m6A	H54_contig_194_pilon	10968	AAGGAGGAA	A	+	CCTCC	Y		1
AAGGAGGAA	5	m6A	NCF044_contig_1493_pilon	26559	GAGGAGGAA	A	+	CCTCC	Y		1
AAGGAGGAA	5	m6A	SK14_contig_33_pilon	10071	AAGGAGGCA	A	+	CCTCC	Y		1
AAGGAGGAA	5	m6A	NCF044_contig_1016_pilon	111214	ATGGAGGAA	A	+	CCTCC	Y		1
AAGGAGGAA	5	m6A	NCF044_contig_1016_pilon	159054	CAGGAGGAA	A	+	CCTCC	Y		1
AAGGAGGAA	5	m6A	H54_contig_194_pilon	39964	AAGGAGGAT	A	+	CCTCC	Y		1
AAGGAGGAA	5	m6A	DC26_contig_42_pilon	76896	CAGGAGGAA	A	+	CCTCC	Y		1
AAGGAGGAA	5	m6A	DC26_contig_42_pilon	35172	GAGGAGGAA	A	+	CCTCC	Y		1
AAGGAGGAA	5	m6A	DC25_contig-120_3	50395	AAGGTGGAA	T	-	CCTCC	Y		1
AAGGAGGAA	5	m6A	NCF044_contig_1016_pilon	71095	TAGGAGGAA	A	+	CCTCC	Y		1
AAGGAGGAA	5	m6A	SK02_contig_17_pilon	29396	AAGGAGGAA	A	+	CCTCC	Y		1
AAGGAGGAA	5	m6A	H48_NODE_135	8529	AAGGAGGCA	A	+	CCTCC	Y		0
AAGGAGGAA	5	m6A	SK02_contig_17_pilon	20516	CAGGAGGAA	A	+	CCTCC	Y		1
AAGGAGGAA	5	m6A	SK14_contig_33_pilon	9143	AAGGAGGAA	A	+	CCTCC	Y		1
AAGGAGGAA	5	m6A	NC183_NODE_2	3144	CAGGAGGAA	A	+	CCTCC	Y		1
AAGGAGGAA	5	m6A	SK22_contig-120_2	63258	GAGGAGGAA	A	+	CCTCC	Y		1
AAGGAGGAA	5	m6A	SK02_contig_17_pilon	1683	AAGGAGGAT	A	+	CCTCC	Y		1
AAGGAGGAA	5	m6A	SK02_contig_17_pilon	480	AAGGAGGAT	A	+	CCTCC	Y		1
AAGGAGGAA	5	m6A	H54_contig_194_pilon	21204	AAGGAGGAG	A	+	CCTCC	Y		1
AAGGAGGAA	5	m6A	NCF044_contig_1016_pilon	38555	ATGGAGGAA	A	+	CCTCC	Y		1
AAGGAGGAA	5	m6A	DC26_contig_42_pilon	44259	ACGGAGGAA	A	+	CCTCC	Y		1
AAGGAGGAA	5	m6A	H31_NODE_11	45078	AAGGAGGAT	A	+	CCTCC	Y		1
AAGGAGGAA	5	m6A	NC183_NODE_2	106261	TAGGAGGAA	A	+	CCTCC	Y		1
AAGGAGGAA	5	m6A	DC16_contig_45_pilon	9057	AAGGAGGAA	A	+	CCTCC	Y		1
AAGGAGGAA	5	m6A	H54_contig_194_pilon	32604	AAGGAGGAA	A	+	CCTCC	Y		1
AAGGAGGAA	5	m6A	H48_contig-120_37	527	ACGGAGGAA	A	+	CCTCC	Y		1
AAGGAGGAA	5	m6A	H54_contig_194_pilon	2624	AAGGAGGGA	A	+	CCTCC	Y		1
AAGGAGGAA	5	m6A	f6007_contig-120_43	21050	AAGGAGGTA	A	+	CCTCC	Y		1
AAGGAGGAA	5	m6A	H13_contig-120_3	30198	GAGGAGGAA	A	+	CCTCC	Y		0
AAGGAGGAA	5	m6A	SK44_NODE_41	28598	AAGGAGGAG	A	+	CCTCC	Y		0
AAGGAGGAA	5	m6A	H22_NODE_7	76450	ATGGAGGAA	A	+	CCTCC	Y		1
AAGGAGGAA	5	m6A	H13_NODE_11	59599	GAGGAGGAA	A	+	CCTCC	Y		0
AAGGAGGAA	5	m6A	H31_NODE_16	40243	AAGGAGGAC	A	+	CCTCC	Y		1
AAGGAGGAA	5	m6A	NC183_NODE_2	139006	ATGGAGGAA	A	+	CCTCC	Y		1
AAGGAGGAA	5	m6A	SK43_contig_638_pilon	22698	TAGGAGGAA	A	+	CCTCC	Y		1
AAGGAGGAA	5	m6A	NCF041_contig-120_48	30904	AAGGAGGAA	A	+	CCTCC	Y		1
AAGGAGGAA	5	m6A	H32_contig-120_1	22619	AAGGAGGAG	A	+	CCTCC	Y		1
AAGGAGGAA	5	m6A	SK54_contig_867_pilon	17255	AAGGAGGCA	A	+	CCTCC	Y		1
AAGGAGGAA	5	m6A	SK14_contig_33_pilon	12569	ATGGAGGAA	A	+	CCTCC	Y		1
AAGGAGGAA	5	m6A	SK02_contig_17_pilon	8978	AAGGAGGCA	A	+	CCTCC	Y		1
AAGGAGGAA	5	m6A	H22_contig_80_pilon	62153	GAGGAGGAA	A	+	CCTCC	Y		1
AAGGAGGAA	5	m6A	H49_NODE_80	15692	AAGGAGGCA	A	+	CCTCC	Y		1
AAGGAGGAA	5	m6A	H48_contig-120_28	9823	AAGGAGGAT	A	+	CCTCC	Y		0
AAGGAGGAA	5	m6A	H54_contig_194_pilon	4491	AAGGAGGAA	A	+	CCTCC	Y		1
AAGGAGGAA	5	m6A	H22_NODE_32	44672	AAGGAGGTA	A	+	CCTCC	Y		1
AAGGAGGAA	5	m6A	NC183_NODE_2	108064	AAGGAGGAC	A	+	CCTCC	Y		1
AAGGAGGAA	5	m6A	NC183_NODE_2	116427	AAGGAGGAT	A	+	CCTCC	Y		1
AAGGAGGAA	5	m6A	H28_contig_15_pilon	101066	TAGGAGGAA	A	+	CCTCC	Y		1
AAGGAGGAA	5	m6A	H23_contig_122_pilon	20753	AAGGAGGAT	A	+	CCTCC	Y		1
AAGGAGGAA	5	m6A	SK44_contig_900_pilon	34145	CAGGAGGAA	A	+	CCTCC	Y		0
AAGGAGGAA	5	m6A	NC317_contig_309_pilon	8899	AAGGAGGAA	A	+	CCTCC	Y		1
AAGGAGGAA	5	m6A	H48_contig-120_28	7810	AAGGAGGAT	A	+	CCTCC	Y		0
AAGGAGGAA	5	m6A	H34_contig-120_6	44257	GAGGAGGAA	A	+	CCTCC	Y		0
AAGGAGGAA	5	m6A	SK02_contig_17_pilon	18918	ATGGAGGAA	A	+	CCTCC	Y		1
AAGGAGGAA	5	m6A	H13_contig-120_3	179933	CAGGAGGAA	A	+	CCTCC	Y		0
AAGGAGGAA	5	m6A	NCF044_opera_contig_42	19812	ATGGAGGAA	A	+	CCTCC	Y		1
AAGGAGGAA	5	m6A	NC183_NODE_2	134301	ACGGAGGAA	A	+	CCTCC	Y		1
AAGGAGGAA	5	m6A	SK44_contig-120_117	17220	AAGGAGGAT	A	+	CCTCC	Y		0
AAGGAGGAA	5	m6A	SK14_contig_33_pilon	23462	ATGGAGGAA	A	+	CCTCC	Y		1
AAGGAGGAA	5	m6A	H50_NODE_90	7429	AAGGAGGTA	A	+	CCTCC	Y		1
AAGGAGGAA	5	m6A	SK44_NODE_96	17281	AAGGAGGAA	A	+	CCTCC	Y		1
AAGGAGGAA	5	m6A	B13_NODE_4	36718	AAGGAGGAA	A	+	CCTCC	Y		1
AAGGAGGAA	5	m6A	H34_opera_contig_48	32453	CAGGAGGAA	A	+	CCTCC	Y		1
AAGGAGGAA	5	m6A	H23_contig_122_pilon	10717	AAGGAGGAA	A	+	CCTCC	Y		1
AAGGAGGAA	5	m6A	H23_contig_122_pilon	27101	ATGGAGGAA	A	+	CCTCC	Y		1
AAGGAGGAA	5	m6A	NCF044_opera_contig_42	12178	AAGGAGGAC	A	+	CCTCC	Y		1
AAGGAGGAA	5	m6A	H13_contig-120_3	144642	ACGGAGGAA	A	+	CCTCC	Y		0
AAGGAGGAA	5	m6A	H22_contig_80_pilon	22981	ATGGAGGAA	A	+	CCTCC	Y		1
AAGGAGGAA	5	m6A	H54_contig_194_pilon	6000	AAGGAGGGA	A	+	CCTCC	Y		1
AAGGAGGAA	5	m6A	NC183_NODE_2	3844	CAGGAGGAA	A	+	CCTCC	Y		1
AAGGAGGAA	5	m6A	H32_contig-120_1	7598	AAGGAGGAG	A	+	CCTCC	Y		1
AAGGAGGAA	5	m6A	H32_contig-120_1	7601	GAGGAGGAA	A	+	CCTCC	Y		1
AAGGAGGAA	5	m6A	NC183_NODE_2	106798	AAGGAGGAC	A	+	CCTCC	Y		1
AAGGAGGAA	5	m6A	H09_contig-120_4	53532	AAGGAGGAA	A	+	CCTCC	Y		1
AAGGAGGAA	5	m6A	SK02_contig_17_pilon	51053	ACGGAGGAA	A	+	CCTCC	Y		1
AAGGAGGAA	5	m6A	H31_NODE_11	36254	AAGGAGGAA	A	+	CCTCC	Y		1
AAGGAGGAA	5	m6A	H23_contig_122_pilon	3723	ACGGAGGAA	A	+	CCTCC	Y		1
AAGGAGGAA	5	m6A	SK14_contig_33_pilon	32580	AAGGAGGAA	A	+	CCTCC	Y		1
AAGGAGGAA	5	m6A	DC26_contig_42_pilon	17373	AAGGAGGAA	A	+	CCTCC	Y		1
AAGGAGGAA	5	m6A	A11_contig_44_pilon	50695	ATGGAGGAA	A	+	CCTCC	Y		1
AAGGAGGAA	5	m6A	SK02_contig_17_pilon	81264	AGGGAGGAA	A	+	CCTCC	Y		1
AAGGAGGAA	5	m6A	SK44_NODE_96	24569	AAGGAGGAT	A	+	CCTCC	Y		1
AAGGAGGAA	5	m6A	H27_contig_246_pilon	28976	AAGGAGGAA	A	+	CCTCC	Y		1
AAGGAGGAA	5	m6A	SK08_contig-120_4	34868	AAGGAGGAA	A	+	CCTCC	Y		1
AAGGAGGAA	5	m6A	A18_contig-120_171	10377	AAGGAGGAA	A	+	CCTCC	Y		1
AAGGAGGAA	5	m6A	DC25_contig_161_pilon	5359	CAGGAGGAA	A	+	CCTCC	Y		1
AAGGAGGAA	5	m6A	NCF044_contig_1493_pilon	24569	AAGGAGGAA	A	+	CCTCC	Y		1
AAGGAGGAA	5	m6A	NCF044_contig_1493_pilon	16889	ATGGAGGAA	A	+	CCTCC	Y		1
AAGGAGGAA	5	m6A	H34_contig-120_92	37003	AAGGAGGAA	A	+	CCTCC	Y		1
AAGGAGGAA	5	m6A	H54_NODE_24	18115	AAGGAGGAT	A	+	CCTCC	Y		1
AAGGAGGAA	5	m6A	H32_contig_270_pilon	4650	AAGGAGGAG	A	+	CCTCC	Y		1
AAGGAGGAA	5	m6A	H23_contig_122_pilon	43135	AAGGAGGAG	A	+	CCTCC	Y		1
AAGGAGGAA	5	m6A	DC26_contig_42_pilon	35555	AAGGAGGAA	A	+	CCTCC	Y		1
AAGGAGGAA	5	m6A	H49_NODE_11	68372	AAGGAGGAA	A	+	CCTCC	Y		1
AAGGAGGAA	5	m6A	SK02_contig_17_pilon	8050	AAGGAGGAA	A	+	CCTCC	Y		1
AAGGAGGAA	5	m6A	H73_NODE_4	18228	AAGGAGGAA	A	+	CCTCC	Y		1
AAGGAGGAA	5	m6A	H11_contig_60_pilon	42965	AAGGAGGAA	A	+	CCTCC	Y		1
AAGGAGGAA	5	m6A	NCF058_contig-120_21	18646	ACGGAGGAA	A	+	CCTCC	Y		1
AAGGAGGAA	5	m6A	H23_contig_122_pilon	8879	AAGGAGGAA	A	+	CCTCC	Y		1
AAGGAGGAA	5	m6A	H23_contig_122_pilon	14049	AAGGAGGAA	A	+	CCTCC	Y		1
AAGGAGGAA	5	m6A	NC183_NODE_2	167080	ATGGAGGAA	A	+	CCTCC	Y		1
AAGGAGGAA	5	m6A	H23_contig_268_pilon	15125	AAGGAGGAA	A	+	CCTCC	Y		1
AAGGAGGAA	5	m6A	H34_contig-120_57	27423	AAGGAGGTA	A	+	CCTCC	Y		0
AAGGAGGAA	5	m6A	H13_NODE_56	43156	AAGGAGGAA	A	+	CCTCC	Y		1
AAGGAGGAA	8	m6A	H34_NODE_114	996	AGGGAGGAA	A	+	GGARGA	Y		1
AAGGAGGAA	8	m6A	NCF044_contig_1493_pilon	13656	AAGGAGGAC	A	+	GGARGA	Y		1
AAGGAGGAA	8	m6A	NCF044_contig_1016_pilon	159051	CAGGAGGAA	A	+	GGARGA	Y		1
AAGGAGGAA	8	m6A	NC159_NODE_2	5147	AAGGAGGAA	A	+	GGARGA	Y		1
AAGGAGGAA	8	m6A	f6007_contig-120_14	19289	AAGGAGGAT	A	+	GGARGA	Y		1
AAGGAGGAA	8	m6A	H31_NODE_11	8077	ACGGAGGAA	A	+	GGARGA	Y		1
AAGGAGGAA	8	m6A	NC199_contig-120_88	13329	AAGGAGGAG	A	+	GGARGA	Y		1
AAGGAGGAA	8	m6A	H32_contig-120_1	22622	AAGGAGGAG	A	+	GGARGA	Y		1
AAGGAGGAA	8	m6A	NCF026_NODE_1	13570	AGGGAGGAA	A	+	GGARGA	Y		1
AAGGAGGAA	8	m6A	NCF044_contig_1493_pilon	26559	AAGGAGGAG	A	+	GGARGA	Y		1
AAGGAGGAA	8	m6A	SK43_NODE_21	31153	AAGGAGGTA	T	-	GGARGA	Y		1
AAGGAGGAA	8	m6A	NCF044_contig_1016_pilon	159810	ATGGAGGAA	A	+	GGARGA	Y		1
AAGGAGGAA	8	m6A	H50_NODE_20	56789	AAGGAGGAT	A	+	GGARGA	Y		1
AAGGAGGAA	8	m6A	QM01_contig_317	29629	AAGGAGGAT	A	+	GGARGA	Y		1
AAGGAGGAA	8	m6A	NC183_contig_43_pilon	68421	ATGGAGGAA	A	+	GGARGA	Y		1
AAGGAGGAA	8	m6A	NC150_contig_570_pilon	30533	AAGGAGGAG	A	+	GGARGA	Y		1
AAGGAGGAA	8	m6A	H32_contig-120_1	7601	AAGGAGGAG	A	+	GGARGA	Y		1
AAGGAGGAA	8	m6A	SK20_contig-120_5	17956	AAGGTGGAA	A	+	GGARGA	Y		1
AAGGAGGAAA	2	m6A	NC151_contig-120_43	8343	AAGGAGGAAT	A	+	GGARGA	Y		1
AAGGAGGAAA	2	m6A	NC151_contig-120_43	15934	AAGGAGAGAA	A	+	GGARGA	Y		1
AAGGAGGAAA	2	m6A	NC151_contig-120_33	39185	AAGGAGGATA	A	+	GGARGA	Y		1
AAGGAGGAAA	2	m6A	NC173_NODE_1	498405	AAGGACGAAA	A	+	GGARGA	Y		0
AAGGAGGAAA	2	m6A	NC151_contig_951_pilon	4455	AAGGTCGAAA	A	+	GGARGA	Y		1
AAGGAGGAAA	2	m6A	NC151_contig-120_43	8125	AAGGAGGAAG	A	+	GGARGA	Y		1
AAGGAGGAAA	2	m6A	H46_NODE_1	831220	GAGGAGGAAA	A	+	GGARGA	Y		0
AAGGAGGAAA	2	m6A	H31_NODE_48	42182	AAGGACGAAA	A	+	GGARGA	Y		1
AAGGAGGAAA	2	m6A	DC16_contig-120_0	72220	AAGGGCGAAA	A	+	GGARGA	Y		0
AAGGAGGAAA	2	m6A	NC150_opera_contig_35	24269	AAGGACGTAA	A	+	GGARGA	Y		1
AAGGAGGAAA	2	m6A	A01_contig-120_17	30907	AAGGAGGAAC	A	+	GGARGA	Y		1
AAGGAGGAAA	2	m6A	NC151_contig-120_43	37008	AAGGAGAAAA	A	+	GGARGA	Y		1
AAGGAGGAAA	2	m6A	H19_contig_770_pilon	6776	ATGGAGGAGA	T	-	GGARGA	Y		1
AAGGAGGAAA	2	m6A	NC151_NODE_19	59507	ATGGAGGATA	T	-	GGARGA	Y		1
AAGGAGGAAA	2	m6A	NC151_contig-120_33	20884	AAGGGGGATA	A	+	GGARGA	Y		1
AAGGAGGAAA	2	m6A	NC150_contig_118_pilon	122710	AAGGTCGAAA	A	+	GGARGA	Y		1
AAGGAGGAAA	2	m6A	H49_NODE_8	107346	AAGGAAAAAA	A	+	GGARGA	Y		1
AAGGAGGAAA	2	m6A	NC151_contig-120_33	28765	AAGGTGGATA	A	+	GGARGA	Y		1
AAGGAGGAAA	2	m6A	NC151_contig-120_33	41544	AAGGAGAAAA	A	+	GGARGA	Y		1
AAGGAGGAAA	2	m6A	NC151_contig-120_43	6458	AAGGACGAAA	A	+	GGARGA	Y		1
AAGGAGGAAA	2	m6A	SK27_NODE_251	12221	AAGGAGGGAA	A	+	GGARGA	Y		1
AAGGAGGAAA	2	m6A	H46_NODE_1	913929	AAAGAGGAAA	A	+	GGARGA	Y		0
AAGGAGGAAA	2	m6A	DC16_ctg00000001_pilon	56493	AAGAATGAAA	A	+	GGARGA	Y		1
AAGGAGGAAA	2	m6A	NC151_contig-120_43	20811	AAGGAGCAAA	A	+	GGARGA	Y		1
AAGGAGGAAA	2	m6A	H28_NODE_9	69459	AAGGAAAAAA	A	+	GGARGA	Y		1
AAGGAGGAAA	2	m6A	NC151_contig-120_43	35918	AAGGAGAAAC	A	+	GGARGA	Y		1
AAGGAGGAAA	2	m6A	NC150_contig-120_38	17706	ATGGAGAAAA	T	-	GGARGA	Y		1
AAGGAGGAAA	2	m6A	NC151_NODE_338	12738	GAGGAGGAAT	A	+	GGARGA	Y		1
AAGGAGGAAA	2	m6A	SK12_contig_45_pilon	22002	AAGGAGCAAT	A	+	GGARGA	Y		1
AAGGAGGAAA	2	m6A	H43_contig-120_0	69517	AAGGAGTAAA	A	+	GGARGA	Y		1
AAGGAGGAAA	2	m6A	H31_NODE_4	121128	AAGGAGAAAA	A	+	GGARGA	Y		1
AAGGAGGAAA	2	m6A	A13_NODE_9	10384	AAGGACGAAA	A	+	GGARGA	Y		0
AAGGAGGAAA	2	m6A	NC150_contig_587_pilon	3297	GAGGAGAAAA	A	+	GGARGA	Y		0
AAGGAGGAAA	2	m6A	NC151_contig-120_33	28631	AAGGACGACA	A	+	GGARGA	Y		1
AAGGAGGAAA	2	m6A	H27_NODE_3	68090	AATAAGGAAA	A	+	GGARGA	Y		1
AAGGAGGAAA	2	m6A	NC151_contig-120_50	36522	AAGGAGGCAA	A	+	GGARGA	Y		1
AAGGAGGAAA	2	m6A	SK08_contig-120_2	47835	AAGGTCGAAA	A	+	GGARGA	Y		1
AAGGAGGAAA	2	m6A	NC151_contig-120_50	12962	AAGGAGGTTA	A	+	GGARGA	Y		1
AAGGAGGAAA	2	m6A	QM01_contig_587	18229	AAGAAAGAAA	A	+	GGARGA	Y		1
AAGGAGGAAA	2	m6A	H46_NODE_1	816645	ATGGAGGAAA	T	-	GGARGA	Y		0
AAGGAGGAAA	2	m6A	SK12_contig_45_pilon	21701	AAGGAGCAAT	A	+	GGARGA	Y		1
AAGGAGGAAA	2	m6A	H19_contig_770_pilon	2694	CAGGAGGAAA	A	+	GGARGA	Y		1
AAGGAGGAAA	2	m6A	NC151_contig-120_43	9161	AAGGAGCAAC	A	+	GGARGA	Y		1
AAGGAGGAAA	2	m6A	NC151_contig-120_33	28709	AAGGAGGGTA	A	+	GGARGA	Y		1
AAGGAGGAAA	2	m6A	NC151_contig-120_33	38435	AAGGAGAAAA	A	+	GGARGA	Y		1
AAGGAGGAAA	2	m6A	NC151_contig-120_43	14613	AAGGAGGAAC	A	+	GGARGA	Y		1
AAGGAGGAAA	2	m6A	SK44_NODE_17	108189	ATGGAGGAAA	T	-	GGARGA	Y		0
AAGGAGGAAA	2	m6A	NC150_contig_582_pilon	2974	GAGGAGGAAA	A	+	GGARGA	Y		1
AAGGAGGAAA	2	m6A	NC151_contig-120_43	10337	AAGGAGGATT	A	+	GGARGA	Y		1
AAGGAGGAAA	2	m6A	NC151_contig-120_33	26522	GAGGACGAAA	A	+	GGARGA	Y		1
AAGGAGGAAA	2	m6A	H46_NODE_1	368313	AAAGAGAAAA	A	+	GGARGA	Y		0
AAGGAGGAAA	2	m6A	H46_NODE_5	438445	AAGGAGGACA	A	+	GGARGA	Y		0
AAGGAGGAAA	2	m6A	NC151_contig-120_43	3153	AAGGACGATA	A	+	GGARGA	Y		1
AAGGAGGAAA	2	m6A	H27_opera_contig_69	2938	AAGGAGCAAT	A	+	GGARGA	Y		1
AAGGAGGAAA	2	m6A	H69_contig_18_pilon	23310	AAGGAGCAAA	A	+	GGARGA	Y		1
AAGGAGGAAA	2	m6A	H31_NODE_48	35003	AAGGAGGTAA	A	+	GGARGA	Y		1
AAGGAGGAAA	2	m6A	H27_NODE_3	36598	AATGATGAAA	A	+	GGARGA	Y		1
AAGGAGGAAA	2	m6A	NC151_contig_620_pilon	38263	AAGGTGGAAA	A	+	GGARGA	Y		1
AAGGAGGAAA	2	m6A	H31_NODE_48	42274	AAGGACGGAA	A	+	GGARGA	Y		1
AAGGAGGAAA	2	m6A	H54_contig_68_pilon	2529	AAGGTGGAAA	A	+	GGARGA	Y		1
AAGGAGGAAA	2	m6A	NC151_contig_951_pilon	30945	AAGGACAAAA	A	+	GGARGA	Y		1
AAGGAGGAAA	2	m6A	NC151_contig-120_43	16900	AACGAGGAAA	A	+	GGARGA	Y		1
AAGGAGGAAA	3	m6A	NCF044_contig_638_pilon	54109	AATGAGGAAA	T	-	CCTCC	Y		0
AAGGAGGAAA	3	m6A	NC151_contig-120_33	4208	AAAGACGAAA	A	+	CCTCC	Y		1
AAGGAGGAAA	3	m6A	NC323_contig-120_18	50789	AAACAGGAAA	A	+	CCTCC	Y		0
AAGGAGGAAA	3	m6A	H46_NODE_5	387063	AAACAGGAAA	A	+	CCTCC	Y		0
AAGGAGGAAA	3	m6A	H31_NODE_48	43120	AAAGACGAAA	A	+	CCTCC	Y		1
AAGGAGGAAA	4	m6A	A107_NODE_12	33782	AAGAAGTAAA	A	+	CCTCC	Y		1
AAGGAGGAAA	4	m6A	DC28_contig-120_9	4413	AAGAAGTAAA	A	+	CCTCC	Y		1
AAGGAGGAAA	4	m6A	H19_contig_893_pilon	5444	AAGTAAGAAA	T	-	CCTCC	Y		1
AAGGAGGAAA	5	m6A	H19_NODE_31	51897	AAGCAGAAAA	A	+	CCTCC	Y		1
AAGGAGGAAA	5	m6A	NC183_contig_211_pilon	70933	AACGATGAAA	A	+	CCTCC	Y		1
AAGGAGGAAA	5	m6A	NC151_NODE_10	85845	AAGGAGGAAA	A	+	CCTCC	Y		1
AAGGAGGAAA	5	m6A	H46_NODE_5	468256	AAGAAAGAAA	A	+	CCTCC	Y		0
AAGGAGGAAA	5	m6A	NCF171_NODE_50	9404	AAGGAGGTAA	A	+	CCTCC	Y		1
AAGGAGGAAA	5	m6A	H34_NODE_107	10253	AAGGAGGAAA	A	+	CCTCC	Y		0
AAGGAGGAAA	5	m6A	H63_contig_25_pilon	117141	AAGGAGGAAG	A	+	CCTCC	Y		0
AAGGAGGAAA	5	m6A	H13_NODE_11	141694	AAGGAGGAAA	A	+	CCTCC	Y		0
AAGGAGGAAA	5	m6A	NC185_NODE_8	75990	AAGGACGAAC	A	+	CCTCC	Y		0
AAGGAGGAAA	5	m6A	H46_NODE_5	92706	AAGGAGGAAC	A	+	CCTCC	Y		0
AAGGAGGAAA	5	m6A	NC151_contig_338_pilon	61877	AAGGACGAAA	A	+	CCTCC	Y		1
AAGGAGGAAA	5	m6A	H02_NODE_1	160368	ACGGAGGTAA	A	+	CCTCC	Y		0
AAGGAGGAAA	5	m6A	NC151_contig_951_pilon	7512	AAGGAGGAAA	A	+	CCTCC	Y		1
AAGGAGGAAA	5	m6A	NCF171_NODE_40	28458	ACGGAGGAAA	A	+	CCTCC	Y		1
AAGGAGGAAA	5	m6A	H22_NODE_3	265549	AATGAGAAAA	A	+	CCTCC	Y		0
AAGGAGGAAA	5	m6A	NC151_contig-120_33	13490	AAGGACGAAA	A	+	CCTCC	Y		1
AAGGAGGAAA	5	m6A	NC150_opera_contig_39	9365	ATGGACGAAA	A	+	CCTCC	Y		1
AAGGAGGAAA	5	m6A	A01_NODE_89	5130	ACGGACAAAA	A	+	CCTCC	Y		1
AAGGAGGAAA	5	m6A	NC150_contig_651_pilon	33995	AAGGAGATAA	A	+	CCTCC	Y		1
AAGGAGGAAA	5	m6A	NC151_contig_278_pilon	21116	AAGGACGAAA	A	+	CCTCC	Y		1
AAGGAGGAAA	5	m6A	NC304_contig-120_0	28645	AATGAGAAAA	A	+	CCTCC	Y		1
AAGGAGGAAA	5	m6A	H40_contig-120_3	32105	ATGGAGGAAA	A	+	CCTCC	Y		1
AAGGAGGAAA	5	m6A	A12_contig-120_32	4835	AAGGAGGTGA	A	+	CCTCC	Y		1
AAGGAGGAAA	5	m6A	SK19_contig-120_10	25515	AAGGAGGAAC	A	+	CCTCC	Y		1
AAGGAGGAAA	5	m6A	NCF171_NODE_33	18397	AAAGAGTAAA	A	+	CCTCC	Y		1
AAGGAGGAAA	5	m6A	H46_NODE_1	209577	ACGGAGGAAA	A	+	CCTCC	Y		0
AAGGAGGAAA	5	m6A	H63_contig_5_pilon	159919	AAAGAGGAAA	A	+	CCTCC	Y		0
AAGGAGGAAA	5	m6A	H46_NODE_1	968053	AAGAAAGAAA	A	+	CCTCC	Y		0
AAGGAGGAAA	5	m6A	NC151_contig-120_33	4206	AAAGACGAAA	A	+	CCTCC	Y		1
AAGGAGGAAA	5	m6A	SK54_contig_487_pilon	23544	ACGGAGGAGA	A	+	CCTCC	Y		1
AAGGAGGAAA	5	m6A	H46_NODE_1	823427	AAGGACCAAA	A	+	CCTCC	Y		0
AAGGAGGAAA	5	m6A	H31_opera_contig_31	26778	AAGGAGGATA	A	+	CCTCC	Y		1
AAGGAGGAAA	5	m6A	NC150_contig_301_pilon	114133	AAGGAGGTAT	A	+	CCTCC	Y		1
AAGGAGGAAA	5	m6A	H46_NODE_6	236614	AAGGACGAAA	A	+	CCTCC	Y		0
AAGGAGGAAA	5	m6A	H69_contig_18_pilon	21401	ACGGAGCAAA	A	+	CCTCC	Y		1
AAGGAGGAAA	5	m6A	NC173_NODE_1	153101	AAGGAGCAAA	A	+	CCTCC	Y		0
AAGGAGGAAA	5	m6A	NC150_opera_contig_39	15767	ATGGAGGAAA	A	+	CCTCC	Y		1
AAGGAGGAAA	5	m6A	SK05_contig-120_41	27535	AATGAGTAAA	A	+	CCTCC	Y		1
AAGGAGGAAA	5	m6A	H46_NODE_1	470262	AAGAAGAAAA	A	+	CCTCC	Y		0
AAGGAGGAAA	5	m6A	NC150_NODE_14	62833	ACGGAGAAAA	A	+	CCTCC	Y		1
AAGGAGGAAA	5	m6A	H01_contig_1352_pilon	107839	ATGGAGGATA	A	+	CCTCC	Y		1
AAGGAGGAAA	5	m6A	H19_contig_770_pilon	2330	ACGGAGGACA	A	+	CCTCC	Y		1
AAGGAGGAAA	5	m6A	NC151_contig_931_pilon	44568	AAAGAGGAAA	A	+	CCTCC	Y		1
AAGGAGGAAA	5	m6A	A01_contig-120_79	27921	AAGGAGGTGA	A	+	CCTCC	Y		1
AAGGAGGAAA	5	m6A	NC151_contig_956_pilon	18988	AAGGAGGTGA	A	+	CCTCC	Y		1
AAGGAGGAAA	5	m6A	DC26_contig_958_pilon	20895	AAGGAGGAGA	A	+	CCTCC	Y		1
AAGGAGGAAA	5	m6A	NC323_contig-120_102	19034	AAAGAGTAAA	A	+	CCTCC	Y		1
AAGGAGGAAA	5	m6A	H46_NODE_5	492889	AAGAAGGAAA	A	+	CCTCC	Y		0
AAGGAGGAAA	5	m6A	H01_contig-120_0	43633	CAGGAGGAAA	A	+	CCTCC	Y		1
AAGGAGGAAA	5	m6A	NC151_contig-120_33	7101	ACGGAGCAAA	A	+	CCTCC	Y		1
AAGGAGGAAA	5	m6A	H46_NODE_5	79031	ATGGAGGAAA	A	+	CCTCC	Y		0
AAGGAGGAAA	5	m6A	QM02_contig_229_pilon	57836	CAGGAGGAAA	A	+	CCTCC	Y		0
AAGGAGGAAA	5	m6A	H46_NODE_5	285004	CAGGAGGAAA	A	+	CCTCC	Y		0
AAGGAGGAAA	5	m6A	DC16_ctg00000001_pilon	42048	AAGAAGTAAA	A	+	CCTCC	Y		1
AAGGAGGAAA	5	m6A	H63_contig_25_pilon	112090	AAGGAGCAAA	A	+	CCTCC	Y		0
AAGGAGGAAA	5	m6A	NC151_NODE_10	55164	AAAGAGGAAA	A	+	CCTCC	Y		1
AAGGAGGAAA	5	m6A	H55_contig-120_0	28956	CAGGAGGAAA	A	+	CCTCC	Y		1
AAGGAGGAAA	5	m6A	H46_NODE_1	15161	CAGGAGGAAA	A	+	CCTCC	Y		0
AAGGAGGAAA	5	m6A	SK20_contig-120_59	12679	AAGGAGAAAA	A	+	CCTCC	Y		1
AAGGAGGAAA	5	m6A	NC150_NODE_88	23409	ATGGAGGTAA	A	+	CCTCC	Y		1
AAGGAGGAAA	5	m6A	H13_opera_contig_1	6180	ACGGAGGATA	A	+	CCTCC	Y		1
AAGGAGGAAA	5	m6A	NC185_NODE_100	39797	ACGGTGGAAA	T	-	CCTCC	Y		1
AAGGAGGAAA	5	m6A	NC150_NODE_7	88625	ACGGAGCAAA	A	+	CCTCC	Y		1
AAGGAGGAAA	5	m6A	NC151_contig_160_pilon	24425	TAGGAGGAAA	A	+	CCTCC	Y		1
AAGGAGGAAA	5	m6A	NC150_contig_651_pilon	35396	AAGGAGGAAA	A	+	CCTCC	Y		1
AAGGAGGAAA	5	m6A	SK47_contig-120_59	31098	AAGGAGGAAA	A	+	CCTCC	Y		1
AAGGAGGAAA	5	m6A	H28_NODE_42	48234	ACGGAGGAAA	A	+	CCTCC	Y		1
AAGGAGGAAA	5	m6A	DC28_contig-120_9	48640	ATGGAGGAAA	A	+	CCTCC	Y		1
AAGGAGGAAA	5	m6A	NC152_NODE_92	7820	AAGGAGAAAA	A	+	CCTCC	Y		1
AAGGAGGAAA	5	m6A	NC151_contig-120_33	41541	AAGGAGAAAA	A	+	CCTCC	Y		1
AAGGAGGAAA	5	m6A	NC151_contig-120_33	26519	GAGGACGAAA	A	+	CCTCC	Y		1
AAGGAGGAAA	5	m6A	NC150_contig-120_51	28336	ACAGAGGAAA	A	+	CCTCC	Y		1
AAGGAGGAAA	5	m6A	NC151_contig-120_33	28628	AAGGACGACA	A	+	CCTCC	Y		1
AAGGAGGAAA	5	m6A	H46_NODE_1	684615	AAGAATGAAA	A	+	CCTCC	Y		0
AAGGAGGAAA	5	m6A	SK12_contig_45_pilon	83390	ACGGAGGAAA	A	+	CCTCC	Y		1
AAGGAGGAAA	5	m6A	NC152_NODE_56	21034	ATGGAGAAAA	A	+	CCTCC	Y		1
AAGGAGGAAA	5	m6A	H31_opera_contig_31	1325	AAGGACGGAA	A	+	CCTCC	Y		1
AAGGAGGAAA	5	m6A	DC28_contig-120_9	65680	AAGCAGCAAA	A	+	CCTCC	Y		1
AAGGAGGAAA	5	m6A	NCF044_contig_176_pilon	123686	AAGGAGAAAA	A	+	CCTCC	Y		0
AAGGAGGAAA	5	m6A	NC150_contig_565_pilon	12424	AAGGAGGATT	A	+	CCTCC	Y		1
AAGGAGGAAA	5	m6A	NC150_contig_118_pilon	70173	AAGGAGAAAT	A	+	CCTCC	Y		1
AAGGAGGAAA	5	m6A	DC23_NODE_50	46486	GAGGACGAAA	A	+	CCTCC	Y		1
AAGGAGGAAA	5	m6A	H55_contig-120_0	116692	ATGGAGGTAA	A	+	CCTCC	Y		1
AAGGAGGAAA	5	m6A	NC150_NODE_77	2056	AAGGAGAACA	A	+	CCTCC	Y		1
AAGGAGGAAA	5	m6A	H34_contig_42_pilon	72818	AAGAAGTAAA	A	+	CCTCC	Y		1
AAGGAGGAAA	5	m6A	H13_contig_77_pilon	34555	ACGGAGGAAT	A	+	CCTCC	Y		0
AAGGAGGAAA	5	m6A	H19_contig_770_pilon	10326	ACGGAGGACA	A	+	CCTCC	Y		1
AAGGAGGAAA	5	m6A	NC150_NODE_35	31705	AAGGAGGAGA	A	+	CCTCC	Y		1
AAGGAGGAAA	5	m6A	H27_contig_148_pilon	7764	AAGGAGGAAA	A	+	CCTCC	Y		1
AAGGAGGAAA	5	m6A	DC16_NODE_13	29414	GAGGAGGAAA	A	+	CCTCC	Y		1
AAGGAGGAAA	5	m6A	NC173_NODE_1	335302	AATGAGAAAA	A	+	CCTCC	Y		0
AAGGAGGAAA	5	m6A	NC150_NODE_7	8017	ACGGAGAAAA	A	+	CCTCC	Y		1
AAGGAGGAAA	5	m6A	NC150_NODE_19	39739	AACGAGGAAA	A	+	CCTCC	Y		1
AAGGAGGAAA	5	m6A	SK43_opera_contig_4	40095	AAGCAAGAAA	A	+	CCTCC	Y		1
AAGGAGGAAA	5	m6A	H01_contig_351_pilon	8462	ACAGAGGAAA	A	+	CCTCC	Y		1
AAGGAGGAAA	5	m6A	DC26_NODE_25	50234	AAGGAGCAAA	A	+	CCTCC	Y		1
AAGGAGGAAA	5	m6A	H46_NODE_1	938077	AAGAAGGAAA	A	+	CCTCC	Y		0
AAGGAGGAAA	5	m6A	NC150_NODE_7	78302	ACGGAGGGAA	A	+	CCTCC	Y		1
AAGGAGGAAA	5	m6A	DC16_ctg00000001_pilon	42233	AAGAAGCAAA	A	+	CCTCC	Y		1
AAGGAGGAAA	5	m6A	H50_contig_175_pilon	12247	AAGGAGGGAA	A	+	CCTCC	Y		1
AAGGAGGAAA	5	m6A	NCF051_tig00000001_pilon	53747	AAGGAGGAAA	A	+	CCTCC	Y		1
AAGGAGGAAA	5	m6A	DC23_NODE_1	148345	AAGGATCAAA	A	+	CCTCC	Y		0
AAGGAGGAAA	5	m6A	H46_NODE_1	83079	AATGACGAAA	A	+	CCTCC	Y		0
AAGGAGGAAA	5	m6A	H02_contig-120_9	4303	AAAGAGTAAA	A	+	CCTCC	Y		1
AAGGAGGAAA	5	m6A	NC151_contig-120_50	36519	AAGGAGGCAA	A	+	CCTCC	Y		1
AAGGAGGAAA	5	m6A	NCF171_NODE_40	25629	ACGGAGGAAA	A	+	CCTCC	Y		1
AAGGAGGAAA	5	m6A	NC150_contig-120_30	26619	GAGGACGAAA	A	+	CCTCC	Y		1
AAGGAGGAAA	5	m6A	NC150_NODE_7	41519	ACGGAGGAAT	A	+	CCTCC	Y		1
AAGGAGGAAA	5	m6A	NC151_contig_951_pilon	40735	AAGGAGGACA	A	+	CCTCC	Y		1
AAGGAGGAAA	5	m6A	H46_NODE_1	722043	AATGAGTAAA	A	+	CCTCC	Y		0
AAGGAGGAAA	5	m6A	NC151_contig_951_pilon	6925	AAGGAGCAAC	A	+	CCTCC	Y		1
AAGGAGGAAA	5	m6A	H31_opera_contig_31	480	AAAGACGAAA	A	+	CCTCC	Y		1
AAGGAGGAAA	5	m6A	H46_NODE_5	382766	AATGAGAAAA	A	+	CCTCC	Y		0
AAGGAGGAAA	5	m6A	SK27_NODE_67	20571	AAGGAGAAAA	A	+	CCTCC	Y		1
AAGGAGGAAA	5	m6A	B03_NODE_27	24887	AAGGAGGACA	A	+	CCTCC	Y		0
AAGGAGGAAA	5	m6A	NC150_contig_651_pilon	35754	AAGGAGGAAA	A	+	CCTCC	Y		1
AAGGAGGAAA	5	m6A	QM02_contig_229_pilon	42680	AAGGAGGAGA	A	+	CCTCC	Y		0
AAGGAGGAAA	5	m6A	NC150_contig_565_pilon	19231	AGGGAGGAAA	A	+	CCTCC	Y		1
AAGGAGGAAA	5	m6A	NC150_NODE_7	52234	ACGGAGTAAA	A	+	CCTCC	Y		1
AAGGAGGAAA	5	m6A	NC151_contig-120_33	28706	AAGGAGGGTA	A	+	CCTCC	Y		1
AAGGAGGAAA	6	m6A	DC23_NODE_1	148346	AAGGATCAAA	T	-	GGAAA	Y		0
AAGGAGGAAA	6	m6A	H25_contig-120_2	80007	AATGATGAAA	T	-	GGAAA	Y		1
AAGGAGGAAA	6	m6A	H46_NODE_1	369154	AAGGATGAAA	T	-	GGAAA	Y		0
AAGGAGGAAA	6	m6A	H09_contig-120_11	46732	AAGGATTAAA	T	-	GGAAA	Y		1
AAGGAGGAAA	6	m6A	DC26_NODE_25	47708	AAGGATTAAA	T	-	GGAAA	Y		1
AAGGAGGAAA	7	m6A	NC151_contig_173_pilon	41193	AAGGAGAACA	A	+	GGAAA	Y		1
AAGGAGGAAA	7	m6A	NC151_contig-120_85	25069	AAGGACAATA	A	+	GGAAA	Y		1
AAGGAGGAAA	7	m6A	H49_NODE_8	126542	AAGGAGAAAA	A	+	GGAAA	Y		1
AAGGAGGAAA	8	m6A	NC151_contig-120_33	39179	AAGGAGGATA	A	+	GGAAA	Y		1
AAGGAGGAAA	8	m6A	H19_contig_770_pilon	2333	ACGGAGGACA	A	+	GGAAA	Y		1
AAGGAGGAAA	8	m6A	NCF168_contig_46_pilon	5780	AAGGAGATAA	T	-	GGAAA	Y		1
AAGGAGGAAA	8	m6A	NC151_NODE_41	23513	AAGGAGGAAG	A	+	GGAAA	Y		1
AAGGAGGAAA	8	m6A	QM02_tig00000001_pilon	2171	GAGGAGAAAA	A	+	GGAAA	Y		1
AAGGAGGAAA	8	m6A	NCF026_contig_239_pilon	14241	AAGGAGGAAT	A	+	GGAAA	Y		0
AAGGAGGAAA	8	m6A	SK20_opera_contig_106	10194	AAGGAGCATA	A	+	GGAAA	Y		1
AAGGAGGAAA	8	m6A	NC151_contig_942_pilon	18646	ATGGAGCAAA	A	+	GGAAA	Y		1
AAGGAGGAAA	8	m6A	NC151_NODE_19	3640	AAGGAGGATC	A	+	GGAAA	Y		1
AAGGAGGAAA	8	m6A	NC151_contig-120_33	31603	AAGGAGGTGA	T	-	GGAAA	Y		1
AAGGAGGAAA	8	m6A	S02_contig_334_pilon	26955	AAGGAGGAAA	A	+	GGAAA	Y		0
AAGGAGGAAA	8	m6A	H19_scaffold_266_pilon	30985	AAGGAGGAAT	A	+	GGAAA	Y		0
AAGGAGGAAA	8	m6A	QM08_NODE_33	9322	AAGGAGGTGA	T	-	GGAAA	Y		0
AAGGAGGAAA	8	m6A	NCF168_contig_46_pilon	65073	AAGGGGGAAC	A	+	GGAAA	Y		1
AAGGAGGAAA	8	m6A	NC150_NODE_14	33782	AAGGAGATAA	T	-	GGAAA	Y		1
AAGGAGGAAA	8	m6A	H34_NODE_107	22586	ACGGAGGTAA	T	-	GGAAA	Y		0
AAGGAGGAAA	8	m6A	NC151_contig_951_pilon	2447	AAGGAGGTGA	T	-	GGAAA	Y		1
AAGGAGGAAA	8	m6A	NC151_contig-120_33	28759	AAGGTGGATA	A	+	GGAAA	Y		1
AAGGAGGAAA	8	m6A	NC151_contig-120_33	28625	AAGGACGACA	A	+	GGAAA	Y		1
AAGGAGGAAA	8	m6A	A18_contig-120_102	1255	AAGCAGAAAA	A	+	GGAAA	Y		1
AAGGAGGAAA	8	m6A	NC151_contig_173_pilon	32047	AAGGAGAAAC	A	+	GGAAA	Y		1
AAGGAGGAAA	8	m6A	H22_NODE_3	264832	AAGAAGCAAA	A	+	GGAAA	Y		0
AAGGAGGAAA	8	m6A	H31_NODE_48	34829	AAGGGGGATA	A	+	GGAAA	Y		1
AAGGAGGAAA	8	m6A	NC152_NODE_25	6243	AAGGAGGACA	A	+	GGAAA	Y		0
AAGGAGGAAA	8	m6A	NC151_NODE_104	7138	AAGGAGGATC	A	+	GGAAA	Y		1
AAGGAGGAAA	8	m6A	NC151_NODE_19	47471	AAGGAGGATC	A	+	GGAAA	Y		1
AAGGAGGAAA	9	m6A	NC151_contig-120_43	14606	AAGGAGGAAC	A	+	GGAAA	Y		1
AAGGAGGAAA	9	m6A	NC150_NODE_7	34984	AAGGAGGATA	T	-	GGAAA	Y		1
AAGGAGGAAA	9	m6A	NC151_contig-120_43	26306	ACGGAGGAAC	A	+	GGAAA	Y		1
AAGGAGGAAA	9	m6A	NC150_contig_581_pilon	2608	AAGGGGGAAA	A	+	GGAAA	Y		1
AAGGAGGAAA	9	m6A	SK20_NODE_55	26228	AAGGAGGATA	T	-	GGAAA	Y		0
AAGGAGGAAA	9	m6A	NC150_opera_contig_39	33234	AAGGAGGATC	T	-	GGAAA	Y		1
AAGGAGGAAA	9	m6A	NC150_NODE_77	4644	AAGGAGGAAT	A	+	GGAAA	Y		1
AAGGAGGAAA	9	m6A	NC150_contig_126_pilon	64537	AAGGGGGAAT	A	+	GGAAA	Y		1
AAGGAGGAAA	9	m6A	NC150_NODE_7	91840	AAGGAGGATA	T	-	GGAAA	Y		1
AAGGAGGAAA	9	m6A	NC151_contig-120_43	8118	AAGGAGGAAG	A	+	GGAAA	Y		1
AAGGAGGAAA	9	m6A	NC151_NODE_119	25526	AAGGAGGATC	T	-	GGAAA	Y		1
AAGGAGGAAA	9	m6A	NC151_contig_861_pilon	8950	ACGGAGGAAT	A	+	GGAAA	Y		1
AAGGAGGAAA	9	m6A	NC150_NODE_7	41688	AAGGGGGATA	T	-	GGAAA	Y		1
AAGGAGGAAA	9	m6A	NC151_NODE_104	7139	AAGGAGGATC	T	-	GGAAA	Y		1
AAGGAGGAAA	9	m6A	H13_contig-120_3	92430	AAGGAGGAAA	A	+	GGAAA	Y		0
AAGGAGGAAA	9	m6A	H46_NODE_1	369151	AAGGATGAAA	A	+	GGAAA	Y		0
AAGGAGGAAA	9	m6A	H27_NODE_3	74342	AAGGAGGAAT	A	+	GGAAA	Y		1
AAGGAGGAAA	9	m6A	NC151_NODE_19	3639	AAGGAGGATC	T	-	GGAAA	Y		1
AAGGAGGAAA	9	m6A	NC151_contig-120_43	22020	ACGGAGGAAT	A	+	GGAAA	Y		1
AAGGAGGAAA	9	m6A	H49_NODE_8	31903	AAGGAGGAAA	A	+	GGAAA	Y		1
AAGGAGGAAA	9	m6A	H73_NODE_39	14748	AAGGAGAAAA	A	+	GGAAA	Y		1
AAGGAGGAAA	9	m6A	NCF168_contig_46_pilon	9610	AAAGAGGAAA	A	+	GGAAA	Y		1
AAGGAGGAAA	9	m6A	NC151_NODE_19	47472	AAGGAGGATC	T	-	GGAAA	Y		1
AAGGAGGAAA	9	m6A	NC151_contig_173_pilon	71456	AAGGAGGAAT	A	+	GGAAA	Y		1
AAGGAGGAAA	9	m6A	H49_NODE_8	71845	AACGATGAAA	A	+	GGAAA	Y		1
AAGGAGGAAA	9	m6A	NCF168_contig_46_pilon	28581	AAGGAGGATT	T	-	GGAAA	Y		1
AAGGAGGAAA	9	m6A	NC304_contig-120_0	28641	AATGAGAAAA	A	+	GGAAA	Y		1
AAGGAGGAAA	9	m6A	NC150_opera_contig_39	10732	AAGGACGAAT	A	+	GGAAA	Y		1
AAGGAGGAAA	9	m6A	NC151_contig-120_43	35911	AAGGAGAAAC	A	+	GGAAA	Y		1
AAGGAGGAAA	9	m6A	NC173_NODE_1	335684	AAGGATAAAA	A	+	GGAAA	Y		0
AAGGAGGAAA	9	m6A	NC151_contig-120_43	9154	AAGGAGCAAC	A	+	GGAAA	Y		1
AAGGAGGAAA	9	m6A	NC151_contig_173_pilon	51782	AAGGTGGATA	T	-	GGAAA	Y		1
AAGGAGGAAA	9	m6A	NC150_contig_126_pilon	64762	AAGGGGGAAC	A	+	GGAAA	Y		1
AAGGAGGAAA	9	m6A	NC151_contig_861_pilon	13844	GAGGAGGAAT	A	+	GGAAA	Y		1
AAGGAGGAAA	9	m6A	NC323_contig-120_83	14289	AAGGTGGAAA	A	+	GGAAA	Y		1
AAGGAGGAAA	9	m6A	NCF171_NODE_33	18393	AAAGAGTAAA	A	+	GGAAA	Y		1
AAGGAGGAAT	2	m4C	SK27_NODE_15	79166	ACGGAGTAAT	C	+	GGARGA	Y		1
AAGGAGGAAT	3	m4C	NC183_contig_43_pilon	17456	GAGGAGTAAT	G	-	CCTCC	Y		1
AAGGAGGAAT	3	m4C	H11_contig-120_5	38262	AAGCAGAAAT	G	-	CCTCC	Y		1
AAGGAGGAAT	3	m4C	NCF055_utg00000002_pilon	38494	AAGCAGAAAT	G	-	CCTCC	Y		1
AAGGAGGAAT	3	m4C	SK08_contig_28_pilon	66389	GAGGAGTAAT	G	-	CCTCC	Y		1
AAGGAGGAAT	3	m4C	H11_contig-120_5	31987	AAGGAATAAT	G	-	CCTCC	Y		1
AAGGAGGAAT	3	m4C	SK22_opera_contig_4	896	ATGGAGAAAT	G	-	CCTCC	Y		1
AAGGAGGAAT	3	m4C	SK27_NODE_5	73770	AGGGAGCAAT	G	-	CCTCC	Y		1
AAGGAGGAAT	3	m4C	H28_NODE_22	16182	AAGAAGTAAT	G	-	CCTCC	Y		1
AAGGAGGAAT	3	m4C	H49_contig_362_pilon	56655	CAGGAGGAAT	G	-	CCTCC	Y		1
AAGGAGGAAT	3	m4C	H11_contig-120_5	45091	AAGAAGTAAT	G	-	CCTCC	Y		1
AAGGAGGAAT	3	m4C	SK27_contig-120_5	84910	ACGGAGAAAT	G	-	CCTCC	Y		1
AAGGAGGAAT	3	m4C	NC183_contig_43_pilon	1243	AAGTAGAAAT	G	-	CCTCC	Y		1
AAGGAGGAAT	3	m4C	H23_contig_276_pilon	9274	AAGGAGGAAA	G	-	CCTCC	Y		1
AAGGAGGAAT	3	m4C	H12_contig-120_50	8666	AAGGTGGAAT	G	-	CCTCC	Y		0
AAGGAGGAAT	3	m4C	DC16_NODE_1	59697	AACGAGCAAT	C	+	CCTCC	Y		0
AAGGAGGAAT	3	m4C	A16_contig_159_pilon	35807	AAGGAGGATT	G	-	CCTCC	Y		1
AAGGAGGAAT	4	m4C	H11_contig-120_5	32419	AAAGAGAAAT	G	-	CCTCC	Y		1
AAGGAGGAAT	4	m4C	NCF051_contig_44_pilon	78479	AAGGAGAAGT	G	-	CCTCC	Y		1
AAGGAGGAAT	4	m4C	NC317_NODE_21	817	ATGGAGAAAT	G	-	CCTCC	Y		1
AAGGAGGAAT	4	m4C	H19_NODE_4	56659	AAGGAGAAAA	G	-	CCTCC	Y		1
AAGGAGGAAT	4	m4C	QM08_contig-120_11	33683	AAGGAGGAAA	G	-	CCTCC	Y		1
AAGGAGGAAT	4	m4C	H28_NODE_22	334	CAGGAGGAAT	G	-	CCTCC	Y		1
AAGGAGGAAT	4	m4C	NCF055_utg00000002_pilon	16428	AAAGAGTAAT	G	-	CCTCC	Y		1
AAGGAGGAAT	4	m4C	NC199_contig-120_2	201800	AAGCAGGAAT	C	+	CCTCC	Y		0
AAGGAGGAAT	4	m4C	H31_contig_96_pilon	113977	AAGCAGCAAT	C	+	CCTCC	Y		1
AAGGAGGAAT	4	m4C	H28_utg00000002_pilon	75319	AAGGTGAAAT	G	-	CCTCC	Y		1
AAGGAGGAAT	4	m4C	SK51_contig-120_7	29228	AAAGAGAAAT	G	-	CCTCC	Y		1
AAGGAGGAAT	4	m4C	H11_contig-120_5	45983	AAGGAGTAAA	G	-	CCTCC	Y		1
AAGGAGGAAT	4	m4C	H11_contig-120_5	44266	AAGGAGAAAA	G	-	CCTCC	Y		1
AAGGAGGAAT	4	m4C	H28_utg00000002_pilon	28377	AAGGAGGAAA	G	-	CCTCC	Y		1
AAGGAGGAAT	4	m4C	H28_NODE_22	1496	AAAGAGGAAT	G	-	CCTCC	Y		1
AAGGAGGAAT	4	m4C	H11_contig-120_5	40275	AAGGTGGAAT	G	-	CCTCC	Y		1
AAGGAGGAAT	4	m4C	NC183_contig_43_pilon	46106	AAGGATAAAT	G	-	CCTCC	Y		1
AAGGAGGAAT	4	m4C	H11_contig-120_5	30951	AAGGAGAAAT	G	-	CCTCC	Y		1
AAGGAGGAAT	4	m4C	H28_NODE_22	17074	AAGGAGTAAA	G	-	CCTCC	Y		1
AAGGAGGAAT	4	m4C	H49_NODE_6	63536	AAGCAGCAAT	C	+	CCTCC	Y		0
AAGGAGGAAT	4	m4C	SK20_contig_285_pilon	52824	AAGGAGCTAT	G	-	CCTCC	Y		1
AAGGAGGAAT	4	m4C	H11_contig-120_5	29286	CAGGAGGAAT	G	-	CCTCC	Y		1
AAGGAGGAAT	4	m4C	NC317_NODE_21	69976	AAGGAATAAT	G	-	CCTCC	Y		1
AAGGAGGAAT	4	m4C	SK27_NODE_5	40726	AAGGAGAAAT	G	-	CCTCC	Y		1
AAGGAGGAAT	4	m4C	SK27_contig_18_pilon	8871	AAGGAGGAAA	G	-	CCTCC	Y		1
AAGGAGGAAT	4	m4C	SK43_opera_contig_110	14448	ACGGAGCAAT	G	-	CCTCC	Y		1
AAGGAGGAAT	4	m4C	NC317_NODE_21	1410	AAGGAGTATT	G	-	CCTCC	Y		1
AAGGAGGAAT	4	m4C	H28_NODE_22	76969	AAGGAGTAAG	G	-	CCTCC	Y		1
AAGGAGGAAT	4	m4C	NC183_contig_43_pilon	47376	AAGGAGCAGT	G	-	CCTCC	Y		1
AAGGAGGAAT	4	m4C	A16_contig_159_pilon	42128	AAAGAGTAAT	G	-	CCTCC	Y		1
AAGGAGGAAT	5	m4C	H46_NODE_10	213676	AAGGCGTAAT	C	+	CCTCC	Y		0
AAGGAGGAAT	5	m4C	H11_contig-120_5	23238	AAGGGGCAAT	G	-	CCTCC	Y		1
AAGGAGGAAT	5	m4C	NCF051_contig_44_pilon	80970	AAGGGGCAAT	G	-	CCTCC	Y		1
AAGGAGGAAT	6	m4C	H11_contig-120_5	48394	ATGGAGAAAT	G	-	CCTCC	Y		1
AAGGAGGAAT	6	m4C	NCF051_contig_44_pilon	81426	AAAGAGAAAT	G	-	CCTCC	Y		1
AAGGAGGAAT	6	m4C	H48_NODE_3	56860	AAAGAGGAAT	G	-	CCTCC	Y		1
AAGGAGGAAT	6	m4C	NCF051_contig_44_pilon	80971	AAGGGGCAAT	G	-	CCTCC	Y		1
AAGGAGGAAT	6	m4C	H11_contig-120_5	44264	AAGGAGAAAA	G	-	CCTCC	Y		1
AAGGAGGAAT	6	m4C	NC317_NODE_21	23953	AAGTAGAAAT	G	-	CCTCC	Y		1
AAGGAGGAAT	6	m4C	NC183_contig_43_pilon	17459	GAGGAGTAAT	G	-	CCTCC	Y		1
AAGGAGGAAT	6	m4C	NC317_NODE_21	815	ATGGAGAAAT	G	-	CCTCC	Y		1
AAGGAGGAAT	6	m4C	H34_NODE_48	46264	GAGGAGTAAT	G	-	CCTCC	Y		1
AAGGAGGAAT	6	m4C	H46_contig_144_pilon	27509	AAGGAGCACT	G	-	CCTCC	Y		1
AAGGAGGAAT	6	m4C	QM02_tig00000001_pilon	4417	ACGGAGCAAT	G	-	CCTCC	Y		1
AAGGAGGAAT	6	m4C	NCF051_contig_44_pilon	78481	AAGGAGAAGT	G	-	CCTCC	Y		1
AAGGAGGAAT	6	m4C	NC317_NODE_21	6994	AAGGAGGATT	G	-	CCTCC	Y		1
AAGGAGGAAT	6	m4C	H48_NODE_11	74535	AAAGAGTAAT	G	-	CCTCC	Y		1
AAGGAGGAAT	6	m4C	NCF051_contig_44_pilon	79451	AAAGAGAAAT	G	-	CCTCC	Y		1
AAGGAGGAAT	6	m4C	H11_contig-120_5	30481	AATGAGAAAT	G	-	CCTCC	Y		1
AAGGAGGAAT	6	m4C	NCF044_contig_406_pilon	43054	AAAGAGGAAT	G	-	CCTCC	Y		1
AAGGAGGAAT	6	m4C	NCF044_contig_406_pilon	43396	ATGGAGGAAT	G	-	CCTCC	Y		1
AAGGAGGAAT	6	m4C	NC159_contig_13_pilon	53209	TAGGAGGAAT	G	-	CCTCC	Y		1
AAGGAGGAAT	6	m4C	H28_NODE_22	76971	AAGGAGTAAG	G	-	CCTCC	Y		1
AAGGAGGAAT	6	m4C	SK51_contig-120_7	65549	GAGGAGTAAT	G	-	CCTCC	Y		1
AAGGAGGAAT	6	m4C	H28_NODE_22	48304	AAGGAGCAGT	G	-	CCTCC	Y		1
AAGGAGGAAT	6	m4C	NCF055_utg00000002_pilon	17205	AAAGAGAAAT	G	-	CCTCC	Y		1
AAGGAGGAAT	6	m4C	QM02_NODE_43	32988	AAGCAGGAAT	G	-	CCTCC	Y		1
AAGGAGGAAT	6	m4C	H19_contig_510_pilon	68229	AAGGAGGAAC	G	-	CCTCC	Y		1
AAGGAGGAAT	6	m4C	H11_contig-120_5	32421	AAAGAGAAAT	G	-	CCTCC	Y		1
AAGGAGGAAT	6	m4C	NC317_NODE_21	1412	AAGGAGTATT	G	-	CCTCC	Y		1
AAGGAGGAAT	6	m4C	NC183_contig_43_pilon	47374	AAGGAGCAGT	G	-	CCTCC	Y		1
AAGGAGGAAT	6	m4C	H34_NODE_48	44934	AAAGAGTAAT	G	-	CCTCC	Y		1
AAGGAGGAAT	6	m4C	A16_contig_159_pilon	55681	AAGGTGAAAT	G	-	CCTCC	Y		1
AAGGAGGAAT	6	m4C	NC183_contig_43_pilon	16128	AAAGAGTAAT	G	-	CCTCC	Y		1
AAGGAGGAAT	6	m4C	NC317_NODE_21	2699	AAAGAGCAAT	G	-	CCTCC	Y		1
AAGGAGGAAT	6	m4C	H46_contig_144_pilon	57486	AAGTAGTAAT	G	-	CCTCC	Y		1
AAGGAGGAAT	6	m4C	H11_contig-120_5	23237	AAGGGGCAAT	G	-	CCTCC	Y		1
AAGGAGGAAT	6	m4C	NC210_NODE_2	72373	AAAGAGTAAT	G	-	CCTCC	Y		0
AAGGAGGAAT	6	m4C	H28_utg00000002_pilon	30704	CAGGAGGAAT	G	-	CCTCC	Y		1
AAGGAGGAAT	6	m4C	H11_contig-120_5	39391	ATGGAGAAAT	G	-	CCTCC	Y		1
AAGGAGGAAT	6	m4C	H28_NODE_22	1997	AAGGAGAAAT	G	-	CCTCC	Y		1
AAGGAGGAAT	6	m4C	NCF026_NODE_1	137018	AAGGAGCAAT	G	-	CCTCC	Y		1
AAGGAGGAAT	7	m4C	NCF044_contig_406_pilon	43055	AAAGAGGAAT	G	-	CCTCC	Y		1
AAGGAGGAAT	7	m4C	H48_NODE_3	56859	AAAGAGGAAT	G	-	CCTCC	Y		1
AAGGAGGAAT	7	m4C	H19_contig_510_pilon	64924	AACGAGGAAT	G	-	CCTCC	Y		1
AAGGAGGAAT	7	m4C	H46_contig_144_pilon	27510	AAGGAGCACT	C	+	CCTCC	Y		1
AAGGAGGAAT	7	m4C	A01_contig-120_33	47202	TAGGAGCAAT	C	+	CCTCC	Y		0
AAGGAGGAAT	7	m4C	NCF044_contig_406_pilon	19534	TAGGAGGAAT	G	-	CCTCC	Y		1
AAGGAGGAAT	7	m4C	H19_contig_510_pilon	12680	AAGGTGGAAT	G	-	CCTCC	Y		1
AAGGAGGAAT	7	m4C	H48_NODE_3	99988	AAGGTGGAAT	G	-	CCTCC	Y		1
AAGGAGGAAT	7	m4C	SK20_contig_285_pilon	48632	AAGGTGGAAT	G	-	CCTCC	Y		1
AAGGAGGAAT	7	m4C	NC159_NODE_3	49520	AATGAGGAAT	G	-	CCTCC	Y		1
AAGGAGGAAT	7	m4C	H19_contig_510_pilon	68230	AAGGAGGAAC	G	-	CCTCC	Y		1
AAGGAGGAAT	7	m4C	NCF055_contig_141_pilon	55400	AAGAAGCAAT	C	+	CCTCC	Y		1
AAGGAGGAAT	7	m4C	SK27_NODE_5	74346	AAGGAGGAAG	G	-	CCTCC	Y		1
AAGGAGGAAT	7	m4C	NCF044_contig_406_pilon	43397	ATGGAGGAAT	G	-	CCTCC	Y		1
AAGGAGGAAT	9	m4C	DC28_NODE_9	15151	AAGGAGCAGT	G	-	AGGAAT	Y		1
AAGGAGGACR	2	m6A	H23_contig-120_63	26329	GAGGGGGACA	A	+	YAGGAG	Y		1
AAGGAGGACR	2	m6A	H11_NODE_44	22450	GAGGTGGACG	A	+	YAGGAG	Y		1
AAGGAGGACR	2	m6A	H34_NODE_119	25127	AAGGTGTACG	A	+	YAGGAG	Y		1
AAGGAGGACR	2	m6A	H11_NODE_44	31983	AAGGAGGACG	A	+	YAGGAG	Y		1
AAGGAGGACR	2	m6A	H11_NODE_44	22935	AAGGATGACA	A	+	YAGGAG	Y		1
AAGGAGGACR	2	m6A	H11_contig_60_pilon	21552	GAGGTGGACG	A	+	YAGGAG	Y		1
AAGGAGGACR	2	m6A	H11_NODE_44	9266	GAGGTGGACG	A	+	YAGGAG	Y		1
AAGGAGGACR	2	m6A	A09_contig_339_pilon	6508	AAGGGGGACA	A	+	YAGGAG	Y		1
AAGGAGGACR	2	m6A	H22_NODE_39	5834	GAGGAGGACT	A	+	YAGGAG	Y		1
AAGGAGGACR	2	m6A	S02_NODE_57	11585	ATGGAGGACG	T	-	YAGGAG	Y		1
AAGGAGGACR	2	m6A	H11_NODE_44	37863	AAGGAGGATA	A	+	YAGGAG	Y		1
AAGGAGGACR	2	m6A	H11_NODE_44	39128	AAGGAGGACA	A	+	YAGGAG	Y		1
AAGGAGGACR	2	m6A	SK44_contig_717_pilon	75402	AAGGAGTACA	A	+	YAGGAG	Y		1
AAGGAGGACR	2	m6A	H11_NODE_44	28212	AAGGAGGATA	A	+	YAGGAG	Y		1
AAGGAGGACR	2	m6A	H27_NODE_36	23914	AAGGAGGACA	A	+	YAGGAG	Y		0
AAGGAGGACR	2	m6A	H11_NODE_44	29219	GTGGAGGACG	T	-	YAGGAG	Y		1
AAGGAGGACR	2	m6A	H11_NODE_44	13485	GAGGAGGACA	A	+	YAGGAG	Y		1
AAGGAGGACR	2	m6A	H23_contig-120_63	27662	GAGGTGGACA	A	+	YAGGAG	Y		1
AAGGAGGACR	2	m6A	H11_contig_60_pilon	22866	CAGGAGGACG	A	+	YAGGAG	Y		1
AAGGAGGACR	2	m6A	H11_NODE_44	30881	AAGGAGTACA	A	+	YAGGAG	Y		1
AAGGAGGACR	2	m6A	QM01_contig_135	1722	AAGGAGGTCA	A	+	YAGGAG	Y		1
AAGGAGGACR	2	m6A	H11_NODE_44	21433	AAGGTGGACA	A	+	YAGGAG	Y		1
AAGGAGGACR	2	m6A	H46_NODE_10	313401	ATGGAGGACA	T	-	YAGGAG	Y		0
AAGGAGGACR	2	m6A	H11_NODE_44	20305	CAGGAGGACG	A	+	YAGGAG	Y		1
AAGGAGGACR	2	m6A	H11_NODE_44	16283	AAGGTGGACA	A	+	YAGGAG	Y		1
AAGGAGGACR	2	m6A	SK51_contig_58_pilon	216140	AAGGAGTACA	A	+	YAGGAG	Y		1
AAGGAGGACR	2	m6A	H11_NODE_44	30148	AAGGAGGACT	A	+	YAGGAG	Y		1
AAGGAGGACR	2	m6A	H11_NODE_44	14573	AAGGTGGACG	A	+	YAGGAG	Y		1
AAGGAGGACR	5	m6A	H32_NODE_10	51077	ATGGAGGACG	A	+	CCTCC	Y		1
AAGGAGGACR	5	m6A	H34_contig-120_57	27516	AAGGAGGAGA	A	+	CCTCC	Y		0
AAGGAGGACR	5	m6A	H11_NODE_19	35173	AAGGAGGAAA	A	+	CCTCC	Y		1
AAGGAGGACR	5	m6A	H11_NODE_44	30884	AAGGAGTACA	A	+	CCTCC	Y		1
AAGGAGGACR	5	m6A	H11_NODE_44	13488	GAGGAGGACA	A	+	CCTCC	Y		1
AAGGAGGACR	5	m6A	H11_NODE_44	37866	AAGGAGGATA	A	+	CCTCC	Y		1
AAGGAGGACR	5	m6A	H11_NODE_44	22453	GAGGTGGACG	T	-	CCTCC	Y		1
AAGGAGGACR	5	m6A	H11_NODE_23	3780	GCGGAGGACA	A	+	CCTCC	Y		1
AAGGAGGACR	5	m6A	H11_NODE_44	20308	CAGGAGGACG	A	+	CCTCC	Y		1
AAGGAGGACR	5	m6A	H11_NODE_19	59268	AAGGATGACA	A	+	CCTCC	Y		1
AAGGAGGACR	5	m6A	H11_NODE_19	25825	AAAGAGGACA	A	+	CCTCC	Y		1
AAGGAGGACR	5	m6A	H11_NODE_19	17564	AATGAGGACA	A	+	CCTCC	Y		1
AAGGAGGACR	5	m6A	B03_NODE_27	40354	GCGGAGGACA	A	+	CCTCC	Y		0
AAGGAGGACR	5	m6A	H11_NODE_19	34826	GACGAGGACG	A	+	CCTCC	Y		1
AAGGAGGACR	5	m6A	H11_NODE_44	976	ACGGAGGACG	A	+	CCTCC	Y		1
AAGGAGGACR	5	m6A	H11_NODE_19	29437	ATGGAGGACA	A	+	CCTCC	Y		1
AAGGAGGACR	5	m6A	H22_NODE_39	5831	GAGGAGGACT	A	+	CCTCC	Y		1
AAGGAGGACR	5	m6A	H11_NODE_19	3017	TACGAGGACA	A	+	CCTCC	Y		1
AAGGAGGACR	5	m6A	H11_NODE_44	21436	AAGGTGGACA	T	-	CCTCC	Y		1
AAGGAGGACR	5	m6A	H13_NODE_2	73934	ACGGAGGACG	A	+	CCTCC	Y		0
AAGGAGGACR	5	m6A	H11_NODE_19	14855	GACGAGGACA	A	+	CCTCC	Y		1
AAGGAGGACR	5	m6A	H11_NODE_44	30151	AAGGAGGACT	A	+	CCTCC	Y		1
AAGGAGGACR	5	m6A	H11_NODE_44	9269	GAGGTGGACG	T	-	CCTCC	Y		1
AAGGAGGACR	5	m6A	H11_NODE_19	4796	AAGGAGGACT	A	+	CCTCC	Y		1
AAGGAGGACR	5	m6A	H11_NODE_44	13479	GATGAGGACG	A	+	CCTCC	Y		1
AAGGAGGACR	5	m6A	H22_NODE_39	9329	GTGGAGGACG	A	+	CCTCC	Y		1
AAGGAGGACR	5	m6A	H34_contig-120_110	27898	GTGGAGGACA	A	+	CCTCC	Y		0
AAGGAGGACR	5	m6A	H22_NODE_39	9914	GTGGAGGACA	A	+	CCTCC	Y		1
AAGGAGGACR	5	m6A	H11_NODE_44	39131	AAGGAGGACA	A	+	CCTCC	Y		1
AAGGAGGACR	5	m6A	H11_NODE_44	13820	ACCGAGGACG	A	+	CCTCC	Y		1
AAGGAGGACR	5	m6A	H11_NODE_44	16286	AAGGTGGACA	T	-	CCTCC	Y		1
AAGGAGGACR	5	m6A	H34_contig-120_57	60727	AAGGAGGACA	A	+	CCTCC	Y		0
AAGGAGGACR	5	m6A	H11_contig-120_5	58142	AAGGTGTACA	T	-	CCTCC	Y		1
AAGGAGGACR	5	m6A	H11_NODE_44	14576	AAGGTGGACG	T	-	CCTCC	Y		1
AAGGAGGACR	5	m6A	H11_NODE_44	31986	AAGGAGGACG	A	+	CCTCC	Y		1
AAGGAGGACR	5	m6A	QM01_contig_22	26547	GCGGAGGACG	A	+	CCTCC	Y		0
AAGGAGGACR	5	m6A	H01_contig_290_pilon	16844	CAGGAGGACG	A	+	CCTCC	Y		1
AAGGAGGACR	5	m6A	H11_NODE_44	29216	GTGGAGGACG	A	+	CCTCC	Y		1
AAGGAGGACR	6	m6A	H11_NODE_44	22939	AAGGATGACA	T	-	CCTCC	Y		1
AAGGAGGACR	7	m6A	H13_contig-120_3	17566	GAGGAGTACG	T	-	CCTCC	Y		0
AAGGAGGACR	7	m6A	H11_contig-120_5	58144	AAGGTGTACA	T	-	CCTCC	Y		1
AAGGAGGACR	7	m6A	H11_contig_109_pilon	64770	AATGAGTACA	T	-	CCTCC	Y		1
AAGGAGGACR	8	m6A	H11_NODE_44	13491	GAGGAGGACA	A	+	GRGGAY	Y		1
AAGGAGGACR	8	m6A	H11_NODE_44	22941	AAGGATGACA	A	+	GRGGAY	Y		1
AAGGAGGACR	8	m6A	S06_contig-120_17	5614	GAGGTGGACG	A	+	GRGGAY	Y		0
AAGGAGGACR	8	m6A	H11_NODE_44	20311	CAGGAGGACG	A	+	GRGGAY	Y		1
AAGGAGGACR	8	m6A	H11_NODE_44	21439	AAGGTGGACA	A	+	GRGGAY	Y		1
AAGGAGGACR	8	m6A	H11_NODE_44	22456	GAGGTGGACG	A	+	GRGGAY	Y		1
AAGGAGGACR	8	m6A	H11_NODE_44	7226	GAGGACGACA	A	+	GRGGAY	Y		1
AAGGAGGACR	8	m6A	H11_NODE_44	979	ACGGAGGACG	A	+	GRGGAY	Y		1
AAGGAGGACR	8	m6A	H11_NODE_44	30154	AAGGAGGACT	A	+	GRGGAY	Y		1
AAGGAGGACR	8	m6A	H11_NODE_44	16289	AAGGTGGACA	A	+	GRGGAY	Y		1
AAGGAGGACR	8	m6A	H11_NODE_44	9272	GAGGTGGACG	A	+	GRGGAY	Y		1
AAGGAGGACR	8	m6A	H11_NODE_44	7788	AACGGGGACA	A	+	GRGGAY	Y		1
AAGGAGGACR	8	m6A	NCF026_NODE_1	160732	AAGGTGTACA	A	+	GRGGAY	Y		1
AAGGAGGACR	8	m6A	H11_NODE_44	29213	GTGGAGGACG	A	+	GRGGAY	Y		1
AAGGAGGACR	8	m6A	H11_NODE_44	32765	ATCGAGGACA	A	+	GRGGAY	Y		1
AAGGAGGACR	8	m6A	H11_NODE_44	13823	ACCGAGGACG	A	+	GRGGAY	Y		1
AAGGAGGACR	8	m6A	H01_contig_290_pilon	36988	GAGGAGTACA	A	+	GRGGAY	Y		1
AAGGAGGACR	8	m6A	H11_NODE_44	13482	GATGAGGACG	A	+	GRGGAY	Y		1
AAGGAGGACR	8	m6A	H02_NODE_1	178372	TACGAGGACG	A	+	GRGGAY	Y		0
AAGGAGGACR	8	m6A	H11_NODE_44	31989	AAGGAGGACG	A	+	GRGGAY	Y		1
AAGGAGGACR	8	m6A	H11_NODE_44	39134	AAGGAGGACA	A	+	GRGGAY	Y		1
AAGGAGGACR	8	m6A	H11_NODE_44	14579	AAGGTGGACG	A	+	GRGGAY	Y		1
AAGGAGGACR	9	m6A	SK44_NODE_81	39046	AAGGAGGATA	T	-	GRGGAY	Y		0
AAGGAGGW	2	m6A	DC23_opera_contig_82	44726	AAGGAGGA	A	+	GGARGA	Y		1
AAGGAGGW	2	m6A	A01_NODE_24	31126	AAGGAGTT	A	+	GGARGA	Y		1
AAGGAGGW	2	m6A	NC159_contig_13_pilon	26196	AAGGAGGT	A	+	GGARGA	Y		1
AAGGAGGW	2	m6A	DC23_contig-120_42	29050	AAGGAGGA	A	+	GGARGA	Y		1
AAGGAGGW	2	m6A	DC23_opera_contig_82	37892	AAGGAGGA	A	+	GGARGA	Y		1
AAGGAGGW	2	m6A	DC23_NODE_34	52837	AAGGAGGA	A	+	GGARGA	Y		1
AAGGAGGW	2	m6A	NC159_contig_13_pilon	63103	AAGGAGGT	A	+	GGARGA	Y		1
AAGGAGGW	2	m6A	DC23_contig-120_42	32643	TAGGAGGT	A	+	GGARGA	Y		1
AAGGAGGW	2	m6A	H16_contig_255_pilon	34700	TAGGAGGT	A	+	GGARGA	Y		1
AAGGAGGW	2	m6A	A11_NODE_10	34952	AAGGAGGA	A	+	GGARGA	Y		1
AAGGAGGW	2	m6A	B14_contig-120_15	4981	AAGGAGGA	A	+	GGARGA	Y		1
AAGGAGGW	2	m6A	DC23_opera_contig_82	893	AAGGAGGC	A	+	GGARGA	Y		1
AAGGAGGW	2	m6A	NC159_contig_13_pilon	22688	AAGGAGGA	A	+	GGARGA	Y		1
AAGGAGGW	2	m6A	DC23_opera_contig_82	44962	AAGGAGGA	A	+	GGARGA	Y		1
AAGGAGGW	2	m6A	H48_contig-120_28	72	AAGGAGGC	A	+	GGARGA	Y		0
AAGGAGGW	2	m6A	DC23_opera_contig_82	15741	AAGGAGGC	A	+	GGARGA	Y		1
AAGGAGGW	2	m6A	DC23_opera_contig_82	42694	AAGGAGGC	A	+	GGARGA	Y		1
AAGGAGGW	2	m6A	SK43_opera_contig_103	29050	AAGGAGTT	A	+	GGARGA	Y		1
AAGGAGGW	2	m6A	A11_NODE_10	32939	AAGGAGGA	A	+	GGARGA	Y		1
AAGGAGGW	2	m6A	DC23_opera_contig_82	17601	AAGGAGGA	A	+	GGARGA	Y		1
AAGGAGGW	2	m6A	DC23_NODE_61	34626	AAGGAGGT	A	+	GGARGA	Y		1
AAGGAGGW	2	m6A	DC23_contig-120_48	19479	AAGGTGGT	A	+	GGARGA	Y		1
AAGGAGGW	2	m6A	NC159_contig_13_pilon	28724	AAGGAGGT	A	+	GGARGA	Y		1
AAGGAGGW	2	m6A	H48_contig-120_28	45645	AAGGAGGT	A	+	GGARGA	Y		0
AAGGAGGW	2	m6A	DC23_opera_contig_82	44559	AAGGAGGT	A	+	GGARGA	Y		1
AAGGAGGW	2	m6A	DC23_opera_contig_4	160669	AAGGTGGT	A	+	GGARGA	Y		0
AAGGAGGW	2	m6A	H28_contig-120_40	15670	AAGGTGGT	A	+	GGARGA	Y		1
AAGGAGGW	2	m6A	DC23_opera_contig_82	46915	AAGGTGGT	A	+	GGARGA	Y		1
AAGGAGGW	2	m6A	DC23_opera_contig_82	40995	AAGGAGGT	A	+	GGARGA	Y		1
AAGGAGGW	2	m6A	DC23_NODE_61	21602	AAGGTGGT	A	+	GGARGA	Y		1
AAGGAGGW	2	m6A	QM01_contig_617	31468	AAGGAGGT	A	+	GGARGA	Y		1
AAGGAGGW	2	m6A	H19_contig_510_pilon	87373	AAGGTGGT	A	+	GGARGA	Y		1
AAGGAGGW	2	m6A	DC23_contig-120_42	32163	AAGGAGTT	A	+	GGARGA	Y		1
AAGGAGGW	2	m6A	SK27_contig_47_pilon	726	AAGGAGGT	A	+	GGARGA	Y		1
AAGGAGGW	2	m6A	NCF044_contig_1422_pilon	65932	AAGGAGGT	A	+	GGARGA	Y		1
AAGGAGGW	2	m6A	DC23_contig-120_42	31241	AAGGTGGT	A	+	GGARGA	Y		1
AAGGAGGW	2	m6A	DC23_NODE_61	682	AAGGTGGT	A	+	GGARGA	Y		1
AAGGAGGW	2	m6A	DC23_NODE_61	20399	AAGGAGGC	A	+	GGARGA	Y		1
AAGGAGGW	2	m6A	DC23_opera_contig_82	31019	AAGGAGGT	A	+	GGARGA	Y		1
AAGGAGGW	2	m6A	DC23_NODE_61	33845	AAGGAGGA	A	+	GGARGA	Y		1
AAGGAGGW	2	m6A	NC323_contig-120_91	3772	AAGGTGGT	A	+	GGARGA	Y		1
AAGGAGGW	2	m6A	NC323_contig-120_91	4539	AAGGAGGT	A	+	GGARGA	Y		1
AAGGAGGW	2	m6A	DC23_NODE_61	31393	AAGGTGGT	A	+	GGARGA	Y		1
AAGGAGGW	2	m6A	NCF044_contig_406_pilon	11323	AAGGAGTT	A	+	GGARGA	Y		1
AAGGAGGW	2	m6A	DC23_opera_contig_86	29975	AAGGAGTT	A	+	GGARGA	Y		1
AAGGAGGW	2	m6A	NC159_NODE_3	43417	AAGGAGGC	A	+	GGARGA	Y		1
AAGGAGGW	5	m6A	A11_NODE_10	32942	AAGGAGGA	A	+	CCTCC	Y		1
AAGGAGGW	5	m6A	A11_NODE_10	34955	AAGGAGGA	A	+	CCTCC	Y		1
AAGGAGGW	5	m6A	DC23_contig-120_42	19650	AAGGAGGA	A	+	CCTCC	Y		1
AAGGAGGW	5	m6A	NC159_contig_13_pilon	28721	AAGGAGGT	A	+	CCTCC	Y		1
AAGGAGGW	5	m6A	DC23_opera_contig_82	44556	AAGGAGGT	A	+	CCTCC	Y		1
AAGGAGGW	5	m6A	NC323_contig-120_91	4542	AAGGAGGT	A	+	CCTCC	Y		1
AAGGAGGW	5	m6A	DC23_NODE_99	411	AAGGAGGT	A	+	CCTCC	Y		1
AAGGAGGW	5	m6A	H48_contig-120_28	45642	AAGGAGGT	A	+	CCTCC	Y		0
AAGGAGGW	5	m6A	NCF168_contig-120_34	28533	TAGGAGGT	A	+	CCTCC	Y		1
AAGGAGGW	5	m6A	H02_NODE_1	238193	AAGGAGGT	A	+	CCTCC	Y		0
AAGGAGGW	5	m6A	DC23_opera_contig_82	40998	AAGGAGGT	A	+	CCTCC	Y		1
AAGGAGGW	5	m6A	DC23_NODE_61	33848	AAGGAGGA	A	+	CCTCC	Y		1
AAGGAGGW	5	m6A	DC23_opera_contig_82	44729	AAGGAGGA	A	+	CCTCC	Y		1
AAGGAGGW	5	m6A	H48_contig-120_28	20192	TAGGAGGT	A	+	CCTCC	Y		0
AAGGAGGW	5	m6A	B03_contig-120_22	34742	AAGGAGGA	A	+	CCTCC	Y		0
AAGGAGGW	5	m6A	SK44_contig_717_pilon	73584	AAGGAGGA	A	+	CCTCC	Y		1
AAGGAGGW	5	m6A	DC23_NODE_61	12587	TAGGAGGT	A	+	CCTCC	Y		1
AAGGAGGW	5	m6A	QM08_NODE_33	12200	AAGGAGGA	A	+	CCTCC	Y		0
AAGGAGGW	5	m6A	SK20_NODE_55	10936	AAGGAGGA	A	+	CCTCC	Y		0
AAGGAGGW	5	m6A	SK44_contig_717_pilon	78603	AAGGAGGT	A	+	CCTCC	Y		1
AAGGAGGW	5	m6A	H10_contig-120_16	44916	TAGGAGGT	A	+	CCTCC	Y		1
AAGGAGGW	5	m6A	DC23_opera_contig_82	6289	AAGGAGGT	A	+	CCTCC	Y		1
AAGGAGGW	5	m6A	NC159_NODE_3	56060	AAGGAGGA	A	+	CCTCC	Y		1
AAGGAGGW	5	m6A	DC13_NODE_9	42940	AAGGAGGA	A	+	CCTCC	Y		1
AAGGAGGW	5	m6A	DC23_NODE_1	151063	AAGGAGGA	A	+	CCTCC	Y		0
AAGGAGGW	5	m6A	H48_contig-120_28	43746	AAGGAGTT	A	+	CCTCC	Y		0
AAGGAGGW	5	m6A	NC159_contig_13_pilon	63100	AAGGAGGT	A	+	CCTCC	Y		1
AAGGAGGW	5	m6A	NC159_contig_13_pilon	77738	AAGGAGGC	A	+	CCTCC	Y		1
AAGGAGGW	5	m6A	DC23_opera_contig_19	81462	AAGGAGGT	A	+	CCTCC	Y		1
AAGGAGGW	5	m6A	A11_NODE_10	53532	AAGGAGGT	A	+	CCTCC	Y		1
AAGGAGGW	5	m6A	DC23_opera_contig_82	31016	AAGGAGGT	A	+	CCTCC	Y		1
AAGGAGGW	5	m6A	NC159_contig_13_pilon	80523	AAGGAGGC	A	+	CCTCC	Y		1
AAGGAGGW	5	m6A	DC23_contig-120_42	32166	AAGGAGTT	A	+	CCTCC	Y		1
AAGGAGGW	5	m6A	NC159_contig_13_pilon	74536	AAGGAGGT	A	+	CCTCC	Y		1
AAGGAGGW	5	m6A	NC159_contig_13_pilon	26193	AAGGAGGT	A	+	CCTCC	Y		1
AAGGAGGW	5	m6A	DC13_NODE_9	41335	AAGGAGGA	A	+	CCTCC	Y		1
AAGGAGGW	5	m6A	NC159_contig_13_pilon	79386	TAGGAGGT	A	+	CCTCC	Y		1
AAGGAGGW	5	m6A	NC318_contig_188_pilon	12506	TAGGAGGT	A	+	CCTCC	Y		1
AAGGAGGW	5	m6A	DC23_NODE_61	15182	AAGGAGGA	A	+	CCTCC	Y		1
AAGGAGGW	5	m6A	QM02_contig_19_pilon	60175	TAGGAGGT	A	+	CCTCC	Y		1
AAGGAGGW	5	m6A	NC159_contig_13_pilon	110467	AAGGAGGA	A	+	CCTCC	Y		1
AAGGAGGW	5	m6A	DC23_NODE_61	4963	TAGGAGGT	A	+	CCTCC	Y		1
AAGGAGGW	5	m6A	NCF044_contig_172_pilon	40459	AAGGTGGT	T	-	CCTCC	Y		1
AAGGAGGW	5	m6A	SK44_contig_717_pilon	75303	AAGGAGGC	A	+	CCTCC	Y		1
AAGGAGGW	5	m6A	SK44_contig_717_pilon	74442	AAGGAGGT	A	+	CCTCC	Y		1
AAGGAGGW	5	m6A	DC23_opera_contig_82	15738	AAGGAGGC	A	+	CCTCC	Y		1
AAGGAGGW	5	m6A	DC13_NODE_9	43601	AAGGAGGA	A	+	CCTCC	Y		1
AAGGAGGW	5	m6A	NC159_contig_13_pilon	23201	AAGGAGGA	A	+	CCTCC	Y		1
AAGGAGGW	5	m6A	DC23_NODE_7	180278	AAGGAGGA	A	+	CCTCC	Y		1
AAGGAGGW	5	m6A	H13_contig_474_pilon	5774	AAGGAGGA	A	+	CCTCC	Y		1
AAGGAGGW	5	m6A	NC159_contig_13_pilon	15916	AAGGAGGC	A	+	CCTCC	Y		1
AAGGAGGW	5	m6A	DC23_NODE_61	30891	TAGGAGGT	A	+	CCTCC	Y		1
AAGGAGGW	5	m6A	NC185_contig-120_3	17580	AAGGAGGC	A	+	CCTCC	Y		0
AAGGAGGW	5	m6A	NCF044_contig_406_pilon	6649	AAGGAGGT	A	+	CCTCC	Y		1
AAGGAGGW	5	m6A	DC23_NODE_61	2176	AAGGAGGA	A	+	CCTCC	Y		1
AAGGAGGW	5	m6A	DC23_NODE_60	37335	AAGGTGGT	T	-	CCTCC	Y		1
AAGGAGGW	5	m6A	H48_contig-120_28	48763	AAGGAGGA	A	+	CCTCC	Y		0
AAGGAGGW	5	m6A	NC159_contig_13_pilon	76470	AAGGAGGA	A	+	CCTCC	Y		1
AAGGAGGW	5	m6A	DC23_NODE_118	21996	AAGGAGGC	A	+	CCTCC	Y		1
AAGGAGGW	5	m6A	SK44_contig_717_pilon	3411	AAGGAGGC	A	+	CCTCC	Y		1
AAGGAGGW	5	m6A	NC159_contig_13_pilon	8321	AAGGAGGT	A	+	CCTCC	Y		1
AAGGAGGW	5	m6A	NC159_contig_13_pilon	58157	AAGGAGGA	A	+	CCTCC	Y		1
AAGGAGGW	5	m6A	NC159_contig_13_pilon	69021	TAGGAGGT	A	+	CCTCC	Y		1
AAGGAGGW	5	m6A	DC23_NODE_61	14555	AAGGAGGA	A	+	CCTCC	Y		1
AAGGAGGW	5	m6A	NC185_NODE_8	90026	AAGGAGGT	A	+	CCTCC	Y		0
AAGGAGGW	5	m6A	DC23_opera_contig_82	44965	AAGGAGGA	A	+	CCTCC	Y		1
AAGGAGGW	5	m6A	H28_NODE_6	181279	TAGGAGGT	A	+	CCTCC	Y		1
AAGGAGGW	5	m6A	NC159_contig_13_pilon	52153	AAGGAGGT	A	+	CCTCC	Y		1
AAGGAGGW	5	m6A	NC159_contig_13_pilon	16608	AAGGAGGA	A	+	CCTCC	Y		1
AAGGAGGW	5	m6A	H48_contig-120_28	3825	AAGGAGGC	A	+	CCTCC	Y		0
AAGGAGGW	5	m6A	SK20_NODE_55	10332	AAGGAGGA	A	+	CCTCC	Y		0
AAGGAGGW	5	m6A	H69_contig-120_2	117453	AAGGAGGC	A	+	CCTCC	Y		1
AAGGAGGW	5	m6A	NC159_contig_13_pilon	22685	AAGGAGGA	A	+	CCTCC	Y		1
AAGGAGGW	5	m6A	NC159_contig_13_pilon	81690	AAGGAGGT	A	+	CCTCC	Y		1
AAGGAGGW	5	m6A	H48_contig-120_28	75	AAGGAGGC	A	+	CCTCC	Y		0
AAGGAGGW	5	m6A	DC23_contig-120_42	41315	AAGGAGGT	A	+	CCTCC	Y		1
AAGGAGGW	5	m6A	NC159_contig_13_pilon	76864	TAGGAGGT	A	+	CCTCC	Y		1
AAGGAGGW	5	m6A	NC159_NODE_3	43414	AAGGAGGC	A	+	CCTCC	Y		1
AAGGAGGW	5	m6A	DC23_opera_contig_82	896	AAGGAGGC	A	+	CCTCC	Y		1
AAGGAGGW	5	m6A	DC23_opera_contig_82	17598	AAGGAGGA	A	+	CCTCC	Y		1
AAGGAGTT	2	m6A	NCF168_contig-120_1	40634	AAGGAGTG	A	+	CD	Y		1
AAGGAGTT	2	m6A	NCF168_contig-120_1	17295	ATGGAGTT	T	-	CD	Y		1
AAGGAGTT	2	m6A	NCF168_contig_38_pilon	36885	AAGGAGTA	A	+	CD	Y		1
AAGGAGTT	2	m6A	NCF168_contig_38_pilon	18994	AAGGAGTT	A	+	CD	Y		1
AAGGAGTT	2	m6A	H13_contig-120_3	58535	AAGGAGCT	A	+	CD	Y		0
AAGGAGTT	2	m6A	NCF168_contig_302_pilon	63283	AAGGAGTG	A	+	CD	Y		1
AAGGAGTT	2	m6A	NC150_NODE_45	30118	AAGGAGTG	A	+	CD	Y		1
AAGGAGTT	2	m6A	NCF168_contig_38_pilon	29536	AAGGAGTA	A	+	CD	Y		1
AAGGAGTT	2	m6A	SK41_contig-120_13	27173	AAGGAGCT	A	+	CD	Y		1
AAGGAGTT	2	m6A	SK27_contig-120_13	37693	AAGGAGTG	A	+	CD	Y		1
AAGGAGTT	2	m6A	NCF168_contig_310_pilon	36923	ATGGAGTT	T	-	CD	Y		1
AAGGAGTT	2	m6A	NC151_contig-120_33	37661	ATGGAGTT	T	-	CD	Y		1
AAGGAGTT	2	m6A	B14_contig-120_13	32758	AAGGAGTG	A	+	CD	Y		1
AAGGAGTT	2	m6A	NCF168_contig_38_pilon	7941	AAGGAGTT	A	+	CD	Y		1
AAGGAGTT	2	m6A	NCF051_contig-120_7	31655	ATGGAGTT	T	-	CD	Y		1
AAGGAGTT	2	m6A	H32_contig-120_1	10902	AAGGAGTG	A	+	CD	Y		1
AAGGAGTT	3	m6A	NCF168_contig_38_pilon	35391	AAAGAGTT	A	+	TGAGG	Y		1
AAGGAGTT	3	m6A	NCF168_contig_38_pilon	26710	AAAGAGTT	A	+	TGAGG	Y		1
AAGGAGTT	3	m6A	NCF168_contig_38_pilon	14410	AAAGAGTT	A	+	TGAGG	Y		1
AAGGAGTT	3	m6A	NCF168_contig_38_pilon	31477	AAAGAGTT	A	+	TGAGG	Y		1
AAGGAGTT	3	m6A	NCF168_contig_38_pilon	13800	AAAGAGTT	A	+	TGAGG	Y		1
AAGGAGTT	3	m6A	NCF168_contig_38_pilon	32653	AAAGAGTT	A	+	TGAGG	Y		1
AAGGAGTT	3	m6A	NCF168_contig_38_pilon	17261	AAAGAGTT	A	+	TGAGG	Y		1
AAGGAGTT	3	m6A	NCF168_contig_38_pilon	5959	AAAGAGTT	A	+	TGAGG	Y		1
AAGGAGTT	3	m6A	f111_contig-120_2	34731	AAAGAGTT	A	+	TGAGG	Y		1
AAGGAGTT	3	m6A	NCF168_contig_38_pilon	23398	AAAGAGTT	A	+	TGAGG	Y		1
AAGGAGTT	3	m6A	NCF168_contig_38_pilon	17474	AAAGAGTT	A	+	TGAGG	Y		1
AAGGAGTT	3	m6A	NCF168_contig_38_pilon	23598	AAAGAGTT	A	+	TGAGG	Y		1
AAGGAGTT	3	m6A	NCF168_contig_38_pilon	31341	AAAGAGTT	A	+	TGAGG	Y		1
AAGGAGTT	3	m6A	NCF168_contig_38_pilon	35832	AAAGAGTT	A	+	TGAGG	Y		1
AAGGAGTT	5	m6A	NCF168_contig-120_1	40637	AAGGAGTG	A	+	TGAGG	Y		1
AAGGAGTT	5	m6A	H13_NODE_12	72489	AAGGAGTG	A	+	TGAGG	Y		0
AAGGAGTT	5	m6A	NCF168_contig_38_pilon	23600	AAAGAGTT	A	+	TGAGG	Y		1
AAGGAGTT	5	m6A	H65_contig_16_pilon	105952	AAGGAGCT	A	+	TGAGG	Y		1
AAGGAGTT	5	m6A	SK27_contig-120_13	37690	AAGGAGTG	A	+	TGAGG	Y		1
AAGGAGTT	5	m6A	H13_NODE_17	12886	AAGGAGTA	A	+	TGAGG	Y		0
AAGGAGTT	5	m6A	NCF168_contig_66_pilon	35595	AAGGAGTG	A	+	TGAGG	Y		1
AAGGAGTT	5	m6A	NCF168_contig_234_pilon	4886	AAGGAGTG	A	+	TGAGG	Y		0
AAGGAGTT	5	m6A	H13_contig_77_pilon	35717	AAGGAGTG	A	+	TGAGG	Y		0
AAGGAGTT	5	m6A	H13_NODE_12	3229	ATGGAGTT	A	+	TGAGG	Y		0
AAGGAGTT	5	m6A	H50_contig_40_pilon	46039	AAAGAGTT	A	+	TGAGG	Y		1
AAGGAGTT	5	m6A	H13_NODE_12	99926	AAGGAGTG	A	+	TGAGG	Y		0
AAGGAGTT	5	m6A	NCF168_contig_38_pilon	33796	ATGGAGTT	A	+	TGAGG	Y		1
AAGGAGTT	5	m6A	NCF168_opera_contig_61	12268	AAGGAGTT	A	+	TGAGG	Y		1
AAGGAGTT	5	m6A	A01_contig_280_pilon	16163	AAGGAGTG	A	+	TGAGG	Y		1
AAGGAGTT	5	m6A	H13_NODE_12	156267	AAGGAGTA	A	+	TGAGG	Y		0
AAGGAGTT	5	m6A	H27_opera_contig_22	10739	AAGGAGTA	A	+	TGAGG	Y		1
AAGGAGTT	5	m6A	NCF168_contig-120_41	4567	AAGGAGTG	A	+	TGAGG	Y		1
AAGGAGTT	5	m6A	NCF168_contig_38_pilon	18997	AAGGAGTT	A	+	TGAGG	Y		1
AAGGAGTT	5	m6A	A01_contig_280_pilon	17408	AAGGAGTA	A	+	TGAGG	Y		1
AAGGAGTT	5	m6A	A01_contig_280_pilon	6986	AAGGAGCT	A	+	TGAGG	Y		1
AAGGAGTT	5	m6A	NCF168_contig_66_pilon	6167	AAGGAGCT	A	+	TGAGG	Y		1
AAGGAGTT	5	m6A	H13_contig_82_pilon	93164	AAGGAGTG	A	+	TGAGG	Y		1
AAGGAGTT	5	m6A	H13_NODE_12	132537	ATGGAGTT	A	+	TGAGG	Y		0
AAGGAGTT	5	m6A	NCF168_contig_38_pilon	31479	AAAGAGTT	A	+	TGAGG	Y		1
AAGGAGTT	5	m6A	NCF168_contig_234_pilon	12424	AAGGAGTT	A	+	TGAGG	Y		0
AAGGAGTT	5	m6A	H13_NODE_12	165633	AAGGAGTA	A	+	TGAGG	Y		0
AAGGAGTT	5	m6A	NCF168_contig_38_pilon	17476	AAAGAGTT	A	+	TGAGG	Y		1
AAGGAGTT	5	m6A	NCF168_contig_38_pilon	36888	AAGGAGTA	A	+	TGAGG	Y		1
AAGGAGTT	5	m6A	NCF168_contig-120_41	25811	AAGGAGTA	A	+	TGAGG	Y		1
AAGGAGTT	5	m6A	A01_contig_280_pilon	24718	AAGGAGCT	A	+	TGAGG	Y		1
AAGGAGTT	5	m6A	NCF168_contig_234_pilon	17122	AAGGAGCT	A	+	TGAGG	Y		0
AAGGAGTT	5	m6A	H13_NODE_17	10115	AAGGAGCT	A	+	TGAGG	Y		0
AAGGAGTT	5	m6A	NCF168_contig_38_pilon	5957	AAAGAGTT	A	+	TGAGG	Y		1
AAGGAGTT	5	m6A	H13_NODE_12	129847	AAGGAGTT	A	+	TGAGG	Y		0
AAGGAGTT	5	m6A	NCF168_contig-120_14	19082	AAGGAGTT	A	+	TGAGG	Y		1
AAGGAGTT	5	m6A	NCF168_contig_297_pilon	21898	AAAGAGTT	A	+	TGAGG	Y		1
AAGGAGTT	5	m6A	NCF168_contig_38_pilon	31343	AAAGAGTT	A	+	TGAGG	Y		1
AAGGAGTT	5	m6A	H13_NODE_12	91962	AAGGAGTG	A	+	TGAGG	Y		0
AAGGAGTT	5	m6A	NCF168_contig_72_pilon	34504	AAAGAGTT	A	+	TGAGG	Y		1
AAGGAGTT	5	m6A	H13_NODE_17	159641	AAGGAGCT	A	+	TGAGG	Y		0
AAGGAGTT	5	m6A	NCF168_contig_297_pilon	38297	ATGGAGTT	A	+	TGAGG	Y		1
AAGGAGTT	5	m6A	H13_NODE_12	146286	AAGGAGTT	A	+	TGAGG	Y		0
AAGGAGTT	5	m6A	A01_contig_280_pilon	22415	AAGGAGCT	A	+	TGAGG	Y		1
AAGGAGTT	5	m6A	NCF006_contig-120_14	60525	AAGGAGCT	A	+	TGAGG	Y		1
AAGGAGTT	5	m6A	NCF168_contig_38_pilon	32651	AAAGAGTT	A	+	TGAGG	Y		1
AAGGAGTT	5	m6A	SK20_contig_621_pilon	18846	AAGGAGTT	A	+	TGAGG	Y		1
AAGGAGTT	5	m6A	H65_contig_16_pilon	108579	AAAGAGTT	A	+	TGAGG	Y		1
AAGGAGTT	5	m6A	A01_contig_280_pilon	10428	AAGGAGTT	A	+	TGAGG	Y		1
AAGGAGTT	5	m6A	H13_NODE_17	155120	AAGGAGTA	A	+	TGAGG	Y		0
AAGGAGTT	5	m6A	SK51_contig_82_pilon	76949	AAGGAGTG	A	+	TGAGG	Y		1
AAGGAGTT	5	m6A	SK54_NODE_50	14508	AAAGAGTT	A	+	TGAGG	Y		1
AAGGAGTT	5	m6A	NCF168_contig-120_1	53099	AAAGAGTT	A	+	TGAGG	Y		1
AAGGAGTT	5	m6A	NCF044_contig_886_pilon	64819	AAGGAGTT	A	+	TGAGG	Y		0
AAGGAGTT	5	m6A	NCF168_contig-120_1	17532	AAGGAGTA	A	+	TGAGG	Y		1
AAGGAGTT	5	m6A	NCF168_contig_310_pilon	25991	AAGGAGCT	A	+	TGAGG	Y		1
AAGGAGTT	5	m6A	A18_contig-120_66	1791	AAAGAGTT	A	+	TGAGG	Y		1
AAGGAGTT	5	m6A	NCF168_contig_38_pilon	29539	AAGGAGTA	A	+	TGAGG	Y		1
AAGGAGTT	5	m6A	SK54_NODE_50	13985	AAAGAGTT	A	+	TGAGG	Y		1
AAGGAGTT	5	m6A	NCF168_contig_38_pilon	23400	AAAGAGTT	A	+	TGAGG	Y		1
AAGGAGTT	5	m6A	NCF168_contig_38_pilon	17263	AAAGAGTT	A	+	TGAGG	Y		1
AAGGAGTT	5	m6A	NCF168_contig_38_pilon	26712	AAAGAGTT	A	+	TGAGG	Y		1
AAGGAGTT	5	m6A	H28_contig-120_17	43865	AAAGAGTT	A	+	TGAGG	Y		1
AAGGAGTT	5	m6A	SK51_contig_82_pilon	79095	AAGGAGTT	A	+	TGAGG	Y		1
AAGGAGTT	5	m6A	NCF168_contig_285_pilon	11766	AAAGAGTT	A	+	TGAGG	Y		1
AAGGAGTT	5	m6A	NCF168_contig_38_pilon	5696	AAAGAGTT	A	+	TGAGG	Y		1
AAGGAGTT	5	m6A	NCF168_contig_310_pilon	27176	ATGGAGTT	A	+	TGAGG	Y		1
AAGGAGTT	5	m6A	NCF168_contig_38_pilon	7944	AAGGAGTT	A	+	TGAGG	Y		1
AAGGAGTT	5	m6A	NCF044_contig_886_pilon	62910	AAGGAGCT	A	+	TGAGG	Y		0
AAGGAGTT	5	m6A	NCF168_contig_38_pilon	35393	AAAGAGTT	A	+	TGAGG	Y		1
AAGGAGTT	5	m6A	NCF168_opera_contig_61	10927	AAGGAGCT	A	+	TGAGG	Y		1
AAGGAGTT	5	m6A	NC151_contig_173_pilon	30152	AAGGAGCT	A	+	TGAGG	Y		1
AAGGAGTT	7	m6A	NCF168_contig_286_pilon	36782	AAGGAGTT	T	-	TGAGG	Y		1
AAGGAGTT	7	m6A	NCF168_contig_286_pilon	58460	AAGGAGTT	T	-	TGAGG	Y		1
AAGGAGTT	7	m6A	NCF051_NODE_31	29482	AAGGAGTG	T	-	TGAGG	Y		1
AAGGAGTT	7	m6A	NCF168_contig_38_pilon	26714	AAAGAGTT	T	-	TGAGG	Y		1
AAGGAGTT	7	m6A	NCF168_contig_46_pilon	6859	AAAGAGTT	T	-	TGAGG	Y		1
AAGGAGTT	7	m6A	NCF168_contig_38_pilon	32649	AAAGAGTT	T	-	TGAGG	Y		1
AAGGAGTT	7	m6A	H65_contig_16_pilon	75360	AAGGAGTT	T	-	TGAGG	Y		1
AAGGAGTT	7	m6A	NCF168_contig_286_pilon	45865	AAGGAGTG	T	-	TGAGG	Y		1
AAGGAGTT	7	m6A	NCF168_contig_38_pilon	17265	AAAGAGTT	T	-	TGAGG	Y		1
AAGGAGTT	7	m6A	NCF168_contig_310_pilon	37606	AAGGAGTG	T	-	TGAGG	Y		1
AAGGAGTT	7	m6A	SK20_contig_194_pilon	8582	AAGGAGTG	T	-	TGAGG	Y		1
AAGGAGTT	7	m6A	H73_NODE_6	1757	AAAGAGTT	T	-	TGAGG	Y		1
AAGGAGTT	7	m6A	H50_contig_40_pilon	65200	AAGGAGTA	T	-	TGAGG	Y		1
AAGGAGTT	7	m6A	NCF004_tig00000001_pilon	9548	AAGGAGTT	T	-	TGAGG	Y		1
AAGGAGTT	7	m6A	NCF168_contig_286_pilon	64102	AAGGAGTA	T	-	TGAGG	Y		1
AAGGAGTT	7	m6A	NCF168_contig_286_pilon	59658	AAGGAGTA	T	-	TGAGG	Y		1
AAGGAGTT	7	m6A	NCF168_contig_286_pilon	35008	AAGGAGTT	T	-	TGAGG	Y		1
AAGGAGTT	7	m6A	NCF168_contig_38_pilon	17478	AAAGAGTT	T	-	TGAGG	Y		1
AAGGAGTT	7	m6A	NCF168_contig_38_pilon	18999	AAGGAGTT	T	-	TGAGG	Y		1
AAGGAGTT	7	m6A	NCF168_contig_310_pilon	9453	AAGGAGTG	T	-	TGAGG	Y		1
AAGGAGTT	7	m6A	NCF168_contig_38_pilon	13804	AAAGAGTT	T	-	TGAGG	Y		1
AAGGAGTT	7	m6A	NCF168_contig_286_pilon	1733	AAGGAGTA	T	-	TGAGG	Y		1
AAGGAGTT	7	m6A	NCF168_contig_38_pilon	35395	AAAGAGTT	T	-	TGAGG	Y		1
AAGGAGTT	7	m6A	NC150_contig_126_pilon	54139	AAAGAGTT	T	-	TGAGG	Y		1
AAGGAGTT	7	m6A	NCF051_contig-120_21	35258	AAGGAGTA	T	-	TGAGG	Y		1
AAGGAGTT	7	m6A	SK54_NODE_50	20844	AAGGAGTT	T	-	TGAGG	Y		1
AAGGAGTT	7	m6A	NCF168_contig_38_pilon	14414	AAAGAGTT	T	-	TGAGG	Y		1
AAGGAGTT	7	m6A	NCF168_contig_38_pilon	23602	AAAGAGTT	T	-	TGAGG	Y		1
AAGGAGTT	7	m6A	NCF168_contig_286_pilon	67359	AAGGAGTT	T	-	TGAGG	Y		1
AAGGAGTT	7	m6A	NCF168_contig_286_pilon	33508	AAGGAGTA	T	-	TGAGG	Y		1
AAGGAGTT	7	m6A	NCF004_tig00000001_pilon	19265	AAGGAGTA	T	-	TGAGG	Y		1
AAGGAGTT	7	m6A	H50_contig_40_pilon	64644	AAGGAGTA	T	-	TGAGG	Y		1
AAGGAGTT	7	m6A	NCF168_contig_38_pilon	31345	AAAGAGTT	T	-	TGAGG	Y		1
AAGGAGTT	7	m6A	NCF168_contig_38_pilon	5694	AAAGAGTT	T	-	TGAGG	Y		1
AAGGAGTT	7	m6A	NCF168_contig_38_pilon	5955	AAAGAGTT	T	-	TGAGG	Y		1
AAGGAGTT	7	m6A	NCF051_NODE_31	33546	AAGGAGTT	T	-	TGAGG	Y		1
AAGGAGTT	7	m6A	H65_contig_16_pilon	75145	AAAGAGTT	T	-	TGAGG	Y		1
AAGGAGTT	7	m6A	NC151_contig_173_pilon	49419	AAGGAGTA	T	-	TGAGG	Y		1
AAGGAGTT	7	m6A	NCF168_contig_310_pilon	1785	AAGGAGTA	T	-	TGAGG	Y		1
AAGGAGTT	7	m6A	NCF168_contig_38_pilon	23402	AAAGAGTT	T	-	TGAGG	Y		1
AAGGAGTT	7	m6A	NCF168_contig_286_pilon	24566	AAGGAGTA	T	-	TGAGG	Y		1
AAGGAGTT	7	m6A	NCF168_contig_286_pilon	54227	AAAGAGTT	T	-	TGAGG	Y		1
AAGGAGTT	7	m6A	NCF168_contig_46_pilon	55122	ATGGAGTT	T	-	TGAGG	Y		1
AAGGAGTT	7	m6A	NCF168_contig_286_pilon	34837	AAGGAGTT	T	-	TGAGG	Y		1
AAGGAGTT	7	m6A	NCF168_contig_38_pilon	31481	AAAGAGTT	T	-	TGAGG	Y		1
AAGGAGTT	7	m6A	H65_contig_16_pilon	95283	AAGGAGTG	T	-	TGAGG	Y		1
AAGGAGTT	7	m6A	NCF051_contig-120_7	105917	AAAGAGTT	T	-	TGAGG	Y		1
AAGGAGTT	7	m6A	DC23_tig00000016_pilon	44121	ATGGAGTT	T	-	TGAGG	Y		1
AAGGAGTT	7	m6A	H65_contig_16_pilon	92661	ATGGAGTT	T	-	TGAGG	Y		1
AAGGATGACC	2	m4C	NC159_NODE_1	2139	ACGGATGACC	C	+	CD	Y		1
AAGGATGACC	3	m4C	NC159_contig-120_3	61214	GAGGAAGACC	G	-	CCTAC	Y		1
AAGGATGACC	3	m4C	NC159_contig-120_3	74225	AACGATGACC	C	+	CCTAC	Y		1
AAGGATGACC	3	m4C	NC159_contig_13_pilon	35597	TGGGAAGACC	G	-	CCTAC	Y		1
AAGGATGACC	3	m4C	NC159_NODE_3	82964	AAGGAAGACA	G	-	CCTAC	Y		1
AAGGATGACC	4	m4C	NC159_contig-120_3	47203	AAGGTAGACC	G	-	CCTAC	Y		1
AAGGATGACC	4	m4C	NC159_contig_13_pilon	102841	TGGGAAGACC	G	-	CCTAC	Y		1
AAGGATGACC	4	m4C	NC159_contig-120_3	20025	AAGGATAACC	G	-	CCTAC	Y		1
AAGGATGACC	4	m4C	NC159_contig_13_pilon	120107	GAGGAAGACC	G	-	CCTAC	Y		1
AAGGATGACC	4	m4C	NC159_contig_13_pilon	35596	TGGGAAGACC	G	-	CCTAC	Y		1
AAGGATGACC	4	m4C	NC159_contig_13_pilon	66985	ACGGAAGACC	G	-	CCTAC	Y		1
AAGGATGACC	4	m4C	A12_contig-120_5	14884	AAGGAAGAAC	G	-	CCTAC	Y		1
AAGGATGACC	4	m4C	NC159_contig_13_pilon	117005	AAGGAACACC	G	-	CCTAC	Y		1
AAGGATGACC	4	m4C	NC159_contig_13_pilon	28854	AAGGAAGAAC	G	-	CCTAC	Y		1
AAGGATGACC	4	m4C	NC159_contig_13_pilon	52798	AAGGAAGACT	G	-	CCTAC	Y		1
AAGGATGACC	4	m4C	NC159_contig_13_pilon	87532	AAGGAAGACT	G	-	CCTAC	Y		1
AAGGATGACC	4	m4C	NC159_contig-120_3	22040	AGGGAGGACC	G	-	CCTAC	Y		1
AAGGATGACC	4	m4C	NC159_contig-120_3	80075	AGGGATGACC	G	-	CCTAC	Y		1
AAGGATGACC	4	m4C	NC159_contig-120_3	6253	AAGGAAAACC	G	-	CCTAC	Y		1
AAGGATGACC	4	m4C	NC159_contig_9_pilon	28104	AAGGATGACC	G	-	CCTAC	Y		1
AAGGATGACC	5	m4C	NC159_contig-120_3	57756	ATGGGTGACC	G	-	CCTAC	Y		1
AAGGATGACC	5	m4C	NC159_contig-120_3	46773	AAGGGTGACC	G	-	CCTAC	Y		1
AAGGATGACC	6	m4C	NC159_contig-120_3	22038	AGGGAGGACC	G	-	CCTAC	Y		1
AAGGATGACC	7	m4C	NC159_contig_13_pilon	102844	TGGGAAGACC	G	-	CCTAC	Y		1
AAGGATGACC	7	m4C	NC159_contig_13_pilon	28857	AAGGAAGAAC	G	-	CCTAC	Y		1
AAGGATGACC	7	m4C	NC159_contig_13_pilon	87529	AAGGAAGACT	G	-	CCTAC	Y		1
AAGGATGACC	7	m4C	NC159_contig_13_pilon	52795	AAGGAAGACT	G	-	CCTAC	Y		1
AAGGATGACC	7	m4C	NC159_contig-120_3	3664	GAGGATGACC	G	-	CCTAC	Y		1
AAGGATGACC	7	m4C	NC159_contig-120_3	46771	AAGGGTGACC	G	-	CCTAC	Y		1
AAGGATGACC	7	m4C	NC159_contig-120_3	61218	GAGGAAGACC	G	-	CCTAC	Y		1
AAGGATGACC	7	m4C	NCF044_contig_406_pilon	30792	ACGGAAGACC	G	-	CCTAC	Y		1
AAGGATGACC	7	m4C	NC159_contig-120_3	57754	ATGGGTGACC	G	-	CCTAC	Y		1
AAGGATGACC	7	m4C	NC159_contig_13_pilon	120110	GAGGAAGACC	G	-	CCTAC	Y		1
AAGGATGACC	7	m4C	NC159_contig_13_pilon	35593	TGGGAAGACC	G	-	CCTAC	Y		1
AAGGATGACC	7	m4C	NC159_NODE_5	81626	AAGGATGACC	G	-	CCTAC	Y		1
AAGGATGACC	9	m4C	NC159_contig-120_3	23401	AGGGATGGCC	C	+	GTCAT	Y		1
AAGGATGACC	9	m4C	NC159_contig-120_3	47198	AAGGTAGACC	C	+	GTCAT	Y		1
AAGGATGACC	9	m4C	NC159_contig_9_pilon	74995	AAGGATTACC	C	+	GTCAT	Y		1
AAGGATGACC	9	m4C	NC159_contig-120_3	10620	AAGGAATACC	C	+	GTCAT	Y		1
AAGGATGACC	9	m4C	NC159_contig-120_3	18472	AAGGATGACC	C	+	GTCAT	Y		1
AAGGATGACC	9	m4C	NC159_contig-120_3	22035	AGGGAGGACC	C	+	GTCAT	Y		1
AAGGCAG	4	m4C	A12_contig-120_5	16489	AAGGCAG	G	-	VGCHD	Y		1
AAGGCAG	4	m4C	NC159_contig-120_3	37698	AAGGCAG	G	-	VGCHD	Y		1
AAGGCAG	4	m4C	A12_contig-120_5	14044	AAGGCAG	G	-	VGCHD	Y		1
AAGGCAG	4	m4C	NC159_contig-120_3	6464	AAGGCAG	G	-	VGCHD	Y		1
AAGGCAG	4	m4C	NC159_contig_9_pilon	41387	AAGGCAG	G	-	VGCHD	Y		1
AAGGCAG	4	m4C	NC159_NODE_5	83227	AAGGCAG	G	-	VGCHD	Y		1
AAGGCAG	4	m4C	A12_contig-120_5	15370	AAGGCAG	G	-	VGCHD	Y		1
AAGGCAG	4	m4C	NC159_contig-120_3	31952	AAGGCAG	G	-	VGCHD	Y		1
AAGGCAG	4	m4C	NC159_contig_13_pilon	93730	AAGGCAG	G	-	VGCHD	Y		1
AAGGCAG	4	m4C	NCF041_contig-120_2	26159	AAGGCAG	G	-	VGCHD	Y		1
AAGGCAG	4	m4C	NC159_contig_9_pilon	20042	AAGGCAG	G	-	VGCHD	Y		1
AAGGCAG	4	m4C	NC159_contig-120_3	50588	AAGGCAG	G	-	VGCHD	Y		1
AAGGCAG	4	m4C	NC159_contig-120_3	60846	AAGGCAG	G	-	VGCHD	Y		1
AAGGCAG	4	m4C	NC159_contig-120_3	14045	AAGGCAG	G	-	VGCHD	Y		1
AAGGCAG	4	m4C	NC159_contig-120_3	72427	AAGGCAG	G	-	VGCHD	Y		1
AAGGCAG	5	m4C	NCF044_NODE_76	2793	AAGGCAG	C	+	VGCHD	Y		1
AAGGCAG	5	m4C	NC159_contig-120_3	72428	AAGGCAG	C	+	VGCHD	Y		1
AAGGCTGTCA	2	m6A	NC317_contig_328_pilon	6364	ATCGCTGTCA	T	-	VGCHD	Y		1
AAGGCTGTCA	2	m6A	NC183_NODE_95	7486	AACGCTGTTA	A	+	VGCHD	Y		1
AAGGCTGTCA	2	m6A	NC183_NODE_19	37217	ATGGCTATCA	T	-	VGCHD	Y		1
AAGGCTGTCA	2	m6A	SK44_NODE_11	68540	ATCGCTGTCA	T	-	VGCHD	Y		0
AAGGCTGTCA	2	m6A	NC183_contig_195_pilon	35422	AAGGCTGTCT	A	+	VGCHD	Y		1
AAGGCTGTCA	2	m6A	SK20_contig_948_pilon	4219	AAGGCTATTA	A	+	VGCHD	Y		1
AAGGCTGTCA	2	m6A	SK20_contig_948_pilon	1112	AAGGCTATCT	A	+	VGCHD	Y		1
AAGGCTGTCA	2	m6A	NC173_contig-120_15	20794	ATGGCTGTTC	T	-	VGCHD	Y		1
AAGGCTGTCA	2	m6A	NC183_NODE_9	65657	AAGGCTGTCC	A	+	VGCHD	Y		1
AAGGCTGTCA	2	m6A	NC183_contig_201_pilon	3064	AACGCTGTTC	A	+	VGCHD	Y		1
AAGGCTGTCA	2	m6A	NC183_NODE_29	49049	ATGGCTGTCA	T	-	VGCHD	Y		1
AAGGCTGTCA	6	m6A	NC173_contig-120_15	17939	AGGGCTGTCG	T	-	VGCHD	Y		1
AAGGCTGTCA	6	m6A	NC183_NODE_82	24234	ACGGCTGTCT	T	-	VGCHD	Y		1
AAGGCTGTCA	6	m6A	H49_contig_362_pilon	77493	AAGGCTGTTC	T	-	VGCHD	Y		1
AAGGCTGTCA	6	m6A	NC183_contig_140_pilon	85407	ATGACTGTTA	T	-	VGCHD	Y		1
AAGGCTGTCA	6	m6A	DC16_contig_85_pilon	16616	AAGGCTGTTT	T	-	VGCHD	Y		0
AAGGCTGTCA	6	m6A	NC183_NODE_82	5928	AGGGCTGTGA	T	-	VGCHD	Y		1
AAGGCTGTCA	6	m6A	H11_contig_77_pilon	52601	AGGGCTGTCC	T	-	VGCHD	Y		1
AAGGCTGTCA	6	m6A	NC173_contig-120_15	18773	AACGCTGTCC	T	-	VGCHD	Y		1
AAGGCTGTCA	6	m6A	NC183_contig_195_pilon	35426	AAGGCTGTCT	T	-	VGCHD	Y		1
AAGGCTGTCA	6	m6A	NC183_NODE_82	7315	AAGGCTGTTG	T	-	VGCHD	Y		1
AAGGCTGTCA	6	m6A	H11_contig-120_5	64281	AAGGCTATAA	T	-	VGCHD	Y		1
AAGGCTGTCA	6	m6A	S05_NODE_13	30304	AAGGCTATTA	T	-	VGCHD	Y		1
AAGGCTGTCA	6	m6A	NC317_contig_328_pilon	6787	AGGACTGTCA	T	-	VGCHD	Y		1
AAGGCTGTCA	6	m6A	NC183_NODE_82	26562	AGGGCTGTCT	T	-	VGCHD	Y		1
AAGGCTGTCA	6	m6A	NC173_contig-120_15	9532	AAGGCTGTTC	T	-	VGCHD	Y		1
AAGGCTGTCA	6	m6A	NC183_NODE_82	8482	AAGGCTGTTC	T	-	VGCHD	Y		1
AAGGCTGTCA	6	m6A	NC183_NODE_65	2602	ACGGCTGTCT	T	-	VGCHD	Y		1
AAGGCTGTCA	6	m6A	NC183_contig_140_pilon	104477	AGGACTGTCC	T	-	VGCHD	Y		1
AAGGCTGTCA	6	m6A	NC183_NODE_82	321	AGGGCTGTCA	T	-	VGCHD	Y		1
AAGGCTGTCA	6	m6A	H16_contig-120_8	32577	AGGGCTGTTG	T	-	VGCHD	Y		1
AAGGCTGTCA	6	m6A	H46_NODE_37	70979	ATGGCTATTA	T	-	VGCHD	Y		1
AAGGCTGTCA	6	m6A	NC173_contig-120_15	20798	ATGGCTGTTC	T	-	VGCHD	Y		1
AAGGCTGTCA	6	m6A	NC183_contig-120_6	42729	AAGGCTATCC	T	-	VGCHD	Y		1
AAGGCTGTCA	6	m6A	NC183_NODE_19	37213	ATGGCTATCA	T	-	VGCHD	Y		1
AAGGCTGTCA	6	m6A	NC183_NODE_82	10926	AAGGCTGTGG	T	-	VGCHD	Y		1
AAGGCTGTCA	7	m6A	H11_contig_109_pilon	79295	ATGGCTATCA	A	+	VGCHD	Y		1
AAGGCTGTCA	7	m6A	NC183_NODE_19	56184	AAGGCTATAA	A	+	VGCHD	Y		1
AAGGCTGTCA	7	m6A	NC183_contig_210_pilon	66375	AAGGCTATCC	A	+	VGCHD	Y		1
AAGGCTGTCA	7	m6A	NC183_NODE_19	57048	AAGGCTATCT	A	+	VGCHD	Y		1
AAGGCTGTCA	7	m6A	NC183_contig_140_pilon	102450	AACGCTATCA	A	+	VGCHD	Y		1
AAGGCTGTCA	8	m6A	NC183_NODE_39	31269	AACGCTGTTC	T	-	CGANAG	Y		1
AAGGCTGTCA	8	m6A	NC183_NODE_30	3853	ACGGCTATCA	T	-	CGANAG	Y		0
AAGGCTGTCA	8	m6A	NC183_NODE_30	30565	AATGCTGTCA	T	-	CGANAG	Y		0
AAGGCTGTCA	8	m6A	H16_contig-120_8	32579	AGGGCTGTTG	T	-	CGANAG	Y		1
AAGGCTGTCA	9	m6A	NC183_contig_201_pilon	3071	AACGCTGTTC	T	-	CGANAG	Y		1
AAGGCTGTCA	9	m6A	NC183_contig-120_19	39520	AACGCTGTTC	T	-	CGANAG	Y		0
AAGGCTGTCA	9	m6A	NC183_NODE_19	54581	ATGACTGTTA	T	-	CGANAG	Y		1
AAGGCTGTCA	9	m6A	S06_contig-120_31	20395	AGGGCTGTTA	T	-	CGANAG	Y		0
AAGGGCAAAA	2	m4C	DC23_contig-120_0	123421	ACGGGCAAAA	C	+	CGRGA	Y		0
AAGGGCAAAA	3	m4C	NC173_NODE_26	15061	AACTGCAAAA	C	+	CGRGA	Y		1
AAGGGCAAAA	3	m4C	H48_NODE_79	8972	ATGGGCAAAA	G	-	CGRGA	Y		1
AAGGGCAAAA	3	m4C	SK44_NODE_14	83682	AAGGTCAAAA	G	-	CGRGA	Y		0
AAGGGCAAAA	3	m4C	DC23_NODE_30	27909	AACGTCAAAA	C	+	CGRGA	Y		1
AAGGGCAAAA	3	m4C	DC23_contig-120_0	66569	AAGCGGAAAA	G	-	CGRGA	Y		0
AAGGGCAAAA	3	m4C	DC23_opera_contig_27	19467	AAGTGAAAAA	G	-	CGRGA	Y		1
AAGGGCAAAA	3	m4C	DC23_NODE_18	43977	AAGCGAAAAA	G	-	CGRGA	Y		1
AAGGGCAAAA	3	m4C	DC23_contig-120_20	56456	AAGGAGAAAA	G	-	CGRGA	Y		1
AAGGGCAAAA	3	m4C	DC23_NODE_54	24675	AACGTCAAAA	C	+	CGRGA	Y		1
AAGGGCAAAA	3	m4C	DC23_opera_contig_6	134899	AAGGAAAAAA	G	-	CGRGA	Y		1
AAGGGCAAAA	3	m4C	SK44_NODE_11	126310	AAGGGCAAAG	G	-	CGRGA	Y		0
AAGGGCAAAA	3	m4C	SK44_NODE_11	107209	AAGGGCAAAC	G	-	CGRGA	Y		0
AAGGGCAAAA	3	m4C	DC23_NODE_31	50092	ACGGGCAAAA	G	-	CGRGA	Y		1
AAGGGCAAAA	3	m4C	SK44_NODE_14	56275	AAGGGCAAAA	G	-	CGRGA	Y		0
AAGGGCAAAA	3	m4C	DC23_tig00000016_pilon	14454	AAGCGGAAAA	G	-	CGRGA	Y		1
AAGGGCAAAA	3	m4C	QM01_contig_95	152704	AACGTCAAAA	C	+	CGRGA	Y		1
AAGGGCAAAA	3	m4C	SK44_NODE_17	35973	AAGGGCAAGA	G	-	CGRGA	Y		0
AAGGGCAAAA	3	m4C	DC23_NODE_1	174925	ACGGGCAAAA	G	-	CGRGA	Y		0
AAGGGCAAAA	3	m4C	SK44_NODE_17	44726	AAGGGCAAGA	G	-	CGRGA	Y		0
AAGGGCAAAA	4	m4C	DC23_contig-120_0	46891	AACGGCAAAA	G	-	VGCHD	Y		0
AAGGGCAAAA	4	m4C	QM02_NODE_26	38989	AACGGCAAAA	G	-	VGCHD	Y		0
AAGGGCAAAA	4	m4C	SK43_contig_13_pilon	17036	AATGACAAAA	G	-	VGCHD	Y		1
AAGGGCAAAA	4	m4C	DC23_NODE_1	174924	ACGGGCAAAA	G	-	VGCHD	Y		0
AAGGGCAAAA	4	m4C	A11_contig_153_pilon	31781	AAGGCGAAAA	G	-	VGCHD	Y		1
AAGGGCAAAA	4	m4C	H47_NODE_65	24424	AAGGACAAAA	G	-	VGCHD	Y		1
AAGGGCAAAA	4	m4C	DC23_NODE_10	85055	AAGGGAAAAA	G	-	VGCHD	Y		1
AAGGGCAAAA	4	m4C	DC23_contig-120_0	113832	AAGCACAAAA	C	+	VGCHD	Y		0
AAGGGCAAAA	4	m4C	DC23_NODE_1	252028	AACGGAAAAA	G	-	VGCHD	Y		0
AAGGGCAAAA	4	m4C	DC23_NODE_1	338240	AAGGGCAGAA	G	-	VGCHD	Y		0
AAGGGCAAAA	4	m4C	DC13_tig00000001_pilon	22566	AAGCTCAAAA	C	+	VGCHD	Y		1
AAGGGCAAAA	4	m4C	DC23_NODE_12	120414	AATGGAAAAA	G	-	VGCHD	Y		1
AAGGGCAAAA	4	m4C	DC23_NODE_10	79653	AACGGTAAAA	G	-	VGCHD	Y		1
AAGGGCAAAA	4	m4C	H34_contig_63_pilon	34612	ACGGGCAAAA	G	-	VGCHD	Y		0
AAGGGCAAAA	4	m4C	DC23_NODE_54	44945	AAGCACAAAA	C	+	VGCHD	Y		1
AAGGGCAAAA	4	m4C	DC23_NODE_13	6613	AACGGAAAAA	G	-	VGCHD	Y		1
AAGGGCAAAA	4	m4C	DC23_NODE_94	6	AAGGAAAAAA	G	-	VGCHD	Y		1
AAGGGCAAAA	4	m4C	DC23_opera_contig_57	38492	AAGGACAAAA	G	-	VGCHD	Y		1
AAGGGCAAAA	4	m4C	SK27_NODE_24	64333	AAGGAGAAAA	G	-	VGCHD	Y		1
AAGGGCAAAA	4	m4C	SK44_NODE_561	7619	AATGCCAAAA	G	-	VGCHD	Y		1
AAGGGCAAAA	4	m4C	DC23_NODE_54	33331	AATGACAAAA	G	-	VGCHD	Y		1
AAGGGCAAAA	4	m4C	DC23_NODE_1	142295	AACGGAAAAA	G	-	VGCHD	Y		0
AAGGGCAAAA	4	m4C	H28_NODE_6	70576	AATGGTAAAA	G	-	VGCHD	Y		1
AAGGGCAAAA	4	m4C	DC23_NODE_50	28166	AACGCCAAAA	G	-	VGCHD	Y		1
AAGGGCAAAA	4	m4C	DC23_opera_contig_6	134899	AAAGGAAAAA	G	-	VGCHD	Y		1
AAGGGCAAAA	4	m4C	DC23_contig-120_0	116904	CAGGGCAAAA	G	-	VGCHD	Y		0
AAGGGCAAAA	4	m4C	DC23_tig00000016_pilon	28819	AACGGAAAAA	G	-	VGCHD	Y		1
AAGGGCAAAA	4	m4C	DC23_contig-120_0	168796	AACGGAAAAA	G	-	VGCHD	Y		0
AAGGGCAAAA	4	m4C	SK08_contig-120_3	65000	AAGGGCACAA	G	-	VGCHD	Y		1
AAGGGCAAAA	4	m4C	QM02_NODE_26	9728	AACGGAAAAA	G	-	VGCHD	Y		0
AAGGGCAAAA	4	m4C	H48_contig_24_pilon	26844	ATGGGCAAAA	G	-	VGCHD	Y		1
AAGGGCAAAA	4	m4C	SK27_NODE_5	107934	AATGGGAAAA	G	-	VGCHD	Y		1
AAGGGCAAAA	4	m4C	DC23_opera_contig_65	17316	AACGGTAAAA	G	-	VGCHD	Y		1
AAGGGCAAAA	5	m4C	DC23_contig-120_47	36017	AAGGGCAAGA	G	-	VGCHD	Y		1
AAGGGCAAAA	5	m4C	SK44_NODE_11	107815	AACCGCAAAA	G	-	VGCHD	Y		0
AAGGGCAAAA	5	m4C	DC23_opera_contig_57	7809	AAAGGAAAAA	G	-	VGCHD	Y		1
AAGGGCAAAA	5	m4C	DC23_NODE_1	27206	AAATGCAAAA	G	-	VGCHD	Y		0
AAGGGCAAAA	5	m4C	SK20_NODE_38	39802	AAGGGCAAAT	G	-	VGCHD	Y		0
AAGGGCAAAA	5	m4C	DC23_contig-120_0	74903	AACCGCAAAA	G	-	VGCHD	Y		0
AAGGGCAAAA	5	m4C	DC23_NODE_7	58913	AAATGCAAAA	G	-	VGCHD	Y		1
AAGGGCAAAA	5	m4C	H31_contig-120_2	118500	AAATGCAAAA	G	-	VGCHD	Y		1
AAGGGCAAAA	5	m4C	B03_contig_13_pilon	9034	AAGGCCAAAA	C	+	VGCHD	Y		1
AAGGGCAAAA	5	m4C	DC23_contig-120_47	13384	AAGGCGAAAA	C	+	VGCHD	Y		1
AAGGGCAAAA	5	m4C	DC23_contig-120_0	86688	AATAGCAAAA	G	-	VGCHD	Y		0
AAGGGCAAAA	5	m4C	DC23_NODE_1	459787	TAGGGCAAAA	G	-	VGCHD	Y		0
AAGGGCAAAA	5	m4C	DC23_NODE_1	128300	AAGGGCAAAA	G	-	VGCHD	Y		0
AAGGGCAAAA	5	m4C	DC23_contig-120_0	4828	AAATGCAAAA	G	-	VGCHD	Y		0
AAGGGCAAAA	5	m4C	DC23_NODE_1	327050	AACCGCAAAA	G	-	VGCHD	Y		0
AAGGGCAAAA	5	m4C	DC23_contig-120_0	95939	AACCGCAAAA	G	-	VGCHD	Y		0
AAGGGCAAAA	5	m4C	QM02_NODE_26	34671	AACCGCAAAA	G	-	VGCHD	Y		0
AAGGGCAAAA	5	m4C	DC23_opera_contig_62	9725	AACTGCAAAA	G	-	VGCHD	Y		1
AAGGGCAAAA	5	m4C	H34_contig-120_55	22076	AAGGGCAAGA	G	-	VGCHD	Y		1
AAGGGCAAAA	5	m4C	SK20_contig_1140_pilon	9763	AAGGGCAAGA	G	-	VGCHD	Y		0
AAGGGCAAAA	5	m4C	DC23_NODE_54	38829	AAGAGAAAAA	G	-	VGCHD	Y		1
AAGGGCAAAA	5	m4C	H13_NODE_17	51878	AATCGCAAAA	G	-	VGCHD	Y		0
AAGGGCAAAA	5	m4C	DC23_NODE_1	200874	AAATGCAAAA	G	-	VGCHD	Y		0
AAGGGCAAAA	5	m4C	SK43_contig_230_pilon	3729	AAGGGCATAA	G	-	VGCHD	Y		1
AAGGGCAAAA	5	m4C	SK20_NODE_38	29488	AAAAGCAAAA	G	-	VGCHD	Y		0
AAGGGCAAAA	5	m4C	DC23_NODE_1	370313	AAGGGCAAAA	G	-	VGCHD	Y		0
AAGGGCAAAA	5	m4C	DC23_contig-120_34	23731	AAGGGCAGAA	G	-	VGCHD	Y		1
AAGGGCAAAA	5	m4C	DC13_NODE_9	12320	AAATGCAAAA	G	-	VGCHD	Y		1
AAGGGCAAAA	5	m4C	SK43_contig_268_pilon	8074	AAATGCAAAA	G	-	VGCHD	Y		0
AAGGGCAAAA	5	m4C	DC23_contig-120_0	140438	AAGGGCATAA	G	-	VGCHD	Y		0
AAGGGCAAAA	5	m4C	DC23_contig-120_0	240391	AAGGGCGAAA	G	-	VGCHD	Y		0
AAGGGCAAAA	5	m4C	H13_contig-120_3	215908	CAGGGCAAAA	G	-	VGCHD	Y		0
AAGGGCAAAA	5	m4C	DC23_contig-120_42	14575	AACGGCAAAA	G	-	VGCHD	Y		1
AAGGGCAAAA	5	m4C	H50_NODE_2	114516	AAATGCAAAA	G	-	VGCHD	Y		0
AAGGGCAAAA	5	m4C	H47_NODE_12	112034	ACGGGCAAAA	G	-	VGCHD	Y		1
AAGGGCAAAA	5	m4C	S02_contig_655_pilon	65605	AAGGGCGAAA	G	-	VGCHD	Y		1
AAGGGCAAAA	5	m4C	DC23_tig00000016_pilon	28818	AACGGAAAAA	G	-	VGCHD	Y		1
AAGGGCAAAA	5	m4C	DC23_NODE_1	217148	AACGGCAAAA	G	-	VGCHD	Y		0
AAGGGCAAAA	5	m4C	DC23_contig-120_0	153200	AACTGCAAAA	G	-	VGCHD	Y		0
AAGGGCAAAA	5	m4C	QM01_contig_135	39198	AACTGCAAAA	G	-	VGCHD	Y		1
AAGGGCAAAA	5	m4C	NCF044_contig_1510_pilon	32526	AAGAGAAAAA	G	-	VGCHD	Y		1
AAGGGCAAAA	5	m4C	DC23_contig-120_0	123202	AAGTGTAAAA	G	-	VGCHD	Y		0
AAGGGCAAAA	5	m4C	DC26_NODE_94	32143	AACTGCAAAA	G	-	VGCHD	Y		1
AAGGGCAAAA	5	m4C	DC23_NODE_1	174923	ACGGGCAAAA	G	-	VGCHD	Y		0
AAGGGCAAAA	5	m4C	NC323_contig-120_96	897	AACAGCAAAA	G	-	VGCHD	Y		1
AAGGGCAAAA	6	m4C	DC23_contig-120_20	18215	AACTGCAAAA	C	+	VGCHD	Y		1
AAGGGCAAAA	6	m4C	H47_NODE_8	96794	AAGGACAAAA	C	+	VGCHD	Y		1
AAGGGCAAAA	6	m4C	DC23_opera_contig_67	27317	AAGTGCAAAA	C	+	VGCHD	Y		1
AAGGGCAAAA	6	m4C	DC23_NODE_54	33329	AATGACAAAA	C	+	VGCHD	Y		1
AAGGGCAAAA	6	m4C	DC23_contig-120_20	3478	AAGGACAAAA	C	+	VGCHD	Y		1
AAGGGCAAAA	6	m4C	DC23_NODE_1	198211	AAACGCAAAA	C	+	VGCHD	Y		0
AAGGGCAAAA	6	m4C	DC23_contig-120_61	34817	AATAGCAAAA	C	+	VGCHD	Y		1
AAGGGCAAAA	6	m4C	DC23_contig-120_30	6576	AAAGGCAAAA	C	+	VGCHD	Y		1
AAGGGCAAAA	6	m4C	DC23_tig00000016_pilon	3724	AAACGCAAAA	C	+	VGCHD	Y		1
AAGGGCAAAA	6	m4C	QM01_contig_22	17521	AACGGCAAAA	C	+	VGCHD	Y		0
AAGGGCAAAA	6	m4C	SK20_NODE_8	27694	AACGCCAAAA	C	+	VGCHD	Y		1
AAGGGCAAAA	6	m4C	SK27_NODE_44	42679	AAAAGCAAAA	C	+	VGCHD	Y		1
AAGGGCAAAA	6	m4C	DC23_NODE_1	440723	AACCGCAAAA	C	+	VGCHD	Y		0
AAGGGCAAAA	6	m4C	DC23_contig-120_48	25326	AATGCCAAAA	C	+	VGCHD	Y		1
AAGGGCAAAA	6	m4C	H54_NODE_16	22791	AAGAGCAAAA	C	+	VGCHD	Y		1
AAGGGCAAAA	6	m4C	NC323_contig-120_28	20486	AAGAGGAAAA	G	-	VGCHD	Y		1
AAGGGCAAAA	6	m4C	DC23_NODE_15	49898	AAGGGCAAGA	C	+	VGCHD	Y		1
AAGGGCAAAA	6	m4C	DC23_NODE_30	65962	AACGGCAAAA	C	+	VGCHD	Y		1
AAGGGCAAAA	6	m4C	H19_contig_136_pilon	70517	AAGGGCGAAA	C	+	VGCHD	Y		0
AAGGGCAAAA	6	m4C	NCF168_contig-120_57	19550	AAGGGCAAAA	C	+	VGCHD	Y		1
AAGGGCAAAA	6	m4C	SK27_NODE_44	21203	AAGGGCAAGA	C	+	VGCHD	Y		1
AAGGGCAAAA	6	m4C	H27_NODE_36	11871	AAGAGGAAAA	G	-	VGCHD	Y		0
AAGGGCAAAA	6	m4C	DC23_NODE_13	107398	GAGGGCAAAA	C	+	VGCHD	Y		1
AAGGGCAAAA	6	m4C	DC23_contig-120_0	99251	AAGGGCAAAG	C	+	VGCHD	Y		0
AAGGGCAAAA	6	m4C	DC23_contig-120_0	215248	AAAAGCAAAA	C	+	VGCHD	Y		0
AAGGGCAAAA	6	m4C	DC23_NODE_1	319637	AAGGGCGAAA	C	+	VGCHD	Y		0
AAGGGCAAAA	6	m4C	H63_contig_22_pilon	60737	CAGGGCAAAA	C	+	VGCHD	Y		0
AAGGGCAAAA	6	m4C	DC23_contig-120_0	183994	AACCGCAAAA	C	+	VGCHD	Y		0
AAGGGCAAAA	6	m4C	S02_contig-120_0	89050	AAGGGCGAAA	C	+	VGCHD	Y		1
AAGGGCAAAA	7	m4C	DC23_NODE_13	64204	AAGGGCGAAA	G	-	VGCHD	Y		1
AAGGGCAAG	2	m6A	H11_contig-120_10	56442	AAGGGCAAG	A	+	CGRGA	Y		1
AAGGGCAAG	2	m6A	SK20_contig_539_pilon	67394	AAGGGGAAG	A	+	CGRGA	Y		1
AAGGGCAAG	2	m6A	H11_NODE_44	2823	AAGGGAAAG	A	+	CGRGA	Y		1
AAGGGCAAG	2	m6A	H11_NODE_44	12453	AAGGGCAAG	A	+	CGRGA	Y		1
AAGGGCAAG	2	m6A	f6007_contig-120_29	9748	AAGGTCAAG	A	+	CGRGA	Y		1
AAGGGCAAG	2	m6A	H11_NODE_44	14851	AAGTGCAAG	A	+	CGRGA	Y		1
AAGGGCAAG	2	m6A	H11_NODE_23	6855	AAGGTCAAG	A	+	CGRGA	Y		1
AAGGGCAAG	2	m6A	H11_NODE_44	38779	AAGCGCAAG	A	+	CGRGA	Y		1
AAGGGCAAG	2	m6A	H11_NODE_44	29896	AAGCGCAAG	A	+	CGRGA	Y		1
AAGGGCAAG	2	m6A	H11_NODE_44	7947	AACGGCAAG	A	+	CGRGA	Y		1
AAGGGCAAG	2	m6A	H11_NODE_44	17069	AAGGGCAAG	A	+	CGRGA	Y		1
AAGGGCAAG	2	m6A	H11_NODE_44	40875	AAGGGCAAA	A	+	CGRGA	Y		1
AAGGGCAAG	2	m6A	H11_NODE_44	15299	AACGGCAAG	A	+	CGRGA	Y		1
AAGGGCAAG	2	m6A	H11_NODE_44	19541	AAGTGCAAG	A	+	CGRGA	Y		1
AAGGGCAAG	2	m6A	NC151_contig_881_pilon	37580	AAGCGCAAG	A	+	CGRGA	Y		1
AAGGGCAAG	2	m6A	NC151_opera_contig_42	5671	AAGGGCAAT	A	+	CGRGA	Y		1
AAGGGCAAG	2	m6A	H11_NODE_44	22006	AAGAGCAAG	A	+	CGRGA	Y		1
AAGGGCAAG	2	m6A	H11_contig_28_pilon	37374	AAGTGCAAG	A	+	CGRGA	Y		1
AAGGGCAAG	2	m6A	H65_contig_59_pilon	35092	AAGGACAAG	A	+	CGRGA	Y		0
AAGGGCAAG	2	m6A	H11_NODE_44	16574	AAGAGCAAG	A	+	CGRGA	Y		1
AAGGGCAAG	3	m6A	H11_NODE_44	2260	AAAGGCAAG	A	+	CGRGA	Y		1
AAGGGCAAG	3	m6A	NCF041_contig-120_8	29416	AAAGGCAAG	A	+	CGRGA	Y		1
AAGGGCAAG	3	m6A	H02_contig-120_9	45192	AAAGGCAAG	A	+	CGRGA	Y		1
AAGGGCAAG	4	m6A	H11_NODE_23	9594	AAGAGCAAG	A	+	VGCHD	Y		1
AAGGGCAAG	4	m6A	H11_NODE_44	16576	AAGAGCAAG	A	+	VGCHD	Y		1
AAGGGCAAG	4	m6A	H11_NODE_44	19539	AAGTGCAAG	T	-	VGCHD	Y		1
AAGGGCAAG	4	m6A	H11_NODE_44	14853	AAGTGCAAG	T	-	VGCHD	Y		1
AAGGGCAAG	4	m6A	A09_contig_322_pilon	35322	AAGTGCAAG	T	-	VGCHD	Y		1
AAGGGCAAG	4	m6A	H11_NODE_44	22008	AAGAGCAAG	A	+	VGCHD	Y		1
AAGGGCAAG	6	m6A	H63_contig_142_pilon	17997	AAGGGTAAG	T	-	VGCHD	Y		1
AAGGGCAAG	6	m6A	H63_contig_142_pilon	32454	AAGGGTAAG	T	-	VGCHD	Y		1
AAGGGCAAG	6	m6A	H11_contig-120_5	32622	AAGGGTAAG	T	-	VGCHD	Y		1
AAGGGCAAG	7	m6A	S02_NODE_57	38134	AAGGGCAAA	A	+	VGCHD	Y		1
AAGGGCAAG	7	m6A	QM01_contig_14	17186	AACGGCAAG	A	+	VGCHD	Y		0
AAGGGCAAG	8	m6A	H11_NODE_44	12459	AAGGGCAAG	A	+	VGCHD	Y		1
AAGGGCAAG	8	m6A	H11_NODE_44	14857	AAGTGCAAG	A	+	VGCHD	Y		1
AAGGGCAAG	8	m6A	H62_contig-120_8	7519	AAGGGCAAG	A	+	VGCHD	Y		1
AAGGGCAAG	8	m6A	H11_NODE_44	17075	AAGGGCAAG	A	+	VGCHD	Y		1
AAGGGCAAG	8	m6A	H11_NODE_56	7367	AACGGCAAG	A	+	VGCHD	Y		1
AAGGGCAAG	8	m6A	H11_NODE_44	19535	AAGTGCAAG	A	+	VGCHD	Y		1
AAGGGCAAG	8	m6A	H11_NODE_44	22012	AAGAGCAAG	A	+	VGCHD	Y		1
AAGGGCAAG	8	m6A	H11_NODE_44	29890	AAGCGCAAG	A	+	VGCHD	Y		1
AAGGGCAAG	8	m6A	NC185_contig-120_40	41347	AACGGCAAG	A	+	VGCHD	Y		0
AAGGGCAAG	8	m6A	H11_NODE_44	2829	AAGGGAAAG	A	+	VGCHD	Y		1
AAGGGCAAG	8	m6A	H11_NODE_44	15305	AACGGCAAG	A	+	VGCHD	Y		1
AAGGGCAAG	8	m6A	H11_NODE_44	7953	AACGGCAAG	A	+	VGCHD	Y		1
AAGGGCAAG	8	m6A	H11_NODE_44	2265	AAAGGCAAG	A	+	VGCHD	Y		1
AAGGGCAAG	8	m6A	H11_NODE_44	16580	AAGAGCAAG	A	+	VGCHD	Y		1
AAGGGCAAG	8	m6A	H11_NODE_44	38773	AAGCGCAAG	A	+	VGCHD	Y		1
AAGGGCG	3	m4C	H60_NODE_8	9638	AAGGGCG	G	-	CGRGA	Y		1
AAGGGCG	5	m4C	H60_contig_13_pilon	22705	AAGGGCG	G	-	GCGGGA	Y		1
AAGGGCG	5	m4C	H60_contig-120_5	33156	AAGGGCG	G	-	GCGGGA	Y		1
AAGGGCG	5	m4C	H60_contig-120_5	26667	AAGGGCG	G	-	GCGGGA	Y		1
AAGGGCG	6	m4C	H60_NODE_1	178484	AAGGGCG	C	+	GCGGGA	Y		1
AAGGGCG	6	m4C	H60_NODE_8	38035	AAGGGCG	C	+	GCGGGA	Y		1
AAGGGCG	6	m4C	H60_contig_15_pilon	52440	AAGGGCG	C	+	GCGGGA	Y		1
AAGGGCG	6	m4C	H60_NODE_1	69652	AAGGGCG	C	+	GCGGGA	Y		1
AAGGGCG	6	m4C	H60_contig_10_pilon	6777	AAGGGCG	C	+	GCGGGA	Y		1
AAGGGCG	6	m4C	H60_contig-120_5	20976	AAGGGCG	C	+	GCGGGA	Y		1
AAGGGCG	6	m4C	H60_contig_10_pilon	26867	AAGGGCG	C	+	GCGGGA	Y		1
AAGGTCA	2	m6A	A107_NODE_21	27365	AAGGTCA	A	+	CTGGA	Y		1
AAGGTCA	2	m6A	A107_NODE_11	26482	AAGGTCA	A	+	CTGGA	Y		1
AAGGTCA	2	m6A	A107_NODE_20	12656	AAGGTCA	A	+	CTGGA	Y		1
AAGGTCA	2	m6A	A107_NODE_55	30088	AAGGTCA	A	+	CTGGA	Y		1
AAGGTCA	2	m6A	SK41_contig-120_13	30995	AAGGTCA	A	+	CTGGA	Y		1
AAGGTCA	2	m6A	A107_NODE_20	7078	AAGGTCA	A	+	CTGGA	Y		1
AAGGTCA	2	m6A	H48_NODE_25	5328	AAGGTCA	A	+	CTGGA	Y		0
AAGGTCA	2	m6A	A107_NODE_20	10986	AAGGTCA	A	+	CTGGA	Y		1
AAGGTCA	3	m4C	S11_NODE_1	55383	AAGGTCA	G	-	CTGGA	Y		1
AAGGTCA	3	m4C	H49_utg00000001_pilon	9597	AAGGTCA	G	-	CTGGA	Y		1
AAGGTCA	3	m4C	H49_contig_146_pilon	40201	AAGGTCA	G	-	CTGGA	Y		1
AAGGTCA	3	m4C	H49_contig_24_pilon	174222	AAGGTCA	G	-	CTGGA	Y		1
AAGGTCA	3	m4C	SK43_NODE_3	99121	AAGGTCA	G	-	CTGGA	Y		0
AAGGTCA	3	m4C	H49_contig_90_pilon	31047	AAGGTCA	G	-	CTGGA	Y		1
AAGGTCA	4	m4C	H49_utg00000001_pilon	63477	AAGGTCA	G	-	CTGGA	Y		1
AAGGTCA	4	m4C	H49_contig_362_pilon	19900	AAGGTCA	G	-	CTGGA	Y		1
AAGGTCA	4	m4C	H49_NODE_25	66197	AAGGTCA	G	-	CTGGA	Y		1
AAGGTCA	4	m4C	H49_contig_362_pilon	10629	AAGGTCA	G	-	CTGGA	Y		1
AAGGTCA	4	m4C	H49_contig_215_pilon	4936	AAGGTCA	G	-	CTGGA	Y		1
AAGGTCA	4	m4C	H31_contig_133_pilon	50630	AAGGTCA	G	-	CTGGA	Y		1
AAGGTCA	4	m4C	NCF051_contig_96_pilon	9454	AAGGTCA	G	-	CTGGA	Y		1
AAGGTCA	4	m4C	H31_contig_133_pilon	25523	AAGGTCA	G	-	CTGGA	Y		1
AAGGTCA	4	m4C	H49_contig_215_pilon	39744	AAGGTCA	G	-	CTGGA	Y		1
AAGGTCA	4	m4C	H49_contig_90_pilon	35812	AAGGTCA	G	-	CTGGA	Y		1
AAGGTCA	4	m4C	H49_contig_362_pilon	46738	AAGGTCA	G	-	CTGGA	Y		1
AAGGTCA	4	m4C	A01_contig-120_11	18327	AAGGTCA	G	-	CTGGA	Y		1
AAGGTCA	4	m4C	H49_contig_347_pilon	21339	AAGGTCA	G	-	CTGGA	Y		1
AAGGTCA	4	m4C	H31_contig_133_pilon	50912	AAGGTCA	G	-	CTGGA	Y		1
AAGGTCA	4	m4C	A01_contig_293_pilon	29973	AAGGTCA	G	-	CTGGA	Y		1
AAGGTCA	4	m4C	H31_NODE_1	18093	AAGGTCA	G	-	CTGGA	Y		1
AAGGTCA	4	m4C	H49_contig_362_pilon	49210	AAGGTCA	G	-	CTGGA	Y		1
AAGGTCA	4	m4C	A01_contig_293_pilon	72130	AAGGTCA	G	-	CTGGA	Y		1
AAGGTCA	4	m4C	H49_contig_90_pilon	20514	AAGGTCA	G	-	CTGGA	Y		1
AAGGTCA	4	m4C	H31_contig_133_pilon	3088	AAGGTCA	G	-	CTGGA	Y		1
AAGGTCA	5	m6A	S02_NODE_60	11100	AAGGTCA	T	-	CTGGA	Y		0
AAGGTCA	5	m6A	A107_NODE_20	18342	AAGGTCA	T	-	CTGGA	Y		1
AAGGTCA	5	m6A	H49_contig_264_pilon	5847	AAGGTCA	T	-	CTGGA	Y		1
AAGGTCA	5	m6A	SK43_opera_contig_49	551	AAGGTCA	T	-	CTGGA	Y		0
AAGGTCA	5	m6A	DC23_opera_contig_3	124819	AAGGTCA	T	-	CTGGA	Y		0
AAGGTCA	5	m6A	A09_contig_13_pilon	110651	AAGGTCA	T	-	CTGGA	Y		0
AAGGTCA	5	m6A	A107_NODE_35	23392	AAGGTCA	T	-	CTGGA	Y		1
AAGGTCA	5	m6A	A107_NODE_20	3645	AAGGTCA	T	-	CTGGA	Y		1
AAGGTCA	5	m6A	A107_NODE_20	21351	AAGGTCA	T	-	CTGGA	Y		1
AAGGTCA	5	m6A	A107_NODE_3	70886	AAGGTCA	T	-	CTGGA	Y		1
AAGGTCA	5	m6A	SK12_NODE_2	161888	AAGGTCA	T	-	CTGGA	Y		0
AAGGTCA	5	m6A	SK43_contig-120_63	11672	AAGGTCA	T	-	CTGGA	Y		1
AAGGTCA	5	m6A	H22_NODE_3	114698	AAGGTCA	T	-	CTGGA	Y		0
AAGGTCA	5	m6A	DC26_opera_contig_54	15084	AAGGTCA	T	-	CTGGA	Y		1
AAGGTCA	5	m6A	B14_contig-120_13	29328	AAGGTCA	T	-	CTGGA	Y		1
AAGGTCA	5	m6A	A107_NODE_20	17801	AAGGTCA	T	-	CTGGA	Y		1
AAGGTCA	5	m6A	A107_NODE_19	13482	AAGGTCA	T	-	CTGGA	Y		1
AAGGTCA	5	m6A	H34_contig-120_38	5241	AAGGTCA	T	-	CTGGA	Y		1
AAGGTCA	5	m6A	H13_contig-120_3	110485	AAGGTCA	T	-	CTGGA	Y		0
AAGGTCA	6	m4C	H31_contig_133_pilon	17138	AAGGTCA	C	+	CTGGA	Y		1
AAGGTCA	6	m4C	SK55_contig-120_6	20257	AAGGTCA	C	+	CTGGA	Y		1
AAGGTCA	6	m4C	A01_contig_289_pilon	2731	AAGGTCA	C	+	CTGGA	Y		1
AAGGTCA	6	m4C	A09_contig_246_pilon	123780	AAGGTCA	C	+	CTGGA	Y		0
AAGGTCA	6	m4C	H49_contig_215_pilon	2152	AAGGTCA	C	+	CTGGA	Y		1
AAGGTCA	6	m4C	DC05_contig-120_3	7045	AAGGTCA	C	+	CTGGA	Y		1
AAGGTCA	6	m4C	H49_contig_362_pilon	46736	AAGGTCA	C	+	CTGGA	Y		1
AAGGTCA	6	m4C	NCF051_contig-120_14	1427	AAGGTCA	C	+	CTGGA	Y		1
AAGGTCA	6	m4C	SK55_contig-120_6	20291	AAGGTCA	C	+	CTGGA	Y		1
AAGGTCA	6	m4C	NCF051_contig_96_pilon	60445	AAGGTCA	C	+	CTGGA	Y		1
AAGGTCA	6	m4C	H31_contig_133_pilon	23361	AAGGTCA	C	+	CTGGA	Y		1
AAGGTCA	6	m4C	H49_NODE_25	66195	AAGGTCA	C	+	CTGGA	Y		1
AAGGTCA	6	m4C	H31_contig_133_pilon	50914	AAGGTCA	C	+	CTGGA	Y		1
AAGGTCA	6	m4C	H31_contig_133_pilon	69659	AAGGTCA	C	+	CTGGA	Y		1
AAGGTCA	6	m4C	H49_contig-120_62	14848	AAGGTCA	C	+	CTGGA	Y		1
AAGGTCA	6	m4C	H31_contig_133_pilon	61158	AAGGTCA	C	+	CTGGA	Y		1
AAGGTCA	6	m4C	NCF051_contig-120_14	50110	AAGGTCA	C	+	CTGGA	Y		1
AAGGTCA	6	m4C	H49_contig-120_43	9195	AAGGTCA	C	+	CTGGA	Y		1
AAGGTCA	6	m4C	H49_contig_146_pilon	34557	AAGGTCA	C	+	CTGGA	Y		1
AAGGTCA	6	m4C	A16_contig_63_pilon	37242	AAGGTCA	C	+	CTGGA	Y		1
AAGGTCA	6	m4C	H22_contig-120_17	55998	AAGGTCA	C	+	CTGGA	Y		1
AAGGTCA	6	m4C	H49_contig-120_64	32243	AAGGTCA	C	+	CTGGA	Y		1
AAGGTCA	6	m4C	H34_NODE_11	166213	AAGGTCA	C	+	CTGGA	Y		1
AAGGTCA	6	m4C	H31_contig_133_pilon	3086	AAGGTCA	C	+	CTGGA	Y		1
AAGGTCA	6	m4C	H49_contig_347_pilon	30214	AAGGTCA	C	+	CTGGA	Y		1
AAGGTCA	6	m4C	H49_NODE_15	90205	AAGGTCA	C	+	CTGGA	Y		1
AAGGTCA	6	m4C	QM01_contig_579	5480	AAGGTCA	C	+	CTGGA	Y		1
AAGGTGTA	3	m4C	SK22_tig00000001_pilon	80617	AAGGTGTA	G	-	CD	Y		1
AAGGTGTA	3	m4C	SK22_tig00000001_pilon	65916	AAGGTGTA	G	-	CD	Y		1
AAGGTGTA	4	m4C	SK12_contig_8_pilon	22413	AAGGTGTA	G	-	CD	Y		1
AAGGTGTA	4	m4C	SK22_NODE_4	18118	AAGGTGTA	G	-	CD	Y		1
AAGGTGTA	4	m4C	H29_contig-120_2	84009	AAGGTGTA	G	-	CD	Y		1
AAGGTGTA	4	m4C	SK22_NODE_4	85048	AAGGTGTA	G	-	CD	Y		1
AAGGTGTA	4	m4C	SK22_NODE_4	27701	AAGGTGTA	G	-	CD	Y		1
AAGGTGTA	4	m4C	NCF026_contig_36_pilon	83563	AAGGTGTA	G	-	CD	Y		1
AAGGTGTA	4	m4C	SK22_NODE_4	3666	AAGGTGTA	G	-	CD	Y		1
AAGGTGTA	6	m4C	SK22_NODE_4	18116	AAGGTGTA	G	-	GTGGA	Y		1
AAGGTGTA	6	m4C	SK22_NODE_4	28510	AAGGTGTA	G	-	GTGGA	Y		1
AAGGTGTA	6	m4C	NCF026_ctg00000001_pilon	25620	AAGGTGTA	G	-	GTGGA	Y		1
AAGGTGTA	6	m4C	SK22_NODE_4	27699	AAGGTGTA	G	-	GTGGA	Y		1
AAGGTGTA	6	m4C	SK22_NODE_4	85046	AAGGTGTA	G	-	GTGGA	Y		1
AAGGTGTA	6	m4C	SK22_NODE_4	52591	AAGGTGTA	G	-	GTGGA	Y		1
AAGGTGTA	6	m4C	SK22_NODE_4	70248	AAGGTGTA	G	-	GTGGA	Y		1
AAGGTGTA	6	m4C	SK22_NODE_4	67292	AAGGTGTA	G	-	GTGGA	Y		1
AAGGTGTA	6	m4C	SK22_NODE_4	3668	AAGGTGTA	G	-	GTGGA	Y		1
AAGMTGCA	5	m6A	H02_contig-120_47	30802	AAGCTGCA	T	-	VCW	Y		1
AAGSWGCMG	2	m6A	H47_contig_220_pilon	99768	AAGGAGAAG	A	+	CD	Y		1
AAGSWGCMG	2	m6A	NC308_contig_82_pilon	28450	AAGCTGGCG	A	+	CD	Y		0
AAGSWGCMG	2	m6A	DC13_NODE_19	37736	AAGGTGCAG	A	+	CD	Y		0
AAGSWGCMG	2	m6A	H47_contig-120_92	12537	ATGCTGCAG	T	-	CD	Y		1
AAGSWGCMG	2	m6A	H34_contig-120_81	35161	AAGCTGCCG	A	+	CD	Y		1
AAGSWGCMG	2	m6A	NC199_contig-120_71	28122	AAGCTGAAG	A	+	CD	Y		1
AAGSWGCMG	2	m6A	H47_NODE_12	61700	AAGCTGGCG	A	+	CD	Y		1
AAGSWGCMG	2	m6A	H47_contig-120_11	2124	ATGCAGCAG	T	-	CD	Y		1
AAGSWGCMG	2	m6A	H73_contig-120_21	35363	AAGCTGGAG	A	+	CD	Y		1
AAGSWGCMG	2	m6A	H47_contig_243_pilon	829	ATGCAGCAG	T	-	CD	Y		1
AAGSWGCMG	2	m6A	SK20_NODE_55	43002	AAGCTGACG	A	+	CD	Y		0
AAGSWGCMG	2	m6A	H47_NODE_14	58577	AAGGAGAAG	A	+	CD	Y		1
AAGSWGCMG	2	m6A	DC15_contig-120_5	34172	AAGGTGCAG	A	+	CD	Y		0
AAGSWGCMG	2	m6A	H47_contig-120_92	19386	ATGCAGCAG	T	-	CD	Y		1
AAGSWGCMG	2	m6A	H01_opera_contig_112	35833	AAGCAGCAG	A	+	CD	Y		1
AAGSWGCMG	2	m6A	H47_NODE_73	12112	AAGGAGCAG	A	+	CD	Y		1
AAGSWGCMG	2	m6A	H11_NODE_23	49391	AAGGTGGAG	A	+	CD	Y		1
AAGSWGCMG	2	m6A	NC323_contig-120_151	6502	AAGCAGAAG	A	+	CD	Y		1
AAGSWGCMG	2	m6A	SK20_contig_1140_pilon	6989	AAGGTGACG	A	+	CD	Y		0
AAGSWGCMG	2	m6A	SK20_NODE_55	43984	AAGCTGCCG	A	+	CD	Y		0
AAGSWGCMG	2	m6A	H47_contig-120_11	16337	AAGCTGGAG	A	+	CD	Y		1
AAGSWGCMG	2	m6A	H47_NODE_14	26088	AAGGAGGAG	A	+	CD	Y		1
AAGSWGCMG	2	m6A	H47_NODE_12	74047	AAGCAGCAG	A	+	CD	Y		1
AAGSWGCMG	2	m6A	H47_NODE_7	67712	AAGGTGACG	A	+	CD	Y		1
AAGSWGCMG	2	m6A	NC199_contig-120_71	29295	AAGGAGCAG	A	+	CD	Y		1
AAGSWGCMG	2	m6A	H47_NODE_85	10018	AAGCTGACG	A	+	CD	Y		1
AAGSWGCMG	2	m6A	H47_contig_73_pilon	54924	AAGGAGGAG	A	+	CD	Y		1
AAGSWGCMG	2	m6A	H47_contig_220_pilon	35783	AAGGTGCAG	A	+	CD	Y		1
AAGSWGCMG	2	m6A	H19_contig_592_pilon	23211	AAGGAGCAG	A	+	CD	Y		0
AAGSWGCMG	5	m6A	H73_NODE_33	27057	AAGGAGAAG	A	+	AAGSWGCMG	N		1
AAGSWGCMG	5	m6A	H47_contig_243_pilon	108	AAGGAGAAG	A	+	AAGSWGCMG	N		1
AAGSWGCMG	5	m6A	H13_contig-120_3	92161	AAGCAGCCG	A	+	AAGSWGCMG	N		0
AAGSWGCMG	5	m6A	SK20_NODE_55	8229	AAGGTGCAG	T	-	AAGSWGCMG	N		0
AAGSWGCMG	5	m6A	H47_contig_300_pilon	32211	AAGCTGGAG	T	-	AAGSWGCMG	N		1
AAGSWGCMG	5	m6A	NC199_contig-120_71	16439	AAGGAGAAG	A	+	AAGSWGCMG	N		1
AAGSWGCMG	5	m6A	H34_NODE_9	149911	AAGCAGGAG	A	+	AAGSWGCMG	N		1
AAGSWGCMG	5	m6A	H47_contig-120_92	7567	AAGGTGCAG	T	-	AAGSWGCMG	N		1
AAGSWGCMG	5	m6A	H47_contig_243_pilon	826	ATGCAGCAG	A	+	AAGSWGCMG	N		1
AAGSWGCMG	5	m6A	H47_contig-120_92	28806	AAGGTGAAG	T	-	AAGSWGCMG	N		1
AAGSWGCMG	5	m6A	S02_contig_125_pilon	609	AAGCTGCAG	T	-	AAGSWGCMG	N		0
AAGSWGCMG	5	m6A	H34_contig-120_57	27703	ATGCAGCAG	A	+	AAGSWGCMG	N		0
AAGSWGCMG	5	m6A	H47_NODE_111	11183	ATGCAGCAG	A	+	AAGSWGCMG	N		1
AAGSWGCMG	5	m6A	H47_contig-120_92	1574	AAGCAGGAG	A	+	AAGSWGCMG	N		1
AAGSWGCMG	5	m6A	H47_NODE_111	10011	AAGCTGCAG	T	-	AAGSWGCMG	N		1
AAGSWGCMG	5	m6A	H47_contig_300_pilon	52517	AAGCTGGAG	T	-	AAGSWGCMG	N		1
AAGSWGCMG	5	m6A	H47_NODE_108	28482	AAGCTGGAG	T	-	AAGSWGCMG	N		1
AAGSWGCMG	5	m6A	H47_contig_301_pilon	30486	AAGCTGCAG	T	-	AAGSWGCMG	N		1
AAGSWGCMG	5	m6A	H47_opera_contig_67	21115	AAGGTGCAG	T	-	AAGSWGCMG	N		1
AAGSWGCMG	5	m6A	H47_NODE_25	18289	ATGCTGCAG	T	-	AAGSWGCMG	N		1
AAGSWGCMG	5	m6A	H47_contig_220_pilon	143105	AAGCTGAAG	T	-	AAGSWGCMG	N		1
AAGSWGCMG	5	m6A	H48_contig_24_pilon	8948	AAGGTGCAG	T	-	AAGSWGCMG	N		1
AAGSWGCMG	5	m6A	H13_contig_18_pilon	13177	AAGGAGGAG	A	+	AAGSWGCMG	N		1
AAGSWGCMG	5	m6A	H47_NODE_25	32374	AAGCAGGAG	A	+	AAGSWGCMG	N		1
AAGSWGCMG	5	m6A	H47_NODE_85	6331	AAGCTGCAG	T	-	AAGSWGCMG	N		1
AAGSWGCMG	5	m6A	H47_contig_131_pilon	952	AAGCTGAAG	T	-	AAGSWGCMG	N		1
AAGSWGCMG	5	m6A	H47_opera_contig_59	30356	AAGCTGCAG	T	-	AAGSWGCMG	N		1
AAGSWGCMG	5	m6A	DC23_contig-120_47	393	AAGGTGACG	T	-	AAGSWGCMG	N		1
AAGSWGCMG	5	m6A	H47_contig_73_pilon	29701	AAGCTGGAG	T	-	AAGSWGCMG	N		1
AAGSWGCMG	5	m6A	H47_NODE_73	23766	AAGGTGCAG	T	-	AAGSWGCMG	N		1
AAGSWGCMG	5	m6A	H47_opera_contig_59	11449	ATGCTGCAG	T	-	AAGSWGCMG	N		1
AAGSWGCMG	5	m6A	H47_NODE_113	7602	ATGCTGCAG	T	-	AAGSWGCMG	N		1
AAGSWGCMG	5	m6A	H47_contig_220_pilon	103854	ATGCTGCAG	T	-	AAGSWGCMG	N		1
AAGSWGCMG	5	m6A	H47_NODE_25	56699	AAGCAGAAG	A	+	AAGSWGCMG	N		1
AAGSWGCMG	5	m6A	H47_NODE_73	30969	AAGCTGAAG	T	-	AAGSWGCMG	N		1
AAGSWGCMG	5	m6A	H47_contig_220_pilon	51910	AAGCTGAAG	T	-	AAGSWGCMG	N		1
AAGSWGCMG	5	m6A	H47_NODE_111	9599	ATGCTGCAG	T	-	AAGSWGCMG	N		1
AAGSWGCMG	5	m6A	H47_contig_300_pilon	23188	AAGCTGGAG	T	-	AAGSWGCMG	N		1
AAGSWGCMG	5	m6A	H49_opera_contig_56	3880	AAGCTGCAG	T	-	AAGSWGCMG	N		1
AAGSWGCMG	5	m6A	H47_opera_contig_98	15565	AAGCTGCCG	T	-	AAGSWGCMG	N		1
AAGSWGCMG	5	m6A	SK20_contig-120_47	20271	AAGGTGGAG	T	-	AAGSWGCMG	N		1
AAGSWGCMG	5	m6A	H13_contig_18_pilon	12628	AAGCTGCCG	T	-	AAGSWGCMG	N		1
AAGSWGCMG	5	m6A	H47_NODE_73	25328	AAGCAGCAG	A	+	AAGSWGCMG	N		1
AAGSWGCMG	5	m6A	H47_NODE_25	36251	ATGCTGCAG	T	-	AAGSWGCMG	N		1
AAGSWGCMG	5	m6A	H13_contig-120_3	17846	ATGCTGCAG	T	-	AAGSWGCMG	N		0
AAGSWGCMG	5	m6A	SK44_contig_703_pilon	20440	AAGCAGCCG	A	+	AAGSWGCMG	N		1
AAGSWGCMG	5	m6A	H47_NODE_31	30352	AAGCAGAAG	A	+	AAGSWGCMG	N		1
AAGSWGCMG	5	m6A	H47_NODE_31	49203	AAGCAGAAG	A	+	AAGSWGCMG	N		1
AAGSWGCMG	5	m6A	H47_NODE_25	11513	AAGCAGAAG	A	+	AAGSWGCMG	N		1
AAGSWGCMG	5	m6A	H47_contig_220_pilon	51109	AAGCTGAAG	T	-	AAGSWGCMG	N		1
AAGSWGCMG	5	m6A	H73_contig-120_21	35360	AAGCTGGAG	T	-	AAGSWGCMG	N		1
AAGSWGCMG	5	m6A	H47_NODE_25	21371	AAGCTGGAG	T	-	AAGSWGCMG	N		1
AAGSWGCMG	5	m6A	H23_NODE_75	22373	AAGCTGGAG	T	-	AAGSWGCMG	N		0
AAGSWGCMG	5	m6A	H47_opera_contig_67	21469	ATGCTGCAG	T	-	AAGSWGCMG	N		1
AAGSWGCMG	5	m6A	H47_opera_contig_59	23004	ATGCTGCAG	T	-	AAGSWGCMG	N		1
AAGSWGCMG	5	m6A	H47_opera_contig_67	15675	ATGCTGCAG	T	-	AAGSWGCMG	N		1
AAGSWGCMG	5	m6A	H47_NODE_108	4120	AAGCTGGAG	T	-	AAGSWGCMG	N		1
AAGSWGCMG	5	m6A	H47_opera_contig_67	13333	AAGCAGCCG	A	+	AAGSWGCMG	N		1
AAGSWGCMG	5	m6A	H47_NODE_25	40664	AAGCTGAAG	T	-	AAGSWGCMG	N		1
AAGSWGCMG	5	m6A	H47_NODE_14	60994	AAGGAGGAG	A	+	AAGSWGCMG	N		1
AAGSWGCMG	5	m6A	H47_NODE_25	65474	AAGCAGAAG	A	+	AAGSWGCMG	N		1
AAGSWGCMG	5	m6A	H47_NODE_14	26085	AAGGAGGAG	A	+	AAGSWGCMG	N		1
AAGSWGCMG	5	m6A	H47_opera_contig_67	14096	ATGGTGCAG	T	-	AAGSWGCMG	N		1
AAGSWGCMG	5	m6A	H47_contig-120_11	16688	AAGGTGGAG	T	-	AAGSWGCMG	N		1
AAGSWGCMG	5	m6A	H48_contig-120_28	34280	ATGCTGCAG	T	-	AAGSWGCMG	N		0
AAGSWGCMG	5	m6A	H47_NODE_99	7525	ATGGTGCAG	T	-	AAGSWGCMG	N		1
AAGSWGCMG	5	m6A	H47_NODE_73	27824	AAGCAGCAG	A	+	AAGSWGCMG	N		1
AAGSWGCMG	5	m6A	H47_NODE_85	32104	ATGGTGCAG	T	-	AAGSWGCMG	N		1
AAGSWGCMG	5	m6A	H47_contig-120_51	34793	ATGGTGCAG	T	-	AAGSWGCMG	N		1
AAGSWGCMG	5	m6A	H47_contig_131_pilon	925	AAGCTGAAG	T	-	AAGSWGCMG	N		1
AAGSWGCMG	5	m6A	H47_contig-120_92	10485	AAGGAGGCG	A	+	AAGSWGCMG	N		1
AAGSWGCMG	5	m6A	H47_NODE_85	3298	ATGGTGCAG	T	-	AAGSWGCMG	N		1
AAGSWGCMG	5	m6A	H47_NODE_99	11846	ATGGTGCAG	T	-	AAGSWGCMG	N		1
AAGSWGCMG	5	m6A	A13_NODE_24	4138	AAGGTGGCG	T	-	AAGSWGCMG	N		1
AAGSWGCMG	5	m6A	H47_contig-120_92	32604	AAGGAGGCG	A	+	AAGSWGCMG	N		1
AAGSWGCMG	5	m6A	H19_opera_contig_64	14636	AAGGTGGCG	T	-	AAGSWGCMG	N		1
AAGSWGCMG	7	m6A	H47_contig_301_pilon	44213	AAGCAGAAG	A	+	CNG	Y		1
AAGSWGCMG	7	m6A	SK43_NODE_134	17717	AAGCTGAAG	A	+	CNG	Y		1
AAGSWGCMG	7	m6A	H19_contig_770_pilon	7922	AAGCTGACG	A	+	CNG	Y		1
AAGSWGCMG	8	m6A	SK54_NODE_3	6020	AAGCTGAAG	A	+	CNG	Y		1
AAGSWGCMG	8	m6A	H47_opera_contig_67	15678	ATGCTGCAG	A	+	CNG	Y		1
AAGSWGCMG	8	m6A	SK20_contig_254_pilon	12836	AAGCAGGAG	A	+	CNG	Y		1
AAGSWGCMG	8	m6A	DC15_contig-120_5	25582	AAGCAGGAG	A	+	CNG	Y		0
AAGSWGCMG	8	m6A	H47_contig_300_pilon	36130	AAGGTGCAG	A	+	CNG	Y		1
AAGSWGCMG	8	m6A	H47_NODE_108	4117	AAGCTGGAG	A	+	CNG	Y		1
AAGSWGCMG	8	m6A	H34_NODE_7	56020	AAGCAGAAG	A	+	CNG	Y		1
AAGSWGCMG	8	m6A	H47_NODE_25	18292	ATGCTGCAG	A	+	CNG	Y		1
AAGSWGCMG	8	m6A	H47_opera_contig_67	3833	AAGCTGCAG	A	+	CNG	Y		1
AAGSWGCMG	8	m6A	H47_contig-120_92	1577	AAGCAGGAG	A	+	CNG	Y		1
AAGSWGCMG	8	m6A	H47_NODE_111	9602	ATGCTGCAG	A	+	CNG	Y		1
AAGSWGCMG	8	m6A	H47_contig_131_pilon	955	AAGCTGAAG	A	+	CNG	Y		1
AAGSWGCMG	8	m6A	H47_NODE_14	28981	AAGCTGAAG	A	+	CNG	Y		1
AAGSWGCMG	8	m6A	H47_NODE_113	16927	AAGCTGGAG	A	+	CNG	Y		1
AAGSWGCMG	8	m6A	H47_contig_131_pilon	928	AAGCTGAAG	A	+	CNG	Y		1
AAGSWGCMG	8	m6A	NC308_contig_145_pilon	25391	AAGCTGGAG	A	+	CNG	Y		1
AAGSWGCMG	8	m6A	H47_NODE_113	7599	ATGCTGCAG	A	+	CNG	Y		1
AAGSWGCMG	8	m6A	H47_contig_73_pilon	56843	ATGGTGCAG	A	+	CNG	Y		1
AAGSWGCMG	8	m6A	H47_NODE_14	26082	AAGGAGGAG	A	+	CNG	Y		1
AAGSWGCMG	8	m6A	H47_opera_contig_59	11452	ATGCTGCAG	A	+	CNG	Y		1
AAGSWGCMG	8	m6A	S02_contig_125_pilon	612	AAGCTGCAG	A	+	CNG	Y		0
AAGSWGCMG	8	m6A	H48_contig-120_28	34283	ATGCTGCAG	A	+	CNG	Y		0
AAGSWGCMG	8	m6A	H10_contig-120_31	4671	AAGCTGCAG	A	+	CNG	Y		1
AAGSWGCMG	8	m6A	H47_contig_300_pilon	69661	AAGCTGCAG	A	+	CNG	Y		1
AAGSWGCMG	8	m6A	DC23_NODE_89	892	AAGCAGAAG	A	+	CNG	Y		1
AAGSWGCMG	8	m6A	H47_opera_contig_67	34133	AAGCTGGAG	A	+	CNG	Y		1
AAGSWGCMG	8	m6A	H34_contig-120_181	2849	ATGCAGCAG	A	+	CNG	Y		1
AAGSWGCMG	8	m6A	H48_contig_24_pilon	39728	AAGGAGCAG	A	+	CNG	Y		1
AAGSWGCMG	8	m6A	NCF044_contig_1440_pilon	2491	AAGCAGCAG	A	+	CNG	Y		1
AAGSWGCMG	8	m6A	H47_NODE_80	15993	AAGCAGCAG	A	+	CNG	Y		1
AAGSWGCMG	8	m6A	H47_contig_220_pilon	103857	ATGCTGCAG	A	+	CNG	Y		1
AAGSWGCMG	8	m6A	H47_opera_contig_67	19520	ATGCAGCAG	A	+	CNG	Y		1
AAGSWGCMG	8	m6A	H47_NODE_14	58583	AAGGAGAAG	A	+	CNG	Y		1
AAGSWGCMG	8	m6A	H47_NODE_80	29937	ATGCAGCAG	A	+	CNG	Y		1
AAGSWGCMG	8	m6A	H47_NODE_25	36254	ATGCTGCAG	A	+	CNG	Y		1
AAGSWGCMG	8	m6A	NC199_contig-120_71	42739	AAGCTGGAG	A	+	CNG	Y		1
AAGSWGCMG	8	m6A	SK27_contig_53_pilon	27385	AAGGTGCAG	A	+	CNG	Y		1
AAGSWGCMG	8	m6A	H47_contig_220_pilon	143102	AAGCTGAAG	A	+	CNG	Y		1
AAGSWGCMG	8	m6A	H47_opera_contig_59	5450	ATGCTGCAG	A	+	CNG	Y		1
AAGSWGCMG	8	m6A	H47_opera_contig_43	33428	AAGGAGCAG	A	+	CNG	Y		1
AAGSWGCMG	8	m6A	H47_NODE_111	12874	AAGGTGCAG	A	+	CNG	Y		1
AAGSWGCMG	8	m6A	H47_contig_300_pilon	28893	AAGGTGCAG	A	+	CNG	Y		1
AAGSWGCMG	8	m6A	H47_NODE_25	37241	ATGGTGCAG	A	+	CNG	Y		1
AAGSWGCMG	8	m6A	H47_contig_290_pilon	7583	AAGGTGGAG	A	+	CNG	Y		1
AAGSWGCMG	8	m6A	H47_contig-120_92	954	ATGCAGCAG	A	+	CNG	Y		1
AAGSWGCMG	8	m6A	NCF004_contig_274_pilon	37246	AAGCTGAAG	A	+	CNG	Y		1
AAGSWGCMG	8	m6A	B13_contig-120_26	32779	AAGGTGCAG	A	+	CNG	Y		1
AAGSWGCMG	8	m6A	H47_NODE_8	155046	AAGGTGCAG	A	+	CNG	Y		1
AAGSWGCMG	8	m6A	H73_contig-120_21	4671	AAGGTGCAG	A	+	CNG	Y		1
AAGSWGCMG	8	m6A	H47_contig_300_pilon	69448	AAGGTGCAG	A	+	CNG	Y		1
AAGSWGCMG	8	m6A	H73_contig-120_21	35357	AAGCTGGAG	A	+	CNG	Y		1
AAGSWGCMG	8	m6A	H47_NODE_85	33695	AAGCTGGAG	A	+	CNG	Y		1
AAGSWGCMG	8	m6A	B13_contig-120_26	9137	AAGGAGCAG	A	+	CNG	Y		1
AAGSWGCMG	8	m6A	H27_contig_117_pilon	34065	AAGGAGCAG	A	+	CNG	Y		1
AAGSWGCMG	8	m6A	NC199_contig-120_71	10502	AAGGTGGAG	A	+	CNG	Y		1
AAGSWGCMG	8	m6A	SK43_NODE_99	12443	AAGGAGCAG	A	+	CNG	Y		1
AAGSWGCMG	8	m6A	H47_NODE_111	10014	AAGCTGCAG	A	+	CNG	Y		1
AAGSWGCMG	8	m6A	H47_contig_220_pilon	51112	AAGCTGAAG	A	+	CNG	Y		1
AAGSWGCMG	8	m6A	H47_contig_220_pilon	51913	AAGCTGAAG	A	+	CNG	Y		1
AAGSWGCMG	8	m6A	DC26_contig_356_pilon	27176	AAGGTGCAG	A	+	CNG	Y		1
AAGSWGCMG	8	m6A	H13_NODE_17	138949	AAGCTGGAG	A	+	CNG	Y		0
AAGSWGCMG	8	m6A	H47_NODE_25	46743	AAGGAGCAG	A	+	CNG	Y		1
AAGSWGCMG	8	m6A	SK20_scaffold_242_pilon	82698	AAGGTGCAG	A	+	CNG	Y		0
AAGSWGCMG	8	m6A	SK27_contig_53_pilon	16112	AAGGAGCAG	A	+	CNG	Y		1
AAGSWGCMG	8	m6A	H47_contig_243_pilon	2032	AAGGAGCAG	A	+	CNG	Y		1
AAGTAACTA	2	m6A	H01_contig_527_pilon	10762	AAGTAGCTA	A	+	CD	Y		1
AAGTAACTA	2	m6A	NCF171_contig-120_15	15618	AAGTAACCA	A	+	CD	Y		1
AAGTAACTA	2	m6A	NC318_NODE_7	47440	AAGTAAATA	A	+	CD	Y		1
AAGTAACTA	2	m6A	H02_NODE_1	222976	AAGTAGCTA	A	+	CD	Y		0
AAGTAACTA	2	m6A	NC185_contig-120_93	35761	AAGTGACTA	A	+	CD	Y		1
AAGTAACTA	4	m6A	NCF171_opera_contig_2	69552	AAGTATCTA	T	-	CD	Y		1
AAGTAACTA	4	m6A	A107_NODE_9	57456	TAGTAACTA	T	-	CD	Y		1
AAGTAACTA	4	m6A	NCF171_NODE_6	46828	GAGTAACTA	T	-	CD	Y		1
AAGTAACTA	4	m6A	H34_NODE_143	39598	AAGTAAATA	T	-	CD	Y		1
AAGTAACTA	4	m6A	NCF051_NODE_16	19660	AAGTAAGTA	T	-	CD	Y		1
AAGTAACTA	4	m6A	A107_NODE_9	14651	AAGTAAGTA	T	-	CD	Y		1
AAGTAACTA	5	m6A	NCF004_tig00000001_pilon	3386	AAGGAACTA	A	+	SAY	Y		1
AAGTAACTA	5	m6A	NCF051_contig_44_pilon	35206	ATGTAACTA	A	+	SAY	Y		1
AAGTAACTA	5	m6A	NCF171_opera_contig_2	29417	TAGTAACTA	A	+	SAY	Y		1
AAGTAACTA	5	m6A	NCF051_NODE_16	13954	CAGTAACTA	A	+	SAY	Y		1
AAGTAACTA	5	m6A	NCF051_NODE_16	48490	AAGTAACTC	A	+	SAY	Y		1
AAGTAACTA	5	m6A	NCF004_tig00000001_pilon	9694	AAGTAACTG	A	+	SAY	Y		1
AAGTAACTA	5	m6A	NCF171_opera_contig_2	66059	GAGTAACTA	A	+	SAY	Y		1
AAGTAACTA	5	m6A	NCF171_opera_contig_2	32868	ATGTAACTA	A	+	SAY	Y		1
AAGTAACTA	5	m6A	NCF171_opera_contig_2	41260	AAGTAACTC	A	+	SAY	Y		1
AAGTAACTA	5	m6A	NCF171_opera_contig_2	67062	AAGTATCTA	A	+	SAY	Y		1
AAGTAACTA	5	m6A	NCF051_contig_44_pilon	30133	AGGTAACTA	A	+	SAY	Y		1
AAGTAACTA	5	m6A	NCF004_tig00000001_pilon	4155	AACTAACTA	A	+	SAY	Y		1
AAGTAACTA	5	m6A	NCF051_contig_44_pilon	26870	AAGTAACTC	A	+	SAY	Y		1
AAGTAACTA	5	m6A	NCF171_opera_contig_2	68964	AAGTATCTA	A	+	SAY	Y		1
AAGTAACTA	5	m6A	NCF004_tig00000001_pilon	16974	AAGTAACTA	A	+	SAY	Y		1
AAGTAACTA	5	m6A	NCF004_tig00000001_pilon	77762	AAGTAACTA	A	+	SAY	Y		1
AAGTAACTA	5	m6A	A107_contig_13_pilon	62648	AATTAACTA	A	+	SAY	Y		1
AAGTAACTA	5	m6A	NCF171_NODE_6	4455	AAGGAACTA	A	+	SAY	Y		1
AAGTAACTA	5	m6A	NCF004_tig00000001_pilon	27900	AAGTAACTG	A	+	SAY	Y		1
AAGTAACTA	5	m6A	NCF004_tig00000001_pilon	49006	AAGTAACTT	A	+	SAY	Y		1
AAGTAACTA	5	m6A	NCF168_contig-120_27	2058	AAATAACTA	A	+	SAY	Y		1
AAGTAACTA	5	m6A	A107_contig_13_pilon	65858	AAGTTACTA	T	-	SAY	Y		1
AAGTAACTA	5	m6A	NCF051_NODE_16	12809	CAGTAACTA	A	+	SAY	Y		1
AAGTAACTA	5	m6A	A107_contig_13_pilon	6609	AAGAAACTA	A	+	SAY	Y		1
AAGTAACTA	5	m6A	A107_contig_13_pilon	74207	AAGTATCTA	A	+	SAY	Y		1
AAGTAACTA	5	m6A	NCF171_contig-120_2	3611	AAGTAACAA	A	+	SAY	Y		1
AAGTAACTA	5	m6A	NCF171_contig-120_2	72934	AAGTATCTA	A	+	SAY	Y		1
AAGTAACTA	5	m6A	NCF051_contig_44_pilon	33423	AGGTAACTA	A	+	SAY	Y		1
AAGTAACTA	5	m6A	NCF051_NODE_16	9492	CAGTAACTA	A	+	SAY	Y		1
AAGTAACTA	5	m6A	NCF171_opera_contig_2	62058	AAGTAACTC	A	+	SAY	Y		1
AAGTAACTA	5	m6A	NCF051_contig_44_pilon	38851	ATGTAACTA	A	+	SAY	Y		1
AAGTAACTA	5	m6A	NCF171_NODE_6	58179	AAGTAACTC	A	+	SAY	Y		1
AAGTAACTA	5	m6A	A107_contig_13_pilon	20512	AAGGAACTA	A	+	SAY	Y		1
AAGTAACTA	5	m6A	NCF171_NODE_6	57189	AACTAACTA	A	+	SAY	Y		1
AAGTAACTA	5	m6A	NCF004_tig00000001_pilon	14128	AAGTAGCTA	A	+	SAY	Y		1
AAGTAACTA	5	m6A	NCF004_tig00000001_pilon	30102	AAGAAACTA	A	+	SAY	Y		1
AAGTAACTA	5	m6A	NCF171_opera_contig_2	60950	AAGTAACTA	A	+	SAY	Y		1
AAGTAACTA	5	m6A	NCF004_tig00000001_pilon	56515	AAGTAACTC	A	+	SAY	Y		1
AAGTAACTA	5	m6A	NCF171_opera_contig_2	61220	CAGTAACTA	A	+	SAY	Y		1
AAGTAACTA	5	m6A	NCF051_contig_44_pilon	22904	AAGGAACTA	A	+	SAY	Y		1
AAGTAACTA	5	m6A	NCF051_NODE_16	14694	ATGTAACTA	A	+	SAY	Y		1
AAGTAACTA	5	m6A	NCF004_tig00000001_pilon	52652	AATTAACTA	A	+	SAY	Y		1
AAGTAACTA	5	m6A	NCF051_contig_44_pilon	23935	AACTAACTA	A	+	SAY	Y		1
AAGTAACTA	5	m6A	NCF171_NODE_6	74734	AATTAACTA	A	+	SAY	Y		1
AAGTAACTA	5	m6A	NCF004_tig00000001_pilon	23782	AGGTAACTA	A	+	SAY	Y		1
AAGTAACTA	5	m6A	NCF051_contig_44_pilon	13008	AAATAACTA	A	+	SAY	Y		1
AAGTAACTA	5	m6A	A107_NODE_9	12076	AAGTAACCA	A	+	SAY	Y		1
AAGTAACTA	5	m6A	NCF171_NODE_6	57778	AAGTAACAA	A	+	SAY	Y		1
AAGTAACTA	5	m6A	A107_NODE_9	59337	AAGAAACTA	A	+	SAY	Y		1
AAGTAACTA	5	m6A	NCF171_NODE_6	11971	GAGTAACTA	A	+	SAY	Y		1
AAGTAACTA	5	m6A	NCF004_tig00000001_pilon	21874	AAGTAACTA	A	+	SAY	Y		1
AAGTAACTA	5	m6A	NCF004_tig00000001_pilon	21044	AAGGAACTA	A	+	SAY	Y		1
AAGTAACTA	6	m6A	NCF171_NODE_6	5610	AAGTCACTA	A	+	VCW	Y		1
AAGTAACTA	6	m6A	SK41_contig-120_3	45361	AAGAAACTA	A	+	VCW	Y		1
AAGTAACTA	6	m6A	H32_contig_265_pilon	21488	AACTAACTA	A	+	VCW	Y		1
AAGTAACTA	6	m6A	NCF171_NODE_6	10187	TAGTAACTA	A	+	VCW	Y		1
AAGTAACTA	8	m6A	NCF171_NODE_6	13114	AAGTAAGTA	T	-	CD	Y		1
AAGTAACTA	8	m6A	A107_NODE_9	27065	AAGTAACAA	A	+	CD	Y		1
AAGTAACTA	8	m6A	NCF004_tig00000001_pilon	14125	AAGTAGCTA	T	-	CD	Y		1
AAGTAACTA	8	m6A	NCF004_tig00000001_pilon	35449	AAGTAGCTA	T	-	CD	Y		1
AAGTAACTA	8	m6A	A107_contig_13_pilon	71517	AAGTCACTA	T	-	CD	Y		1
AAGTAACTA	8	m6A	NCF171_NODE_6	45365	AAGTAAGTA	T	-	CD	Y		1
AAGTAACTA	8	m6A	NCF051_contig_44_pilon	12643	AAGTAGCTA	T	-	CD	Y		1
AAGTAACTA	8	m6A	NCF171_opera_contig_2	60890	AAGTAACAA	A	+	CD	Y		1
AAGTAACTA	8	m6A	S02_contig_119_pilon	53676	ATGTAACTA	T	-	CD	Y		0
AAGTAACTA	8	m6A	NCF171_NODE_29	18715	AAATAACTA	T	-	CD	Y		1
AAGTAACTA	8	m6A	NCF051_contig_44_pilon	35472	AAGTAGCTA	T	-	CD	Y		1
AAGTACTCC	2	m6A	H63_contig-120_24	15044	AAGTACTAC	A	+	TCATGA	Y		1
AAGTACTCC	2	m6A	H63_NODE_41	23727	AAGTACTAC	A	+	TCATGA	Y		1
AAGTACTCC	2	m6A	H63_contig_98_pilon	37041	AAGTACTCG	A	+	TCATGA	Y		1
AAGTACTCC	4	m6A	H63_NODE_41	29346	AAGTGCTCC	T	-	TCATGA	Y		1
AAGTACTCC	4	m6A	H63_contig_142_pilon	14965	AAGTACTCA	T	-	TCATGA	Y		1
AAGTACTCC	4	m6A	H63_contig_142_pilon	7047	AAGTACTGC	T	-	TCATGA	Y		1
AAGTACTCC	5	m6A	H63_contig_142_pilon	32854	AAATACTCC	A	+	TCATGA	Y		1
AAGTACTCC	5	m6A	H63_NODE_41	10508	AAGTACTAC	A	+	TCATGA	Y		1
AAGTACTCC	5	m6A	H63_contig_142_pilon	19072	AAGTTCTCC	T	-	TCATGA	Y		1
AAGTACTCC	5	m6A	H63_contig_142_pilon	54762	AAATACTCC	A	+	TCATGA	Y		1
AAGTACTCC	5	m6A	H63_NODE_41	23730	AAGTACTAC	A	+	TCATGA	Y		1
AAGTACTCC	5	m6A	NCF044_contig_1011_pilon	22863	AAGTACTCA	A	+	TCATGA	Y		1
AAGTACTCC	5	m6A	SK28_contig-120_0	4063	AAGTACTAC	A	+	TCATGA	Y		1
AAGTACTCC	5	m6A	H34_NODE_47	29625	AAGTACTCA	A	+	TCATGA	Y		1
AAGTACTCC	5	m6A	H34_NODE_47	48206	AAGTACTTC	A	+	TCATGA	Y		1
AAGTACTCC	5	m6A	B03_utg00000002_pilon	39632	AAATACTCC	A	+	TCATGA	Y		1
AAGTACTCC	5	m6A	H63_contig_142_pilon	14173	AAGTACTAC	A	+	TCATGA	Y		1
AAGTACTCC	5	m6A	H63_contig_142_pilon	23520	AAGTACTCC	A	+	TCATGA	Y		1
AAGTACTCC	5	m6A	H63_contig_142_pilon	19377	AAGTACTAC	A	+	TCATGA	Y		1
AAGTACTCC	5	m6A	DC05_contig-120_2	48208	AATTACTCC	A	+	TCATGA	Y		1
AAGTACTCC	7	m6A	H63_contig-120_24	38565	AAGTGCTCC	T	-	TCATGA	Y		1
AAGTACTCC	7	m6A	H63_contig_98_pilon	37046	AAGTACTCG	T	-	TCATGA	Y		1
AAGTACTCC	8	m6A	H63_contig-120_24	15038	AAGTACTAC	A	+	TGAGG	Y		1
AAGTACTCC	8	m6A	H63_NODE_41	23733	AAGTACTAC	A	+	TGAGG	Y		1
AAGTAGGTA	3	m4C	NCF026_ctg00000001_pilon	18417	AAGTAGATA	G	-	CCTAC	Y		1
AAGTAGGTA	3	m4C	NCF026_ctg00000001_pilon	75015	AAGTAGTAA	G	-	CCTAC	Y		1
AAGTAGGTA	3	m4C	NCF041_NODE_33	57110	AAGTAGTAA	G	-	CCTAC	Y		1
AAGTAGGTA	3	m4C	NCF026_ctg00000001_pilon	30720	AAGTAGTTA	G	-	CCTAC	Y		1
AAGTAGGTA	3	m4C	B03_contig_68_pilon	24091	AAGTAGCTA	G	-	CCTAC	Y		1
AAGTAGGTA	3	m4C	SK03_tig00000002_pilon	53242	AAGTAGATA	G	-	CCTAC	Y		1
AAGTAGGTA	3	m4C	NCF026_NODE_1	169563	AAGTAGTTA	G	-	CCTAC	Y		1
AAGTAGGTA	3	m4C	NCF026_NODE_1	44924	AAGTAGTAA	G	-	CCTAC	Y		1
AAGTAGGTA	3	m4C	NCF026_NODE_1	52969	AAGTAGATA	G	-	CCTAC	Y		1
AAGTAGGTA	3	m4C	NCF026_NODE_1	51367	AAGTAGATA	G	-	CCTAC	Y		1
AAGTAGGTA	3	m4C	S05_contig_5_pilon	6185	AAGTAGTAA	G	-	CCTAC	Y		1
AAGTAGGTA	3	m4C	NCF026_NODE_1	118133	AAGTATGTA	G	-	CCTAC	Y		1
AAGTAGGTA	3	m4C	NCF026_ctg00000001_pilon	34687	AAGTAGATA	G	-	CCTAC	Y		1
AAGTAGGTA	3	m4C	NCF026_contig-120_7	5341	AAGTATGTA	G	-	CCTAC	Y		1
AAGTAGGTA	3	m4C	A08_NODE_9	45174	AAGTAGCTA	G	-	CCTAC	Y		1
AAGTAGGTA	3	m4C	NCF026_ctg00000001_pilon	34891	AAGTAGATA	G	-	CCTAC	Y		1
AAGTAGGTA	3	m4C	NCF026_NODE_1	59311	AAGTAAGTA	G	-	CCTAC	Y		1
AAGTAGGTA	3	m4C	NCF026_NODE_1	89737	AAGTAAGTA	G	-	CCTAC	Y		1
AAGTAGGTA	3	m4C	NCF026_ctg00000001_pilon	566	AAGTAGGTA	G	-	CCTAC	Y		1
AAGTAGGTA	3	m4C	NCF041_contig_512_pilon	5908	AAGTAGTAA	G	-	CCTAC	Y		1
AAGTAGGTA	3	m4C	NCF026_NODE_1	92280	AAGTAGTAA	G	-	CCTAC	Y		1
AAGTAGGTA	3	m4C	NCF026_NODE_1	152617	AAGTAGTTA	G	-	CCTAC	Y		1
AAGTAGGTA	3	m4C	A08_NODE_9	44796	AAGTAGATA	G	-	CCTAC	Y		1
AAGTAGGTA	3	m4C	NCF026_ctg00000001_pilon	14715	AAGTAGTAA	G	-	CCTAC	Y		1
AAGTAGGTA	3	m4C	NCF026_contig-120_7	63805	AAGTAGCTA	G	-	CCTAC	Y		1
AAGTAGGTA	3	m4C	NCF026_NODE_1	152605	AAGTAGGTA	G	-	CCTAC	Y		1
AAGTAGGTA	3	m4C	H47_contig-120_11	15757	AAGTAGCTA	G	-	CCTAC	Y		1
AAGTAGGTA	3	m4C	NC183_contig-120_6	10385	AAGTAGTAA	G	-	CCTAC	Y		1
AAGTAGGTA	3	m4C	A08_contig_1_pilon	110786	AAGTAGTAA	G	-	CCTAC	Y		1
AAGTAGGTA	3	m4C	NC183_contig-120_6	3025	AAGTAGTAA	G	-	CCTAC	Y		1
AAGTAGGTA	3	m4C	NCF026_NODE_9	48127	AAGTAGTAA	G	-	CCTAC	Y		1
AAGTAGGTA	3	m4C	NCF026_ctg00000001_pilon	49561	AAGTATGTA	G	-	CCTAC	Y		1
AAGTAGGTA	6	m4C	H32_contig_83_pilon	55734	AAGTAGTAA	G	-	CCTAC	Y		1
AAGTAGGTA	6	m4C	H34_contig-120_34	26294	AAGTAGTAA	G	-	CCTAC	Y		1
AAGTAGGTA	6	m4C	NCF041_NODE_34	39301	AAGTACGTA	C	+	CCTAC	Y		1
AAGTAGGTA	6	m4C	NCF026_contig-120_7	15783	AAGTAGGTA	G	-	CCTAC	Y		1
AAGTAGGTA	6	m4C	NCF026_NODE_9	48130	AAGTAGTAA	G	-	CCTAC	Y		1
AAGTAGGTA	6	m4C	NCF026_ctg00000001_pilon	42940	AAGTAGTAA	G	-	CCTAC	Y		1
AAGTAGGTA	6	m4C	NCF026_ctg00000001_pilon	78959	AAGTAGTTA	G	-	CCTAC	Y		1
AAGTAGGTA	6	m4C	NCF026_ctg00000001_pilon	7340	AAGTAGTAA	G	-	CCTAC	Y		1
AAGTAGGTA	6	m4C	DC05_contig-120_2	72793	AAGTAGTAA	G	-	CCTAC	Y		1
AAGTAGGTA	6	m4C	NCF041_NODE_33	43585	AAGTAGTAA	G	-	CCTAC	Y		1
AAGTAGGTA	6	m4C	NCF026_ctg00000001_pilon	32526	AAGTAGATA	G	-	CCTAC	Y		1
AAGTAGGTA	6	m4C	H31_contig-120_9	75807	AAGTAGTAA	G	-	CCTAC	Y		1
AAGTAGGTA	6	m4C	NCF026_ctg00000001_pilon	34888	AAGTAGATA	G	-	CCTAC	Y		1
AAGTAGGTA	6	m4C	NCF026_contig-120_7	63294	AAGTAGATA	G	-	CCTAC	Y		1
AAGTAGGTA	6	m4C	SK03_tig00000002_pilon	82077	AAGTAGATA	G	-	CCTAC	Y		1
AAGTAGGTA	6	m4C	NCF044_NODE_14	61579	AAGTAGTAA	G	-	CCTAC	Y		1
AAGTAGGTA	6	m4C	H11_contig-120_5	2167	AAGTAGCTA	G	-	CCTAC	Y		1
AAGTAGGTA	6	m4C	NCF026_NODE_1	137094	AAGTAGATA	G	-	CCTAC	Y		1
AAGTAGGTA	6	m4C	H11_contig-120_5	57261	AAGTAGATA	G	-	CCTAC	Y		1
AAGTAGGTA	6	m4C	H11_contig-120_5	60707	AAGTAGTTA	G	-	CCTAC	Y		1
AAGTAGGTA	6	m4C	H11_contig-120_5	64090	AAGTAGCTA	G	-	CCTAC	Y		1
AAGTAGGTA	6	m4C	NCF026_NODE_1	169566	AAGTAGTTA	G	-	CCTAC	Y		1
AAGTAGGTA	6	m4C	NCF026_ctg00000001_pilon	27347	AAGTAGATA	G	-	CCTAC	Y		1
AAGTAGGTA	6	m4C	NCF026_ctg00000001_pilon	15404	AAGTAGTTA	G	-	CCTAC	Y		1
AAGTAGGTA	6	m4C	H11_contig-120_5	57192	AAGTAGTTA	G	-	CCTAC	Y		1
AAGTAGGTA	6	m4C	H28_NODE_22	58421	AAGTAGCTA	G	-	CCTAC	Y		1
AAGTAGGTA	6	m4C	NCF026_NODE_1	42847	AAATAGGTA	G	-	CCTAC	Y		1
AAGTAGGTA	6	m4C	A08_contig_1_pilon	105951	AAGTAGTTA	G	-	CCTAC	Y		1
AAGTAGGTA	6	m4C	NCF026_ctg00000001_pilon	13230	AAGTAGTTA	G	-	CCTAC	Y		1
AAGTAGGTA	6	m4C	NCF026_ctg00000001_pilon	74889	AAGTAGTTA	G	-	CCTAC	Y		1
AAGTAGGTA	6	m4C	NCF026_ctg00000001_pilon	30717	AAGTAGTTA	G	-	CCTAC	Y		1
AAGTAGGTA	6	m4C	DC25_contig-120_3	53674	AAGTAGCTA	G	-	CCTAC	Y		1
AAGTAGGTA	6	m4C	S05_contig_5_pilon	8840	AAGTAGATA	G	-	CCTAC	Y		1
AAGTAGGTA	6	m4C	NCF026_NODE_1	99601	AAGTAGTTA	G	-	CCTAC	Y		1
AAGTAGGTA	6	m4C	NCF026_ctg00000001_pilon	75012	AAGTAGTAA	G	-	CCTAC	Y		1
AAGTAGGTA	7	m4C	NCF041_NODE_33	12645	AATTAGGTA	G	-	CCTAC	Y		1
AAGTAGGTA	7	m4C	NCF033_contig-120_13	37632	AAGTACGTA	G	-	CCTAC	Y		0
AAGTAGGTA	7	m4C	NCF026_NODE_1	5025	AAGTAGGAA	G	-	CCTAC	Y		1
AAGTAGGTA	7	m4C	NCF026_contig_36_pilon	63784	AAGTAAGTA	G	-	CCTAC	Y		1
AAGTAGGTA	7	m4C	NCF041_NODE_34	39301	AAGTACGTA	G	-	CCTAC	Y		1
AAGTAGGTA	7	m4C	NCF026_NODE_1	118137	AAGTATGTA	G	-	CCTAC	Y		1
AAGTAGGTA	7	m4C	NCF026_ctg00000001_pilon	49557	AAGTATGTA	G	-	CCTAC	Y		1
AAGTAGGTA	7	m4C	H11_contig-120_5	64089	AAGTAGCTA	C	+	CCTAC	Y		1
AAGTAGGTA	7	m4C	NCF026_NODE_1	4133	AAGTATGTA	G	-	CCTAC	Y		1
AAGTAGGTA	7	m4C	A08_NODE_9	45170	AAGTAGCTA	C	+	CCTAC	Y		1
AAGTAGGTA	7	m4C	NCF026_NODE_1	122296	AAGTATGTA	G	-	CCTAC	Y		1
AAGTAGGTA	7	m4C	H11_contig-120_5	36644	AAGTATGTA	G	-	CCTAC	Y		1
AAGTAGGTA	7	m4C	NCF026_NODE_1	58614	AAGTAGCTA	C	+	CCTAC	Y		1
AAGTAGGTA	8	m4C	A08_NODE_9	7806	AAGTAGGGA	G	-	ACCYAC	Y		1
AAGTAGGTA	8	m4C	NCF041_NODE_33	62665	AAGTAGGGA	G	-	ACCYAC	Y		1
AAGTAGGTA	8	m4C	H28_NODE_37	48647	AAGTAGGCA	C	+	ACCYAC	Y		1
AAGTCCTCA	2	m4C	NC159_contig-120_3	63101	ACGCCCTCA	C	+	GGACY	Y		1
AAGTCCTCA	2	m4C	NC159_contig-120_3	44313	ACATCCTCA	C	+	GGACY	Y		1
AAGTCCTCA	2	m4C	NC159_contig_2_pilon	3875	ACGTCCGCA	C	+	GGACY	Y		1
AAGTCCTCA	2	m4C	NC159_contig-120_7	13064	ACGTCCGCA	C	+	GGACY	Y		1
AAGTCCTCA	3	m4C	NC159_contig-120_3	4654	AGGTCCTCA	G	-	GGACY	Y		1
AAGTCCTCA	3	m4C	NC159_contig-120_3	75552	AGGTCCTCG	G	-	GGACY	Y		1
AAGTCCTCA	3	m4C	NC159_NODE_5	75348	AAGTCCTCG	G	-	GGACY	Y		1
AAGTCCTCA	3	m4C	QM08_contig-120_3	15298	ATGTCATCA	G	-	GGACY	Y		1
AAGTCCTCA	3	m4C	NC159_contig-120_3	11418	AAGTCCTCG	G	-	GGACY	Y		1
AAGTCCTCA	3	m4C	NC159_utg00000002_pilon	37193	AGGTCCTCG	G	-	GGACY	Y		1
AAGTCCTCA	3	m4C	NC159_contig-120_3	4549	AGGTCCTCG	G	-	GGACY	Y		1
AAGTCCTCA	3	m4C	NC159_contig-120_3	63102	ACGCCCTCA	G	-	GGACY	Y		1
AAGTCCTCA	4	m4C	NC159_contig-120_3	63103	ACGCCCTCA	C	+	GGACY	Y		1
AAGTCCTCA	4	m4C	NC159_NODE_3	47116	AAGCCCTCG	C	+	GGACY	Y		1
AAGTCCTCA	5	m4C	NC159_contig-120_3	35725	ATGTCATCA	C	+	GGACY	Y		1
AAGTCCTCA	5	m4C	NC159_contig-120_3	4656	AGGTCCTCA	C	+	GGACY	Y		1
AAGTCCTCA	5	m4C	NC159_contig_9_pilon	69865	ACATCCTCA	C	+	GGACY	Y		1
AAGTCCTCA	5	m4C	NC159_contig-120_3	49785	ATGTCCTCA	C	+	GGACY	Y		1
AAGTCCTCA	5	m4C	NC159_contig_9_pilon	21983	AAGTCCTCG	C	+	GGACY	Y		1
AAGTCCTCA	5	m4C	NC159_contig-120_3	56888	ATATCCTCA	C	+	GGACY	Y		1
AAGTCCTCA	5	m4C	NC159_contig-120_3	61778	ATATCCTCA	C	+	GGACY	Y		1
AAGTCCTCA	5	m4C	NC159_contig-120_3	4701	AAGTCCTCG	C	+	GGACY	Y		1
AAGTCCTCA	5	m4C	NC159_contig-120_3	7203	ATGTCATCA	C	+	GGACY	Y		1
AAGTCCTCA	5	m4C	NC159_contig-120_3	40761	AAATCCTCA	C	+	GGACY	Y		1
AAGTCCTCA	5	m4C	NC159_contig_13_pilon	126481	AAGTCCTCC	C	+	GGACY	Y		1
AAGTCCTCA	6	m4C	NC159_contig-120_3	3565	AAATCCTCA	C	+	GGACY	Y		1
AAGTCCTCA	6	m4C	NC159_contig-120_3	40762	AAATCCTCA	C	+	GGACY	Y		1
AAGTCCTCA	6	m4C	NC159_contig-120_3	61777	ATATCCTCA	C	+	GGACY	Y		1
AAGTCCTCA	6	m4C	NC159_contig-120_3	41424	AAATCCTCA	C	+	GGACY	Y		1
AAGTCCTCA	6	m4C	NC159_contig_13_pilon	27634	AAGTCCTCC	C	+	GGACY	Y		1
AAGTCCTCA	6	m4C	NC159_contig-120_3	63105	ACGCCCTCA	C	+	GGACY	Y		1
AAGTCCTCA	6	m4C	NC159_contig-120_3	4552	AGGTCCTCG	C	+	GGACY	Y		1
AAGTCCTCA	6	m4C	QM08_contig-120_3	14536	AGGTCCTCG	C	+	GGACY	Y		1
AAGTCCTCA	6	m4C	NC159_contig-120_3	49786	ATGTCCTCA	C	+	GGACY	Y		1
AAGTCCTCA	6	m4C	NC159_contig_13_pilon	126480	AAGTCCTCC	C	+	GGACY	Y		1
AAGTCCTCA	6	m4C	NC159_contig-120_3	25515	AAATCCTCA	C	+	GGACY	Y		1
AAGTCCTCA	6	m4C	NC159_contig-120_3	53303	AAATCCTCA	C	+	GGACY	Y		1
AAGTCCTCA	6	m4C	NC159_contig-120_3	38497	AAATCCTCA	C	+	GGACY	Y		1
AAGTCCTCA	6	m4C	NC159_contig-120_3	4540	AAGTCCTCG	C	+	GGACY	Y		1
AAGTCCTCA	6	m4C	NC159_contig-120_3	11421	AAGTCCTCG	C	+	GGACY	Y		1
AAGTCCTCA	6	m4C	NC159_contig-120_3	44317	ACATCCTCA	C	+	GGACY	Y		1
AAGTCCTCA	6	m4C	NC159_contig-120_3	44065	AAATCCTCA	C	+	GGACY	Y		1
AAGTCCTCA	6	m4C	NC159_contig_9_pilon	27835	AAGTCCTCA	C	+	GGACY	Y		1
AAGTCCTCA	6	m4C	NC159_NODE_6	74585	ATATCCTCA	C	+	GGACY	Y		1
AAGTCCTCA	6	m4C	NC159_contig-120_3	39412	AAATCCTCA	C	+	GGACY	Y		1
AAGTCCTCA	6	m4C	NC159_contig-120_3	37935	ATGTCCTCA	C	+	GGACY	Y		1
AAGTCCTCA	6	m4C	NC159_contig-120_3	4657	AGGTCCTCA	C	+	GGACY	Y		1
AAGTCCTCA	6	m4C	NC159_contig-120_3	11402	AAGTCCTCA	C	+	GGACY	Y		1
AAGTCCTCA	8	m4C	NC159_contig-120_3	40764	AAATCCTCA	C	+	YAGGAG	Y		1
AAGTCCTCA	8	m4C	NC159_contig-120_3	4659	AGGTCCTCA	C	+	YAGGAG	Y		1
AAGTCCTCA	8	m4C	NC159_contig-120_3	63107	ACGCCCTCA	C	+	YAGGAG	Y		1
AAGTCCTCA	8	m4C	NC159_contig-120_3	39410	AAATCCTCA	C	+	YAGGAG	Y		1
AAGTCCTCA	8	m4C	NC159_contig_13_pilon	126478	AAGTCCTCC	C	+	YAGGAG	Y		1
AAGTCCTCA	8	m4C	NC159_contig_13_pilon	27636	AAGTCCTCC	C	+	YAGGAG	Y		1
AAGTCGCTCA	2	m6A	H47_contig_278_pilon	22925	AAGTCGCTTA	A	+	VGCHD	Y		1
AAGTCGCTCA	2	m6A	SK14_contig-120_11	35132	AAGTCGATTA	A	+	VGCHD	Y		0
AAGTCGCTCA	2	m6A	H47_opera_contig_46	36438	AAGTCGCTTT	A	+	VGCHD	Y		1
AAGTCGCTCA	2	m6A	H48_contig_360_pilon	24013	AAGCCGCTCA	A	+	VGCHD	Y		1
AAGTCGCTCA	2	m6A	S05_contig_35_pilon	26218	AAGTCTCTTA	A	+	VGCHD	Y		1
AAGTCGCTCA	2	m6A	NCF051_contig_99_pilon	34413	AAGACGCTGA	A	+	VGCHD	Y		1
AAGTCGCTCA	2	m6A	SK14_contig_70_pilon	58727	AACTCGCTGA	A	+	VGCHD	Y		1
AAGTCGCTCA	2	m6A	H65_ctg00000002_pilon	4183	AAGTCGCTTT	A	+	VGCHD	Y		1
AAGTCGCTCA	2	m6A	S05_NODE_24	7260	AAGTCGCTTT	A	+	VGCHD	Y		1
AAGTCGCTCA	2	m6A	H48_contig-120_28	22822	AAGTCGCGCA	A	+	VGCHD	Y		0
AAGTCGCTCA	2	m6A	NCF106_NODE_32	21111	AAGCCGCTCA	A	+	VGCHD	Y		1
AAGTCGCTCA	2	m6A	DC05_NODE_37	11291	AAGGCGCTGA	A	+	VGCHD	Y		1
AAGTCGCTCA	2	m6A	H01_contig-120_43	37819	AAGCCGCTCA	A	+	VGCHD	Y		1
AAGTCGCTCA	2	m6A	NC150_contig_565_pilon	5506	AAGTCGCTTT	A	+	VGCHD	Y		1
AAGTCGCTCA	2	m6A	SK54_contig_245_pilon	13368	AAGTCGCTTT	A	+	VGCHD	Y		1
AAGTCGCTCA	2	m6A	H47_contig_278_pilon	38795	AAGTGGCTTT	A	+	VGCHD	Y		1
AAGTCGCTCA	2	m6A	NC317_contig_351_pilon	33418	AAGTCGCTTT	A	+	VGCHD	Y		1
AAGTCGCTCA	2	m6A	NCF051_contig_99_pilon	7398	AATACGCTGA	A	+	VGCHD	Y		1
AAGTCGCTCA	2	m6A	NCF031_contig-120_44	11998	AACTCGCTGA	A	+	VGCHD	Y		1
AAGTCGCTCA	2	m6A	NCF058_contig-120_9	41437	AATTGGCTTA	A	+	VGCHD	Y		1
AAGTCGCTCA	2	m6A	NC150_contig_565_pilon	5629	AAGTCGCTTA	A	+	VGCHD	Y		1
AAGTCGCTCA	2	m6A	SK02_contig_90_pilon	8177	AAGTTGCTCA	A	+	VGCHD	Y		1
AAGTCGCTCA	2	m6A	NC323_contig-120_85	18394	AAGACGCTGA	A	+	VGCHD	Y		1
AAGTCGCTCA	2	m6A	H65_ctg00000002_pilon	4060	AAGTCGCTTA	A	+	VGCHD	Y		1
AAGTCGCTCA	2	m6A	H65_NODE_17	19188	AAGCGGCTCA	A	+	VGCHD	Y		1
AAGTCGCTCA	2	m6A	NCF058_contig-120_9	85185	AATTGGCTCA	A	+	VGCHD	Y		1
AAGTCGCTCA	2	m6A	NC151_contig_951_pilon	34216	AAGTCGCTTA	A	+	VGCHD	Y		1
AAGTCGCTCA	2	m6A	H65_contig_82_pilon	221	AAGCCGCTCA	A	+	VGCHD	Y		1
AAGTCGCTCA	2	m6A	NCF051_contig_99_pilon	40731	AAGTCGCTTT	A	+	VGCHD	Y		1
AAGTCGCTCA	2	m6A	QM08_NODE_33	14424	AACTCGCTCT	A	+	VGCHD	Y		0
AAGTCGCTCA	2	m6A	S05_opera_contig_9	10424	AAGTCTCTCA	A	+	VGCHD	Y		1
AAGTCGCTCA	3	m6A	H65_ctg00000002_pilon	33866	AATTCGCTCA	T	-	VGCHD	Y		1
AAGTCGCTCA	3	m6A	H46_NODE_82	1482	AATTCGCTCA	T	-	VGCHD	Y		1
AAGTCGCTCA	3	m6A	NCF058_contig-120_9	85184	AATTGGCTCA	T	-	VGCHD	Y		1
AAGTCGCTCA	4	m6A	H47_contig_278_pilon	38793	AAGTGGCTTT	T	-	RCGRC	Y		1
AAGTCGCTCA	4	m6A	S05_contig_20_pilon	22603	AAGTGGCTTT	T	-	RCGRC	Y		1
AAGTCGCTCA	4	m6A	H28_NODE_40	37708	AGGTCGCTCA	T	-	RCGRC	Y		1
AAGTCGCTCA	4	m6A	H34_opera_contig_2	66324	AGGTCGCTCA	T	-	RCGRC	Y		1
AAGTCGCTCA	4	m6A	H65_ctg00000002_pilon	36436	AAGAGGCTTA	A	+	RCGRC	Y		1
AAGTCGCTCA	4	m6A	H47_NODE_94	15755	AAGTCGATCA	T	-	RCGRC	Y		0
AAGTCGCTCA	4	m6A	NCF058_contig-120_9	93915	AAGTTGCTCA	T	-	RCGRC	Y		1
AAGTCGCTCA	4	m6A	f231_contig-120_5	52263	AAGTTGCTCA	T	-	RCGRC	Y		1
AAGTCGCTCA	4	m6A	A15_contig-120_4	53110	AGGTCGCTCA	T	-	RCGRC	Y		1
AAGTCGCTCA	4	m6A	NCF004_NODE_9	27643	AAGTCGATTA	T	-	RCGRC	Y		1
AAGTCGCTCA	4	m6A	DC09_contig-120_11	3019	ATTTCGCTCA	T	-	RCGRC	Y		1
AAGTCGCTCA	4	m6A	NCF041_NODE_70	24074	AAGTGGCTTT	T	-	RCGRC	Y		1
AAGTCGCTCA	4	m6A	SK41_contig-120_1	74699	AAGACGTTCA	A	+	RCGRC	Y		1
AAGTCGCTCA	4	m6A	H48_contig-120_28	22447	AAGTCACTCA	T	-	RCGRC	Y		0
AAGTCGCTCA	6	m6A	S05_contig_35_pilon	26222	AAGTCTCTTA	T	-	RCGRC	Y		1
AAGTCGCTCA	7	m6A	H01_contig_655_pilon	9272	AAGTGGTTCA	T	-	RCGRC	Y		0
AAGTCGCTCA	7	m6A	SK44_NODE_154	29829	AAGTGGTTCA	T	-	RCGRC	Y		0
AAGTCGCTCA	7	m6A	f6007_contig-120_29	9822	AAGTCGATCA	A	+	RCGRC	Y		1
AAGTCGCTCA	8	m6A	NCF055_contig_117_pilon	22344	AACCCGCTCA	T	-	GRGCRAC	Y		1
AAGTCGCTCA	8	m6A	H65_ctg00000002_pilon	4066	AAGTCGCTTA	T	-	GRGCRAC	Y		1
AAGTCGCTCA	8	m6A	NC317_contig_351_pilon	33535	AAGTCGCTTA	T	-	GRGCRAC	Y		1
AAGTCGCTCA	8	m6A	H28_NODE_9	39972	AATCCGCTGA	T	-	GRGCRAC	Y		1
AAGTCGCTCA	8	m6A	NCF026_contig-120_7	27357	AAGTCGATTA	T	-	GRGCRAC	Y		1
AAGTCGCTCA	8	m6A	H48_contig-120_28	24264	AAGACGCTGA	T	-	GRGCRAC	Y		0
AAGTCGCTCA	8	m6A	NC150_opera_contig_39	41080	AAGTCGCTTA	T	-	GRGCRAC	Y		1
AAGTCGCTCA	8	m6A	f6007_contig-120_29	9823	AAGTCGATCA	T	-	GRGCRAC	Y		1
AAGTCGCTCA	8	m6A	SK20_contig-120_52	178	AAGTCGCTTA	T	-	GRGCRAC	Y		1
AAGTCGCTCA	8	m6A	H65_ctg00000002_pilon	4189	AAGTCGCTTT	T	-	GRGCRAC	Y		1
AAGTCGCTCA	8	m6A	NC185_contig-120_8	25160	AAGTCGATCA	T	-	GRGCRAC	Y		0
AAGTCGCTCA	8	m6A	H16_contig-120_8	10113	AAGAGGCTCA	T	-	GRGCRAC	Y		1
AAGTCGCTCA	8	m6A	NCF051_contig_99_pilon	34407	AAGACGCTGA	T	-	GRGCRAC	Y		1
AAGTCGCTCA	8	m6A	NC150_contig_565_pilon	5500	AAGTCGCTTT	T	-	GRGCRAC	Y		1
AAGTCGCTCA	8	m6A	NC151_contig_951_pilon	8361	AAGTGGCTTT	T	-	GRGCRAC	Y		1
AAGTCGCTCA	8	m6A	B13_contig-120_7	51869	AATTCGCTGA	T	-	GRGCRAC	Y		1
AAGTCGCTCA	8	m6A	QM08_NODE_16	47507	ATGTCGCTCA	T	-	GRGCRAC	Y		1
AAGTCGCTCA	8	m6A	H47_contig_278_pilon	19250	AGGTCGCTGA	T	-	GRGCRAC	Y		1
AAGTCGCTCA	8	m6A	H27_contig_213_pilon	14181	AATTGGCTCA	T	-	GRGCRAC	Y		1
AAGTCGCTCA	8	m6A	H47_contig-120_77	9898	AAGTCGATCA	T	-	GRGCRAC	Y		0
AAGTCGCTCA	8	m6A	NC151_contig_951_pilon	34087	AAGTCGCTTT	T	-	GRGCRAC	Y		1
AAGTCGCTCA	8	m6A	NC150_contig_565_pilon	5623	AAGTCGCTTA	T	-	GRGCRAC	Y		1
AAGTCGCTCA	8	m6A	NC150_contig_648_pilon	18151	AAGCCGCTGA	T	-	GRGCRAC	Y		1
AAGTCGCTCA	8	m6A	S05_NODE_24	7266	AAGTCGCTTT	T	-	GRGCRAC	Y		1
AAGTCGCTCA	8	m6A	H01_contig_1111_pilon	13086	AACTCGCTTA	T	-	GRGCRAC	Y		1
AAGTCGCTCA	8	m6A	H65_NODE_17	4899	AAGACGCTGA	T	-	GRGCRAC	Y		1
AAGTCGCTCA	8	m6A	H11_contig_102_pilon	6118	AAGTGGCTTT	T	-	GRGCRAC	Y		1
AAGTCGCTCA	8	m6A	NCF051_contig_99_pilon	7392	AATACGCTGA	T	-	GRGCRAC	Y		1
AAGTCGCTCA	8	m6A	H65_ctg00000002_pilon	32111	AAGCCGCTCA	T	-	GRGCRAC	Y		1
AAGTCGCTCA	8	m6A	H23_contig_248_pilon	40455	AATCCGCTCA	T	-	GRGCRAC	Y		1
AAGTCGCTCA	8	m6A	SK12_NODE_1	54748	ATGTCGCTCA	T	-	GRGCRAC	Y		0
AAGTCGCTCA	8	m6A	H46_NODE_6	14959	AAGTCGATCA	T	-	GRGCRAC	Y		0
AAGTCGCTCA	8	m6A	H34_NODE_36	33649	AAGTCACTCA	T	-	GRGCRAC	Y		1
AAGTCGCTCA	8	m6A	H47_opera_contig_46	36444	AAGTCGCTTT	T	-	GRGCRAC	Y		1
AAGTCGCTCA	8	m6A	H13_contig-120_3	223443	CAGTCGCTCA	T	-	GRGCRAC	Y		0
AAGTCGCTCA	8	m6A	H01_opera_contig_117	5269	AAGCCGCTCA	T	-	GRGCRAC	Y		1
AAGTCGCTCA	8	m6A	NCF051_contig_99_pilon	40737	AAGTCGCTTT	T	-	GRGCRAC	Y		1
AAGTCGCTCA	8	m6A	H01_contig_271_pilon	83460	AATTCGCTCA	T	-	GRGCRAC	Y		1
AAGTCGCTCA	8	m6A	H01_contig_655_pilon	9271	AAGTGGTTCA	T	-	GRGCRAC	Y		0
AAGTCGCTCA	8	m6A	NC185_contig_195_pilon	41685	AAGTGGTTCA	T	-	GRGCRAC	Y		1
AAGTCGCTCA	8	m6A	DC05_contig_198_pilon	6952	AAGTGGTTCA	T	-	GRGCRAC	Y		0
AAGTCGCTCA	9	m6A	QM08_NODE_33	34144	AAGTCGCCTA	T	-	GRGCRAC	Y		0
AAGTCGCTCA	9	m6A	NC152_NODE_25	14793	AAGTCGCCTA	T	-	GRGCRAC	Y		0
AAGTGCTGGR	2	m6A	H25_contig-120_2	51860	ATGTGCTGGA	T	-	AGCACY	Y		1
AAGTGCTGGR	2	m6A	QM01_contig_587	17738	AAGTGTTGTG	A	+	AGCACY	Y		1
AAGTGCTGGR	2	m6A	H16_contig_731_pilon	30467	CAGTGCTGGA	A	+	AGCACY	Y		1
AAGTGCTGGR	2	m6A	NCF004_contig_274_pilon	8436	AAGTGGTATA	A	+	AGCACY	Y		1
AAGTGCTGGR	2	m6A	NC199_contig-120_2	6300	AAGTGCAGGA	A	+	AGCACY	Y		0
AAGTGCTGGR	4	m6A	H34_contig-120_57	60328	ATGTGCTGGA	T	-	CACRAYC	Y		0
AAGTGCTGGR	4	m6A	SK41_contig-120_13	39482	AAGTATTCGA	T	-	CACRAYC	Y		1
AAGTGCTGGR	4	m6A	NCF055_contig_152_pilon	27945	AAGTGCCGGA	T	-	CACRAYC	Y		1
AAGTGCTGGR	4	m6A	H50_NODE_20	59740	AAGTGCTGAA	T	-	CACRAYC	Y		1
AAGTGCTGGR	4	m6A	DC13_tig00000001_pilon	19111	AAGTGTTATG	T	-	CACRAYC	Y		1
AAGTGCTGGR	5	m6A	SK12_NODE_2	108073	AAGTAGTAGA	A	+	CACRAYC	Y		0
AAGTGCTGGR	7	m6A	B14_contig-120_13	30720	AAGGGCTGGG	T	-	CACRAYC	Y		1
AAGTGCTGGR	7	m6A	SK41_contig-120_13	28073	AAGTGCTCGG	T	-	CACRAYC	Y		1
AAGTGCTGGR	7	m6A	NC199_contig-120_2	6295	AAGTGCAGGA	A	+	CACRAYC	Y		0
AAGTGCTGGR	7	m6A	SK41_contig-120_13	24924	AAGTGCTGGT	T	-	CACRAYC	Y		1
AAGTGCTGGR	7	m6A	H46_NODE_1	869441	ACGTGCTGGA	T	-	CACRAYC	Y		0
AAGTGCTGGR	7	m6A	DC23_NODE_1	149665	AAGTGCTGAA	T	-	CACRAYC	Y		0
AAGTGCTGGR	7	m6A	H46_NODE_1	178364	AAATGCTGGA	T	-	CACRAYC	Y		0
AAGTGCTGGR	7	m6A	H27_NODE_3	17410	AAGTGCTGAA	T	-	CACRAYC	Y		1
AAGTGCTGGR	7	m6A	SK41_contig-120_13	3269	AAGTCCTGGG	T	-	CACRAYC	Y		1
AAGTGCTGGR	7	m6A	H46_NODE_5	508741	AAGTGCTGCG	T	-	CACRAYC	Y		0
AAGTGCTGGR	7	m6A	H46_NODE_1	926092	AAGTGCTGGA	T	-	CACRAYC	Y		0
AAGTGCTGGR	7	m6A	H27_NODE_3	22109	AAGTGCTGAA	T	-	CACRAYC	Y		1
AAGTGCTGGR	7	m6A	H46_NODE_1	295500	AAGTGCTGGA	T	-	CACRAYC	Y		0
AAGTGCTGGR	7	m6A	SK41_contig-120_13	29435	AAGTCCTGGG	T	-	CACRAYC	Y		1
AAGTGCTGGR	7	m6A	SK41_contig-120_13	5493	AAGTAGTCGA	T	-	CACRAYC	Y		1
AAGTGCTGGR	7	m6A	SK02_contig-120_38	4798	AAGTAGTCGA	T	-	CACRAYC	Y		1
AAGTGCTGGR	7	m6A	H46_NODE_1	588941	AAGTGGTGGG	T	-	CACRAYC	Y		0
AAGTGCTGGR	8	m6A	NC185_NODE_59	49097	AAGTGCTTGG	T	-	CACRAYC	Y		0
AAGTTRGGGT	2	m4C	A01_contig_293_pilon	22539	TGGTTGGGGT	G	-	CD	Y		1
AAGTTRGGGT	3	m4C	SK28_contig-120_11	4905	AAGTTCGGGT	G	-	CD	Y		1
AAGTTRGGGT	3	m4C	NCF051_contig_92_pilon	64136	AAGTTGAGGT	G	-	CD	Y		1
AAGTTRGGGT	3	m4C	NCF004_tig00000001_pilon	23842	AAGTTCGGGT	G	-	CD	Y		1
AAGTTRGGGT	3	m4C	NCF051_contig-120_25	20066	AAGTTAGGTT	G	-	CD	Y		1
AAGTTRGGGT	3	m4C	H25_contig-120_3	58524	AAGTTCGGGT	G	-	CD	Y		1
AAGTTRGGGT	3	m4C	NCF051_contig_92_pilon	48835	AAGTTAAGGT	G	-	CD	Y		1
AAGTTRGGGT	3	m4C	NCF004_tig00000001_pilon	17307	GAGTTAGGGT	G	-	CD	Y		1
AAGTTRGGGT	3	m4C	A01_NODE_14	37143	CAGTTAGGGT	G	-	CD	Y		1
AAGTTRGGGT	3	m4C	NCF051_tig00000001_pilon	1979	TCGTTAGGGT	G	-	CD	Y		1
AAGTTRGGGT	3	m4C	A16_contig_159_pilon	63356	AAGTTGGGGT	G	-	CD	Y		1
AAGTTRGGGT	3	m4C	A01_NODE_14	10498	TAGTTGGGGA	G	-	CD	Y		1
AAGTTRGGGT	3	m4C	H31_contig-120_9	78479	GAGTTGGGGT	G	-	CD	Y		1
AAGTTRGGGT	3	m4C	H63_NODE_4	11998	AAGTCGGGGT	G	-	CD	Y		1
AAGTTRGGGT	4	m4C	A16_contig_63_pilon	68016	TAGGTAGGGT	G	-	CD	Y		1
AAGTTRGGGT	4	m4C	NCF051_opera_contig_146	8088	TAGCTAGGGT	C	+	CD	Y		1
AAGTTRGGGT	5	m4C	NCF051_NODE_3	164678	AAGTGGGGGT	G	-	CNNR	Y		1
AAGTTRGGGT	5	m4C	NCF051_contig_92_pilon	48062	AAGTCGGGGT	C	+	CNNR	Y		1
AAGTTRGGGT	6	m4C	NCF051_contig-120_25	24913	AAGTTCGGGT	C	+	CNNR	Y		1
AAGTTRGGGT	6	m4C	NCF051_contig_44_pilon	32599	AAGTTGGTGT	G	-	CNNR	Y		1
AAGTTRGGGT	6	m4C	QM02_NODE_26	8102	AATTTGGGGT	G	-	CNNR	Y		0
AAGTTRGGGT	6	m4C	NC317_contig_335_pilon	15508	AAGTTGGAGT	G	-	CNNR	Y		1
AAGTTRGGGT	6	m4C	NCF051_contig-120_6	42161	AATTTGGGGT	G	-	CNNR	Y		1
AAGTTRGGGT	6	m4C	DC28_NODE_9	57263	TAGTTGGGTT	G	-	CNNR	Y		1
AAGTTRGGGT	6	m4C	H49_contig_362_pilon	50294	TAGTTGGGTT	G	-	CNNR	Y		1
AAGTTRGGGT	6	m4C	NCF051_opera_contig_146	8757	AAGTTGGGGT	G	-	CNNR	Y		1
AAGTTRGGGT	6	m4C	A01_NODE_14	10495	TAGTTGGGGA	G	-	CNNR	Y		1
AAGTTRGGGT	6	m4C	NC183_NODE_19	58963	TAGTTGGGGC	G	-	CNNR	Y		1
AAGTTRGGGT	6	m4C	QM02_NODE_26	22287	TAGTCGGGGT	G	-	CNNR	Y		0
AAGTTRGGGT	6	m4C	NCF055_utg00000002_pilon	79951	AAGTTGGGGT	G	-	CNNR	Y		1
AAGTTRGGGT	7	m4C	NCF004_tig00000001_pilon	17311	GAGTTAGGGT	G	-	CNNR	Y		1
AAGTTRGGGT	7	m4C	NCF055_NODE_6	53195	AAGTTGGGGT	G	-	CNNR	Y		1
AAGTTRGGGT	7	m4C	H48_opera_contig_6	84073	AAGTTGGGGT	G	-	CNNR	Y		1
AAGTTRGGGT	7	m4C	NCF051_contig_110_pilon	6281	TTGTTAGGGT	G	-	CNNR	Y		1
AAGTTRGGGT	7	m4C	H46_contig_144_pilon	41121	AAGTTAGCGT	G	-	CNNR	Y		1
AAGTTRGGGT	7	m4C	NC183_NODE_19	56053	AAGTTGGTGT	G	-	CNNR	Y		1
AAGTTRGGGT	7	m4C	H47_contig-120_11	58843	TAGGTAGGGT	G	-	CNNR	Y		1
AAGTTRGGGT	7	m4C	NCF055_NODE_6	54272	AAGTTGGGGT	G	-	CNNR	Y		1
AAGTTRGGGT	7	m4C	NCF051_NODE_8	47746	AATTTGGGGT	G	-	CNNR	Y		1
AAGTTRGGGT	7	m4C	A11_utg00000014_pilon	24730	AAGTCAGGGT	G	-	CNNR	Y		1
AAGTTRGGGT	7	m4C	H49_contig_362_pilon	71892	AAGTTAGCGT	G	-	CNNR	Y		1
AAGTTRGGGT	7	m4C	H48_contig_398_pilon	28107	TAGTTGGGTT	G	-	CNNR	Y		1
AAGTTRGGGT	7	m4C	QM02_NODE_26	22286	TAGTCGGGGT	G	-	CNNR	Y		0
AAGTTRGGGT	7	m4C	NCF051_contig-120_3	48687	AAGTTGGAGT	G	-	CNNR	Y		1
AAGTTRGGGT	7	m4C	H46_contig_144_pilon	69741	TAGTTGGGGC	G	-	CNNR	Y		1
AAGTTRGGGT	7	m4C	H12_NODE_13	76797	TAATTGGGGT	G	-	CNNR	Y		0
AAGTTRGGGT	8	m4C	H11_contig-120_5	80132	AAGTTGGGGT	G	-	CNNR	Y		1
AAGTTRGGGT	8	m4C	H49_contig_362_pilon	50292	TAGTTGGGTT	G	-	CNNR	Y		1
AAGTTRGGGT	8	m4C	H46_contig_144_pilon	42466	AAGTTGTGGT	G	-	CNNR	Y		1
AAGTTRGGGT	8	m4C	NCF004_tig00000001_pilon	33416	TAGTTGGGAT	G	-	CNNR	Y		1
AAGTTRGGGT	8	m4C	DC28_NODE_9	57261	TAGTTGGGTT	G	-	CNNR	Y		1
AAGTTRGGGT	8	m4C	B03_contig_66_pilon	60292	AAGTTGGGGT	G	-	CNNR	Y		1
AAGTTRGGGT	8	m4C	NCF051_contig_107_pilon	80552	AATTTAGGGT	G	-	CNNR	Y		1
AAGTTRGGGT	8	m4C	A16_contig_63_pilon	68020	TAGGTAGGGT	G	-	CNNR	Y		1
AAGTTRGGGT	8	m4C	NCF051_contig-120_17	13868	AACTTGGGGT	G	-	CNNR	Y		1
AAGTTRGGGT	8	m4C	SK22_tig00000001_pilon	74234	AAGTTGGGGT	G	-	CNNR	Y		1
AAGTTRGGGT	8	m4C	NCF006_contig-120_8	45150	AAGTTGGGGT	G	-	CNNR	Y		1
AAGTTRGGGT	8	m4C	NCF051_contig-120_25	20071	AAGTTAGGTT	G	-	CNNR	Y		1
AAGTTRGGGT	8	m4C	NCF055_NODE_6	54273	AAGTTGGGGT	G	-	CNNR	Y		1
AAGTTRGGGT	8	m4C	QM01_contig_579	79326	TAGTTAGGGC	G	-	CNNR	Y		1
AAGTTRGGGT	8	m4C	H48_NODE_11	41368	AGGTTAGGGT	G	-	CNNR	Y		1
AAGTTRGGGT	8	m4C	NCF026_contig_263_pilon	13944	TCGTTGGGGT	G	-	CNNR	Y		1
AAGTTRGGGT	8	m4C	NCF055_utg00000002_pilon	1538	AAGTTGGGTT	G	-	CNNR	Y		1
AAGTTRGGGT	8	m4C	NC183_contig_43_pilon	19563	AAGTTGGGTT	G	-	CNNR	Y		1
AAGTTRGGGT	8	m4C	H46_contig_144_pilon	41120	AAGTTAGCGT	C	+	CNNR	Y		1
AAGTTRGGGT	8	m4C	SK54_contig_88_pilon	873	AAGTTAGGCT	G	-	CNNR	Y		1
AAGTTRGGGT	8	m4C	H34_NODE_48	13186	AGGTTAGGGT	G	-	CNNR	Y		1
AAGTTRGGGT	8	m4C	H73_contig_160_pilon	93991	TAGTTGGGGA	G	-	CNNR	Y		1
AAGTTRGGGT	8	m4C	NCF051_NODE_11	81832	TAATTGGGGT	G	-	CNNR	Y		1
AAGTTRGGGT	8	m4C	H49_contig_362_pilon	4179	AAGTTGGGGT	G	-	CNNR	Y		1
AAGTTRGGGT	8	m4C	NCF044_contig_1160_pilon	37358	TGGTTGGGGT	G	-	CNNR	Y		1
AAGTTRGGGT	8	m4C	NCF051_NODE_7	77791	AAGCTGGGGT	G	-	CNNR	Y		1
AAGTTRGGGT	8	m4C	NCF004_tig00000001_pilon	71404	AAGTTGGGTT	G	-	CNNR	Y		1
AAGTTRGGGT	8	m4C	NCF055_NODE_6	51774	AAGTTGGGGT	G	-	CNNR	Y		1
AAGTTRGGGT	8	m4C	SK22_tig00000001_pilon	76733	AAGTTAGGGT	G	-	CNNR	Y		1
AAGTTRGGGT	8	m4C	A01_NODE_14	38583	AAGTTAGGGT	G	-	CNNR	Y		1
AAGTTRGGGT	8	m4C	B03_NODE_9	30223	TAATTGGGGT	G	-	CNNR	Y		0
AAGTTRGGGT	8	m4C	NCF051_NODE_71	28894	TGGTTGGGGT	G	-	CNNR	Y		1
AAGTTRGGGT	8	m4C	H48_opera_contig_6	84074	AAGTTGGGGT	G	-	CNNR	Y		1
AAGTTRGGGT	8	m4C	A01_NODE_14	39411	TGGTTGGGGT	G	-	CNNR	Y		1
AAGTTRGGGT	8	m4C	NCF051_contig-120_14	34851	AAGTTGGGGA	G	-	CNNR	Y		1
AAGTTRGGGT	8	m4C	SK54_contig_111_pilon	62193	AAGATGGGGT	G	-	CNNR	Y		1
AAGTTRGGGT	8	m4C	NCF051_contig_44_pilon	17361	AAGTTGGGGT	G	-	CNNR	Y		1
AAGTTRGGGT	8	m4C	NC183_contig_43_pilon	63666	AAGTTGGGGA	G	-	CNNR	Y		1
AAGTTRGGGT	8	m4C	H46_contig_144_pilon	69740	TAGTTGGGGC	G	-	CNNR	Y		1
AAGTTRGGGT	8	m4C	NCF026_ctg00000001_pilon	38341	AAGTTGGGGT	G	-	CNNR	Y		1
AAGTTRGGGT	8	m4C	NCF004_tig00000001_pilon	41876	TAGTTGGGCT	G	-	CNNR	Y		1
AAGTTRGGGT	9	m4C	A01_NODE_14	67526	TACTTGGGGT	G	-	CNNR	Y		1
AAGTTRGGGT	9	m4C	A16_contig_159_pilon	37192	TAGTTGGAGT	G	-	CNNR	Y		1
AAGTTRGGGT	9	m4C	NCF051_contig-120_8	57484	AAGTTCGGGT	G	-	CNNR	Y		1
AAGTTRGGGT	9	m4C	NCF004_tig00000001_pilon	22771	AAGTTTGGGT	G	-	CNNR	Y		1
AAGTTRGGGT	9	m4C	A01_NODE_14	22726	TAGGTAGGGT	G	-	CNNR	Y		1
AAGTTRGGGT	9	m4C	H49_contig_362_pilon	1485	AAGTTCGGGT	G	-	CNNR	Y		1
AAGTTRGGGT	9	m4C	H49_contig_362_pilon	38494	TAGTTTGGGT	G	-	CNNR	Y		1
AAGTTRGGGT	9	m4C	NCF004_tig00000001_pilon	36973	TAGGTAGGGT	G	-	CNNR	Y		1
AAGTTRGGGT	9	m4C	A01_NODE_14	37149	CAGTTAGGGT	G	-	CNNR	Y		1
AAGTTRGGGT	9	m4C	NCF004_tig00000001_pilon	60735	TAATTGGGGT	G	-	CNNR	Y		1
AAGTTRGGGT	9	m4C	H34_NODE_48	7394	AAGTTGGGGG	G	-	CNNR	Y		1
AAGTTRGGGT	9	m4C	H49_contig_362_pilon	18774	AAGTTGGTGT	G	-	CNNR	Y		1
AAGTTRGGGT	9	m4C	A01_NODE_14	33217	AAGTTGGGGT	G	-	CNNR	Y		1
AAGTTRGGGT	9	m4C	NCF051_NODE_71	28895	TGGTTGGGGT	G	-	CNNR	Y		1
AAGTTRGGGT	9	m4C	H11_contig_109_pilon	47479	AAGTTGGGGT	G	-	CNNR	Y		1
AAGTTRGGGT	9	m4C	NCF051_contig-120_6	26369	AAATTGGGGT	G	-	CNNR	Y		1
AAGTTRGGGT	9	m4C	QM01_contig_579	11503	AGGTTAGGGT	G	-	CNNR	Y		1
AAGTTRGGGT	9	m4C	NCF004_tig00000001_pilon	41877	TAGTTGGGCT	C	+	CNNR	Y		1
AAGTTRGGGT	9	m4C	H49_contig_362_pilon	48010	AATTTAGGGT	G	-	CNNR	Y		1
AAGTTRGGGT	9	m4C	H02_NODE_1	233865	AAGTAAGGGT	G	-	CNNR	Y		0
AAGTTRGGGT	9	m4C	H32_NODE_1	135796	TAGTAAGGGT	G	-	CNNR	Y		1
AAGTTRGGGT	9	m4C	NCF055_NODE_6	70968	AAGTTAGCGT	G	-	CNNR	Y		1
AAGTTRGGGT	9	m4C	SK22_tig00000001_pilon	76734	AAGTTAGGGT	G	-	CNNR	Y		1
AAGTTRGGGT	9	m4C	DC28_NODE_9	84086	AAGTTGGGGA	G	-	CNNR	Y		1
AAGTTRGGGT	9	m4C	NCF055_NODE_6	54274	AAGTTGGGGT	G	-	CNNR	Y		1
AAGTTRGGGT	9	m4C	NCF055_utg00000002_pilon	6898	TAGTTAGGGC	G	-	CNNR	Y		1
AAGTTRGGGT	9	m4C	DC28_NODE_9	22515	TAGTTAGGGC	G	-	CNNR	Y		1
AAGTTRGGGT	9	m4C	H31_contig-120_9	78473	GAGTTGGGGT	G	-	CNNR	Y		1
AAGTTRGGGT	9	m4C	A01_NODE_14	23219	AAGTTAGGGA	G	-	CNNR	Y		1
AAGTTRGGGT	9	m4C	NCF051_NODE_29	14553	AAGTTGGTGT	G	-	CNNR	Y		0
AAGTTRGGGT	9	m4C	NCF055_NODE_6	55476	AAGTTATGGT	G	-	CNNR	Y		1
AAGTTRGGGT	9	m4C	NCF051_contig_44_pilon	9650	AGGTTAGGGT	G	-	CNNR	Y		1
AAGTTRGGGT	9	m4C	H49_contig_362_pilon	30319	TAGTTGGAGT	G	-	CNNR	Y		1
AAGTTRGGGT	9	m4C	NCF004_tig00000001_pilon	23848	AAGTTCGGGT	G	-	CNNR	Y		1
AAGTTRGGGT	9	m4C	DC28_contig-120_9	64015	TAGTAAGGGT	G	-	CNNR	Y		1
AAGTTRGGGT	9	m4C	NCF055_NODE_6	61987	AGGTTAGGGT	G	-	CNNR	Y		1
AAGTTRGGGT	9	m4C	H49_contig_362_pilon	82116	TAGTTGGGGT	G	-	CNNR	Y		1
AAGTTRGGGT	9	m4C	NCF006_contig-120_8	40485	AAGTTGGGGA	G	-	CNNR	Y		1
AAGTTRGGGT	9	m4C	A01_NODE_14	39412	TGGTTGGGGT	G	-	CNNR	Y		1
AAGTTRGGGT	9	m4C	H48_opera_contig_6	84075	AAGTTGGGGT	G	-	CNNR	Y		1
AAGTTRGGGT	9	m4C	NCF051_NODE_44	3664	TTGTTGGGGT	G	-	CNNR	Y		1
AAGTTRGGGT	9	m4C	A01_NODE_14	38582	AAGTTAGGGT	G	-	CNNR	Y		1
AAGTTRGGGT	9	m4C	H49_contig_362_pilon	4178	AAGTTGGGGT	G	-	CNNR	Y		1
AAGTTRGGGT	9	m4C	NCF051_contig_44_pilon	2737	AAGTTGTGGT	G	-	CNNR	Y		1
AAGTTRGGGT	9	m4C	H49_contig_362_pilon	81731	AGGTTAGGGT	G	-	CNNR	Y		1
AAGTTRGGGT	9	m4C	NCF051_NODE_35	35197	AAGTTGGGCT	C	+	CNNR	Y		1
AAGTTRGGGT	9	m4C	H49_contig_362_pilon	3101	AAGTTGGGGT	G	-	CNNR	Y		1
AAGTTRGGGT	9	m4C	NCF006_contig-120_8	45149	AAGTTGGGGT	G	-	CNNR	Y		1
AAGTTRGGGT	9	m4C	NCF051_contig_106_pilon	74719	GAGTTGGGGT	G	-	CNNR	Y		1
AAGTTRGGGT	9	m4C	NCF055_NODE_6	51775	AAGTTGGGGT	G	-	CNNR	Y		1
AAGTTRGGGT	9	m4C	NCF055_NODE_6	46861	AAGTTACGGT	G	-	CNNR	Y		1
AAGTTRGGGT	9	m4C	H46_contig_144_pilon	69739	TAGTTGGGGC	G	-	CNNR	Y		1
AAGTTRGGGT	9	m4C	A01_NODE_14	14382	AAGTTATGGT	G	-	CNNR	Y		1
AAGTTRGGGT	9	m4C	H34_NODE_48	34050	AAGTTGGTGT	G	-	CNNR	Y		1
AAGTTRGGGT	9	m4C	NCF051_contig-120_25	47044	AAGTTAGGGT	G	-	CNNR	Y		1
AAGTTRGGGT	9	m4C	SK22_tig00000001_pilon	74235	AAGTTGGGGT	G	-	CNNR	Y		1
AAGTTRGGGT	9	m4C	NCF051_contig-120_14	34852	AAGTTGGGGA	G	-	CNNR	Y		1
AAGTTRGGGT	9	m4C	A01_NODE_14	10492	TAGTTGGGGA	G	-	CNNR	Y		1
AAGTTRGGGT	9	m4C	SK54_contig_88_pilon	25319	AAGTTAGAGT	G	-	CNNR	Y		1
AAGTTRGGGT	9	m4C	NCF044_contig_1160_pilon	35336	AAATTGGGGT	G	-	CNNR	Y		1
AAGTTRGGGT	9	m4C	NC183_contig_43_pilon	63667	AAGTTGGGGA	G	-	CNNR	Y		1
AAMGCCC	4	m4C	H13_NODE_11	102770	AAAGCCC	G	-	BBCGD	Y		0
AAMGCCC	4	m4C	NC150_contig-120_11	31065	AAAGCCC	G	-	BBCGD	Y		0
AAMGCCC	4	m4C	H13_NODE_11	81239	AAAGCCC	G	-	BBCGD	Y		0
AAMGCCC	4	m4C	H13_contig-120_3	112702	AAAGCCC	G	-	BBCGD	Y		0
AAMGCCC	4	m4C	H02_NODE_1	243472	AAAGCCC	G	-	BBCGD	Y		0
AAMGCCC	5	m4C	H48_NODE_12	44512	AAAGCCC	C	+	BBCGD	Y		1
AAMGCCC	5	m4C	B13_utg00000002_pilon	29087	AAAGCCC	C	+	BBCGD	Y		1
AAMGCCC	5	m4C	NCF106_contig-120_20	21802	AAAGCCC	C	+	BBCGD	Y		1
AAMGCCC	5	m4C	NCF106_opera_contig_3	61022	AAAGCCC	C	+	BBCGD	Y		1
AAMGCCC	5	m4C	H63_contig_142_pilon	70865	AAAGCCC	C	+	BBCGD	Y		1
AAMGCCC	5	m4C	NCF106_NODE_4	18294	AAAGCCC	C	+	BBCGD	Y		1
AAMGCCC	5	m4C	H13_NODE_11	87124	AAAGCCC	C	+	BBCGD	Y		0
AAMGCCC	5	m4C	H54_utg00000005_pilon	38107	AAAGCCC	C	+	BBCGD	Y		1
AAMGCCC	5	m4C	NCF171_contig_114_pilon	8667	AAAGCCC	C	+	BBCGD	Y		1
AAMGCCC	5	m4C	H48_contig_385_pilon	17231	AAAGCCC	C	+	BBCGD	Y		1
AAMGCCC	5	m4C	NCF106_NODE_10	16002	AAAGCCC	C	+	BBCGD	Y		1
AAMGCCC	5	m4C	H13_contig-120_3	33599	AAAGCCC	C	+	BBCGD	Y		0
AAMGCCC	5	m4C	S05_tig00000003_pilon	35037	AAAGCCC	C	+	BBCGD	Y		1
AAMGCCC	5	m4C	H34_NODE_47	68064	AAAGCCC	C	+	BBCGD	Y		1
AAMGCCC	5	m4C	NCF106_NODE_2	11188	AAAGCCC	C	+	BBCGD	Y		1
AAMGCCC	5	m4C	H46_contig_431_pilon	18086	AAAGCCC	C	+	BBCGD	Y		1
AAMGCCC	5	m4C	S05_tig00000003_pilon	54776	AAAGCCC	C	+	BBCGD	Y		1
AAMGCCC	6	m4C	NCF106_NODE_2	8405	AAAGCCC	C	+	BBCGD	Y		1
AAMGCCC	6	m4C	SK03_contig_215_pilon	5638	AAAGCCC	C	+	BBCGD	Y		1
AAMGCCC	6	m4C	NC185_NODE_100	38078	AAAGCCC	C	+	BBCGD	Y		1
AAMGCCC	6	m4C	B03_contig_13_pilon	91516	AAAGCCC	C	+	BBCGD	Y		1
AAMGCCC	6	m4C	SK44_NODE_86	38845	AAAGCCC	C	+	BBCGD	Y		1
AAMGCCC	6	m4C	B13_contig_86_pilon	5831	AAAGCCC	C	+	BBCGD	Y		1
AAMGCCC	6	m4C	DC05_NODE_16	47633	AAAGCCC	C	+	BBCGD	Y		1
AAMGCCC	6	m4C	NCF106_NODE_9	32759	AAAGCCC	C	+	BBCGD	Y		1
AAMGCCC	6	m4C	A18_contig-120_287	12245	AAAGCCC	C	+	BBCGD	Y		1
AAMGCCC	6	m4C	DC05_contig_195_pilon	41758	AAAGCCC	C	+	BBCGD	Y		1
AAMGCCC	6	m4C	NCF106_contig_547_pilon	6939	AAAGCCC	C	+	BBCGD	Y		1
AAMGCCC	6	m4C	NCF106_NODE_33	34710	AAAGCCC	C	+	BBCGD	Y		1
AAMGCCY	3	m4C	DC23_NODE_18	25188	AACGCCC	C	+	BBCGD	Y		1
AAMGCCY	3	m4C	H46_NODE_6	426968	AACGCCC	C	+	BBCGD	Y		0
AAMGCCY	4	m4C	H34_contig-120_96	16391	AACGCCC	G	-	BBCGD	Y		1
AAMGCCY	4	m4C	NC185_contig-120_3	13074	AACGCCC	G	-	BBCGD	Y		0
AAMGCCY	4	m4C	DC23_NODE_17	24761	AACGCCC	G	-	BBCGD	Y		1
AAMGCCY	4	m4C	DC23_NODE_50	8441	AACGCCC	G	-	BBCGD	Y		1
AAMGCCY	4	m4C	DC23_NODE_42	13029	AACGCCC	G	-	BBCGD	Y		1
AAMGCCY	4	m4C	DC23_NODE_59	38124	AACGCCC	G	-	BBCGD	Y		0
AAMGCCY	4	m4C	DC23_NODE_59	8933	AACGCCC	G	-	BBCGD	Y		0
AAMGCCY	4	m4C	DC23_NODE_42	4892	AACGCCC	G	-	BBCGD	Y		1
AAMGCCY	4	m4C	DC23_opera_contig_3	51595	AACGCCC	G	-	BBCGD	Y		0
AAMGCCY	4	m4C	DC23_NODE_9	72271	AACGCCC	G	-	BBCGD	Y		0
AAMGCCY	4	m4C	DC23_NODE_110	3548	AACGCCC	G	-	BBCGD	Y		1
AAMGCCY	4	m4C	DC23_NODE_47	31831	AACGCCC	G	-	BBCGD	Y		1
AAMGCCY	4	m4C	DC23_contig-120_1	244108	AACGCCC	G	-	BBCGD	Y		1
AAMGCCY	4	m4C	DC23_opera_contig_65	14376	AACGCCC	G	-	BBCGD	Y		1
AAMGCCY	4	m4C	DC23_NODE_139	8050	AACGCCC	G	-	BBCGD	Y		1
AAMGCCY	4	m4C	H01_contig_1388_pilon	13299	AACGCCC	G	-	BBCGD	Y		1
AAMGCCY	4	m4C	SK54_contig_391_pilon	2697	AACGCCC	G	-	BBCGD	Y		1
AAMGCCY	4	m4C	DC23_NODE_50	18455	AACGCCC	G	-	BBCGD	Y		1
AAMGCCY	4	m4C	SK03_contig_181_pilon	39446	AACGCCC	G	-	BBCGD	Y		0
AAMGCCY	5	m4C	DC23_NODE_13	135169	AACGCCC	C	+	BBCGD	Y		1
AAMGCCY	5	m4C	DC23_contig-120_74	33115	AACGCCC	C	+	BBCGD	Y		1
AAMGCCY	5	m4C	H28_NODE_6	181166	AACGCCC	C	+	BBCGD	Y		1
AAMGCCY	5	m4C	DC23_NODE_50	25530	AACGCCC	C	+	BBCGD	Y		1
AAMGCCY	5	m4C	H73_contig_189_pilon	6866	AACGCCC	C	+	BBCGD	Y		0
AAMGCCY	5	m4C	DC23_NODE_139	13136	AACGCCC	C	+	BBCGD	Y		1
AAMGCCY	5	m4C	DC23_NODE_17	52077	AACGCCC	C	+	BBCGD	Y		1
AAMGCCY	5	m4C	DC23_NODE_43	22172	AACGCCC	C	+	BBCGD	Y		1
AAMGCCY	5	m4C	DC23_NODE_13	49260	AACGCCC	C	+	BBCGD	Y		1
AAMGCCY	5	m4C	NC159_NODE_3	64829	AACGCCC	C	+	BBCGD	Y		1
AAMGCCY	5	m4C	DC23_opera_contig_27	11784	AACGCCC	C	+	BBCGD	Y		1
AAMGCCY	5	m4C	DC23_NODE_7	84002	AACGCCC	C	+	BBCGD	Y		1
AAMGCCY	5	m4C	DC23_NODE_71	6624	AACGCCC	C	+	BBCGD	Y		1
AAMGCCY	5	m4C	DC23_NODE_18	68690	AACGCCC	C	+	BBCGD	Y		1
AAMGCCY	5	m4C	DC23_NODE_65	3209	AACGCCC	C	+	BBCGD	Y		1
AAMGCCY	5	m4C	SK47_contig-120_27	12769	AACGCCC	C	+	BBCGD	Y		1
AAMGCCY	5	m4C	DC23_NODE_61	20637	AACGCCC	C	+	BBCGD	Y		1
AAMGCCY	5	m4C	DC23_contig-120_47	29114	AACGCCC	C	+	BBCGD	Y		1
AAMGCCY	5	m4C	DC23_NODE_34	52923	AACGCCC	C	+	BBCGD	Y		1
AAMGCCY	5	m4C	DC23_contig-120_0	122735	AACGCCC	C	+	BBCGD	Y		0
AAMGCCY	5	m4C	DC23_NODE_50	14605	AACGCCC	C	+	BBCGD	Y		1
AAMGCCY	5	m4C	DC23_contig-120_74	8209	AACGCCC	C	+	BBCGD	Y		1
AAMGCCY	5	m4C	DC23_NODE_46	8482	AACGCCC	C	+	BBCGD	Y		1
AAMGCCY	5	m4C	DC23_NODE_18	25016	AACGCCC	C	+	BBCGD	Y		1
AAMGCCY	5	m4C	DC23_NODE_34	56566	AACGCCC	C	+	BBCGD	Y		1
AAMGCCY	5	m4C	NC308_contig-120_5	37056	AACGCCC	C	+	BBCGD	Y		1
AAMGCCY	5	m4C	DC23_NODE_17	23963	AACGCCC	C	+	BBCGD	Y		1
AAMGCCY	5	m4C	DC23_NODE_19	15053	AACGCCC	C	+	BBCGD	Y		1
AAMGCCY	5	m4C	S02_contig-120_34	13403	AACGCCC	C	+	BBCGD	Y		0
AAMGCCY	5	m4C	DC23_NODE_59	10197	AACGCCC	C	+	BBCGD	Y		0
AAMGCCY	5	m4C	DC23_NODE_59	31500	AACGCCC	C	+	BBCGD	Y		0
AAMGCCY	6	m4C	NC151_contig_278_pilon	21015	AACGCCC	C	+	BBCGD	Y		1
AAMGCCY	6	m4C	DC23_contig-120_1	259811	AACGCCC	C	+	BBCGD	Y		1
AAMGCCY	6	m4C	DC23_NODE_89	27604	AACGCCC	C	+	BBCGD	Y		1
AAMGCCY	6	m4C	DC23_contig-120_1	13677	AACGCCC	C	+	BBCGD	Y		1
AAMGCCY	6	m4C	H73_contig_189_pilon	6867	AACGCCC	C	+	BBCGD	Y		0
AAMTACGGC	3	m4C	S02_NODE_44	10303	AACTACGCC	C	+	VGCHD	Y		1
AAMTACGGC	3	m4C	S02_contig_323_pilon	48236	AACTACCGC	C	+	VGCHD	Y		1
AAMTACGGC	3	m4C	NCF026_contig_153_pilon	13960	AACTACGAC	C	+	VGCHD	Y		1
AAMTACGGC	3	m4C	S02_NODE_44	36154	AACTACCGC	C	+	VGCHD	Y		1
AAMTACGGC	3	m4C	S02_NODE_44	49119	GACTACGGC	C	+	VGCHD	Y		1
AAMTACGGC	3	m4C	S02_NODE_44	47346	AACTACGTC	C	+	VGCHD	Y		1
AAMTACGGC	3	m4C	S02_NODE_44	1567	TACTACGGC	C	+	VGCHD	Y		1
AAMTACGGC	3	m4C	S02_NODE_44	34945	TACTACGGC	C	+	VGCHD	Y		1
AAMTACGGC	3	m4C	S02_NODE_44	30744	TACTACGGC	C	+	VGCHD	Y		1
AAMTACGGC	6	m4C	S02_NODE_71	11448	AAAAACGGC	C	+	RCGRC	Y		1
AAMTACGGC	6	m4C	H23_NODE_6	67834	AAATACGAC	C	+	RCGRC	Y		1
AAMTACGGC	6	m4C	S02_NODE_44	46180	AAATTCGGC	C	+	RCGRC	Y		1
AAMTACGGC	6	m4C	NCF041_contig_46_pilon	28454	AACTACTGC	C	+	RCGRC	Y		1
AAMTACGGC	6	m4C	QM01_contig_469	6226	AAATACGGC	C	+	RCGRC	Y		1
AAMTACGGC	6	m4C	S02_NODE_54	5330	AAATTCGGC	C	+	RCGRC	Y		1
AAMTACGGC	6	m4C	S02_contig_283_pilon	32956	AAATTCGGC	C	+	RCGRC	Y		1
AAMTACGGC	6	m4C	NCF041_NODE_33	76766	AAATACTCC	C	+	RCGRC	Y		1
AAMTACGGC	6	m4C	S02_NODE_44	3710	AACTACGTC	C	+	RCGRC	Y		1
AAMTACGGC	6	m4C	NCF041_NODE_33	3928	AACTACTGC	C	+	RCGRC	Y		1
AAMTACGGC	6	m4C	S02_contig_323_pilon	48170	AAATTCGGC	C	+	RCGRC	Y		1
AAMTACGGC	6	m4C	NCF041_contig_46_pilon	12921	AAATACTCC	C	+	RCGRC	Y		1
AAMTACGGC	6	m4C	S02_contig-120_12	10036	AAATACAGC	C	+	RCGRC	Y		1
AAMTACGGC	6	m4C	NCF044_NODE_139	14388	TACTACGGC	C	+	RCGRC	Y		1
AAMTACGGC	6	m4C	S02_contig_80_pilon	2682	AAAAACGGC	C	+	RCGRC	Y		1
AAMTACGGC	6	m4C	S02_contig-120_37	2653	CAATACGGC	C	+	RCGRC	Y		1
AAMTACGGC	6	m4C	S02_NODE_51	34786	AACTACGGC	C	+	RCGRC	Y		1
AAMTACGGC	6	m4C	NCF041_contig_46_pilon	66183	AAATACTCC	C	+	RCGRC	Y		1
AAMTACGGC	6	m4C	S02_contig_884_pilon	45503	AACTACGGT	C	+	RCGRC	Y		1
AAMTACGGC	6	m4C	S02_NODE_12	80012	AAATTCGGC	C	+	RCGRC	Y		1
AAMTACGGC	6	m4C	SK44_NODE_17	33963	AAATTCGGC	C	+	RCGRC	Y		0
AAMTACGGC	6	m4C	S02_NODE_10	80667	AACTACGGT	C	+	RCGRC	Y		1
AAMTACGGC	6	m4C	S02_contig_876_pilon	10726	GAATACGGC	C	+	RCGRC	Y		1
AAMTACGGC	6	m4C	S06_contig-120_0	154536	AAATTCGGC	C	+	RCGRC	Y		0
AAMTACGGC	6	m4C	H34_contig-120_2	105584	AAAAACGGC	C	+	RCGRC	Y		0
AAMTACGGC	6	m4C	f6007_contig-120_50	14952	AACTACGAC	C	+	RCGRC	Y		1
AAMTACGGC	6	m4C	NC173_NODE_8	79187	AATTACGGC	C	+	RCGRC	Y		1
AAMTACGGC	6	m4C	S02_contig-120_37	29716	GAATACGGC	C	+	RCGRC	Y		1
AAMTACGGC	6	m4C	NCF041_NODE_33	12311	AAATACTCC	C	+	RCGRC	Y		1
AAMTACGGC	6	m4C	NCF041_NODE_33	14114	AAATACTCC	C	+	RCGRC	Y		1
AAMTACGGC	6	m4C	S02_contig_840_pilon	37997	AACTACGGT	C	+	RCGRC	Y		1
AAMTACGGC	6	m4C	S02_contig_659_pilon	24355	AAAAACGGC	C	+	RCGRC	Y		1
AAMTACGGC	6	m4C	S02_contig-120_64	30593	AAATACAGC	C	+	RCGRC	Y		1
AAMTACGGC	6	m4C	SK44_NODE_14	132966	CAATACGGC	C	+	RCGRC	Y		0
AAMTACGGC	6	m4C	S02_NODE_15	4076	AAATACAGC	C	+	RCGRC	Y		1
AAMTACGGC	6	m4C	S02_contig-120_68	12085	AAATTCGGC	C	+	RCGRC	Y		1
AAMTACGGC	7	m4C	S02_contig_884_pilon	31915	AAGTACGGC	G	-	RCGRC	Y		1
AAMTACGGC	7	m4C	H27_NODE_435	11510	AACTACGTC	G	-	RCGRC	Y		1
AAMTACGGC	7	m4C	NC323_contig-120_14	15817	AAATACGAC	G	-	RCGRC	Y		1
AAMTACGGC	7	m4C	S02_contig_811_pilon	17780	AAATACGGT	G	-	RCGRC	Y		1
AAMTACGGC	7	m4C	NCF026_NODE_7	62202	AATTACGGC	G	-	RCGRC	Y		1
AAMTACGGC	7	m4C	S02_contig_867_pilon	15141	AAGTACGGC	G	-	RCGRC	Y		1
AAMTACGGC	7	m4C	NCF051_NODE_28	9587	TACTACGGC	G	-	RCGRC	Y		1
AAMTACGGC	7	m4C	A09_NODE_78	21532	AAATACGGC	G	-	RCGRC	Y		1
AAMTACGGC	7	m4C	H19_contig_329_pilon	114286	AAGTACGGC	G	-	RCGRC	Y		1
AAMTACGGC	7	m4C	NCF005_contig-120_18	31799	AAATAGGGC	G	-	RCGRC	Y		1
AAMTACGGC	7	m4C	H23_contig_4_pilon	24224	AAATACGGC	G	-	RCGRC	Y		1
AAMTACGGC	7	m4C	S02_contig_36_pilon	9638	AAATAGGGC	G	-	RCGRC	Y		1
AAMTACGGC	7	m4C	S02_contig_840_pilon	100723	TAATACGGC	G	-	RCGRC	Y		1
AAMTACGGC	7	m4C	S02_NODE_1	45192	TAATACGGC	G	-	RCGRC	Y		1
AAMTACGGC	7	m4C	S02_NODE_44	6391	GAATACGGC	G	-	RCGRC	Y		1
AAMTACGGC	7	m4C	S02_contig-120_14	4259	AAATACGGC	G	-	RCGRC	Y		1
AAMTACGGC	7	m4C	S02_contig_655_pilon	45884	AATTACGGC	G	-	RCGRC	Y		1
AAMTACGGC	7	m4C	S02_contig_258_pilon	366	TACTACGGC	G	-	RCGRC	Y		0
AAMTACGGC	7	m4C	NC173_NODE_1	826605	AAGTACGGC	G	-	RCGRC	Y		0
AAMTACGGC	7	m4C	S02_contig-120_29	1616	TAATACGGC	G	-	RCGRC	Y		1
AAMTACGGC	7	m4C	NC173_NODE_8	27814	AAAAACGGC	G	-	RCGRC	Y		1
AAMTACGGC	7	m4C	NCF171_NODE_40	29974	AAATACGCC	G	-	RCGRC	Y		1
AAMTACGGC	7	m4C	H34_contig-120_0	86266	AAATACCGC	C	+	RCGRC	Y		0
AAMTACGGC	7	m4C	H34_contig-120_7	150967	AAAAACGGC	G	-	RCGRC	Y		1
AAMTACGGC	7	m4C	H02_NODE_80	12771	AAATACGGC	G	-	RCGRC	Y		1
AAMTACGGC	7	m4C	S02_contig_166_pilon	8454	AAATACCGC	C	+	RCGRC	Y		1
AAMTACGGC	7	m4C	H45_contig-120_7	53890	AAAAACGGC	G	-	RCGRC	Y		0
AAMTACGGC	7	m4C	NC308_NODE_20	23126	AATTACGGC	G	-	RCGRC	Y		0
AAMTACGGC	7	m4C	A11_contig-120_42	11069	AAATACCGC	C	+	RCGRC	Y		0
AAMTACGGC	7	m4C	S02_NODE_71	6688	AAATACCGC	C	+	RCGRC	Y		1
AAMTACGGC	8	m4C	S02_contig_797_pilon	104902	AACTACTGC	G	-	RCGRC	Y		1
AAMTACGGC	8	m4C	SK44_NODE_15	118496	AATTACGGC	G	-	RCGRC	Y		0
AAMTACGGC	8	m4C	NC173_NODE_8	68026	AACTACTGC	G	-	RCGRC	Y		1
AAMTACGGC	8	m4C	NCF044_contig_1128_pilon	37913	AATTACGGC	G	-	RCGRC	Y		1
AAMTACGGC	8	m4C	NCF171_tig00000006_pilon	77466	AACTACTGC	G	-	RCGRC	Y		1
AAMTACGGC	8	m4C	S02_contig_663_pilon	14423	AAGTACGGC	G	-	RCGRC	Y		0
AAMTACGGC	8	m4C	S02_NODE_13	67137	AACTACTGC	G	-	RCGRC	Y		1
AAMTACGGC	8	m4C	S02_contig_840_pilon	23595	AAGTACGGC	G	-	RCGRC	Y		1
AAMTACGGC	8	m4C	S02_contig_796_pilon	144	AAATACTGC	G	-	RCGRC	Y		1
AAMTACGGC	8	m4C	NCF041_NODE_33	66439	TACTACGGC	G	-	RCGRC	Y		1
AAMTACGGC	8	m4C	S02_contig_873_pilon	29202	AAGTACGGC	G	-	RCGRC	Y		1
AAMTACGGC	8	m4C	H22_NODE_3	213838	TACTACGGC	G	-	RCGRC	Y		0
AAMTACGGC	8	m4C	S02_contig_36_pilon	30504	AAATACTGC	G	-	RCGRC	Y		1
AAMTACGGC	8	m4C	S02_NODE_15	82790	AACTACCGC	G	-	RCGRC	Y		1
AAMTACGGC	8	m4C	SK20_NODE_112	14495	AAATACTGC	G	-	RCGRC	Y		1
AAMTACGGC	8	m4C	S02_NODE_44	24420	AAGTACGGC	G	-	RCGRC	Y		1
AAMTACGGC	8	m4C	DC26_NODE_17	77511	CAATACGGC	G	-	RCGRC	Y		0
AAMTACGGC	8	m4C	S02_contig-120_26	29362	AACTACGCC	C	+	RCGRC	Y		1
AAMTACGGC	8	m4C	S02_contig_811_pilon	68217	AAGTACGGC	G	-	RCGRC	Y		1
AAMTACGGC	8	m4C	S02_contig-120_27	38390	TAATACGGC	G	-	RCGRC	Y		1
AAMTACGGC	8	m4C	S02_NODE_44	1562	TACTACGGC	G	-	RCGRC	Y		1
AAMTACGGC	8	m4C	NC173_contig-120_10	13065	TAATACGGC	G	-	RCGRC	Y		1
AAMTACGGC	8	m4C	NC183_NODE_9	78325	AATTACGGC	G	-	RCGRC	Y		1
AAMTACGGC	8	m4C	SK44_NODE_17	32662	AAATACGGC	G	-	RCGRC	Y		0
AAMTACGGC	8	m4C	S02_contig_838_pilon	58155	GAATACGGC	G	-	RCGRC	Y		1
AAMTACGGC	8	m4C	NC152_NODE_43	32552	AAATACGCC	C	+	RCGRC	Y		1
AAMTACGGC	8	m4C	SK44_contig-120_121	24536	AAATACTGC	G	-	RCGRC	Y		0
AAMTACGGC	8	m4C	S02_contig_811_pilon	5744	AAATACGGC	G	-	RCGRC	Y		1
AAMTACGGC	8	m4C	H46_NODE_6	283567	AAGTACGGC	G	-	RCGRC	Y		0
AAMTACGGC	8	m4C	NCF055_NODE_26	9746	AAATACTGC	G	-	RCGRC	Y		0
AAMTACGGC	8	m4C	NC159_NODE_14	30998	AAATACCGC	G	-	RCGRC	Y		1
AAMTACGGC	8	m4C	S02_NODE_109	31303	AACTACGGC	G	-	RCGRC	Y		1
AAMTACGGC	8	m4C	H01_contig_271_pilon	6314	AATTACGGC	G	-	RCGRC	Y		1
AAMTACGGC	8	m4C	S02_contig_733_pilon	2390	AAATACTGC	G	-	RCGRC	Y		1
AAMTACGGC	8	m4C	S02_contig_659_pilon	17928	AAATACAGC	G	-	RCGRC	Y		1
AAMTACGGC	8	m4C	S02_contig_80_pilon	9236	CAATACGGC	G	-	RCGRC	Y		1
AAMTACGGC	8	m4C	H34_contig-120_0	238790	AAATACGGC	G	-	RCGRC	Y		0
AAMTACGGC	8	m4C	S02_NODE_114	17605	AAAAACGGC	G	-	RCGRC	Y		1
AAMTACGGC	8	m4C	H13_NODE_2	435352	TAATACTGC	G	-	RCGRC	Y		0
AAMTACGGC	8	m4C	H23_NODE_10	20619	TAATACTGC	G	-	RCGRC	Y		1
AAMTACGGC	8	m4C	NCF041_NODE_33	12313	AAATACTCC	C	+	RCGRC	Y		1
AAMTACGGC	8	m4C	S02_contig_119_pilon	39627	AAATACCGC	G	-	RCGRC	Y		0
AAMTACGGC	8	m4C	S02_opera_contig_124	15508	AACTACGGC	G	-	RCGRC	Y		0
AAMTACGGC	8	m4C	S02_contig_754_pilon	19329	AACTACGGC	G	-	RCGRC	Y		1
AAMTACGGC	8	m4C	S02_contig_2_pilon	24260	AAATACGGC	G	-	RCGRC	Y		1
AAMTACGGC	8	m4C	S02_contig_806_pilon	29493	AAATACGGC	G	-	RCGRC	Y		1
AAMTACGGC	8	m4C	H23_contig_4_pilon	24223	AAATACGGC	G	-	RCGRC	Y		1
AAMTACGGC	8	m4C	NCF041_NODE_33	39850	AAATACAGC	G	-	RCGRC	Y		1
AAMTCATC	2	m6A	A01_contig-120_6	15662	AACTCATC	A	+	CNNR	Y		1
AAMTCATC	2	m6A	NC183_contig_43_pilon	47349	AACTCATC	A	+	CNNR	Y		1
AAMTCATC	2	m6A	H11_contig-120_5	82814	AACTCATC	A	+	CNNR	Y		1
AAMTCATC	2	m6A	H28_NODE_22	76912	AACTCATC	A	+	CNNR	Y		1
AAMTCATC	2	m6A	NC317_NODE_21	70324	AAATCATC	A	+	CNNR	Y		1
AAMTCATC	2	m6A	H11_contig-120_5	42323	AACTCATC	A	+	CNNR	Y		1
AAMTCATC	2	m6A	H11_contig-120_5	39003	AACTCATC	A	+	CNNR	Y		1
AAMTCATC	2	m6A	H11_contig-120_5	46454	AAATCATC	A	+	CNNR	Y		1
AAMTCATC	2	m6A	H28_NODE_22	38119	AACTCATC	A	+	CNNR	Y		1
AAMTCATC	2	m6A	H46_contig_144_pilon	30058	AACTCATC	A	+	CNNR	Y		1
AAMTCATC	2	m6A	H11_contig-120_5	32336	AAATCATC	A	+	CNNR	Y		1
AAMTCATC	2	m6A	NC317_NODE_21	21350	AAATCATC	A	+	CNNR	Y		1
AAMTCATC	2	m6A	H11_contig-120_5	40824	AACTAATC	A	+	CNNR	Y		1
AAMTCATC	3	m6A	H28_NODE_22	15961	AAATCCTC	A	+	VTCATC	Y		1
AAMTCATC	3	m6A	QM02_NODE_43	11961	AAATCATC	A	+	VTCATC	Y		1
AAMTCATC	3	m6A	H46_NODE_4	348800	AAATAATC	A	+	VTCATC	Y		0
AAMTCATC	3	m6A	NC317_NODE_21	4988	AAATCCTC	A	+	VTCATC	Y		1
AAMTCATC	3	m6A	NCF055_utg00000002_pilon	9457	AAATCATC	A	+	VTCATC	Y		1
AAMTCATC	3	m6A	QM02_contig_19_pilon	1143	AAATAATC	A	+	VTCATC	Y		1
AAMTCATC	3	m6A	H28_NODE_22	17544	AAATCATC	A	+	VTCATC	Y		1
AAMTCATC	3	m6A	NC183_contig_43_pilon	4915	AAATCATC	A	+	VTCATC	Y		1
AAMTCATC	3	m6A	H11_contig-120_5	1029	AAATCATC	A	+	VTCATC	Y		1
AAMTCATC	3	m6A	H11_contig-120_5	44869	AAATCCTC	A	+	VTCATC	Y		1
AAMTCATC	3	m6A	NCF051_contig_44_pilon	32240	AAATCATC	A	+	VTCATC	Y		1
AAMTCATC	3	m6A	NCF055_contig_76_pilon	40754	AAATTATC	A	+	VTCATC	Y		1
AAMTCATC	3	m6A	SK51_contig-120_7	79186	AAATCCTC	A	+	VTCATC	Y		1
AAMTCATC	3	m6A	H11_contig-120_5	32337	AAATCATC	A	+	VTCATC	Y		1
AAMTCATC	3	m6A	H11_contig-120_5	46453	AAATCATC	A	+	VTCATC	Y		1
AAMTCATC	3	m6A	NC317_NODE_21	70325	AAATCATC	A	+	VTCATC	Y		1
AAMTCATC	3	m6A	H46_contig_144_pilon	10295	AAATCCTC	A	+	VTCATC	Y		1
AAMTCATC	3	m6A	NC183_contig_43_pilon	3848	AAATCATC	A	+	VTCATC	Y		1
AAMTCATC	4	m6A	H46_NODE_10	171851	AACTAATC	T	-	VTCATC	Y		0
AAMTCATC	4	m6A	H22_contig-120_57	36449	AAATCATC	T	-	VTCATC	Y		1
AAMTCATC	4	m6A	SK44_contig_940_pilon	20426	AAATCATC	T	-	VTCATC	Y		1
AAMTCATC	4	m6A	QM02_NODE_43	11977	AAATTATC	T	-	VTCATC	Y		1
AAMTCATC	4	m6A	QM02_contig_19_pilon	1142	AAATAATC	T	-	VTCATC	Y		1
AAMTCATC	4	m6A	QM02_NODE_43	11960	AAATCATC	T	-	VTCATC	Y		1
AAMTCATC	5	m6A	H11_contig-120_5	39661	AACTAATC	A	+	CD	Y		1
AAMTCATC	5	m6A	A11_NODE_10	36491	AAATTATC	T	-	CD	Y		1
AAMTCATC	6	m6A	H19_contig_510_pilon	71701	AACTCATC	A	+	CD	Y		1
AAMTCATC	6	m6A	H19_contig_510_pilon	72964	AACTAATC	A	+	CD	Y		1
AAMTCATC	6	m6A	H19_contig_510_pilon	31552	AACTCATC	A	+	CD	Y		1
AAMTCATC	6	m6A	NC183_contig_43_pilon	7962	AAATTATC	A	+	CD	Y		1
AAMTCATC	6	m6A	NC183_contig_43_pilon	47353	AACTCATC	A	+	CD	Y		1
AAMTCATC	6	m6A	H11_contig-120_5	35087	AACTAATC	A	+	CD	Y		1
AAMTCATC	6	m6A	NCF055_utg00000002_pilon	9454	AAATCATC	A	+	CD	Y		1
AAMTCATC	6	m6A	H48_NODE_3	90492	AACTCATC	A	+	CD	Y		1
AAMTCATC	6	m6A	NC183_contig_43_pilon	4912	AAATCATC	A	+	CD	Y		1
AAMTCATC	6	m6A	H31_contig_96_pilon	126492	AAATCATC	A	+	CD	Y		1
AAMTCATC	6	m6A	H11_contig-120_5	35784	AACTAATC	A	+	CD	Y		1
AAMTCATC	6	m6A	H11_contig-120_5	40820	AACTAATC	A	+	CD	Y		1
AAMTCATC	6	m6A	H11_contig-120_5	32340	AAATCATC	A	+	CD	Y		1
AAMTCATC	6	m6A	H11_contig-120_5	44863	AAATTATC	A	+	CD	Y		1
AAMTCATC	6	m6A	H46_contig_144_pilon	30062	AACTCATC	A	+	CD	Y		1
AAMTCATC	6	m6A	A15_contig-120_5	21734	AAATAATC	A	+	CD	Y		1
AAMTCATC	6	m6A	NC159_NODE_3	3855	AACTCATC	A	+	CD	Y		1
AAMTCATC	6	m6A	H11_contig-120_5	46450	AAATCATC	A	+	CD	Y		1
AAMTCATC	6	m6A	H28_NODE_22	74489	AAATAATC	A	+	CD	Y		1
AAMTCATC	6	m6A	NC317_NODE_21	3889	AAATTATC	A	+	CD	Y		1
AAMTCATC	6	m6A	NC317_NODE_21	82850	AAATCATC	A	+	CD	Y		1
AAMTCATC	6	m6A	NCF026_NODE_1	154604	AAATTATC	A	+	CD	Y		1
AAMTCATC	6	m6A	SK20_contig_285_pilon	52020	AACTCATC	A	+	CD	Y		1
AAMTCATC	6	m6A	NC317_NODE_21	70415	AAATCATC	A	+	CD	Y		1
AAMTCATC	6	m6A	H11_contig-120_5	32427	AAATCATC	A	+	CD	Y		1
AAMTCATC	6	m6A	H28_NODE_22	17541	AAATCATC	A	+	CD	Y		1
AAMTCATC	6	m6A	H48_NODE_11	29660	AACTAATC	A	+	CD	Y		1
AAMTCATC	6	m6A	NC159_NODE_3	15794	AACTCATC	A	+	CD	Y		1
AAMTCATC	6	m6A	H46_NODE_37	39695	AAATCATC	A	+	CD	Y		1
AAMTCATC	6	m6A	H19_contig_510_pilon	16063	AACTCATC	A	+	CD	Y		1
AAMTCATC	6	m6A	H48_contig_92_pilon	94533	AACTCATC	A	+	CD	Y		1
AAMTCATC	6	m6A	H11_contig-120_5	39660	AACTAATC	A	+	CD	Y		1
AAMTCATC	6	m6A	H48_NODE_3	33856	AACTCATC	A	+	CD	Y		1
AAMTCATC	6	m6A	NC317_NODE_21	3442	AAATAATC	A	+	CD	Y		1
AAMTCATC	6	m6A	H19_contig_510_pilon	73540	AACTCATC	A	+	CD	Y		1
AAMTCATC	6	m6A	NCF044_contig_406_pilon	29491	AACTCATC	A	+	CD	Y		1
AAMTCATC	6	m6A	H46_NODE_4	348797	AAATAATC	A	+	CD	Y		0
AAMTCATC	6	m6A	H28_utg00000002_pilon	46327	AAATCATC	A	+	CD	Y		1
AAMTCATC	6	m6A	H46_contig_144_pilon	8714	AAATCATC	A	+	CD	Y		1
AAMTCATC	6	m6A	H28_NODE_22	48562	AAATAATC	A	+	CD	Y		1
AAMTCATC	6	m6A	H11_contig-120_5	39753	AAATTATC	A	+	CD	Y		1
AAMTCATC	6	m6A	NC317_NODE_21	80371	AAATTATC	A	+	CD	Y		1
AAMTCATC	6	m6A	NC183_contig_43_pilon	30138	AACTCATC	A	+	CD	Y		1
AAMTCATC	6	m6A	H46_contig_144_pilon	57020	AAATTATC	A	+	CD	Y		1
AAMTCATC	6	m6A	NCF051_contig_44_pilon	82670	AAATAATC	A	+	CD	Y		1
AAMTCATC	6	m6A	H19_contig_510_pilon	71497	AACTCATC	A	+	CD	Y		1
AAMTCATC	6	m6A	H11_contig-120_5	41630	AAATTATC	A	+	CD	Y		1
AAMTCATC	6	m6A	NC317_NODE_21	5210	AACTAATC	A	+	CD	Y		1
AAMTCATC	6	m6A	NC159_NODE_3	8829	AACTAATC	A	+	CD	Y		1
AAMTCATC	7	m6A	H11_contig-120_5	45975	AAATAATC	T	-	CATC	Y		1
AAMTCATC	7	m6A	H46_NODE_4	546124	AAATTATC	T	-	CATC	Y		0
AAMTCATC	7	m6A	NCF044_contig_406_pilon	65110	AAATCCTC	T	-	CATC	Y		1
AAMTCATC	7	m6A	H12_NODE_47	31649	AAATCCTC	T	-	CATC	Y		1
AAMTCATC	7	m6A	H48_NODE_3	96835	AAATCATC	T	-	CATC	Y		1
AAMTCATC	7	m6A	DC16_NODE_1	68959	AAATCCTC	T	-	CATC	Y		0
AAMTCATC	7	m6A	H48_NODE_3	72526	AAATCCTC	T	-	CATC	Y		1
AAMTCCT	5	m4C	H11_contig-120_5	81920	AAATCCT	C	+	VCW	Y		1
AAMTCCT	5	m4C	H28_utg00000002_pilon	34364	AAATCCT	C	+	VCW	Y		1
AAMTCCT	5	m4C	H69_contig_48_pilon	48775	AAATCCT	C	+	VCW	Y		1
AAMTCCT	5	m4C	SK51_contig_749_pilon	170355	AAATCCT	C	+	VCW	Y		1
AAMTCCT	5	m4C	H69_contig_48_pilon	43916	AAATCCT	C	+	VCW	Y		1
AAMTCCT	5	m4C	H69_contig_48_pilon	60899	AAATCCT	C	+	VCW	Y		1
AAMTCCT	5	m4C	SK54_contig-120_41	24778	AAATCCT	C	+	VCW	Y		1
AAMTCCT	5	m4C	NC183_contig_43_pilon	38079	AAATCCT	C	+	VCW	Y		1
AAMTCCT	5	m4C	NCF031_contig-120_76	28749	AAATCCT	C	+	VCW	Y		1
AAMTCCT	6	m4C	H11_contig-120_5	53122	AAATCCT	C	+	CD	Y		1
AAMTCCT	6	m4C	SK08_contig_28_pilon	6777	AAATCCT	C	+	CD	Y		1
AAMTCCT	6	m4C	H69_contig_48_pilon	5028	AAATCCT	C	+	CD	Y		1
AAMTCCT	6	m4C	H69_contig_48_pilon	41462	AAATCCT	C	+	CD	Y		1
AAMTCCT	6	m4C	H49_contig_206_pilon	73303	AAATCCT	C	+	CD	Y		1
AAMTCCT	6	m4C	A09_contig_246_pilon	26101	AAATCCT	C	+	CD	Y		0
AAMTCCY	5	m4C	NC183_contig-120_6	50662	AAATCCT	C	+	AB	Y		1
AAMTCCY	5	m4C	NC183_contig-120_6	34784	AAATCCT	C	+	AB	Y		1
AAMTCCY	5	m4C	NC183_contig-120_6	59504	AAATCCT	C	+	AB	Y		1
AAMTCCY	5	m4C	NC183_NODE_5	65112	AAATCCT	C	+	AB	Y		1
AAMTCCY	5	m4C	NCF004_opera_contig_50	11355	AAATCCT	C	+	AB	Y		1
AAMTCCY	5	m4C	NC183_contig_140_pilon	83966	AAATCCT	C	+	AB	Y		1
AAMTCCY	5	m4C	NCF055_NODE_6	4805	AAATCCT	C	+	AB	Y		1
AAMTCCY	5	m4C	NC183_contig_140_pilon	101607	AAATCCT	C	+	AB	Y		1
AAMTCCY	5	m4C	NCF051_contig_44_pilon	65370	AAATCCT	C	+	AB	Y		1
AAMTCCY	5	m4C	NC183_contig-120_6	64051	AAATCCT	C	+	AB	Y		1
AAMTCCY	5	m4C	NC183_contig_140_pilon	66860	AAATCCT	C	+	AB	Y		1
AAMTCCY	5	m4C	NC183_contig_140_pilon	44316	AAATCCT	C	+	AB	Y		1
AAMTCCY	5	m4C	H69_contig-120_4	74888	AAATCCT	C	+	AB	Y		1
AAMTCCY	5	m4C	B03_NODE_44	13906	AAATCCT	C	+	AB	Y		1
AAMTCCY	5	m4C	QM01_contig_579	54098	AAATCCT	C	+	AB	Y		1
AAMTCCY	5	m4C	NC183_contig-120_6	64321	AAATCCT	C	+	AB	Y		1
AAMTCCY	5	m4C	SK02_contig_469_pilon	54507	AAATCCT	C	+	AB	Y		1
AAMTCCY	5	m4C	NC183_contig_140_pilon	76118	AAATCCT	C	+	AB	Y		1
AAMTCCY	5	m4C	H69_contig-120_4	8076	AAATCCT	C	+	AB	Y		1
AAMTCCY	5	m4C	SK54_contig_890_pilon	88554	AAATCCT	C	+	AB	Y		1
AAMTCCY	5	m4C	QM01_contig_579	5128	AAATCCT	C	+	AB	Y		1
AAMTCCY	5	m4C	QM01_contig_579	42367	AAATCCT	C	+	AB	Y		1
AAMTCCY	5	m4C	NC183_NODE_19	71013	AAATCCT	C	+	AB	Y		1
AAMTCCY	5	m4C	NC183_contig-120_6	53308	AAATCCT	C	+	AB	Y		1
AAMTCCY	5	m4C	NC318_contig-120_0	62655	AAATCCT	C	+	AB	Y		1
AAMTCCY	5	m4C	SK22_contig_2_pilon	111344	AAATCCT	C	+	AB	Y		1
AAMTCCY	5	m4C	H34_NODE_48	68671	AAATCCT	C	+	AB	Y		1
AAMTCCY	5	m4C	QM01_contig_579	9646	AAATCCT	C	+	AB	Y		1
AAMTCCY	5	m4C	NC183_contig_140_pilon	30930	AAATCCT	C	+	AB	Y		1
AAMTCCY	5	m4C	H69_contig-120_4	70597	AAATCCT	C	+	AB	Y		1
AAMTCCY	5	m4C	H34_NODE_11	177753	AAATCCT	C	+	AB	Y		1
AAMTCCY	5	m4C	NC183_contig-120_6	73926	AAATCCT	C	+	AB	Y		1
AAMTCCY	5	m4C	H46_NODE_5	230081	AAATCCT	C	+	AB	Y		0
AAMTCCY	5	m4C	A09_contig_411_pilon	6917	AAATCCT	C	+	AB	Y		1
AAMTCCY	5	m4C	H69_contig-120_4	36061	AAATCCT	C	+	AB	Y		1
AAMTCCY	5	m4C	H69_contig-120_4	57260	AAATCCT	C	+	AB	Y		1
AAMTCCY	5	m4C	NC317_NODE_21	82858	AAATCCT	C	+	AB	Y		1
AAMTCCY	5	m4C	NC183_contig-120_6	74583	AAATCCT	C	+	AB	Y		1
AAMTCCY	5	m4C	NC183_contig_140_pilon	42330	AAATCCT	C	+	AB	Y		1
AAMTCCY	5	m4C	NC183_contig-120_11	42934	AAATCCT	C	+	AB	Y		1
AAMTCCY	5	m4C	H69_contig-120_4	29096	AAATCCT	C	+	AB	Y		1
AAMTCCY	5	m4C	H19_NODE_18	33283	AAATCCT	C	+	AB	Y		1
AAMTCCY	5	m4C	H69_contig-120_4	13163	AAATCCT	C	+	AB	Y		1
AAMTCCY	5	m4C	NC183_contig_140_pilon	84012	AAATCCT	C	+	AB	Y		1
AAMTCCY	5	m4C	NC183_contig_210_pilon	18597	AAATCCT	C	+	AB	Y		1
AAMTCCY	5	m4C	SK51_contig-120_0	135431	AAATCCT	C	+	AB	Y		1
AAMTCCY	5	m4C	NC183_contig_140_pilon	96047	AAATCCT	C	+	AB	Y		1
AAMTCCY	5	m4C	H46_NODE_6	230125	AAATCCT	C	+	AB	Y		0
AAMTCCY	5	m4C	NCF026_contig-120_17	13846	AAATCCT	C	+	AB	Y		1
AAMTCCY	5	m4C	NC183_contig_210_pilon	49429	AAATCCT	C	+	AB	Y		1
AAMTCCY	5	m4C	NC318_NODE_4	71953	AAATCCT	C	+	AB	Y		1
AAMTCCY	5	m4C	NC173_NODE_1	322915	AAATCCT	C	+	AB	Y		0
AAMTCCY	5	m4C	H48_opera_contig_6	5972	AAATCCT	C	+	AB	Y		1
AAMTCCY	5	m4C	H46_NODE_6	465134	AAATCCT	C	+	AB	Y		0
AAMTCCY	5	m4C	H69_contig-120_4	25705	AAATCCT	C	+	AB	Y		1
AAMTCCY	5	m4C	NC317_contig_328_pilon	99365	AAATCCT	C	+	AB	Y		1
AAMTCCY	5	m4C	NC183_contig-120_6	39128	AAATCCT	C	+	AB	Y		1
AAMTCCY	5	m4C	NC183_contig_140_pilon	34926	AAATCCT	C	+	AB	Y		1
AAMTCCY	5	m4C	NC183_contig-120_6	70160	AAATCCT	C	+	AB	Y		1
AAMTCCY	5	m4C	NCF026_contig_251_pilon	7776	AAATCCT	C	+	AB	Y		1
AAMTCCY	5	m4C	NC183_contig-120_6	67381	AAATCCT	C	+	AB	Y		1
AAMTCCY	5	m4C	H69_contig_48_pilon	69874	AAATCCT	C	+	AB	Y		1
AAMTCCY	5	m4C	NC183_contig-120_6	61988	AAATCCT	C	+	AB	Y		1
AAMTCCY	5	m4C	NC183_contig_140_pilon	74893	AAATCCT	C	+	AB	Y		1
AAMTCCY	5	m4C	NC183_contig_50_pilon	13243	AAATCCT	C	+	AB	Y		1
AAMTCCY	5	m4C	B03_contig-120_26	3022	AAATCCT	C	+	AB	Y		1
AAMTCCY	5	m4C	H11_contig-120_5	48279	AAATCCT	C	+	AB	Y		1
AAMTCCY	5	m4C	H69_contig-120_4	8305	AAATCCT	C	+	AB	Y		1
AAMTCCY	5	m4C	NC183_contig-120_6	2935	AAATCCT	C	+	AB	Y		1
AAMTCCY	5	m4C	H69_contig_48_pilon	47318	AAATCCT	C	+	AB	Y		1
AAMTCCY	5	m4C	NC183_contig-120_6	34359	AAATCCT	C	+	AB	Y		1
AAMTCCY	5	m4C	H63_contig_141_pilon	51468	AAATCCT	C	+	AB	Y		1
AAMTCCY	6	m4C	H28_utg00000002_pilon	53773	AAATCCT	C	+	CC	Y		1
AAMTCCY	6	m4C	S05_NODE_22	27759	AAATCCT	C	+	CC	Y		1
AAMTCCY	6	m4C	H13_contig-120_77	28339	AAATCCT	C	+	CC	Y		1
AAMTCCY	6	m4C	NCF004_contig_274_pilon	44977	AAATCCT	C	+	CC	Y		1
AAMTCCY	6	m4C	H69_contig_48_pilon	57544	AAATCCT	C	+	CC	Y		1
AAMTCCY	6	m4C	H48_opera_contig_6	56002	AAATCCT	C	+	CC	Y		1
AAMTCCY	6	m4C	NC183_NODE_8	95956	AAATCCT	C	+	CC	Y		1
AAMTCCY	6	m4C	NC183_contig-120_6	77948	AAATCCT	C	+	CC	Y		1
AAMTCCY	6	m4C	NC183_contig_140_pilon	18576	AAATCCT	C	+	CC	Y		1
AAMTCCY	6	m4C	NC183_contig-120_6	661	AAATCCT	C	+	CC	Y		1
AAMTCCY	6	m4C	NC183_contig_140_pilon	30931	AAATCCT	C	+	CC	Y		1
AAMTCCY	6	m4C	NC317_contig_328_pilon	99521	AAATCCT	C	+	CC	Y		1
AAMTCCY	6	m4C	SK27_opera_contig_56	8841	AAATCCT	C	+	CC	Y		1
AAMTCCY	6	m4C	NC183_contig-120_6	74582	AAATCCT	C	+	CC	Y		1
AAMTCCY	6	m4C	QM01_contig_579	77842	AAATCCT	C	+	CC	Y		1
AAMTCCY	6	m4C	NC183_contig-120_6	55877	AAATCCT	C	+	CC	Y		1
AAMTCCY	6	m4C	NC183_NODE_19	49281	AAATCCT	C	+	CC	Y		1
AAMTCCY	6	m4C	H69_contig-120_4	15617	AAATCCT	C	+	CC	Y		1
AAMTCCY	6	m4C	NC183_contig-120_6	6238	AAATCCT	C	+	CC	Y		1
AAMTCCY	6	m4C	QM01_contig_579	62562	AAATCCT	C	+	CC	Y		1
AAMTCCY	6	m4C	NC183_contig_140_pilon	74892	AAATCCT	C	+	CC	Y		1
AAMTCCY	6	m4C	NC183_contig-120_6	15476	AAATCCT	C	+	CC	Y		1
AAMTCCY	6	m4C	NC317_contig_328_pilon	91070	AAATCCT	C	+	CC	Y		1
AAMTCCY	6	m4C	NC183_contig_140_pilon	44315	AAATCCT	C	+	CC	Y		1
AAMTCCY	6	m4C	H69_contig-120_4	16018	AAATCCT	C	+	CC	Y		1
AAMTCCY	6	m4C	DC13_contig-120_0	129930	AAATCCT	C	+	CC	Y		1
AAMTCCY	6	m4C	NC183_contig-120_6	3649	AAATCCT	C	+	CC	Y		1
AAMTCCY	6	m4C	H69_contig-120_4	55221	AAATCCT	C	+	CC	Y		1
AAMTCCY	6	m4C	NC183_contig-120_6	2936	AAATCCT	C	+	CC	Y		1
AAMTCCY	6	m4C	NC173_NODE_1	248571	AAATCCT	C	+	CC	Y		0
AAMTCCY	6	m4C	QM01_contig_579	54099	AAATCCT	C	+	CC	Y		1
AAMTCCY	6	m4C	NC183_contig-120_6	1586	AAATCCT	C	+	CC	Y		1
AAMTCCY	6	m4C	NC183_contig_140_pilon	83965	AAATCCT	C	+	CC	Y		1
AAMTCCY	6	m4C	NC183_contig_43_pilon	38080	AAATCCT	C	+	CC	Y		1
AAMTCCY	6	m4C	H69_contig-120_4	52399	AAATCCT	C	+	CC	Y		1
AAMTCCY	6	m4C	NCF004_NODE_101	13939	AAATCCT	C	+	CC	Y		1
AAMTCCY	6	m4C	NC183_contig_140_pilon	76272	AAATCCT	C	+	CC	Y		1
AAMTCCY	6	m4C	NC183_contig-120_1	81995	AAATCCT	C	+	CC	Y		1
AAMTCCY	6	m4C	QM08_contig-120_0	164111	AAATCCT	C	+	CC	Y		1
AAMTCCY	6	m4C	NC183_contig_140_pilon	42331	AAATCCT	C	+	CC	Y		1
AAMTCCY	6	m4C	QM01_contig_579	69637	AAATCCT	C	+	CC	Y		1
AAMTCCY	6	m4C	NC183_contig-120_6	48499	AAATCCT	C	+	CC	Y		1
AAMTCCY	6	m4C	H69_contig-120_4	24600	AAATCCT	C	+	CC	Y		1
AAMTCCY	6	m4C	NCF051_contig_44_pilon	70227	AAATCCT	C	+	CC	Y		1
AAMTCCY	6	m4C	NC183_contig_140_pilon	96046	AAATCCT	C	+	CC	Y		1
AAMTCCY	6	m4C	H54_NODE_4	87632	AAATCCT	C	+	CC	Y		1
AAMTCCY	6	m4C	NC183_NODE_6	53992	AAATCCT	C	+	CC	Y		1
AAMTCCY	6	m4C	NC183_contig-120_6	57897	AAATCCT	C	+	CC	Y		1
AAMTCCY	6	m4C	NC183_NODE_36	34518	AAATCCT	C	+	CC	Y		1
AARAATTAA	2	m6A	H34_contig_383_pilon	25555	AAAAAATAA	A	+	AARAATTAA	N		1
AARAATTAA	2	m6A	NC323_contig-120_10	77764	AAAAAATAA	A	+	AARAATTAA	N		0
AARAATTAA	2	m6A	H34_NODE_4	219236	AAAAATAAA	A	+	AARAATTAA	N		1
AARAATTAA	2	m6A	SK44_NODE_17	20146	AAGTATTAA	A	+	AARAATTAA	N		0
AARAATTAA	2	m6A	NCF044_NODE_593	11045	AAAAATTCA	A	+	AARAATTAA	N		0
AARAATTAA	2	m6A	NC152_NODE_43	34610	AAAAATTAC	A	+	AARAATTAA	N		1
AARAATTAA	3	m6A	H34_NODE_130	4807	AAAGATTAA	A	+	AARAATTAA	N		1
AARAATTAA	3	m6A	A11_NODE_2	37818	ATAAATTAA	A	+	AARAATTAA	N		0
AARAATTAA	3	m6A	NCF004_contig_115_pilon	21170	AAAAAATAA	A	+	AARAATTAA	N		1
AARAATTAA	4	m6A	H34_opera_contig_110	17383	AAAAATCAA	A	+	AATT	Y		1
AARAATTAA	4	m6A	H34_opera_contig_110	18245	AAAAATAAA	A	+	AATT	Y		1
AARAATTAA	4	m6A	H34_NODE_36	12101	AAAAATGAA	A	+	AATT	Y		1
AARAATTAA	4	m6A	H34_NODE_36	39040	AAAAATGAA	A	+	AATT	Y		1
AARAATTAA	4	m6A	H34_NODE_36	90238	AAAAATGAA	A	+	AATT	Y		1
AARAATTAA	4	m6A	SK20_contig_1701_pilon	3459	AAAAATGAA	A	+	AATT	Y		1
AARAATTAA	4	m6A	H34_NODE_36	82531	AAAAATGAA	A	+	AATT	Y		1
AARAATTAA	4	m6A	SK12_NODE_1	123822	AAAACTTAA	A	+	AATT	Y		0
AARAATTAA	4	m6A	H34_contig-120_132	21753	AAAAACTAA	A	+	AATT	Y		1
AARAATTAA	4	m6A	H34_contig-120_34	42551	AAGTATTAA	T	-	AATT	Y		1
AARAATTAA	4	m6A	SK20_contig_1701_pilon	45816	AAAAATTAA	A	+	AATT	Y		1
AARAATTAA	4	m6A	H34_NODE_36	65631	AAAAATGAA	A	+	AATT	Y		1
AARAATTAA	4	m6A	DC28_NODE_9	2377	AAAAACTAA	A	+	AATT	Y		1
AARAATTAA	4	m6A	SK20_contig_1701_pilon	27317	AAAAATGAA	A	+	AATT	Y		1
AARAATTAA	4	m6A	A15_contig-120_6	43646	GAAAATTAA	A	+	AATT	Y		1
AARAATTAA	4	m6A	H34_NODE_48	52600	AAGTATTAA	T	-	AATT	Y		1
AARAATTAA	4	m6A	SK44_NODE_17	24476	AAAAATGAA	A	+	AATT	Y		0
AARAATTAA	4	m6A	H34_opera_contig_110	22681	AAAAATCAA	A	+	AATT	Y		1
AARAATTAA	4	m6A	H34_NODE_48	61119	AAAAACTAA	A	+	AATT	Y		1
AARAATTAA	4	m6A	H34_NODE_36	39566	AAAAATGAA	A	+	AATT	Y		1
AARAATTAA	4	m6A	H12_utg00000002_pilon	59597	GAAAATTAA	A	+	AATT	Y		1
AARAATTAA	4	m6A	H34_NODE_47	32461	AAAAACTAA	A	+	AATT	Y		1
AARAATTAA	4	m6A	H34_contig-120_34	64466	AAAAACTAA	A	+	AATT	Y		1
AARAATTAA	4	m6A	H34_NODE_48	34510	AAAAACTAA	A	+	AATT	Y		1
AARAATTAA	4	m6A	H34_NODE_36	95330	AAAAATGAA	A	+	AATT	Y		1
AARAATTAA	4	m6A	H47_NODE_36	57465	AAAAATTGA	A	+	AATT	Y		1
AARAATTAA	4	m6A	H34_NODE_181	20441	AAGAATTAA	A	+	AATT	Y		1
AARAATTAA	5	m6A	H34_contig-120_161	1617	AAAAATTCA	A	+	AB	Y		1
AARAATTAA	5	m6A	H48_contig_61_pilon	114304	AAAAATTTA	A	+	AB	Y		1
AARAATTAA	5	m6A	DC15_contig-120_3	57880	AAAAATTTA	A	+	AB	Y		1
AARAATTAA	5	m6A	H09_contig-120_0	57659	AAAATTTAA	T	-	AB	Y		1
AARAATTAA	5	m6A	H34_NODE_36	62383	AAAAATTGA	A	+	AB	Y		1
AARAATTAA	5	m6A	DC28_NODE_54	15599	AAAAACTAA	A	+	AB	Y		1
AARAATTAA	5	m6A	H34_NODE_36	47996	AAAAATTGA	A	+	AB	Y		1
AARAATTAA	5	m6A	H34_opera_contig_110	20075	AAAAATTAT	A	+	AB	Y		1
AARAATTAA	5	m6A	H34_NODE_48	67245	AAAAATCAA	A	+	AB	Y		1
AARAATTAA	5	m6A	H34_NODE_36	63475	AAAAATTGA	A	+	AB	Y		1
AARAATTAA	5	m6A	H34_opera_contig_110	18245	AAAAAATAA	A	+	AB	Y		1
AARAATTAA	5	m6A	H34_NODE_36	82532	AAAAATGAA	A	+	AB	Y		1
AARAATTAA	5	m6A	H34_NODE_16	93837	AAAAATTAA	A	+	AB	Y		1
AARAATTAA	5	m6A	SK20_contig_1701_pilon	5972	AAAAAATAA	A	+	AB	Y		1
AARAATTAA	5	m6A	H10_contig-120_34	5750	AAAAATGAA	A	+	AB	Y		1
AARAATTAA	5	m6A	H50_NODE_20	33858	AAAAATTAG	A	+	AB	Y		1
AARAATTAA	5	m6A	H34_NODE_3	189828	AAAAATAAA	A	+	AB	Y		1
AARAATTAA	5	m6A	H34_NODE_36	90239	AAAAATGAA	A	+	AB	Y		1
AARAATTAA	5	m6A	H34_contig-120_34	63037	AAAAATCAA	A	+	AB	Y		1
AARAATTAA	5	m6A	H34_NODE_36	69287	AAAAATTGA	A	+	AB	Y		1
AARAATTAA	5	m6A	H34_NODE_199	16714	AAAAATTAA	A	+	AB	Y		1
AARAATTAA	5	m6A	H34_NODE_36	65632	AAAAATGAA	A	+	AB	Y		1
AARAATTAA	5	m6A	SK44_NODE_14	98526	AAAAAGTAA	A	+	AB	Y		0
AARAATTAA	5	m6A	H47_contig-120_77	11139	AAAGATTAA	A	+	AB	Y		0
AARAATTAA	5	m6A	NCF051_contig-120_24	10823	GAAAATTAA	A	+	AB	Y		1
AARAATTAA	5	m6A	H34_NODE_51	43868	AAAAATCAA	A	+	AB	Y		1
AARAATTAA	5	m6A	H34_NODE_48	46047	AAAAATCAA	A	+	AB	Y		1
AARAATTAA	5	m6A	H34_NODE_48	44568	AAAAATCAA	A	+	AB	Y		1
AARAATTAA	5	m6A	H34_NODE_51	37458	AAAAATCAA	A	+	AB	Y		1
AARAATTAA	5	m6A	H34_NODE_47	77333	AAAAATCAA	A	+	AB	Y		1
AARAATTAA	6	m6A	H34_NODE_36	56939	AACAATTAA	T	-	AB	Y		1
AARAATTAA	6	m6A	H32_contig-120_1	36101	AAAAATTCA	T	-	AB	Y		1
AARAATTAA	6	m6A	H34_contig-120_161	1618	AAAAATTCA	T	-	AB	Y		1
AARAATTAA	6	m6A	H34_NODE_181	20238	ACAAATTAA	T	-	AB	Y		1
AARAATTAA	6	m6A	QM01_contig_95	136951	AAAAATGAA	T	-	AB	Y		1
AARAATTAA	6	m6A	H34_NODE_181	1481	AGAAATTAA	T	-	AB	Y		1
AARAATTAA	6	m6A	NC183_contig_41_pilon	48245	ATAAATTAA	T	-	AB	Y		1
AARAATTAA	6	m6A	H34_contig-120_34	73128	AAAGATTAA	T	-	AB	Y		1
AARAATTAA	6	m6A	H34_NODE_36	31592	AACAATTAA	T	-	AB	Y		1
AARAATTAA	6	m6A	H47_NODE_94	32792	AAAGATTAA	T	-	AB	Y		0
AARAATTAA	6	m6A	H34_contig-120_0	152879	AAAAAATAA	A	+	AB	Y		0
AARAATTAA	6	m6A	H01_contig_1363_pilon	34080	AAAAATTCA	T	-	AB	Y		1
AARAATTAA	6	m6A	H34_contig-120_34	83305	AAAGATTAA	T	-	AB	Y		1
AARAATTAA	6	m6A	H46_NODE_4	580878	AAAAATTCA	T	-	AB	Y		0
AARAATTAA	6	m6A	H34_NODE_48	54611	AAAGATTAA	T	-	AB	Y		1
AARAATTAA	6	m6A	SK12_NODE_8	125426	AAAAATCAA	T	-	AB	Y		0
AARAATTAA	6	m6A	H34_NODE_7	146464	AAATATTAA	T	-	AB	Y		1
AARAATTAA	6	m6A	H34_NODE_36	91665	AACAATTAA	T	-	AB	Y		1
AARAATTAA	6	m6A	H34_NODE_47	56410	AAAGATTAA	T	-	AB	Y		1
AARAATTAA	6	m6A	H34_NODE_48	67357	AAAGATTAA	T	-	AB	Y		1
AARAATTAA	6	m6A	H34_NODE_48	69836	AAAGATTAA	T	-	AB	Y		1
AARAATTAA	6	m6A	H09_contig-120_98	3416	AAAAATGAA	T	-	AB	Y		1
AARAATTAA	6	m6A	SK12_NODE_8	115299	AAAAATCAA	T	-	AB	Y		0
AARAATTAA	6	m6A	NCF044_NODE_72	38340	AAAAATGAA	T	-	AB	Y		1
AARAATTAA	6	m6A	H34_NODE_181	20443	AAGAATTAA	T	-	AB	Y		1
AARAATTAA	7	m6A	SK12_NODE_8	74146	AAGAATTAA	T	-	AB	Y		0
AARAATTAA	7	m6A	H34_contig-120_58	19982	AAAAAGTAA	T	-	AB	Y		1
AARAATTAA	7	m6A	NC199_contig-120_140	22130	AAGAATTAA	T	-	AB	Y		1
AARAATTAA	7	m6A	H34_NODE_36	49961	AAACATTAA	T	-	AB	Y		1
AARAATTAA	7	m6A	SK20_contig_1825_pilon	75145	AAAAATTAA	T	-	AB	Y		1
AARAATTAA	7	m6A	H34_NODE_51	3695	AAAAGTTAA	T	-	AB	Y		1
AARAATTAA	7	m6A	A11_NODE_2	37818	AAAAATAAA	A	+	AB	Y		0
AARAATTAA	7	m6A	S05_contig_1_pilon	15681	AAAGATTAA	T	-	AB	Y		1
AARAATTAA	7	m6A	NC318_NODE_4	70608	GAAAATTAA	T	-	AB	Y		1
AARAATTAA	7	m6A	H34_NODE_51	42554	AAAAGTTAA	T	-	AB	Y		1
AARAATTAA	7	m6A	H34_NODE_51	45091	AAAAGTTAA	T	-	AB	Y		1
AARAATTAA	7	m6A	H34_contig-120_0	202902	AAAAATTCA	T	-	AB	Y		0
AARAATTAA	7	m6A	SK44_NODE_14	58687	AAAAAGTAA	T	-	AB	Y		0
AARAATTAA	7	m6A	NC183_contig_43_pilon	57393	AAAAGTTAA	T	-	AB	Y		1
AARAATTAA	7	m6A	H34_NODE_51	7467	AAAAGTTAA	T	-	AB	Y		1
AARAATTAA	7	m6A	SK12_NODE_1	230464	GAAAATTAA	T	-	AB	Y		0
AARAATTAA	8	m6A	H34_NODE_36	41377	AAAAATTAT	A	+	AB	Y		1
AARAATTAA	8	m6A	A11_NODE_2	37818	AAAAAATAA	A	+	AB	Y		0
AARAATTAA	8	m6A	H34_contig-120_34	29090	AAAAAGTAA	A	+	AB	Y		1
AARAATTAA	8	m6A	H34_NODE_47	54318	AAGTATTAA	A	+	AB	Y		1
AARAATTAA	8	m6A	H34_NODE_48	34514	AAAAACTAA	A	+	AB	Y		1
AARAATTAA	8	m6A	H46_NODE_37	67397	AAAAATTAA	A	+	AB	Y		1
AARAATTAA	8	m6A	H34_contig-120_34	77319	AAAGATTAA	A	+	AB	Y		1
AARAATTAA	8	m6A	H34_contig-120_34	73126	AAAGATTAA	A	+	AB	Y		1
AARAATTAA	8	m6A	H34_NODE_14	61474	AAAAATGAA	A	+	AB	Y		1
AARAATTAA	8	m6A	H34_contig-120_0	129652	AAAAATTAT	A	+	AB	Y		0
AARAATTAA	8	m6A	NC323_contig-120_10	11518	AAAAATTAG	A	+	AB	Y		0
AARAATTAA	8	m6A	H34_NODE_36	4188	AAAAAGTAA	A	+	AB	Y		1
AARAATTAA	8	m6A	H34_contig-120_118	7029	AAAAATGAA	A	+	AB	Y		1
AARAATTAA	8	m6A	H34_NODE_51	37455	AAAAATCAA	A	+	AB	Y		1
AARAATTAA	8	m6A	SK12_NODE_1	127042	AAAAATGAA	A	+	AB	Y		0
AARAATTAA	8	m6A	A107_NODE_9	44024	AAAAATTAA	A	+	AB	Y		1
AARAATTAA	8	m6A	H34_contig-120_34	84293	AGAAATTAA	A	+	AB	Y		1
AARAATTAA	8	m6A	H34_contig-120_3	82515	AAAAATGAA	A	+	AB	Y		1
AARAATTAA	8	m6A	QM02_NODE_50	12810	AAAAATGAA	A	+	AB	Y		0
AARAATTAA	8	m6A	H50_NODE_5	144351	AAAAATGAA	A	+	AB	Y		1
AARAATTAA	8	m6A	H34_NODE_51	3694	AAAAGTTAA	A	+	AB	Y		1
AARAATTAA	8	m6A	H34_NODE_51	12045	AAAAATTAC	A	+	AB	Y		1
AARAATTAA	8	m6A	H28_NODE_22	34936	AAAAAGTAA	A	+	AB	Y		1
AARAATTAA	8	m6A	H34_contig-120_34	82112	AAAAATTAT	A	+	AB	Y		1
AARAATTAA	8	m6A	H34_NODE_47	21333	AAAAAATAA	A	+	AB	Y		1
AARAATTAA	8	m6A	H34_NODE_47	41339	AAAAATGAA	A	+	AB	Y		1
AARAATTAA	8	m6A	H34_NODE_47	9847	AAAAATTAA	A	+	AB	Y		1
AARAATTAA	8	m6A	H34_NODE_51	63002	AAAAATTAT	A	+	AB	Y		1
AARAATTAA	8	m6A	H34_NODE_26	27510	AAAAATGAA	A	+	AB	Y		1
AARAATTAA	8	m6A	H31_contig_115_pilon	8540	AAAAATGAA	A	+	AB	Y		1
AARAATTAA	8	m6A	NC199_contig-120_96	20838	AAAAATAAA	A	+	AB	Y		1
AARAATTAA	8	m6A	H34_contig-120_34	31539	AAAGATTAA	A	+	AB	Y		1
AARAATTAA	8	m6A	H34_NODE_199	20944	AAAAATGAA	A	+	AB	Y		1
AARTCCATGC	2	m4C	NCF106_contig_310_pilon	31588	ACATCTATGG	C	+	CNNR	Y		1
AARTCCATGC	2	m4C	NCF106_contig_406_pilon	52390	GCATCCATGG	C	+	CNNR	Y		1
AARTCCATGC	2	m4C	f111_contig-120_19	31217	GCATCCATGC	C	+	CNNR	Y		1
AARTCCATGC	3	m4C	H46_NODE_21	25517	AACTCCATGC	C	+	SAY	Y		0
AARTCCATGC	3	m4C	H13_contig-120_3	88313	GGGTCTATGC	G	-	SAY	Y		0
AARTCCATGC	5	m4C	H48_contig-120_28	20294	AGAACCATGG	C	+	VCW	Y		0
AARTCCATGC	5	m4C	NC185_contig-120_14	15751	AAGTCCATGC	C	+	VCW	Y		0
AARTCCATGC	5	m4C	NCF106_contig_362_pilon	18405	ATATCCATGC	C	+	VCW	Y		1
AARTCCATGC	5	m4C	SK03_tig00000002_pilon	41863	AGGTCTATGG	C	+	VCW	Y		1
AARTCCATGC	5	m4C	H63_contig_142_pilon	63432	AGGTCTATGG	C	+	VCW	Y		1
AARTCCATGC	6	m4C	H13_NODE_17	117011	ATGTCCATGC	C	+	CATG	Y		0
AARTCCATGC	6	m4C	NCF106_contig_582_pilon	25853	GGAACCATGC	C	+	CATG	Y		1
AARTCCATGC	6	m4C	H02_NODE_1	148843	GAATCCATGC	C	+	CATG	Y		0
AARTCCATGC	6	m4C	H13_NODE_11	113489	GCATCCATGG	C	+	CATG	Y		0
AARTCCATGC	6	m4C	NCF106_contig_406_pilon	56755	ACGACCATGC	C	+	CATG	Y		1
AARTCCATGC	6	m4C	NCF106_contig_569_pilon	7138	AAATCCATGA	C	+	CATG	Y		1
AARTCCATGC	6	m4C	H54_NODE_15	42372	ACATCCATGG	C	+	CATG	Y		1
AARTCCATGC	6	m4C	H02_NODE_1	75175	AAAGCCATGC	C	+	CATG	Y		0
AARTCCATGC	9	m4C	NCF106_contig_547_pilon	39427	AAGACCATGC	G	-	CATG	Y		1
AARTCCATGC	9	m4C	NCF106_contig_310_pilon	29580	GCATCCATGC	G	-	CATG	Y		1
AARTCCATGC	9	m4C	SK44_contig_900_pilon	2597	AGATCTATGG	G	-	CATG	Y		0
AARTCCATGC	9	m4C	NCF106_contig_362_pilon	29644	TAATCCATGC	G	-	CATG	Y		1
AARTCCATGC	9	m4C	H63_contig_142_pilon	66185	AAATCCATGT	G	-	CATG	Y		1
AARTCCATGC	9	m4C	H55_contig-120_117	27640	AAAACCATGG	G	-	CATG	Y		0
AARTCCATGC	9	m4C	NCF106_NODE_50	22351	GAATCCATGT	G	-	CATG	Y		1
AARTCCATGC	9	m4C	NCF044_contig_1423_pilon	34603	AAATCCATGT	G	-	CATG	Y		1
AARTCCATGC	9	m4C	H73_NODE_12	61597	AGATCCATGG	G	-	CATG	Y		1
AARTCCATGC	9	m4C	SK03_contig_181_pilon	40653	GAATCCATGC	G	-	CATG	Y		0
AARTCCATGC	9	m4C	NCF106_contig_362_pilon	18409	ATATCCATGC	G	-	CATG	Y		1
AARTCCATGC	9	m4C	NCF004_tig00000001_pilon	55515	AAATCCATGT	G	-	CATG	Y		1
AARTTGATT	2	m6A	H32_contig-120_1	75552	AAGTTGATT	A	+	AARTTGATT	N		1
AARTTGATT	4	m6A	NCF004_tig00000001_pilon	14371	AAGTTGATT	T	-	AB	Y		1
AARTTGATT	4	m6A	A107_contig_13_pilon	10041	AAGTTGATT	T	-	AB	Y		1
AARTTGATT	5	m6A	H46_NODE_117	7140	AAGATGATT	T	-	CD	Y		1
AARTTGATT	5	m6A	NCF051_NODE_16	10335	AAGTTGATT	T	-	CD	Y		1
AARTTGATT	5	m6A	SK28_contig-120_2	47392	AAGATGATT	T	-	CD	Y		1
AARTTGATT	5	m6A	H32_contig-120_1	77168	AAGATGATT	T	-	CD	Y		1
AARTTGATT	5	m6A	NCF041_contig_80_pilon	90997	AAATTCATT	T	-	CD	Y		1
AARTTGATT	7	m6A	B14_contig-120_13	37666	AAGTTGATT	A	+	CD	Y		1
AARTTGATT	7	m6A	NCF051_contig-120_7	92591	AACTTGATT	A	+	CD	Y		1
AARTTGATT	7	m6A	NCF171_contig-120_15	13258	AAACTGATT	A	+	CD	Y		1
AARTTGATT	8	m6A	NCF171_NODE_6	62740	AAGTTGATT	T	-	CNNR	Y		1
AARTTGATT	8	m6A	NCF004_tig00000001_pilon	61702	AAGTTGATT	T	-	CNNR	Y		1
AARTTGATT	8	m6A	NCF004_tig00000001_pilon	76868	AAGTTGATT	T	-	CNNR	Y		1
AARTTGATT	8	m6A	NCF004_tig00000001_pilon	5052	AAGATGATT	T	-	CNNR	Y		1
AARTTGATT	8	m6A	NCF004_tig00000001_pilon	33023	AAGTTGATT	T	-	CNNR	Y		1
AARTTGATT	8	m6A	NCF004_tig00000001_pilon	14375	AAGTTGATT	T	-	CNNR	Y		1
AARTTGATT	8	m6A	H32_contig-120_1	84864	AAAATGATT	T	-	CNNR	Y		1
AARTTGATT	8	m6A	NCF004_tig00000001_pilon	25351	AAGATGATT	T	-	CNNR	Y		1
AARTTGATT	8	m6A	NCF171_opera_contig_2	66280	AAGTTGATT	T	-	CNNR	Y		1
AARTTGATT	8	m6A	A107_NODE_20	38949	AATTTGATT	T	-	CNNR	Y		1
AARTTGATT	8	m6A	NCF171_opera_contig_2	41387	AAGTTGATT	T	-	CNNR	Y		1
AARTTGATT	8	m6A	NCF004_tig00000001_pilon	4843	AAATTGATT	T	-	CNNR	Y		1
AARTTGATT	8	m6A	H16_opera_contig_9	10973	AAGATGATT	T	-	CNNR	Y		1
AARTTGATT	8	m6A	A107_contig_13_pilon	68480	AAATTGATT	T	-	CNNR	Y		1
AARTTGATT	8	m6A	NCF171_opera_contig_2	36071	AATTTGATT	T	-	CNNR	Y		1
AARTTGATT	8	m6A	NCF004_tig00000001_pilon	1808	AAGTTGATT	T	-	CNNR	Y		1
AARTTGATT	8	m6A	A13_NODE_44	28908	AAGATGATT	T	-	CNNR	Y		1
AASTCCT	3	m4C	NC317_contig_306_pilon	10891	AAGTCCT	G	-	AB	Y		1
AASTCCT	3	m4C	H34_contig_122_pilon	64809	AAGTCCT	G	-	AB	Y		1
AASTCCT	3	m4C	NC317_contig_98_pilon	21202	AAGTCCT	G	-	AB	Y		1
AASTCCT	3	m4C	H34_contig_673_pilon	10799	AAGTCCT	G	-	AB	Y		1
AASTCCT	3	m4C	H34_contig_673_pilon	23037	AAGTCCT	G	-	AB	Y		1
AASTCCT	3	m4C	H34_contig_673_pilon	25238	AAGTCCT	G	-	AB	Y		1
AASTCCT	3	m4C	SK14_contig-120_15	10905	AAGTCCT	G	-	AB	Y		1
AASTCCT	3	m4C	H34_contig_61_pilon	27570	AAGTCCT	G	-	AB	Y		1
AASTCCT	5	m4C	H34_contig_673_pilon	25236	AAGTCCT	C	+	VCW	Y		1
AASTCCT	5	m4C	H34_contig_673_pilon	10797	AAGTCCT	C	+	VCW	Y		1
AASTCCT	5	m4C	H34_contig_673_pilon	26787	AAGTCCT	C	+	VCW	Y		1
AASTCCT	5	m4C	H34_contig_681_pilon	22727	AAGTCCT	C	+	VCW	Y		1
AASTCCT	5	m4C	H34_contig_673_pilon	23756	AAGTCCT	C	+	VCW	Y		1
AASTCCT	5	m4C	H34_contig_673_pilon	20640	AAGTCCT	C	+	VCW	Y		1
AASTCCT	5	m4C	H34_contig_673_pilon	11304	AAGTCCT	C	+	VCW	Y		1
AASTCCT	5	m4C	H34_contig_681_pilon	12992	AAGTCCT	C	+	VCW	Y		1
AASTCCT	5	m4C	H34_contig_673_pilon	12709	AAGTCCT	C	+	VCW	Y		1
AASTCCT	5	m4C	A16_contig-120_0	123897	AAGTCCT	C	+	VCW	Y		1
AASTCCT	5	m4C	H34_contig_673_pilon	23035	AAGTCCT	C	+	VCW	Y		1
AASTCCT	5	m4C	H34_contig_681_pilon	27373	AAGTCCT	C	+	VCW	Y		1
AASTCCT	5	m4C	H34_contig_673_pilon	22311	AAGTCCT	C	+	VCW	Y		1
AASTCCT	5	m4C	H34_contig_265_pilon	135615	AAGTCCT	C	+	VCW	Y		1
AASTCCT	5	m4C	H34_contig_673_pilon	3459	AAGTCCT	C	+	VCW	Y		1
AASTCCT	5	m4C	H34_contig_681_pilon	18	AAGTCCT	C	+	VCW	Y		1
AASTCCT	5	m4C	NC173_NODE_7	35707	AAGTCCT	C	+	VCW	Y		1
AASTCCT	5	m4C	H34_contig_673_pilon	16262	AAGTCCT	C	+	VCW	Y		1
AASTCCT	5	m4C	H47_contig_273_pilon	2151	AAGTCCT	C	+	VCW	Y		1
AASTCCT	5	m4C	H34_contig_681_pilon	12243	AAGTCCT	C	+	VCW	Y		1
AASTCCT	5	m4C	H47_contig-120_77	13943	AAGTCCT	C	+	VCW	Y		0
AASTCCT	5	m4C	H22_contig-120_26	34512	AAGTCCT	C	+	VCW	Y		0
AASTCCT	5	m4C	H34_contig_673_pilon	9004	AAGTCCT	C	+	VCW	Y		1
AASTCCT	5	m4C	H34_contig_681_pilon	47548	AAGTCCT	C	+	VCW	Y		1
AASTCCT	5	m4C	H46_NODE_4	184934	AAGTCCT	C	+	VCW	Y		0
AASTCCT	5	m4C	H34_contig_681_pilon	6361	AAGTCCT	C	+	VCW	Y		1
AASTCCT	5	m4C	H34_contig_681_pilon	11370	AAGTCCT	C	+	VCW	Y		1
AASTCCT	5	m4C	H34_contig_681_pilon	28211	AAGTCCT	C	+	VCW	Y		1
AASTCCT	5	m4C	NC318_NODE_4	59273	AAGTCCT	C	+	VCW	Y		1
AASTCCT	6	m4C	H34_contig_324_pilon	47837	AAGTCCT	C	+	CD	Y		1
AASTCCT	6	m4C	H34_contig_681_pilon	12244	AAGTCCT	C	+	CD	Y		1
AASTCCT	6	m4C	H34_contig_681_pilon	12991	AAGTCCT	C	+	CD	Y		1
AASTCCT	6	m4C	H34_contig_681_pilon	27372	AAGTCCT	C	+	CD	Y		1
AASTCCT	6	m4C	NC317_NODE_21	54740	AAGTCCT	C	+	CD	Y		1
AASTCCT	6	m4C	H34_contig_673_pilon	17300	AAGTCCT	C	+	CD	Y		1
AASTCCT	6	m4C	H34_contig_122_pilon	63287	AAGTCCT	C	+	CD	Y		1
AASTCCT	6	m4C	H34_contig_673_pilon	11303	AAGTCCT	C	+	CD	Y		1
AASTCCT	6	m4C	H46_NODE_4	323797	AAGTCCT	C	+	CD	Y		0
AASTCCT	6	m4C	H34_contig_673_pilon	9003	AAGTCCT	C	+	CD	Y		1
AASTCCT	6	m4C	H46_NODE_4	231999	AAGTCCT	C	+	CD	Y		0
AASTCCT	6	m4C	DC23_opera_contig_57	24596	AAGTCCT	C	+	CD	Y		1
AASTCCT	6	m4C	NC318_NODE_5	59451	AAGTCCT	C	+	CD	Y		1
AASTCCT	6	m4C	H34_contig_681_pilon	6360	AAGTCCT	C	+	CD	Y		1
AASTCCT	6	m4C	H34_contig_681_pilon	22726	AAGTCCT	C	+	CD	Y		1
AASTCCT	6	m4C	H34_contig_673_pilon	23755	AAGTCCT	C	+	CD	Y		1
AASTCCT	6	m4C	H27_contig_77_pilon	18824	AAGTCCT	C	+	CD	Y		1
AASTCCT	6	m4C	H34_contig_673_pilon	20639	AAGTCCT	C	+	CD	Y		1
AASTCCT	6	m4C	H34_contig_673_pilon	12708	AAGTCCT	C	+	CD	Y		1
AASTCCT	6	m4C	H34_contig_681_pilon	11369	AAGTCCT	C	+	CD	Y		1
AASTCCT	6	m4C	H46_NODE_4	494740	AAGTCCT	C	+	CD	Y		0
AASTCCT	6	m4C	H34_contig_673_pilon	23034	AAGTCCT	C	+	CD	Y		1
AASTCCT	6	m4C	H34_contig_673_pilon	26788	AAGTCCT	C	+	CD	Y		1
AATAACT	2	m6A	SK41_contig-120_32	21461	AATAACT	A	+	AB	Y		1
AATAACT	3	m6A	SK41_contig-120_32	21460	AATAACT	T	-	AB	Y		1
AATAACT	4	m6A	NC308_tig00000005_pilon	40833	AATAACT	A	+	AB	Y		1
AATAACT	4	m6A	H63_contig_142_pilon	3170	AATAACT	A	+	AB	Y		1
AATAACT	4	m6A	QM08_tig00000005_pilon	80864	AATAACT	A	+	AB	Y		1
AATAACT	4	m6A	H63_contig_142_pilon	8723	AATAACT	A	+	AB	Y		1
AATAACT	4	m6A	S11_contig_18_pilon	5639	AATAACT	A	+	AB	Y		1
AATAACT	4	m6A	S05_NODE_12	61470	AATAACT	A	+	AB	Y		1
AATAACT	4	m6A	S11_contig_18_pilon	79277	AATAACT	A	+	AB	Y		1
AATAACT	4	m6A	NCF004_tig00000001_pilon	32949	AATAACT	A	+	AB	Y		1
AATAACT	4	m6A	NCF004_tig00000001_pilon	35229	AATAACT	A	+	AB	Y		1
AATAACT	4	m6A	H63_contig_142_pilon	84182	AATAACT	A	+	AB	Y		1
AATAACT	4	m6A	NC308_tig00000005_pilon	68288	AATAACT	A	+	AB	Y		1
AATAACT	4	m6A	QM08_tig00000005_pilon	17178	AATAACT	A	+	AB	Y		1
AATAACT	4	m6A	S05_contig_5_pilon	65326	AATAACT	A	+	AB	Y		1
AATAACT	4	m6A	S05_NODE_12	72977	AATAACT	A	+	AB	Y		1
AATAACT	4	m6A	H34_NODE_47	6544	AATAACT	A	+	AB	Y		1
AATAACT	4	m6A	S05_NODE_12	75459	AATAACT	A	+	AB	Y		1
AATAACT	4	m6A	H63_contig_142_pilon	81360	AATAACT	A	+	AB	Y		1
AATAACT	4	m6A	H63_contig_142_pilon	58465	AATAACT	A	+	AB	Y		1
AATAACT	4	m6A	NC308_tig00000005_pilon	60119	AATAACT	A	+	AB	Y		1
AATAACT	4	m6A	SK08_NODE_9	64968	AATAACT	A	+	AB	Y		1
AATAACT	5	m6A	QM08_tig00000005_pilon	25858	AATAACT	A	+	VCW	Y		1
AATAACT	5	m6A	S05_tig00000003_pilon	75153	AATAACT	A	+	VCW	Y		1
AATAACT	5	m6A	NCF041_NODE_33	47402	AATAACT	A	+	VCW	Y		1
AATAACT	5	m6A	NC173_NODE_1	504531	AATAACT	A	+	VCW	Y		0
AATAACT	5	m6A	NC308_tig00000005_pilon	23944	AATAACT	A	+	VCW	Y		1
AATACATCG	2	m6A	SK03_contig_278_pilon	4946	AATACATCG	A	+	CNNR	Y		1
AATACATCG	2	m6A	SK03_tig00000002_pilon	26204	AATTCATCG	A	+	CNNR	Y		1
AATACATCG	2	m6A	H63_contig_142_pilon	56530	ATTACATCG	T	-	CNNR	Y		1
AATACATCG	2	m6A	A15_contig-120_17	36013	AATCCATCG	A	+	CNNR	Y		1
AATACATCG	2	m6A	H48_NODE_12	32945	AATACATCG	A	+	CNNR	Y		1
AATACATCG	2	m6A	SK03_tig00000002_pilon	12348	AATACATCG	A	+	CNNR	Y		1
AATACATCG	2	m6A	SK03_tig00000002_pilon	28365	AATACATCG	A	+	CNNR	Y		1
AATACATCG	2	m6A	SK03_tig00000002_pilon	69339	CATACATCG	A	+	CNNR	Y		1
AATACATCG	2	m6A	H63_contig_142_pilon	5350	AATACATCG	A	+	CNNR	Y		1
AATACATCG	2	m6A	SK03_tig00000002_pilon	10943	AATCCATCG	A	+	CNNR	Y		1
AATACATCG	3	m6A	H48_contig_385_pilon	73287	ATTACATCG	T	-	AB	Y		1
AATACATCG	6	m6A	SK03_tig00000002_pilon	10947	AATCCATCG	A	+	CATCG	Y		1
AATACATCG	6	m6A	SK03_tig00000002_pilon	62760	AATACAACG	A	+	CATCG	Y		1
AATACATCG	6	m6A	H48_contig_385_pilon	1506	AATACAACG	A	+	CATCG	Y		1
AATACATCG	6	m6A	SK03_tig00000002_pilon	28369	AATACATCG	A	+	CATCG	Y		1
AATACATCG	6	m6A	SK03_tig00000002_pilon	8894	ATTACATCG	A	+	CATCG	Y		1
AATACATCG	6	m6A	H48_contig_385_pilon	44697	AATACATCG	A	+	CATCG	Y		1
AATACATCG	6	m6A	H32_NODE_5	36253	AATTCATCG	A	+	CATCG	Y		1
AATACATCG	6	m6A	H32_tig00000001_pilon	1682	AATACAACG	A	+	CATCG	Y		1
AATACATCG	7	m6A	A15_contig-120_17	36008	AATCCATCG	T	-	CATCG	Y		1
AATACATCG	7	m6A	H48_contig_385_pilon	68988	AACACATCG	T	-	CATCG	Y		1
AATACATGAC	5	m4C	H31_contig_33_pilon	68224	AATACATCAC	C	+	CATG	Y		1
AATACATGAC	5	m4C	NC152_contig-120_27	41980	AATACATCAT	C	+	CATG	Y		1
AATACATGAC	5	m4C	NC317_contig-120_32	21448	AATACATGAC	C	+	CATG	Y		1
AATACATGAC	5	m4C	A01_opera_contig_6	8747	AATACATTAA	C	+	CATG	Y		1
AATACATGAC	5	m4C	A01_opera_contig_6	39146	AATACATTAA	C	+	CATG	Y		1
AATACATGAC	5	m4C	NCF026_contig-120_7	27366	AATACATTAA	C	+	CATG	Y		1
AATACATGAC	5	m4C	SK44_tig00000001_pilon	46664	ATTACATGAC	C	+	CATG	Y		1
AATACATGAC	5	m4C	A09_contig_689_pilon	11927	AGTACATGAC	C	+	CATG	Y		1
AATACATGAC	5	m4C	H50_NODE_47	13685	AATCCATGAC	C	+	CATG	Y		1
AATACATGAC	5	m4C	H56_contig-120_3	66034	AATACATTAC	C	+	CATG	Y		1
AATACATGAC	5	m4C	NC151_contig_835_pilon	5440	AATACATGAC	C	+	CATG	Y		1
AATACATGAC	5	m4C	DC09_contig-120_0	67964	AATACATCAA	C	+	CATG	Y		1
AATACATGAC	5	m4C	B13_NODE_13	4231	AATACATTAA	C	+	CATG	Y		1
AATACATGAC	5	m4C	NCF058_contig-120_9	56408	AATACATGAA	C	+	CATG	Y		1
AATACATGAC	5	m4C	S05_opera_contig_9	19765	AATACATGAA	C	+	CATG	Y		1
AATACATGAC	5	m4C	NC152_contig-120_27	38832	AATACATGAC	C	+	CATG	Y		1
AATACATGAC	5	m4C	NCF051_NODE_53	39630	AATACATGAC	C	+	CATG	Y		1
AATACATGAC	5	m4C	H34_contig-120_38	57403	AATACAGGAC	C	+	CATG	Y		1
AATACATGAC	5	m4C	NC152_contig_97_pilon	36087	AATACATGAC	C	+	CATG	Y		1
AATACATGAC	5	m4C	NCF051_NODE_14	56637	AATACATCAC	C	+	CATG	Y		1
AATACATGAC	5	m4C	NC151_contig_835_pilon	5876	AATACATCAT	C	+	CATG	Y		1
AATACATGAC	5	m4C	NC317_contig-120_32	9181	AATACATTAT	C	+	CATG	Y		1
AATACATGAC	5	m4C	SK44_tig00000001_pilon	37601	AATACATCAT	C	+	CATG	Y		1
AATACATGAC	5	m4C	H31_contig_33_pilon	53803	AATACATTAA	C	+	CATG	Y		1
AATACATGAC	5	m4C	NCF004_contig_673_pilon	41334	AATACATTAT	C	+	CATG	Y		1
AATACATGAC	5	m4C	S05_contig_35_pilon	21369	AATACATAAT	C	+	CATG	Y		1
AATACATGAC	5	m4C	S05_contig_35_pilon	32760	AATACATTAT	C	+	CATG	Y		1
AATACATGAC	5	m4C	H31_contig_33_pilon	6391	AATACATAAA	C	+	CATG	Y		1
AATACATGAC	5	m4C	NCF026_contig-120_7	45100	AATACATCAG	C	+	CATG	Y		1
AATACATGAC	5	m4C	B13_NODE_13	68243	AATACATCAC	C	+	CATG	Y		1
AATACATGAC	5	m4C	S05_contig_35_pilon	42716	AATACATGAC	C	+	CATG	Y		1
AATACATGAC	5	m4C	A01_opera_contig_6	26630	AATACATTAT	C	+	CATG	Y		1
AATACATGAC	5	m4C	SK14_contig-120_5	68340	AATACATTAA	C	+	CATG	Y		1
AATACATGAC	5	m4C	B13_NODE_13	69961	AATACATGAG	C	+	CATG	Y		1
AATACATGAC	5	m4C	SK44_contig-120_19	25905	AATACTTGAC	C	+	CATG	Y		1
AATACATGAC	5	m4C	A01_contig_283_pilon	5137	AAGACATGAC	C	+	CATG	Y		0
AATACATGAC	5	m4C	S05_contig_35_pilon	2899	AATACATGAC	C	+	CATG	Y		1
AATACATGAC	5	m4C	SK28_contig-120_11	33803	AATACATCAT	C	+	CATG	Y		1
AATACATGAC	8	m4C	NC151_contig-120_35	42374	AATACATCAT	C	+	GTCAT	Y		1
AATACATGAC	8	m4C	H34_NODE_51	44107	AATACAGGAC	G	-	GTCAT	Y		1
AATACATGAC	8	m4C	S05_opera_contig_9	19762	AATACATGAA	G	-	GTCAT	Y		1
AATACATGAC	8	m4C	B13_NODE_13	68240	AATACATCAC	C	+	GTCAT	Y		1
AATACATGAC	8	m4C	DC16_contig_329_pilon	34246	AATCCATGAC	G	-	GTCAT	Y		1
AATACATGAC	8	m4C	NCF051_contig_111_pilon	37835	AATAAATGAG	G	-	GTCAT	Y		1
AATACATGAC	8	m4C	NC152_contig-120_27	41983	AATACATCAT	C	+	GTCAT	Y		1
AATACATGAC	8	m4C	H34_NODE_51	51300	AATAAATCAC	C	+	GTCAT	Y		1
AATACATGAC	8	m4C	A01_opera_contig_6	76177	AATACATCAG	C	+	GTCAT	Y		1
AATACATGAC	8	m4C	NC152_contig-120_27	105	AATACATGAC	G	-	GTCAT	Y		1
AATACATGAC	8	m4C	DC09_contig-120_0	67967	AATACATCAA	C	+	GTCAT	Y		1
AATACATGAC	8	m4C	SK28_contig-120_11	32616	AATAAATGAA	G	-	GTCAT	Y		1
AATACATGAC	8	m4C	H23_NODE_45	20077	AATACATGAT	G	-	GTCAT	Y		1
AATACATGAC	8	m4C	H63_NODE_10	1023	AATATATGAT	G	-	GTCAT	Y		1
AATACATGAC	8	m4C	SK44_contig-120_19	10478	AATACATGAG	G	-	GTCAT	Y		1
AATACATGAC	8	m4C	S05_contig_35_pilon	2896	AATACATGAC	G	-	GTCAT	Y		1
AATACATGAC	8	m4C	S05_contig_35_pilon	21793	AATAAATGAA	G	-	GTCAT	Y		1
AATACATGAC	8	m4C	NC152_contig-120_27	38835	AATACATGAC	G	-	GTCAT	Y		1
AATACATGAC	8	m4C	NC152_contig-120_27	700	AATATATGAA	G	-	GTCAT	Y		1
AATACATGAC	8	m4C	H31_contig_33_pilon	68221	AATACATCAC	C	+	GTCAT	Y		1
AATACATGAC	8	m4C	NC152_contig-120_27	42413	AATACATGAC	G	-	GTCAT	Y		1
AATACATGAC	8	m4C	NCF051_NODE_53	169	AATACATGAC	G	-	GTCAT	Y		1
AATACGATCA	2	m6A	A107_contig_13_pilon	64288	AATACGACTA	A	+	VGCHD	Y		1
AATACGATCA	2	m6A	A09_NODE_69	4546	TATACGATCA	A	+	VGCHD	Y		1
AATACGATCA	2	m6A	A09_NODE_69	2033	AATACGATTA	A	+	VGCHD	Y		1
AATACGATCA	2	m6A	H48_contig-120_28	26060	AATACGATCA	A	+	VGCHD	Y		0
AATACGATCA	3	m6A	NCF044_contig_176_pilon	2955	AATACGGTCG	T	-	VGCHD	Y		0
AATACGATCA	3	m6A	A09_contig_699_pilon	22591	TATACGATCA	T	-	VGCHD	Y		1
AATACGATCA	3	m6A	A09_contig_699_pilon	25106	AATACGATTA	T	-	VGCHD	Y		1
AATACGATCA	3	m6A	A09_contig_246_pilon	218989	AATACCGTCA	T	-	VGCHD	Y		0
AATACGATCA	3	m6A	DC05_contig_193_pilon	10918	AATACGATGA	T	-	VGCHD	Y		1
AATACGATCA	3	m6A	A09_NODE_69	8828	AATACGATCA	T	-	VGCHD	Y		1
AATACGATCA	3	m6A	A09_contig_699_pilon	24240	AATACGAACA	T	-	VGCHD	Y		1
AATACGATCA	4	m6A	A107_contig_13_pilon	64290	AATACGACTA	A	+	CNNR	Y		1
AATACGATCA	4	m6A	A09_contig_699_pilon	22590	TATACGATCA	A	+	CNNR	Y		1
AATACGATCA	4	m6A	A09_contig-120_11	31292	TATACGAACA	A	+	CNNR	Y		1
AATACGATCA	4	m6A	DC14_contig-120_18	29268	AATACCATCA	A	+	CNNR	Y		1
AATACGATCA	4	m6A	A09_contig_38_pilon	37208	TATACGAACA	A	+	CNNR	Y		1
AATACGATCA	7	m6A	A107_NODE_9	19990	AATACCATCC	A	+	CD	Y		1
AATACGATCA	7	m6A	A09_NODE_60	16949	AATTCGATCG	A	+	CD	Y		0
AATACGATCA	7	m6A	A09_NODE_45	49273	TTTACGATCA	A	+	CD	Y		1
AATACGATCA	7	m6A	H34_contig-120_98	20993	TATACGATAA	A	+	CD	Y		1
AATACGATCA	7	m6A	A09_contig_544_pilon	32418	AGTACCATCA	A	+	CD	Y		1
AATACGATCA	7	m6A	H01_NODE_31	17295	AATAGGATCC	A	+	CD	Y		0
AATACGATCA	7	m6A	A09_contig_699_pilon	22587	TATACGATCA	A	+	CD	Y		1
AATACGATCA	7	m6A	A09_contig-120_5	41459	AATACGATCG	A	+	CD	Y		1
AATACGATCA	7	m6A	A107_NODE_9	45312	TATACAATCC	A	+	CD	Y		1
AATACGATCA	7	m6A	A09_contig-120_5	60368	TGTACGATCA	A	+	CD	Y		1
AATACGATCA	7	m6A	H46_NODE_47	34835	ACTACGATCA	A	+	CD	Y		0
AATACGATCA	7	m6A	A09_contig-120_5	82723	AATACGATCC	A	+	CD	Y		1
AATACGATCA	7	m6A	H01_NODE_31	44487	AGTTCGATCA	A	+	CD	Y		0
AATACGATCA	7	m6A	A09_contig-120_5	24918	ACTACGATCG	A	+	CD	Y		1
AATACGATCA	7	m6A	H01_NODE_31	34943	TATACGATCA	A	+	CD	Y		0
AATACGATCA	7	m6A	H11_NODE_69	25066	ATTTCGATCA	A	+	CD	Y		1
AATACGATCA	7	m6A	H28_opera_contig_77	12949	TATACGAACC	A	+	CD	Y		1
AATACGATCA	7	m6A	H01_NODE_31	36606	AGTACGATCC	A	+	CD	Y		0
AATACGATCA	7	m6A	A107_NODE_9	66149	AATACGAACA	A	+	CD	Y		1
AATACGATCA	7	m6A	H01_NODE_31	19421	AATTCGATCA	A	+	CD	Y		0
AATACGATCA	7	m6A	NCF044_contig-120_63	34582	AATACGATCA	A	+	CD	Y		1
AATACGATCA	7	m6A	H01_NODE_31	18799	AATACGATCC	A	+	CD	Y		0
AATACGATCA	7	m6A	A09_contig-120_5	82150	TATTCGATCC	A	+	CD	Y		1
AATACGATCA	7	m6A	A107_contig_13_pilon	64293	AATACGACTA	A	+	CD	Y		1
AATACGATCA	8	m6A	NC185_NODE_8	72007	TATACGGTCA	T	-	CNNR	Y		0
AATACGATCA	8	m6A	A09_NODE_53	12095	ATTACGGTCA	T	-	CNNR	Y		1
AATACGATCA	8	m6A	A09_contig_665_pilon	9802	AGTACGATCG	T	-	CNNR	Y		1
AATACGATCA	8	m6A	A09_contig-120_22	47727	AATACGATGG	T	-	CNNR	Y		1
AATACGATCA	8	m6A	H22_contig-120_26	16409	AACACGATCA	T	-	CNNR	Y		0
AATACGATCA	8	m6A	A09_NODE_45	49274	TTTACGATCA	T	-	CNNR	Y		1
AATACGATCA	8	m6A	A09_NODE_60	16950	AATTCGATCG	T	-	CNNR	Y		0
AATACGATCA	8	m6A	A09_contig-120_5	41458	AATACGATCG	T	-	CNNR	Y		1
AATACGATCA	8	m6A	H01_NODE_31	34942	TATACGATCA	T	-	CNNR	Y		0
AATACGATCA	8	m6A	A09_contig-120_12	56890	AATTCGATCC	T	-	CNNR	Y		1
AATACGATCA	8	m6A	H01_NODE_31	19420	AATTCGATCA	T	-	CNNR	Y		0
AATACGATCA	8	m6A	A09_contig-120_5	82149	TATTCGATCC	T	-	CNNR	Y		1
AATACGATCA	8	m6A	A107_contig_13_pilon	6764	AATACGAACA	A	+	CNNR	Y		1
AATACGATCA	8	m6A	A09_contig_699_pilon	25111	AATACGATTA	T	-	CNNR	Y		1
AATACGATCA	8	m6A	A09_contig_688_pilon	25410	ATTACGATTA	T	-	CNNR	Y		1
AATACGATCA	8	m6A	H01_NODE_31	36605	AGTACGATCC	T	-	CNNR	Y		0
AATACGATCA	8	m6A	A09_contig-120_12	48172	AATACGAACC	A	+	CNNR	Y		1
AATACGATCA	8	m6A	H34_contig-120_108	21655	TATACGGTCC	T	-	CNNR	Y		1
AATACGATCA	8	m6A	A09_NODE_53	32643	AATACGGTCA	T	-	CNNR	Y		1
AATACGATCA	8	m6A	H01_NODE_31	17296	AATAGGATCC	T	-	CNNR	Y		0
AATACGATCA	8	m6A	A09_contig-120_5	24919	ACTACGATCG	T	-	CNNR	Y		1
AATACGATCA	8	m6A	H01_NODE_31	18800	AATACGATCC	T	-	CNNR	Y		0
AATACGATCA	8	m6A	A09_contig_246_pilon	20686	AATACCGTCA	T	-	CNNR	Y		0
AATACGATCA	8	m6A	A09_NODE_125	15346	AATACGGTTC	T	-	CNNR	Y		1
AATACGATCA	8	m6A	A09_contig-120_5	82724	AATACGATCC	T	-	CNNR	Y		1
AATACGATCA	8	m6A	A09_contig-120_5	60369	TGTACGATCA	T	-	CNNR	Y		1
AATACGATCA	8	m6A	H46_NODE_4	389464	AATTCGATCC	T	-	CNNR	Y		0
AATACGATCA	8	m6A	H46_NODE_47	34836	ACTACGATCA	T	-	CNNR	Y		0
AATACGATCA	8	m6A	A09_NODE_69	8823	AATACGATCA	T	-	CNNR	Y		1
AATACGATCA	8	m6A	DC26_contig_943_pilon	10401	AATTCGATGA	T	-	CNNR	Y		1
AATACGATCA	8	m6A	H01_NODE_31	44486	AGTTCGATCA	T	-	CNNR	Y		0
AATACGATCA	8	m6A	NCF044_contig-120_63	34583	AATACGATCA	T	-	CNNR	Y		1
AATACGATCA	8	m6A	A09_NODE_69	20936	AATACCGTCA	T	-	CNNR	Y		1
AATACTCTT	3	m4C	DC25_contig_163_pilon	38862	AACACTCTT	C	+	AB	Y		1
AATACTCTT	5	m4C	DC25_contig_163_pilon	16130	AATACTCGT	C	+	CD	Y		1
AATACTCTT	5	m4C	DC25_contig_163_pilon	27748	AAAACTCTT	C	+	CD	Y		1
AATACTCTT	5	m4C	DC25_contig_163_pilon	71157	CATACTCTT	C	+	CD	Y		1
AATACTCTT	5	m4C	DC25_contig_163_pilon	2370	AATACTCCT	C	+	CD	Y		1
AATACTCTT	5	m4C	DC25_contig_163_pilon	68477	ATTACTCTT	C	+	CD	Y		1
AATACTCTT	5	m4C	DC25_contig_163_pilon	38860	AACACTCTT	C	+	CD	Y		1
AATACTCTT	5	m4C	DC25_contig_163_pilon	9522	AATACTCCT	C	+	CD	Y		1
AATACTCTT	5	m4C	DC25_contig_163_pilon	34097	TATACTCTT	C	+	CD	Y		1
AATACTCTT	5	m4C	DC25_contig_163_pilon	73407	AATACTCAT	C	+	CD	Y		1
AATACTCTT	5	m4C	DC25_contig_163_pilon	60118	AGTACTCTT	C	+	CD	Y		1
AATACTCTT	5	m4C	DC25_contig_163_pilon	15737	AAAACTCTT	C	+	CD	Y		1
AATACTCTT	5	m4C	DC25_contig_163_pilon	4108	AAAACTCTT	C	+	CD	Y		1
AATACTCTT	5	m4C	DC25_contig_163_pilon	4708	AATACACTT	C	+	CD	Y		1
AATACTCTT	5	m4C	DC25_contig_163_pilon	78082	ACTACTCTT	C	+	CD	Y		1
AATACTCTT	5	m4C	DC25_contig_163_pilon	61685	AATACTCAT	C	+	CD	Y		1
AATACTCTT	5	m4C	NC178_contig-120_0	141534	AACACTCTT	C	+	CD	Y		1
AATACTCTT	5	m4C	DC25_contig_163_pilon	57355	CATACTCTT	C	+	CD	Y		1
AATACTCTT	5	m4C	DC25_contig_163_pilon	58610	AATACTCTG	C	+	CD	Y		1
AATACTCTT	5	m4C	DC25_contig_163_pilon	68272	AATTCTCTT	C	+	CD	Y		1
AATACTCTT	5	m4C	DC25_contig_163_pilon	78826	AATACTCTA	C	+	CD	Y		1
AATACTCTT	5	m4C	DC25_contig_163_pilon	56920	AATACTCTA	C	+	CD	Y		1
AATACTCTT	5	m4C	DC25_contig_163_pilon	12114	AATACTCTC	C	+	CD	Y		1
AATACTCTT	5	m4C	DC25_contig_163_pilon	47075	AATCCTCTT	C	+	CD	Y		1
AATACTCTT	5	m4C	DC25_contig_163_pilon	70103	GATACTCTT	C	+	CD	Y		1
AATACTCTT	5	m4C	DC25_contig_163_pilon	75455	CATACTCTT	C	+	CD	Y		1
AATACTCTT	5	m4C	DC25_contig_163_pilon	43168	AAAACTCTT	C	+	CD	Y		1
AATACTCTT	5	m4C	DC25_contig_163_pilon	31651	AAAACTCTT	C	+	CD	Y		1
AATACTCTT	5	m4C	DC25_contig_163_pilon	50270	ATTACTCTT	C	+	CD	Y		1
AATACTCTT	5	m4C	DC25_contig_163_pilon	10822	CATACTCTT	C	+	CD	Y		1
AATACTCTT	5	m4C	DC25_contig_163_pilon	18175	GATACTCTT	C	+	CD	Y		1
AATACTCTT	5	m4C	DC25_contig_163_pilon	63465	AATACTTTT	C	+	CD	Y		1
AATACTCTT	5	m4C	DC25_contig_163_pilon	13263	GATACTCTT	C	+	CD	Y		1
AATACTCTT	5	m4C	DC25_contig_163_pilon	16946	AATTCTCTT	C	+	CD	Y		1
AATACTCTT	5	m4C	DC25_contig_163_pilon	69068	AATACTATT	C	+	CD	Y		1
AATACTCTT	5	m4C	DC25_contig_163_pilon	17726	ATTACTCTT	C	+	CD	Y		1
AATACTCTT	5	m4C	DC25_contig_163_pilon	62743	AATAGTGTT	G	-	CD	Y		1
AATACTCTT	5	m4C	DC25_contig_163_pilon	64799	AAGACTCTT	C	+	CD	Y		1
AATACTCTT	5	m4C	DC25_contig_163_pilon	67282	ACTACTCTT	C	+	CD	Y		1
AATACTCTT	5	m4C	DC25_contig_163_pilon	27939	CATACTCTT	C	+	CD	Y		1
AATACTCTT	5	m4C	DC25_contig_163_pilon	30644	AATACTCTA	C	+	CD	Y		1
AATACTCTT	7	m4C	DC25_contig_163_pilon	62745	AATAGTGTT	G	-	YGAG	Y		1
AATACTCTT	7	m4C	DC25_contig-120_3	24977	AAAACTCTT	C	+	YGAG	Y		1
AATACTCTT	7	m4C	DC25_contig_163_pilon	13689	AATAATCTT	C	+	YGAG	Y		1
AATACTCTT	7	m4C	DC26_contig_980_pilon	14990	AATACTCTA	C	+	YGAG	Y		1
AATACTCTT	7	m4C	DC25_contig-120_3	32186	AACACTCTT	C	+	YGAG	Y		1
AATACTCTT	7	m4C	DC25_contig_163_pilon	13851	AATTCTCTT	C	+	YGAG	Y		1
AATACTCTT	7	m4C	DC25_contig_163_pilon	67280	ACTACTCTT	C	+	YGAG	Y		1
AATACTCTT	7	m4C	DC25_contig_163_pilon	27746	AAAACTCTT	C	+	YGAG	Y		1
AATACTCTT	7	m4C	DC25_contig_163_pilon	58612	AATACTCTG	C	+	YGAG	Y		1
AATACTCTT	7	m4C	DC25_contig_163_pilon	4110	AAAACTCTT	C	+	YGAG	Y		1
AATACTCTT	7	m4C	DC25_contig_163_pilon	11033	AATACTCAT	C	+	YGAG	Y		1
AATACTCTT	7	m4C	H31_contig_132_pilon	8103	AAAACTCTT	C	+	YGAG	Y		1
AATACTCTT	7	m4C	DC26_opera_contig_15	530	AATACTCGT	C	+	YGAG	Y		1
AATACTCTT	7	m4C	DC25_contig-120_3	24768	AATACTGTT	G	-	YGAG	Y		1
AATACTCTT	7	m4C	DC25_contig_163_pilon	16948	AATTCTCTT	C	+	YGAG	Y		1
AATACTCTT	7	m4C	DC25_contig_163_pilon	70101	GATACTCTT	C	+	YGAG	Y		1
AATACTCTT	8	m4C	DC25_contig_163_pilon	2373	AATACTCCT	C	+	AAGAGTA	N		1
AATACTCTT	8	m4C	DC25_contig_163_pilon	9525	AATACTCCT	C	+	AAGAGTA	N		1
AATADCC	2	m6A	A107_NODE_20	10417	AATATCC	A	+	CNNR	Y		1
AATADCC	3	m6A	NCF004_contig_623_pilon	31713	AATATCC	T	-	AB	Y		1
AATADCC	3	m6A	NCF058_contig-120_26	4706	AATATCC	T	-	AB	Y		1
AATADCC	3	m6A	NCF004_contig_623_pilon	16979	AATATCC	T	-	AB	Y		1
AATADCC	3	m6A	NCF058_contig-120_9	38291	AATATCC	T	-	AB	Y		1
AATADCC	3	m6A	H48_contig_385_pilon	59306	AATATCC	T	-	AB	Y		1
AATADCC	3	m6A	H63_contig_142_pilon	1717	AATATCC	T	-	AB	Y		1
AATADCC	3	m6A	NCF058_contig-120_47	10960	AATATCC	T	-	AB	Y		1
AATADCC	3	m6A	NCF004_NODE_9	9440	AATATCC	T	-	AB	Y		1
AATADCC	3	m6A	A107_NODE_20	25385	AATATCC	T	-	AB	Y		1
AATADCC	3	m6A	S05_NODE_12	64746	AATATCC	T	-	AB	Y		1
AATADCC	3	m6A	H48_NODE_12	36578	AATATCC	T	-	AB	Y		1
AATADCC	3	m6A	NCF058_contig-120_9	89642	AATATCC	T	-	AB	Y		1
AATADCC	3	m6A	DC05_contig-120_2	47323	AATATCC	T	-	AB	Y		1
AATADCC	3	m6A	NCF051_contig_92_pilon	5193	AATATCC	T	-	AB	Y		1
AATADCC	3	m6A	NCF051_contig_92_pilon	50744	AATATCC	T	-	AB	Y		1
AATADCC	4	m6A	NCF051_contig_96_pilon	36188	AATATCC	A	+	AB	Y		1
AATADCC	4	m6A	NCF051_contig-120_14	69813	AATATCC	A	+	AB	Y		1
AATADCC	4	m6A	NCF004_NODE_9	70178	AATATCC	A	+	AB	Y		1
AATADCC	4	m6A	H63_contig_142_pilon	42964	AATATCC	A	+	AB	Y		1
AATADCC	4	m6A	S05_NODE_12	22478	AATATCC	A	+	AB	Y		1
AATADCC	4	m6A	NCF058_contig-120_29	41866	AATATCC	A	+	AB	Y		1
AATADCC	4	m6A	H63_contig_142_pilon	70888	AATATCC	A	+	AB	Y		1
AATADCC	4	m6A	H48_contig_385_pilon	70379	AATATCC	A	+	AB	Y		1
AATADCC	4	m6A	H63_contig_142_pilon	36040	AATATCC	A	+	AB	Y		1
AATADCC	4	m6A	H48_contig_385_pilon	72386	AATATCC	A	+	AB	Y		1
AATADCC	4	m6A	QM08_NODE_12	59196	AATATCC	A	+	AB	Y		1
AATADCC	4	m6A	A11_contig_33_pilon	75294	AATATCC	A	+	AB	Y		1
AATADCC	4	m6A	H63_contig_142_pilon	20457	AATATCC	A	+	AB	Y		1
AATADCC	4	m6A	NCF051_contig_96_pilon	24281	AATATCC	A	+	AB	Y		1
AATADCC	4	m6A	NCF051_NODE_16	16566	AATATCC	A	+	AB	Y		1
AATADCC	4	m6A	S05_NODE_12	19266	AATATCC	A	+	AB	Y		1
AATADCC	4	m6A	SML01_contig-120_3	12927	AATATCC	A	+	AB	Y		1
AATADCC	4	m6A	NCF051_contig_44_pilon	1525	AATATCC	A	+	AB	Y		1
AATADCC	4	m6A	NCF004_NODE_9	79585	AATATCC	A	+	AB	Y		1
AATADCC	4	m6A	NCF004_NODE_68	26922	AATATCC	A	+	AB	Y		1
AATADCC	4	m6A	A11_contig_33_pilon	63222	AATATCC	A	+	AB	Y		1
AATADCC	4	m6A	H63_contig_142_pilon	47451	AATATCC	A	+	AB	Y		1
AATADCC	4	m6A	NC183_contig-120_24	11018	AATATCC	A	+	AB	Y		1
AATADCC	4	m6A	QM08_tig00000005_pilon	41717	AATATCC	A	+	AB	Y		1
AATADCC	4	m6A	QM08_tig00000005_pilon	22946	AATATCC	A	+	AB	Y		1
AATADCC	4	m6A	NCF004_NODE_9	71475	AATATCC	A	+	AB	Y		1
AATADCC	4	m6A	NC185_contig_7_pilon	54466	AATATCC	A	+	AB	Y		1
AATADCC	4	m6A	NCF051_contig_44_pilon	3989	AATATCC	A	+	AB	Y		1
AATADCC	4	m6A	NCF051_contig-120_14	48998	AATATCC	A	+	AB	Y		1
AATADCC	4	m6A	SK08_contig_16_pilon	62805	AATATCC	A	+	AB	Y		1
AATADCC	4	m6A	H48_contig_385_pilon	64266	AATATCC	A	+	AB	Y		1
AATADCC	4	m6A	NCF004_contig_184_pilon	45505	AATATCC	A	+	AB	Y		0
AATADCC	4	m6A	H63_contig_142_pilon	80981	AATATCC	A	+	AB	Y		1
AATADCC	4	m6A	NCF051_NODE_16	33765	AATATCC	A	+	AB	Y		1
AATADCC	4	m6A	H19_contig_888_pilon	25602	AATATCC	A	+	AB	Y		0
AATADCC	4	m6A	NCF004_NODE_9	31021	AATATCC	A	+	AB	Y		1
AATADCC	4	m6A	NCF041_NODE_33	28235	AATATCC	A	+	AB	Y		1
AATADCC	4	m6A	H63_contig_142_pilon	78556	AATATCC	A	+	AB	Y		1
AATADCC	4	m6A	H48_NODE_12	82439	AATATCC	A	+	AB	Y		1
AATADCC	4	m6A	H63_contig_142_pilon	44300	AATATCC	A	+	AB	Y		1
AATADCC	4	m6A	QM08_tig00000005_pilon	28528	AATATCC	A	+	AB	Y		1
AATADCC	4	m6A	A16_contig_63_pilon	43810	AATATCC	A	+	AB	Y		1
AATADCC	4	m6A	NCF051_contig_44_pilon	40294	AATATCC	A	+	AB	Y		1
AATADCC	4	m6A	A16_contig_63_pilon	42028	AATATCC	A	+	AB	Y		1
AATADCC	4	m6A	H63_contig_142_pilon	47293	AATATCC	A	+	AB	Y		1
AATADCC	4	m6A	NCF041_contig_46_pilon	60896	AATATCC	A	+	AB	Y		1
AATADCC	4	m6A	B03_contig_13_pilon	94576	AATATCC	A	+	AB	Y		1
AATADCC	4	m6A	H63_contig_142_pilon	19659	AATATCC	A	+	AB	Y		1
AATADCC	4	m6A	H32_tig00000001_pilon	33639	AATATCC	A	+	AB	Y		1
AATADCC	4	m6A	H34_NODE_47	26411	AATATCC	A	+	AB	Y		1
AATADCC	4	m6A	H63_contig_142_pilon	55628	AATATCC	A	+	AB	Y		1
AATADCC	4	m6A	A01_NODE_14	43651	AATATCC	A	+	AB	Y		1
AATADCC	4	m6A	NCF051_contig_96_pilon	30642	AATATCC	A	+	AB	Y		1
AATADCC	4	m6A	NCF004_NODE_9	18549	AATATCC	A	+	AB	Y		1
AATADCC	4	m6A	H63_contig_142_pilon	78780	AATATCC	A	+	AB	Y		1
AATADCC	4	m6A	B13_contig-120_7	14442	AATATCC	A	+	AB	Y		1
AATADCC	4	m6A	NCF051_contig_96_pilon	34571	AATATCC	A	+	AB	Y		1
AATADCC	4	m6A	A16_contig-120_3	39605	AATATCC	A	+	AB	Y		1
AATADCC	4	m6A	NCF004_NODE_9	50976	AATATCC	A	+	AB	Y		1
AATADCC	4	m6A	S05_NODE_12	4144	AATATCC	A	+	AB	Y		1
AATADCC	4	m6A	NCF026_NODE_1	14536	AATATCC	A	+	AB	Y		1
AATADCC	4	m6A	NCF051_contig_44_pilon	43567	AATATCC	A	+	AB	Y		1
AATADCC	5	m6A	DC23_NODE_1	425646	AATATCC	T	-	CD	Y		0
AATADCC	5	m6A	NCF051_contig_21_pilon	82246	AATATCC	T	-	CD	Y		1
AATADCC	5	m6A	SK44_contig_686_pilon	26064	AATATCC	T	-	CD	Y		1
AATADCC	5	m6A	NCF058_contig-120_47	10958	AATATCC	T	-	CD	Y		1
AATADCC	5	m6A	SK08_contig_16_pilon	4515	AATATCC	T	-	CD	Y		1
AATADCC	5	m6A	NCF004_contig_320_pilon	23492	AATATCC	T	-	CD	Y		1
AATADCC	5	m6A	NCF058_contig-120_26	4708	AATATCC	T	-	CD	Y		1
AATADCC	5	m6A	NCF004_contig_184_pilon	45506	AATATCC	T	-	CD	Y		0
AATADCC	5	m6A	SK44_contig_996_pilon	17532	AATATCC	T	-	CD	Y		1
AATADCC	5	m6A	NCF004_NODE_9	9442	AATATCC	T	-	CD	Y		1
AATADCC	5	m6A	SK44_contig-120_99	8013	AATATCC	T	-	CD	Y		1
AATAGAT	6	m6A	NC318_contig_199_pilon	14669	AATAGAT	A	+	CD	Y		1
AATAGAT	6	m6A	DC28_NODE_2	61689	AATAGAT	A	+	CD	Y		1
AATAGAT	6	m6A	A16_contig-120_6	63222	AATAGAT	A	+	CD	Y		0
AATAGCATTA	2	m4C	A01_NODE_14	506	AGTAGAACTA	G	-	CGRKA	Y		1
AATAGCATTA	2	m4C	A01_NODE_14	27841	AGTTGTATTA	G	-	CGRKA	Y		1
AATAGCATTA	2	m4C	SK43_contig_65_pilon	2164	AGTAGCATTA	G	-	CGRKA	Y		1
AATAGCATTA	2	m4C	SK03_NODE_6	45190	ACTAACATTA	C	+	CGRKA	Y		1
AATAGCATTA	2	m4C	A01_NODE_14	55211	AGTAAAATTA	G	-	CGRKA	Y		1
AATAGCATTA	2	m4C	H49_utg00000001_pilon	49679	AGTAGCACTA	G	-	CGRKA	Y		1
AATAGCATTA	2	m4C	H31_contig_133_pilon	11195	AGTAACCTTA	G	-	CGRKA	Y		1
AATAGCATTA	2	m4C	H31_contig_133_pilon	12540	AGGAGCATTA	G	-	CGRKA	Y		1
AATAGCATTA	2	m4C	H49_NODE_25	45128	ACTAGACTTA	C	+	CGRKA	Y		1
AATAGCATTA	2	m4C	A01_NODE_14	68360	AGTAGACTTA	G	-	CGRKA	Y		1
AATAGCATTA	2	m4C	H31_contig_133_pilon	64545	AGTAGCACTA	G	-	CGRKA	Y		1
AATAGCATTA	2	m4C	B03_contig_14_pilon	36277	ACTAGAATTA	C	+	CGRKA	Y		1
AATAGCATTA	2	m4C	H31_contig_133_pilon	11149	AGTAACATTA	G	-	CGRKA	Y		1
AATAGCATTA	2	m4C	A16_contig-120_3	59776	ACTAGCCTTA	C	+	CGRKA	Y		1
AATAGCATTA	2	m4C	NCF006_contig-120_8	58060	AGTAACCTTA	G	-	CGRKA	Y		1
AATAGCATTA	2	m4C	A01_NODE_14	31756	ACTAAAATTA	C	+	CGRKA	Y		1
AATAGCATTA	2	m4C	S02_contig_797_pilon	22444	AGTATCATGA	G	-	CGRKA	Y		1
AATAGCATTA	2	m4C	A01_NODE_14	12571	AGTAGCTTTA	G	-	CGRKA	Y		1
AATAGCATTA	2	m4C	H31_contig_133_pilon	8064	AGTAGCAGTA	G	-	CGRKA	Y		1
AATAGCATTA	2	m4C	A01_NODE_14	21196	ACTAGCAGTA	C	+	CGRKA	Y		1
AATAGCATTA	2	m4C	H31_contig_133_pilon	64371	AGTAGCATTA	G	-	CGRKA	Y		1
AATAGCATTA	2	m4C	B03_contig_66_pilon	73851	AGTAGCATTA	G	-	CGRKA	Y		1
AATAGCATTA	2	m4C	SK54_NODE_13	47450	AGTAACTTTA	G	-	CGRKA	Y		1
AATAGCATTA	2	m4C	A01_NODE_14	46816	AGTAGCATTA	G	-	CGRKA	Y		1
AATAGCATTA	2	m4C	A01_NODE_14	72486	AGTATTATTA	G	-	CGRKA	Y		1
AATAGCATTA	2	m4C	A01_NODE_14	14988	ACTATCATTA	C	+	CGRKA	Y		1
AATAGCATTA	2	m4C	H31_contig_133_pilon	47185	AGTAGTATTA	G	-	CGRKA	Y		1
AATAGCATTA	3	m4C	H31_contig_133_pilon	12539	AGGAGCATTA	G	-	CGRKA	Y		1
AATAGCATTA	3	m4C	SK54_contig-120_7	86457	AAGAACATTA	G	-	CGRKA	Y		1
AATAGCATTA	3	m4C	H31_contig_133_pilon	60560	AAGAGTATTA	G	-	CGRKA	Y		1
AATAGCATTA	5	m4C	H49_utg00000001_pilon	28862	AGTAGAACTA	G	-	VGCHD	Y		1
AATAGCATTA	5	m4C	A01_NODE_14	12574	AGTAGCTTTA	G	-	VGCHD	Y		1
AATAGCATTA	5	m4C	B03_contig_66_pilon	38811	AAGAGCATTA	G	-	VGCHD	Y		1
AATAGCATTA	5	m4C	H46_contig_144_pilon	58868	AAGAGCATTA	G	-	VGCHD	Y		1
AATAGCATTA	5	m4C	A01_NODE_14	12124	AAGAGCATTA	G	-	VGCHD	Y		1
AATAGCATTA	5	m4C	NC173_opera_contig_1	88114	AGTAGGATTA	G	-	VGCHD	Y		1
AATAGCATTA	5	m4C	A01_NODE_14	13358	ACTAGACTTA	G	-	VGCHD	Y		1
AATAGCATTA	5	m4C	NC150_NODE_8	20456	AGTAGGATTA	G	-	VGCHD	Y		1
AATAGCATTA	5	m4C	NCF051_contig-120_14	47525	AATAGTATGA	G	-	VGCHD	Y		1
AATAGCATTA	5	m4C	A01_NODE_14	62330	AAGAGTATTA	G	-	VGCHD	Y		1
AATAGCATTA	5	m4C	H31_contig_133_pilon	72004	ATTAGCTTTA	G	-	VGCHD	Y		1
AATAGCATTA	5	m4C	H31_contig_133_pilon	60562	AAGAGTATTA	G	-	VGCHD	Y		1
AATAGCATTA	5	m4C	B03_contig_66_pilon	69472	AATAGCATTA	G	-	VGCHD	Y		1
AATAGCATTA	5	m4C	A01_NODE_14	72992	AATAGCATGA	G	-	VGCHD	Y		1
AATAGCATTA	5	m4C	H49_NODE_25	74394	AATAGCATTA	G	-	VGCHD	Y		1
AATAGCATTA	5	m4C	B03_contig_66_pilon	52671	AGTAGAACTA	G	-	VGCHD	Y		1
AATAGCATTA	5	m4C	B03_contig_66_pilon	20573	AATAGCATGA	G	-	VGCHD	Y		1
AATAGCATTA	5	m4C	S02_contig_797_pilon	34166	AGTAGTATTA	G	-	VGCHD	Y		1
AATAGCATTA	5	m4C	A01_NODE_14	42069	AAGAGCCTTA	G	-	VGCHD	Y		1
AATAGCATTA	5	m4C	H48_contig-120_72	9248	AATTGAATTA	G	-	VGCHD	Y		1
AATAGCATTA	5	m4C	B03_contig_66_pilon	73854	AGTAGCATTA	G	-	VGCHD	Y		1
AATAGCATTA	5	m4C	DC05_contig_104_pilon	76862	AATAGAATTA	G	-	VGCHD	Y		1
AATAGCATTA	5	m4C	H31_contig_133_pilon	11084	ACTAGCAGTA	G	-	VGCHD	Y		1
AATAGCATTA	5	m4C	NCF051_contig-120_14	19250	AATTGAATTA	G	-	VGCHD	Y		1
AATAGCATTA	5	m4C	H49_utg00000001_pilon	49856	AGTAGCATTA	G	-	VGCHD	Y		1
AATAGCATTA	5	m4C	H27_NODE_8	47270	AATAGACTTA	G	-	VGCHD	Y		1
AATAGCATTA	5	m4C	H49_NODE_25	45117	ACTAGCCTTA	G	-	VGCHD	Y		1
AATAGCATTA	5	m4C	NCF006_contig-120_8	27822	AAGAGTATTA	G	-	VGCHD	Y		1
AATAGCATTA	5	m4C	SK43_contig-120_8	81058	AATAGCATTA	G	-	VGCHD	Y		1
AATAGCATTA	5	m4C	NC150_NODE_8	92138	ATTAGCATTA	G	-	VGCHD	Y		1
AATAGCATTA	5	m4C	NCF006_contig-120_8	38997	ATTAGCTTTA	G	-	VGCHD	Y		1
AATAGCATTA	5	m4C	A01_contig_293_pilon	19740	AATAGCATTA	G	-	VGCHD	Y		1
AATAGCATTA	5	m4C	A107_contig_11_pilon	65889	AGTTGCATTA	G	-	VGCHD	Y		1
AATAGCATTA	5	m4C	A01_NODE_14	13344	ACTAGCCTTA	G	-	VGCHD	Y		1
AATAGCATTA	5	m4C	H49_NODE_17	10032	ACTAGCACTA	G	-	VGCHD	Y		1
AATAGCATTA	5	m4C	NCF051_contig-120_14	35257	ATTAGTATTA	G	-	VGCHD	Y		1
AATAGCATTA	5	m4C	H49_contig_24_pilon	273589	AATAGTTTTA	G	-	VGCHD	Y		1
AATAGCATTA	5	m4C	SK54_NODE_13	46458	AGTAGTATTA	G	-	VGCHD	Y		1
AATAGCATTA	5	m4C	NCF171_tig00000006_pilon	12922	AATTGTATTA	G	-	VGCHD	Y		1
AATAGCATTA	5	m4C	A01_contig_313_pilon	66735	AATAGATTTA	G	-	VGCHD	Y		1
AATAGCATTA	5	m4C	A01_NODE_14	64752	ACTAGCCTTA	G	-	VGCHD	Y		1
AATAGCATTA	5	m4C	NCF171_tig00000006_pilon	115366	AATAGCTTTA	G	-	VGCHD	Y		1
AATAGCATTA	5	m4C	SK43_NODE_24	16557	AATAGCTTTA	G	-	VGCHD	Y		1
AATAGCATTA	6	m4C	DC05_contig_95_pilon	34540	AGTATCATTA	C	+	VGCHD	Y		1
AATAGCATTA	6	m4C	SK54_contig-120_7	23398	AATAGCAGGA	C	+	VGCHD	Y		1
AATAGCATTA	6	m4C	NC183_contig-120_145	3075	AATTGCATTA	C	+	VGCHD	Y		1
AATAGCATTA	6	m4C	SK43_NODE_24	16558	AATAGCTTTA	C	+	VGCHD	Y		1
AATAGCATTA	6	m4C	NCF171_tig00000006_pilon	16542	AAGAGCATTA	C	+	VGCHD	Y		1
AATAGCATTA	6	m4C	A01_NODE_14	72991	AATAGCATGA	C	+	VGCHD	Y		1
AATAGCATTA	6	m4C	A01_NODE_14	46666	AGTAGCTTTA	C	+	VGCHD	Y		1
AATAGCATTA	6	m4C	H48_contig-120_13	12312	AGTAGCATGA	C	+	VGCHD	Y		1
AATAGCATTA	6	m4C	SK43_contig_683_pilon	17041	ACGAGCATTA	C	+	VGCHD	Y		1
AATAGCATTA	6	m4C	H49_NODE_25	52862	AGTAACCTTA	C	+	VGCHD	Y		1
AATAGCATTA	6	m4C	A01_NODE_14	1759	AATATCATTA	C	+	VGCHD	Y		1
AATAGCATTA	6	m4C	SK43_NODE_24	15595	AGTAGCTTTA	C	+	VGCHD	Y		1
AATAGCATTA	6	m4C	H49_NODE_25	45118	ACTAGCCTTA	C	+	VGCHD	Y		1
AATAGCATTA	6	m4C	NC183_contig_160_pilon	3349	AAGAGCATTA	C	+	VGCHD	Y		1
AATAGCATTA	6	m4C	SK43_contig-120_8	53397	AGTAGCACTA	C	+	VGCHD	Y		1
AATAGCATTA	6	m4C	H27_opera_contig_5	29012	ATTAGCATTA	C	+	VGCHD	Y		1
AATAGCATTA	6	m4C	S06_contig-120_5	68816	AGGAGCATTA	C	+	VGCHD	Y		1
AATAGCATTA	6	m4C	B13_contig_103_pilon	22303	AATAACATTA	C	+	VGCHD	Y		1
AATAGCATTA	6	m4C	S02_NODE_14	56180	AATAACCTTA	C	+	VGCHD	Y		1
AATAGCATTA	6	m4C	SK43_contig_683_pilon	63126	AGTAGCAGTA	C	+	VGCHD	Y		1
AATAGCATTA	6	m4C	SK43_contig_683_pilon	37460	AATAGCACGA	C	+	VGCHD	Y		1
AATAGCATTA	6	m4C	A01_NODE_14	70892	AATATCATTA	C	+	VGCHD	Y		1
AATAGCATTA	6	m4C	A01_NODE_14	57623	AATTGCCTTA	C	+	VGCHD	Y		1
AATAGCATTA	6	m4C	SK55_contig-120_11	10563	ATTAACATTA	C	+	VGCHD	Y		1
AATAGCATTA	6	m4C	A01_NODE_14	20033	AATAGCCTTA	C	+	VGCHD	Y		1
AATAGCATTA	6	m4C	A01_NODE_14	26377	AGTAACACTA	C	+	VGCHD	Y		1
AATAGCATTA	6	m4C	H11_contig-120_8	70856	AATAACCTGA	C	+	VGCHD	Y		1
AATAGCATTA	6	m4C	NCF171_tig00000006_pilon	106341	AAGAGCATGA	C	+	VGCHD	Y		1
AATAGCATTA	6	m4C	H49_NODE_25	25546	AATAGCATGA	C	+	VGCHD	Y		1
AATAGCATTA	6	m4C	A01_NODE_14	13345	ACTAGCCTTA	C	+	VGCHD	Y		1
AATAGCATTA	6	m4C	A01_contig_293_pilon	76293	ACTAGCCTTA	C	+	VGCHD	Y		1
AATAGCATTA	6	m4C	H49_utg00000001_pilon	53168	AATAACCTTA	C	+	VGCHD	Y		1
AATAGCATTA	6	m4C	H23_NODE_19	68068	AATAGCACGA	C	+	VGCHD	Y		1
AATAGCATTA	6	m4C	A01_NODE_14	29875	AATAACATTA	C	+	VGCHD	Y		1
AATAGCATTA	6	m4C	A11_NODE_3	144945	ATTTGCATTA	C	+	VGCHD	Y		1
AATAGCATTA	6	m4C	A01_NODE_8	14813	AATATCATGA	C	+	VGCHD	Y		1
AATAGCATTA	6	m4C	H34_contig_676_pilon	62693	AATAACATTA	C	+	VGCHD	Y		1
AATAGCATTA	6	m4C	B03_utg00000007_pilon	4029	AGTATCATTA	C	+	VGCHD	Y		1
AATAGCATTA	6	m4C	SK43_NODE_24	62999	AAGATCATTA	C	+	VGCHD	Y		1
AATAGCATTA	6	m4C	A01_NODE_14	46646	AGTAGCACTA	C	+	VGCHD	Y		1
AATAGCATTA	6	m4C	A01_NODE_14	14984	ACTATCATTA	C	+	VGCHD	Y		1
AATAGCATTA	6	m4C	B03_utg00000007_pilon	83448	AGTAGCAGTA	C	+	VGCHD	Y		1
AATAGCATTA	6	m4C	A01_NODE_14	63211	AATATCTTTA	C	+	VGCHD	Y		1
AATAGCATTA	6	m4C	H31_contig_133_pilon	69127	AAGAGCCTTA	C	+	VGCHD	Y		1
AATAGCATTA	6	m4C	NC317_NODE_12	35965	ACTAACATTA	C	+	VGCHD	Y		1
AATAGCATTA	6	m4C	SK55_contig-120_14	40733	AATTGCATGA	C	+	VGCHD	Y		1
AATAGCATTA	6	m4C	B03_utg00000007_pilon	41489	AATTTCATTA	C	+	VGCHD	Y		1
AATAGCATTA	6	m4C	H23_contig-120_19	49296	AGTAGCATGA	C	+	VGCHD	Y		1
AATAGCATTA	6	m4C	H09_contig-120_19	1128	AATAGCATTA	C	+	VGCHD	Y		1
AATAGCATTA	6	m4C	SK54_NODE_13	47528	AATAGGATTA	G	-	VGCHD	Y		1
AATAGCATTA	6	m4C	H23_NODE_19	74787	AATAACACTA	C	+	VGCHD	Y		1
AATAGCATTA	6	m4C	NC178_contig-120_11	31254	ATTAGCATGA	C	+	VGCHD	Y		1
AATAGCATTA	6	m4C	SK43_NODE_24	15575	AGTAGCATTA	C	+	VGCHD	Y		1
AATAGCATTA	6	m4C	A01_NODE_14	39244	ATTAGCTTTA	C	+	VGCHD	Y		1
AATAGCATTA	6	m4C	A01_contig_293_pilon	60273	AATATCATGA	C	+	VGCHD	Y		1
AATAGCATTA	6	m4C	NCF006_contig-120_8	38996	ATTAGCTTTA	C	+	VGCHD	Y		1
AATAGCATTA	6	m4C	NC317_NODE_12	1266	AATAGCATTA	C	+	VGCHD	Y		1
AATAGCATTA	6	m4C	SK43_NODE_24	62841	ACTATCATTA	C	+	VGCHD	Y		1
AATAGCATTA	6	m4C	B03_contig_66_pilon	69648	ATTATCATTA	C	+	VGCHD	Y		1
AATAGCATTA	6	m4C	SK03_NODE_6	24518	AATAGCATTA	C	+	VGCHD	Y		1
AATAGCATTA	6	m4C	SK27_contig-120_67	23633	AATAACATTA	C	+	VGCHD	Y		1
AATAGCATTA	6	m4C	S02_NODE_12	73686	ACTTGCATTA	C	+	VGCHD	Y		1
AATAGCATTA	6	m4C	H69_tig00000001_pilon	79270	AATAGCATTA	C	+	VGCHD	Y		1
AATAGCATTA	7	m4C	A01_NODE_14	50141	AATAACCTTA	C	+	VGCHD	Y		1
AATAGCATTA	8	m4C	H49_opera_contig_8	31876	AATAGCCGTA	G	-	VGCHD	Y		1
AATAGCATTA	8	m4C	SK20_NODE_22	7404	AATAACACTA	C	+	VGCHD	Y		1
AATAGCATTA	9	m4C	SK47_contig-120_9	13776	AATAAAATGA	G	-	GCATT	Y		1
AATAGCATTA	9	m4C	S02_contig_797_pilon	169362	ACTAGTATGA	G	-	GCATT	Y		1
AATAGCATTA	9	m4C	H11_contig-120_8	76031	AATAATATGA	G	-	GCATT	Y		1
AATAGCATTA	9	m4C	SK54_contig_914_pilon	33111	AGTATCATGA	G	-	GCATT	Y		1
AATAGTT	3	m6A	NCF055_utg00000002_pilon	26486	AATAGTT	T	-	CTAT	Y		1
AATAGTT	4	m6A	NC152_contig_23_pilon	21736	AATAGTT	A	+	CD	Y		1
AATAGTT	4	m6A	NCF026_contig-120_0	70169	AATAGTT	A	+	CD	Y		1
AATAGTT	4	m6A	NC152_NODE_129	3778	AATAGTT	A	+	CD	Y		1
AATAGTT	4	m6A	NC323_contig-120_5	13827	AATAGTT	A	+	CD	Y		1
AATAGTT	4	m6A	NC318_contig_191_pilon	36504	AATAGTT	A	+	CD	Y		1
AATATCC	6	m4C	NCF171_contig-120_2	68616	AATATCC	C	+	CTAT	Y		1
AATATCC	6	m4C	NCF171_opera_contig_2	60976	AATATCC	C	+	CTAT	Y		1
AATATCC	6	m4C	A11_contig-120_44	7878	AATATCC	C	+	CTAT	Y		1
AATATCC	6	m4C	S02_contig_797_pilon	47200	AATATCC	C	+	CTAT	Y		1
AATATCC	6	m4C	NCF171_opera_contig_2	60205	AATATCC	C	+	CTAT	Y		1
AATATCC	6	m4C	NCF171_contig_105_pilon	29901	AATATCC	C	+	CTAT	Y		1
AATATCC	6	m4C	NCF171_NODE_22	12238	AATATCC	C	+	CTAT	Y		1
AATATCC	6	m4C	QM02_NODE_39	26083	AATATCC	C	+	CTAT	Y		1
AATATCC	6	m4C	S02_opera_contig_1	81925	AATATCC	C	+	CTAT	Y		1
AATATCC	6	m4C	NCF171_NODE_3	51551	AATATCC	C	+	CTAT	Y		1
AATATCC	6	m4C	NCF004_tig00000001_pilon	23463	AATATCC	C	+	CTAT	Y		1
AATATCC	6	m4C	A107_contig_13_pilon	5854	AATATCC	C	+	CTAT	Y		1
AATATCC	6	m4C	NCF004_tig00000001_pilon	43062	AATATCC	C	+	CTAT	Y		1
AATATCC	6	m4C	NCF171_contig_180_pilon	8945	AATATCC	C	+	CTAT	Y		1
AATATCC	6	m4C	NCF004_tig00000001_pilon	14693	AATATCC	C	+	CTAT	Y		1
AATATCC	6	m4C	NCF171_NODE_6	62624	AATATCC	C	+	CTAT	Y		1
AATATCC	6	m4C	A107_contig_11_pilon	68648	AATATCC	C	+	CTAT	Y		1
AATATCC	6	m4C	NCF171_NODE_3	6415	AATATCC	C	+	CTAT	Y		1
AATATCC	6	m4C	NCF004_tig00000001_pilon	13501	AATATCC	C	+	CTAT	Y		1
AATATCC	6	m4C	S02_opera_contig_97	1322	AATATCC	C	+	CTAT	Y		1
AATATCC	6	m4C	NCF004_tig00000001_pilon	37304	AATATCC	C	+	CTAT	Y		1
AATATCC	6	m4C	NCF171_opera_contig_2	61806	AATATCC	C	+	CTAT	Y		1
AATATCC	6	m4C	A107_contig_13_pilon	29061	AATATCC	C	+	CTAT	Y		1
AATATCCT	2	m6A	NCF051_contig_92_pilon	90210	TATATCCT	A	+	CNNR	Y		1
AATATCCT	2	m6A	A01_NODE_14	69310	AATATCCT	A	+	CNNR	Y		1
AATATCCT	2	m6A	H49_contig_362_pilon	8434	ATTATCCT	T	-	CNNR	Y		1
AATATCCT	2	m6A	NCF055_NODE_6	59224	ATTATCCT	T	-	CNNR	Y		1
AATATCCT	2	m6A	A01_NODE_14	36903	ATTATCCT	T	-	CNNR	Y		1
AATATCCT	2	m6A	NCF051_NODE_16	9154	ATTATCCT	T	-	CNNR	Y		1
AATATCCT	2	m6A	A01_NODE_14	15087	ATTATCCT	T	-	CNNR	Y		1
AATATCCT	2	m6A	NCF051_contig_92_pilon	105069	AATATCCA	A	+	CNNR	Y		1
AATATCCT	2	m6A	S02_contig_81_pilon	77719	ATTATCCT	T	-	CNNR	Y		1
AATATCCT	2	m6A	H48_contig-120_45	15747	AATATCCA	A	+	CNNR	Y		1
AATATCCT	2	m6A	A09_contig_699_pilon	12850	AATATCCC	A	+	CNNR	Y		1
AATATCCT	2	m6A	NCF051_contig-120_7	48460	AATATCCT	A	+	CNNR	Y		1
AATATCCT	2	m6A	H49_contig_362_pilon	28406	ATTATCCT	T	-	CNNR	Y		1
AATATCCT	2	m6A	SK20_contig_62_pilon	58974	AATATCCA	A	+	CNNR	Y		1
AATATCCT	3	m6A	NCF051_NODE_31	14178	AATATCCT	T	-	CTAT	Y		1
AATATCCT	3	m6A	NCF051_NODE_14	70220	ATTATCCT	T	-	CTAT	Y		1
AATATCCT	3	m6A	H25_contig-120_3	80853	ATTATCCT	T	-	CTAT	Y		1
AATATCCT	3	m6A	DC23_NODE_18	94919	AATATCCT	T	-	CTAT	Y		1
AATATCCT	3	m6A	A16_contig-120_3	17712	AATATCCC	T	-	CTAT	Y		1
AATATCCT	3	m6A	NCF051_contig_92_pilon	80515	AATATCCA	T	-	CTAT	Y		1
AATATCCT	3	m6A	H25_contig-120_3	78678	ATTATCCT	T	-	CTAT	Y		1
AATATCCT	3	m6A	H28_NODE_22	48377	ATTATCCT	T	-	CTAT	Y		1
AATATCCT	3	m6A	S02_contig_605_pilon	27361	AATATCCC	T	-	CTAT	Y		1
AATATCCT	3	m6A	A01_NODE_14	29756	AATATCCA	T	-	CTAT	Y		1
AATATCCT	3	m6A	NCF051_contig-120_7	77443	AATATCCC	T	-	CTAT	Y		1
AATATCCT	3	m6A	A01_NODE_14	57470	TATATCCT	T	-	CTAT	Y		1
AATATCCT	4	m6A	NCF004_tig00000001_pilon	78971	AATATCCC	A	+	CTAT	Y		1
AATATCCT	4	m6A	NCF055_utg00000002_pilon	63471	AATATCCT	A	+	CTAT	Y		1
AATATCCT	4	m6A	A01_NODE_14	36905	ATTATCCT	A	+	CTAT	Y		1
AATATCCT	4	m6A	NCF055_NODE_6	8631	TATATCCT	A	+	CTAT	Y		1
AATATCCT	4	m6A	A01_NODE_14	18788	AATATCCT	A	+	CTAT	Y		1
AATATCCT	4	m6A	NC183_contig_43_pilon	45402	ATTATCCT	A	+	CTAT	Y		1
AATATCCT	4	m6A	NCF051_contig_44_pilon	79571	ATTATCCT	A	+	CTAT	Y		1
AATATCCT	4	m6A	H47_contig_301_pilon	4207	AATATCCC	A	+	CTAT	Y		1
AATATCCT	4	m6A	A01_NODE_14	60122	TATATCCT	A	+	CTAT	Y		1
AATATCCT	4	m6A	NCF004_tig00000001_pilon	5771	AATATCCT	A	+	CTAT	Y		1
AATATCCT	4	m6A	H49_contig_362_pilon	13689	ATTATCCT	A	+	CTAT	Y		1
AATATCCT	4	m6A	A01_NODE_14	11765	AATATCCC	A	+	CTAT	Y		1
AATATCCT	4	m6A	H25_contig-120_3	78679	ATTATCCT	A	+	CTAT	Y		1
AATATCCT	4	m6A	H49_contig_362_pilon	28408	ATTATCCT	A	+	CTAT	Y		1
AATATCCT	4	m6A	H49_contig_362_pilon	48960	TATATCCT	A	+	CTAT	Y		1
AATATCCT	4	m6A	H25_contig-120_3	35850	AATATCCC	A	+	CTAT	Y		1
AATATCCT	4	m6A	A01_NODE_14	67024	TATATCCT	A	+	CTAT	Y		1
AATATCCT	4	m6A	A01_NODE_14	36523	AATATCCA	A	+	CTAT	Y		1
AATATCCT	4	m6A	NCF004_tig00000001_pilon	21004	AATATCCT	A	+	CTAT	Y		1
AATATCCT	4	m6A	A01_NODE_14	49213	AATATCCC	A	+	CTAT	Y		1
AATATCCT	4	m6A	SK43_NODE_24	46374	AATATCCA	A	+	CTAT	Y		1
AATATCCT	4	m6A	A01_NODE_14	78047	AATATCCA	A	+	CTAT	Y		1
AATATCCT	4	m6A	NC317_contig_306_pilon	77349	AATATCCA	A	+	CTAT	Y		1
AATATCCT	4	m6A	A01_NODE_14	77621	AATATCCA	A	+	CTAT	Y		1
AATATCCT	4	m6A	NCF051_contig-120_17	9574	TATATCCT	A	+	CTAT	Y		1
AATATCCT	4	m6A	SK43_NODE_24	71523	AATATCCA	A	+	CTAT	Y		1
AATATCCT	4	m6A	A01_NODE_14	35257	TATATCCT	A	+	CTAT	Y		1
AATATCCT	4	m6A	A01_NODE_14	55367	TATATCCT	A	+	CTAT	Y		1
AATATCCT	4	m6A	NCF168_contig_46_pilon	68438	ATTATCCT	A	+	CTAT	Y		1
AATATCCT	4	m6A	NCF044_contig_1160_pilon	21246	AATATCCT	A	+	CTAT	Y		1
AATATCCT	4	m6A	H25_contig-120_24	34841	AATATCCC	A	+	CTAT	Y		1
AATATCCT	4	m6A	NCF051_contig_92_pilon	100872	AATATCCC	A	+	CTAT	Y		1
AATATCCT	4	m6A	S05_NODE_13	20523	AATATCCC	A	+	CTAT	Y		1
AATATCCT	4	m6A	B03_contig-120_7	57808	AATATCCA	A	+	CTAT	Y		1
AATATCCT	4	m6A	NC178_contig-120_1	74210	AATATCCT	A	+	CTAT	Y		1
AATATCCT	4	m6A	H49_contig_362_pilon	63387	AATATCCC	A	+	CTAT	Y		1
AATATCCT	4	m6A	NCF051_contig-120_7	73957	TATATCCT	A	+	CTAT	Y		1
AATATCCT	4	m6A	H49_contig_362_pilon	26471	AATATCCA	A	+	CTAT	Y		1
AATATCCT	4	m6A	A01_NODE_14	23672	AATATCCA	A	+	CTAT	Y		1
AATATCCT	4	m6A	NCF004_tig00000001_pilon	30036	AATATCCA	A	+	CTAT	Y		1
AATATCCT	4	m6A	H46_contig_144_pilon	41340	AATATCCA	A	+	CTAT	Y		1
AATATCCT	4	m6A	H48_contig-120_6	55730	AATATCCA	A	+	CTAT	Y		1
AATATCCT	4	m6A	NCF051_NODE_31	25765	AATATCCT	A	+	CTAT	Y		1
AATATCCT	4	m6A	A01_NODE_14	70036	AATATCCA	A	+	CTAT	Y		1
AATATCCT	4	m6A	NCF004_tig00000001_pilon	21510	AATATCCA	A	+	CTAT	Y		1
AATATCCT	4	m6A	A01_NODE_14	68436	AATATCCA	A	+	CTAT	Y		1
AATATCCT	4	m6A	H22_contig-120_26	29260	AATATCCA	A	+	CTAT	Y		0
AATATCCT	4	m6A	H49_contig_362_pilon	24736	ATTATCCT	A	+	CTAT	Y		1
AATATCCT	4	m6A	A01_NODE_14	13382	AATATCCA	A	+	CTAT	Y		1
AATATCCT	4	m6A	A01_NODE_14	17311	AATATCCA	A	+	CTAT	Y		1
AATATCCT	4	m6A	NCF004_tig00000001_pilon	43064	AATATCCA	A	+	CTAT	Y		1
AATATCCT	4	m6A	NCF051_contig_96_pilon	3734	AATATCCA	A	+	CTAT	Y		1
AATATCCT	4	m6A	QM01_contig_579	44663	AATATCCT	A	+	CTAT	Y		1
AATATCCT	4	m6A	A01_NODE_14	29757	AATATCCA	A	+	CTAT	Y		1
AATATCCT	4	m6A	H31_contig_133_pilon	74850	AATATCCA	A	+	CTAT	Y		1
AATATCCT	4	m6A	H49_contig_362_pilon	29744	AATATCCA	A	+	CTAT	Y		1
AATATCCT	4	m6A	A01_NODE_14	75839	AATATCCA	A	+	CTAT	Y		1
AATATCCT	4	m6A	NCF004_tig00000001_pilon	37306	AATATCCT	A	+	CTAT	Y		1
AATATCCT	4	m6A	A01_NODE_14	41813	TATATCCT	A	+	CTAT	Y		1
AATATCCT	4	m6A	DC28_NODE_9	74346	TATATCCT	A	+	CTAT	Y		1
AATATCCT	4	m6A	A01_NODE_14	63368	AATATCCT	A	+	CTAT	Y		1
AATATCCT	4	m6A	NCF004_tig00000001_pilon	39844	TATATCCT	A	+	CTAT	Y		1
AATATCCT	4	m6A	H73_contig_160_pilon	96026	TATATCCT	A	+	CTAT	Y		1
AATATCCT	4	m6A	NC183_NODE_19	46421	ATTATCCT	A	+	CTAT	Y		1
AATATCCT	4	m6A	H47_contig-120_11	29245	AATATCCT	A	+	CTAT	Y		1
AATATCCT	4	m6A	A01_NODE_14	39385	AATATCCA	A	+	CTAT	Y		1
AATATCCT	4	m6A	NCF055_NODE_6	51540	AATATCCA	A	+	CTAT	Y		1
AATATCCT	4	m6A	H49_contig_362_pilon	50704	AATATCCT	A	+	CTAT	Y		1
AATATCCT	4	m6A	H25_contig-120_3	95922	AATATCCT	A	+	CTAT	Y		1
AATATCCT	4	m6A	NCF051_contig-120_25	20187	AATATCCA	A	+	CTAT	Y		1
AATATCCT	4	m6A	NCF051_contig-120_25	45847	AATATCCA	A	+	CTAT	Y		1
AATATCCT	5	m6A	B14_contig-120_13	5664	ATTATCCT	T	-	CTAT	Y		1
AATATCCT	5	m6A	SK47_contig-120_40	31817	AATATCCC	T	-	CTAT	Y		1
AATATCCT	5	m6A	SK22_NODE_4	35216	AATATCCC	T	-	CTAT	Y		1
AATATCCT	5	m6A	A01_NODE_14	76745	AATATCCT	T	-	CTAT	Y		1
AATATCCT	5	m6A	SK47_contig-120_40	28741	TATATCCT	T	-	CTAT	Y		1
AATATCCT	5	m6A	NCF051_NODE_66	23697	AATATCCC	T	-	CTAT	Y		1
AATATCCT	5	m6A	H46_NODE_103	22784	AATATCCT	T	-	CTAT	Y		1
AATATCCT	5	m6A	NC178_contig-120_1	74209	AATATCCT	T	-	CTAT	Y		1
AATATCCT	5	m6A	NCF051_NODE_54	38864	ATTATCCT	T	-	CTAT	Y		1
AATATCCT	5	m6A	NCF051_contig-120_17	9573	TATATCCT	T	-	CTAT	Y		1
AATATCCT	5	m6A	SK43_contig_149_pilon	128649	AATATCCT	T	-	CTAT	Y		0
AATATCCT	5	m6A	SK47_contig-120_40	28810	TATATCCT	T	-	CTAT	Y		1
AATATCTAAA	2	m6A	NC150_NODE_45	27269	AAGATCAAAA	A	+	AB	Y		1
AATATCTAAA	2	m6A	NC150_contig-120_42	34158	AAGCTCTAAA	A	+	AB	Y		1
AATATCTAAA	2	m6A	H19_contig_770_pilon	7011	AAGATCTACA	A	+	AB	Y		1
AATATCTAAA	2	m6A	NC151_contig-120_43	8310	AAGAACTAAA	A	+	AB	Y		1
AATATCTAAA	2	m6A	NC151_contig-120_43	29164	AATTTCTAAA	A	+	AB	Y		1
AATATCTAAA	2	m6A	NC150_NODE_45	3731	AATATCTCAA	A	+	AB	Y		1
AATATCTAAA	2	m6A	NC151_contig_173_pilon	8812	AATCTCTAAA	A	+	AB	Y		1
AATATCTAAA	2	m6A	NC151_contig_173_pilon	53567	AATATCTCAA	A	+	AB	Y		1
AATATCTAAA	3	m6A	NC152_NODE_56	21499	AATATGTAAA	T	-	CTAT	Y		1
AATATCTAAA	3	m6A	NC173_NODE_1	642986	ACTCTCTAAA	T	-	CTAT	Y		0
AATATCTAAA	3	m6A	NC151_contig_931_pilon	86632	ACTTTCTAAA	T	-	CTAT	Y		1
AATATCTAAA	3	m6A	NC152_NODE_56	16306	AATATGTAAA	T	-	CTAT	Y		1
AATATCTAAA	4	m6A	NC150_contig_634_pilon	11782	TAGATCTAAA	A	+	CTAT	Y		1
AATATCTAAA	4	m6A	H19_contig_770_pilon	5800	AAGATCTCAA	A	+	CTAT	Y		1
AATATCTAAA	4	m6A	A01_contig_236_pilon	21965	AAGATCTACA	A	+	CTAT	Y		0
AATATCTAAA	4	m6A	NC151_contig_173_pilon	159	ACTATCTACA	A	+	CTAT	Y		1
AATATCTAAA	4	m6A	NC151_contig-120_24	20911	ACGATCTTAA	A	+	CTAT	Y		1
AATATCTAAA	4	m6A	NCF005_contig-120_21	23903	AAGATCTGAA	A	+	CTAT	Y		1
AATATCTAAA	4	m6A	NC150_contig_249_pilon	11534	ATGATCTAAA	A	+	CTAT	Y		1
AATATCTAAA	4	m6A	H31_contig-120_2	103331	ATGATCTAAA	A	+	CTAT	Y		1
AATATCTAAA	4	m6A	NC151_contig_173_pilon	5871	ACTATCTACA	A	+	CTAT	Y		1
AATATCTAAA	4	m6A	NC151_contig_97_pilon	11525	AAGATCTATA	A	+	CTAT	Y		1
AATATCTAAA	4	m6A	SK44_NODE_11	90406	AAGATCTCAA	A	+	CTAT	Y		0
AATATCTAAA	4	m6A	NC151_contig_173_pilon	431	ACTATCTAGA	A	+	CTAT	Y		1
AATATCTAAA	4	m6A	NC151_opera_contig_42	901	AAGATCAAAA	A	+	CTAT	Y		1
AATATCTAAA	4	m6A	NC150_NODE_14	40153	AAGATCCAAA	A	+	CTAT	Y		1
AATATCTAAA	4	m6A	NC151_NODE_19	11614	AAGATCTATA	A	+	CTAT	Y		1
AATATCTAAA	4	m6A	NC150_NODE_63	16069	AAGATCTACA	A	+	CTAT	Y		1
AATATCTAAA	4	m6A	NC150_NODE_45	27271	AAGATCAAAA	A	+	CTAT	Y		1
AATATCTAAA	4	m6A	NC151_contig-120_24	32297	ATGATCTAAA	A	+	CTAT	Y		1
AATATCTAAA	4	m6A	NC150_opera_contig_18	21756	AGGATCTAAA	A	+	CTAT	Y		1
AATATCTAAA	4	m6A	NC151_contig_173_pilon	42137	ACTATCAAAA	A	+	CTAT	Y		1
AATATCTAAA	4	m6A	NC151_contig_97_pilon	19074	AAGATCTTAA	A	+	CTAT	Y		1
AATATCTAAA	4	m6A	NC150_NODE_32	8089	ACGATCAAAA	A	+	CTAT	Y		1
AATATCTAAA	4	m6A	NC151_opera_contig_42	6888	ACGATCAAAA	A	+	CTAT	Y		1
AATATCTAAA	4	m6A	NC151_NODE_19	48781	AAGATCTATA	A	+	CTAT	Y		1
AATATCTAAA	4	m6A	S02_contig-120_0	83119	ACGATCTATA	A	+	CTAT	Y		1
AATATCTAAA	4	m6A	SK44_NODE_17	99206	ACGATCGAAA	A	+	CTAT	Y		0
AATATCTAAA	4	m6A	H49_NODE_17	35140	AATATCTATA	A	+	CTAT	Y		1
AATATCTAAA	4	m6A	NC151_contig_97_pilon	51726	AAGATCTAAG	A	+	CTAT	Y		1
AATATCTAAA	4	m6A	NCF168_contig_46_pilon	29200	AATATCTAAT	A	+	CTAT	Y		1
AATATCTAAA	4	m6A	NC151_contig_618_pilon	35648	AAGATCTAAC	A	+	CTAT	Y		1
AATATCTAAA	4	m6A	NC151_contig_173_pilon	40550	GCTATCTAAA	A	+	CTAT	Y		1
AATATCTAAA	4	m6A	NC151_contig_97_pilon	28919	AAGATCTGAA	A	+	CTAT	Y		1
AATATCTAAA	4	m6A	NCF171_contig-120_2	22952	ACTATCTAAC	A	+	CTAT	Y		1
AATATCTAAA	4	m6A	NCF168_contig_46_pilon	53534	ACTATCTAAA	A	+	CTAT	Y		1
AATATCTAAA	4	m6A	NC151_contig-120_24	35843	TAGATCTAAA	A	+	CTAT	Y		1
AATATCTAAA	4	m6A	NC150_opera_contig_64	17353	ACGACCTAAA	A	+	CTAT	Y		1
AATATCTAAA	4	m6A	H55_contig-120_17	30760	ACGATCAAAA	A	+	CTAT	Y		0
AATATCTAAA	4	m6A	NC151_contig_97_pilon	49197	AAGATCTAAT	A	+	CTAT	Y		1
AATATCTAAA	4	m6A	QM08_NODE_21	51192	AATATCTACA	A	+	CTAT	Y		0
AATATCTAAA	4	m6A	NC151_NODE_104	28640	AAGATCCAAA	A	+	CTAT	Y		1
AATATCTAAA	4	m6A	NC150_NODE_45	12306	AAAATCTAAA	A	+	CTAT	Y		1
AATATCTAAA	4	m6A	NC150_NODE_32	40913	ACGATCTGAA	A	+	CTAT	Y		1
AATATCTAAA	4	m6A	NC151_contig_97_pilon	48439	AAGATCTAAG	A	+	CTAT	Y		1
AATATCTAAA	4	m6A	NC150_contig_425_pilon	2110	AAGAACTAAA	A	+	CTAT	Y		1
AATATCTAAA	4	m6A	H19_NODE_43	7230	AATATCTCAA	A	+	CTAT	Y		1
AATATCTAAA	4	m6A	NC151_contig_797_pilon	25477	AAGATCCAAA	A	+	CTAT	Y		1
AATATCTAAA	4	m6A	NCF044_NODE_88	36017	AAGATCTAAA	A	+	CTAT	Y		1
AATATCTAAA	4	m6A	SK44_opera_contig_6	89428	ACGATCAAAA	A	+	CTAT	Y		0
AATATCTAAA	4	m6A	NC151_contig-120_24	23353	CAGATCTAAA	A	+	CTAT	Y		1
AATATCTAAA	4	m6A	NC151_contig-120_24	31330	ACGATCTAAA	A	+	CTAT	Y		1
AATATCTAAA	4	m6A	A18_contig-120_69	16119	ACTATATAAA	A	+	CTAT	Y		1
AATATCTAAA	4	m6A	NC151_NODE_104	7206	AAGATCTATA	A	+	CTAT	Y		1
AATATCTAAA	4	m6A	H31_contig-120_2	42930	CAGATCTAAA	A	+	CTAT	Y		1
AATATCTAAA	4	m6A	NC151_contig-120_24	27971	AAGATCGAAA	A	+	CTAT	Y		1
AATATCTAAA	4	m6A	NC151_opera_contig_42	22124	ACGATCTGAA	A	+	CTAT	Y		1
AATATCTAAA	4	m6A	NC183_NODE_9	30917	GCGATCTAAA	A	+	CTAT	Y		1
AATATCTAAA	4	m6A	NC150_NODE_7	69949	TAGATCTAAA	A	+	CTAT	Y		1
AATATCTAAA	4	m6A	NC150_contig_584_pilon	28815	AAGATCTAAC	A	+	CTAT	Y		1
AATATCTAAA	4	m6A	NC150_contig_584_pilon	21541	CAGATCTAAA	A	+	CTAT	Y		1
AATATCTAAA	4	m6A	NC151_contig_173_pilon	70103	AATATCTAAA	A	+	CTAT	Y		1
AATATCTAAA	4	m6A	NC151_contig_173_pilon	35281	AGTATCTAAA	A	+	CTAT	Y		1
AATATCTAAA	4	m6A	H73_contig_161_pilon	53114	AATATCTCAA	A	+	CTAT	Y		1
AATATCTAAA	4	m6A	NC150_NODE_7	48317	AAGACCTAAA	A	+	CTAT	Y		1
AATATCTAAA	4	m6A	NC151_contig_173_pilon	52928	AATATCTAAA	A	+	CTAT	Y		1
AATATCTAAA	4	m6A	NC151_contig_173_pilon	45316	AATATCTACA	A	+	CTAT	Y		1
AATATCTAAA	4	m6A	SK44_opera_contig_6	64848	AAGATCGAAA	A	+	CTAT	Y		0
AATATCTAAA	4	m6A	NC150_contig_645_pilon	5949	ACGATCTAGA	A	+	CTAT	Y		1
AATATCTAAA	4	m6A	NCF168_contig_46_pilon	12413	AATAACTAAA	A	+	CTAT	Y		1
AATATCTAAA	4	m6A	NC150_contig_126_pilon	36083	ACTATATAAA	A	+	CTAT	Y		1
AATATCTAAA	4	m6A	NC151_contig_804_pilon	15557	AATATCAAAA	A	+	CTAT	Y		1
AATATCTAAA	4	m6A	NC152_NODE_56	23233	ACGAGCTAAA	A	+	CTAT	Y		1
AATATCTAAA	4	m6A	NC150_contig_634_pilon	22009	ACGATCTGAA	A	+	CTAT	Y		1
AATATCTAAA	4	m6A	SK27_contig-120_14	423	GCGATCTAAA	A	+	CTAT	Y		0
AATATCTAAA	4	m6A	H73_NODE_6	651	AATATCTATA	A	+	CTAT	Y		1
AATATCTAAA	4	m6A	NCF171_contig-120_2	65953	AATATCTACA	A	+	CTAT	Y		1
AATATCTAAA	4	m6A	NCF044_contig_886_pilon	77858	CCGATCTAAA	A	+	CTAT	Y		0
AATATCTAAA	4	m6A	NC150_contig_645_pilon	14381	ACGATCAAAA	A	+	CTAT	Y		1
AATATCTAAA	4	m6A	NCF168_contig_46_pilon	36925	AATATCTATA	A	+	CTAT	Y		1
AATATCTAAA	4	m6A	NCF171_NODE_6	12707	AATATCTATA	A	+	CTAT	Y		1
AATATCTAAA	4	m6A	NC151_contig_618_pilon	24607	ACGATCAAAA	A	+	CTAT	Y		1
AATATCTAAA	4	m6A	NCF168_contig_46_pilon	30116	AATATCTATA	A	+	CTAT	Y		1
AATATCTAAA	5	m6A	NC151_contig-120_24	20912	ACGATCTTAA	T	-	CTAT	Y		1
AATATCTAAA	5	m6A	SK44_NODE_17	99207	ACGATCGAAA	T	-	CTAT	Y		0
AATATCTAAA	5	m6A	NC150_contig_411_pilon	49301	AATATTTAAA	T	-	CTAT	Y		1
AATATCTAAA	5	m6A	NCF005_contig-120_21	23902	AAGATCTGAA	T	-	CTAT	Y		1
AATATCTAAA	5	m6A	NC150_contig_634_pilon	11781	TAGATCTAAA	T	-	CTAT	Y		1
AATATCTAAA	5	m6A	NC183_NODE_9	30918	GCGATCTAAA	T	-	CTAT	Y		1
AATATCTAAA	5	m6A	SK44_opera_contig_6	89429	ACGATCAAAA	T	-	CTAT	Y		0
AATATCTAAA	5	m6A	NC151_opera_contig_42	6889	ACGATCAAAA	T	-	CTAT	Y		1
AATATCTAAA	5	m6A	NC151_contig_173_pilon	53067	AAGATTTAAA	T	-	CTAT	Y		1
AATATCTAAA	5	m6A	NC150_NODE_32	8088	ACGATCAAAA	T	-	CTAT	Y		1
AATATCTAAA	5	m6A	H19_contig_770_pilon	7014	AAGATCTACA	T	-	CTAT	Y		1
AATATCTAAA	5	m6A	NCF168_contig_46_pilon	7955	AAGATATAAA	T	-	CTAT	Y		1
AATATCTAAA	5	m6A	NC151_contig_875_pilon	8394	ACGATCCAAA	T	-	CTAT	Y		1
AATATCTAAA	5	m6A	NC151_contig_173_pilon	174	AAGATTTAAA	T	-	CTAT	Y		1
AATATCTAAA	5	m6A	NC151_contig_97_pilon	49196	AAGATCTAAT	T	-	CTAT	Y		1
AATATCTAAA	5	m6A	NC151_NODE_19	11613	AAGATCTATA	T	-	CTAT	Y		1
AATATCTAAA	5	m6A	SK27_contig-120_14	422	GCGATCTAAA	T	-	CTAT	Y		0
AATATCTAAA	5	m6A	NC150_NODE_45	14497	AAGATCTTAA	T	-	CTAT	Y		1
AATATCTAAA	5	m6A	NC151_contig_97_pilon	148700	AAGATCTATA	T	-	CTAT	Y		1
AATATCTAAA	5	m6A	NC151_contig_618_pilon	35649	AAGATCTAAC	T	-	CTAT	Y		1
AATATCTAAA	5	m6A	NC150_NODE_14	40152	AAGATCCAAA	T	-	CTAT	Y		1
AATATCTAAA	5	m6A	NC183_NODE_55	12112	AAGATCGAAA	T	-	CTAT	Y		1
AATATCTAAA	5	m6A	H31_contig-120_2	103330	ATGATCTAAA	T	-	CTAT	Y		1
AATATCTAAA	5	m6A	NC151_opera_contig_42	902	AAGATCAAAA	T	-	CTAT	Y		1
AATATCTAAA	5	m6A	NC150_NODE_32	40914	ACGATCTGAA	T	-	CTAT	Y		1
AATATCTAAA	5	m6A	SK44_opera_contig_6	89052	ACGATGTAAA	T	-	CTAT	Y		0
AATATCTAAA	5	m6A	NCF168_opera_contig_13	53293	TAGATCTAAA	T	-	CTAT	Y		1
AATATCTAAA	5	m6A	NC150_contig_634_pilon	22010	ACGATCTGAA	T	-	CTAT	Y		1
AATATCTAAA	5	m6A	A18_contig-120_69	16120	ACTATATAAA	T	-	CTAT	Y		1
AATATCTAAA	5	m6A	SK44_NODE_11	91485	AAGATCTTAA	T	-	CTAT	Y		0
AATATCTAAA	5	m6A	SK44_opera_contig_6	56112	ACGATCTTAA	T	-	CTAT	Y		0
AATATCTAAA	5	m6A	NC150_NODE_7	69948	TAGATCTAAA	T	-	CTAT	Y		1
AATATCTAAA	5	m6A	NC151_contig-120_43	8307	AAGAACTAAA	A	+	CTAT	Y		1
AATATCTAAA	5	m6A	NC151_contig_618_pilon	10709	AAGATCAAAA	T	-	CTAT	Y		1
AATATCTAAA	5	m6A	NC151_contig_97_pilon	29962	AGGATCTAAA	T	-	CTAT	Y		1
AATATCTAAA	5	m6A	H73_NODE_6	51660	AAGATGTAAA	T	-	CTAT	Y		1
AATATCTAAA	5	m6A	NC150_contig_547_pilon	10758	ACCATCTAAA	T	-	CTAT	Y		1
AATATCTAAA	5	m6A	NC150_contig_584_pilon	21540	CAGATCTAAA	T	-	CTAT	Y		1
AATATCTAAA	5	m6A	H73_NODE_6	69979	AAGATATAAA	T	-	CTAT	Y		1
AATATCTAAA	5	m6A	NC151_contig_173_pilon	36501	AAGATGTAAA	T	-	CTAT	Y		1
AATATCTAAA	5	m6A	NC151_NODE_104	7205	AAGATCTATA	T	-	CTAT	Y		1
AATATCTAAA	5	m6A	NC210_NODE_5	1109	AAGATCTGAA	T	-	CTAT	Y		0
AATATCTAAA	5	m6A	NC151_contig-120_24	32298	ATGATCTAAA	T	-	CTAT	Y		1
AATATCTAAA	5	m6A	NC150_opera_contig_18	21757	AGGATCTAAA	T	-	CTAT	Y		1
AATATCTAAA	5	m6A	NC151_NODE_19	48780	AAGATCTATA	T	-	CTAT	Y		1
AATATCTAAA	5	m6A	NC150_opera_contig_39	9503	ACGATCTCAA	T	-	CTAT	Y		1
AATATCTAAA	5	m6A	SK44_NODE_11	90405	AAGATCTCAA	T	-	CTAT	Y		0
AATATCTAAA	5	m6A	H19_contig_770_pilon	5799	AAGATCTCAA	T	-	CTAT	Y		1
AATATCTAAA	5	m6A	NCF168_contig_46_pilon	14164	AAGATTTAAA	T	-	CTAT	Y		1
AATATCTAAA	5	m6A	NCF044_contig_886_pilon	77859	CCGATCTAAA	T	-	CTAT	Y		0
AATATCTAAA	5	m6A	NCF168_contig_46_pilon	26246	AAGATGTAAA	T	-	CTAT	Y		1
AATATCTAAA	5	m6A	NC150_contig_645_pilon	5948	ACGATCTAGA	T	-	CTAT	Y		1
AATATCTAAA	5	m6A	NC151_contig-120_24	23354	CAGATCTAAA	T	-	CTAT	Y		1
AATATCTAAA	5	m6A	NC150_contig_584_pilon	28814	AAGATCTAAC	T	-	CTAT	Y		1
AATATCTAAA	5	m6A	NC151_NODE_104	28641	AAGATCCAAA	T	-	CTAT	Y		1
AATATCTAAA	5	m6A	NCF168_contig_46_pilon	25995	AAGATTTAAA	T	-	CTAT	Y		1
AATATCTAAA	5	m6A	NC152_NODE_56	16682	AATATCTGAA	T	-	CTAT	Y		1
AATATCTAAA	5	m6A	NC150_NODE_63	16070	AAGATCTACA	T	-	CTAT	Y		1
AATATCTAAA	5	m6A	NCF168_contig_46_pilon	25914	AAGATATAAA	T	-	CTAT	Y		1
AATATCTAAA	5	m6A	SK44_opera_contig_6	64847	AAGATCGAAA	T	-	CTAT	Y		0
AATATCTAAA	5	m6A	NCF044_contig_886_pilon	96616	AAGATCTACA	T	-	CTAT	Y		0
AATATCTAAA	5	m6A	NC151_contig-120_24	27970	AAGATCGAAA	T	-	CTAT	Y		1
AATATCTAAA	5	m6A	NC150_contig_645_pilon	14380	ACGATCAAAA	T	-	CTAT	Y		1
AATATCTAAA	5	m6A	NC151_NODE_104	366	ACGATCTGAA	T	-	CTAT	Y		1
AATATCTAAA	5	m6A	NC150_opera_contig_18	6809	ACGATCTAAA	T	-	CTAT	Y		1
AATATCTAAA	5	m6A	NC151_contig_97_pilon	48438	AAGATCTAAG	T	-	CTAT	Y		1
AATATCTAAA	5	m6A	NC151_contig-120_24	35842	TAGATCTAAA	T	-	CTAT	Y		1
AATATCTAAA	5	m6A	NC151_contig_173_pilon	35099	AAGTTCTAAA	T	-	CTAT	Y		1
AATATCTAAA	5	m6A	NC151_contig_797_pilon	25476	AAGATCCAAA	T	-	CTAT	Y		1
AATATCTAAA	5	m6A	NC150_contig_648_pilon	17755	ACTTTCTAAA	T	-	CTAT	Y		1
AATATCTAAA	5	m6A	B13_NODE_4	71441	AAGATCTAAG	T	-	CTAT	Y		1
AATATCTAAA	5	m6A	NC151_contig_618_pilon	24606	ACGATCAAAA	T	-	CTAT	Y		1
AATATCTAAA	5	m6A	NC151_contig_97_pilon	28920	AAGATCTGAA	T	-	CTAT	Y		1
AATATCTAAA	7	m6A	NC150_contig_589_pilon	27156	ACGATCTGAA	T	-	CD	Y		1
AATATCTAAA	7	m6A	NC317_NODE_10	39767	ACTATCTAAG	T	-	CD	Y		1
AATATCTAAA	7	m6A	NC150_contig_589_pilon	6048	ACTATCTGAA	T	-	CD	Y		1
AATATCTAAA	7	m6A	NC151_contig_173_pilon	43167	AAGATGTAAA	T	-	CD	Y		1
AATATCTAAA	7	m6A	NC150_NODE_45	22207	ACGATCTGAA	T	-	CD	Y		1
AATATCTAAA	7	m6A	H19_contig_770_pilon	5797	AAGATCTCAA	T	-	CD	Y		1
AATATCTAAA	7	m6A	NC150_contig_589_pilon	26831	ACTATCTGAA	T	-	CD	Y		1
AATATCTAAA	7	m6A	NCF168_opera_contig_13	43648	ACTATCTTAA	T	-	CD	Y		1
AATATCTAAA	7	m6A	NC150_NODE_45	14495	AAGATCTTAA	T	-	CD	Y		1
AATATCTAAA	7	m6A	NC150_opera_contig_39	29394	ACTTTCTAAA	T	-	CD	Y		1
AATATCTAAA	7	m6A	NC150_contig_425_pilon	16620	ACTATCTCAA	T	-	CD	Y		1
AATATCTAAA	7	m6A	H27_NODE_81	24940	AATATCTACA	T	-	CD	Y		1
AATATCTAAA	8	m6A	NC152_NODE_25	39279	AAGATCTACA	A	+	CNNR	Y		0
AATATCTAAA	8	m6A	NCF171_NODE_6	22316	ACTATCTAAC	A	+	CNNR	Y		1
AATATCTAAA	8	m6A	NC150_contig_126_pilon	16496	AATATCCAAA	A	+	CNNR	Y		1
AATATCTAAA	8	m6A	NC150_contig_126_pilon	5544	AATATCCAAA	A	+	CNNR	Y		1
AATATCTAAA	8	m6A	NC150_contig_126_pilon	28555	ACTATCCAAA	A	+	CNNR	Y		1
AATATCTAAA	8	m6A	NCF006_contig-120_14	35930	AAGATTTAAA	A	+	CNNR	Y		1
AATATCTAAA	8	m6A	NCF168_opera_contig_13	43647	ACTATCTTAA	T	-	CNNR	Y		1
AATATCTAAA	9	m6A	NCF171_NODE_6	11609	AATATCAAAA	A	+	CNNR	Y		1
AATATCTAAA	9	m6A	NCF168_contig_46_pilon	14160	AAGATTTAAA	A	+	CNNR	Y		1
AATATCTAAA	9	m6A	NC151_contig_173_pilon	6679	ACTATATAAA	A	+	CNNR	Y		1
AATATCTAAA	9	m6A	NC150_NODE_88	17749	AATATCTAAG	A	+	CNNR	Y		1
AATATCTAAA	9	m6A	NC150_NODE_45	7025	ACGATCTAAC	A	+	CNNR	Y		1
AATATCTAAA	9	m6A	H65_contig_16_pilon	60983	AATATCAAAA	A	+	CNNR	Y		1
AATATCTAAA	9	m6A	H50_contig_40_pilon	10559	ACTATATAAA	A	+	CNNR	Y		1
AATATCTAAA	9	m6A	NC151_contig_173_pilon	56005	ATTATCTAAA	A	+	CNNR	Y		1
AATAWCATT	2	m6A	SK12_contig_59_pilon	4476	AATCTCATT	A	+	AB	Y		0
AATAWCATT	2	m6A	DC23_NODE_31	49442	AATAACCAT	A	+	AB	Y		1
AATAWCATT	2	m6A	A09_NODE_69	31553	AATATGATT	A	+	AB	Y		1
AATAWCATT	2	m6A	A09_contig_246_pilon	34968	GATATCATT	A	+	AB	Y		0
AATAWCATT	2	m6A	A09_contig_13_pilon	42448	AATATAATT	A	+	AB	Y		0
AATAWCATT	3	m6A	A107_contig_13_pilon	65069	GATATCATT	T	-	AB	Y		1
AATAWCATT	3	m6A	NC173_NODE_1	435999	AATAACCTT	T	-	AB	Y		0
AATAWCATT	3	m6A	NCF044_NODE_20	25781	AATATCTTT	T	-	AB	Y		1
AATAWCATT	3	m6A	H56_contig-120_3	39879	AGTATCATT	T	-	AB	Y		1
AATAWCATT	3	m6A	A107_NODE_9	46454	GATATCATT	T	-	AB	Y		1
AATAWCATT	3	m6A	A107_NODE_9	32215	GATATCATT	T	-	AB	Y		1
AATAWCATT	3	m6A	NCF171_contig-120_2	35026	AATACCATT	T	-	AB	Y		1
AATAWCATT	3	m6A	A107_NODE_9	39895	GATATCATT	T	-	AB	Y		1
AATAWCATT	3	m6A	A107_NODE_9	18199	AGTATCATT	T	-	AB	Y		1
AATAWCATT	4	m6A	A107_NODE_9	20785	AATAACCTT	A	+	AB	Y		1
AATAWCATT	4	m6A	A107_NODE_9	5017	AATATCCAT	A	+	AB	Y		1
AATAWCATT	4	m6A	SK44_tig00000001_pilon	71830	AATAACCTT	A	+	AB	Y		1
AATAWCATT	4	m6A	A107_NODE_9	62550	AATAACCTT	A	+	AB	Y		1
AATAWCATT	4	m6A	A107_NODE_9	3631	AATATCATT	A	+	AB	Y		1
AATAWCATT	4	m6A	H22_contig-120_17	19331	AATAACATT	A	+	AB	Y		1
AATAWCATT	4	m6A	DC13_NODE_7	75142	AATATCTTT	A	+	AB	Y		1
AATAWCATT	4	m6A	A107_NODE_9	73451	AATATCCAT	A	+	AB	Y		1
AATAWCATT	4	m6A	DC05_contig-120_3	41265	CATATCATT	A	+	AB	Y		1
AATAWCATT	4	m6A	A107_NODE_9	37708	AATAACATT	A	+	AB	Y		1
AATAWCATT	4	m6A	A09_contig_688_pilon	37366	AACATCATT	A	+	AB	Y		1
AATAWCATT	4	m6A	H22_contig-120_17	21457	GATATCATT	A	+	AB	Y		1
AATAWCATT	4	m6A	A107_NODE_9	18200	AGTATCATT	A	+	AB	Y		1
AATAWCATT	4	m6A	A107_NODE_9	65240	AATATCCAT	A	+	AB	Y		1
AATAWCATT	4	m6A	A107_NODE_9	17825	AATATCATT	A	+	AB	Y		1
AATAWCATT	4	m6A	A107_NODE_9	23895	TATATCATT	A	+	AB	Y		1
AATAWCATT	4	m6A	A09_contig-120_5	70221	AAGATCATT	A	+	AB	Y		1
AATAWCATT	4	m6A	A09_contig-120_5	45301	AAGATCATT	A	+	AB	Y		1
AATAWCATT	4	m6A	A107_NODE_9	36712	AATATCCAT	A	+	AB	Y		1
AATAWCATT	4	m6A	A107_NODE_9	11453	AATATCAAT	A	+	AB	Y		1
AATAWCATT	4	m6A	SK12_NODE_1	56394	AACATCATT	A	+	AB	Y		0
AATAWCATT	4	m6A	DC05_contig_193_pilon	53825	AATACCATT	A	+	AB	Y		1
AATAWCATT	4	m6A	A107_NODE_9	37861	AATAACAAT	A	+	AB	Y		1
AATAWCATT	4	m6A	NCF171_NODE_6	77148	GATATCATT	A	+	AB	Y		1
AATAWCATT	4	m6A	A107_NODE_9	73865	AATAACCAT	A	+	AB	Y		1
AATAWCATT	4	m6A	A11_contig_33_pilon	35816	CATATCATT	A	+	AB	Y		1
AATAWCATT	4	m6A	DC05_contig-120_3	44896	AATATCCAT	A	+	AB	Y		1
AATAWCATT	4	m6A	A04_contig-120_3	1811	TATATCATT	A	+	AB	Y		1
AATAWCATT	4	m6A	A107_NODE_9	39896	GATATCATT	A	+	AB	Y		1
AATAWCATT	4	m6A	A107_NODE_9	69151	AATATCATC	A	+	AB	Y		1
AATAWCATT	4	m6A	A107_NODE_9	25274	AATATCCAT	A	+	AB	Y		1
AATAWCATT	4	m6A	DC13_NODE_7	24354	AATAACCAT	A	+	AB	Y		1
AATAWCATT	4	m6A	DC05_contig-120_3	29954	AATATCATC	A	+	AB	Y		1
AATAWCATT	4	m6A	A09_NODE_77	35520	AATAGCATT	A	+	AB	Y		1
AATAWCATT	4	m6A	A107_NODE_9	25783	TATATCATT	A	+	AB	Y		1
AATAWCATT	4	m6A	A107_NODE_9	75604	AATATCCAT	A	+	AB	Y		1
AATAWCATT	4	m6A	H49_contig-120_12	79964	AATAGCATT	A	+	AB	Y		1
AATAWCATT	5	m6A	DC23_opera_contig_45	17119	AATAACCAT	A	+	AATAWCATT	N		1
AATAWCATT	5	m6A	A09_contig_322_pilon	112378	AATATCTTT	T	-	AATAWCATT	N		1
AATAWCATT	5	m6A	DC26_NODE_3	150597	AATATCCTT	T	-	AATAWCATT	N		1
AATAWCATT	5	m6A	DC23_NODE_9	105847	AATATCCTT	T	-	AATAWCATT	N		0
AATAWCATT	5	m6A	A09_contig-120_5	45302	AAGATCATT	T	-	AATAWCATT	N		1
AATAWCATT	5	m6A	NC152_contig-120_6	34642	TATATCATT	T	-	AATAWCATT	N		0
AATAWCATT	5	m6A	DC23_NODE_31	45348	AATATCCTT	T	-	AATAWCATT	N		1
AATAWCATT	5	m6A	H48_contig-120_28	25960	TATATCATT	T	-	AATAWCATT	N		0
AATAWCATT	5	m6A	A09_contig-120_5	70220	AAGATCATT	T	-	AATAWCATT	N		1
AATAWCATT	7	m6A	A09_NODE_69	31548	AATATGATT	A	+	CD	Y		1
AATAWCATT	7	m6A	SML01_contig-120_6	8639	AATATCATC	A	+	CD	Y		1
AATAWCATT	7	m6A	SK43_contig-120_63	3400	ATTATCATT	A	+	CD	Y		1
AATAWCATT	7	m6A	QM01_contig_362	3074	AATTTCATT	A	+	CD	Y		1
AATAWCATT	7	m6A	H49_contig-120_4	94576	AATATCATC	A	+	CD	Y		0
AATAWCATT	7	m6A	A09_contig_462_pilon	7697	AATACCATT	A	+	CD	Y		1
AATAWCATT	7	m6A	H25_contig-120_5	79355	AGTATCATT	A	+	CD	Y		1
AATAWCATT	7	m6A	NC152_contig-120_6	30017	AATACCATT	A	+	CD	Y		0
AATAWCATT	7	m6A	A09_NODE_29	41402	AATATCACT	A	+	CD	Y		1
AATAWCATT	8	m6A	NC323_contig-120_107	14673	AATAACCTT	T	-	SAY	Y		1
AATAWCATT	8	m6A	A09_NODE_60	6267	AATATCCAT	A	+	SAY	Y		0
AATAWCATT	8	m6A	A09_NODE_69	31547	AATATGATT	T	-	SAY	Y		1
AATAWCATT	8	m6A	A09_contig_699_pilon	34194	AATAACAAT	A	+	SAY	Y		1
AATAWCATT	8	m6A	NC308_contig-120_2	41724	AATATCCAT	A	+	SAY	Y		0
AATAWCATT	8	m6A	A09_contig_405_pilon	28715	AATATCGTT	T	-	SAY	Y		1
AATAWCATT	8	m6A	H34_contig-120_108	25190	AATAACCTT	T	-	SAY	Y		1
AATAWCATT	8	m6A	A09_contig_339_pilon	66608	AATATCCTT	T	-	SAY	Y		1
AATAWCATT	8	m6A	DC25_contig_188_pilon	24389	AACATCATT	T	-	SAY	Y		1
AATAWCATT	8	m6A	H46_NODE_6	18961	AATAACATT	T	-	SAY	Y		0
AATAWCATT	8	m6A	DC13_NODE_7	67226	AATATGATT	T	-	SAY	Y		1
AATAWCATT	8	m6A	A09_contig_339_pilon	65050	AATATCCTT	T	-	SAY	Y		1
AATCAAGAAC	2	m4C	NCF051_contig-120_14	50975	TCTCAAGAAC	C	+	CAAGNAC	Y		1
AATCAAGAAC	2	m4C	A01_contig-120_6	5768	ACTCATGAAC	C	+	CAAGNAC	Y		1
AATCAAGAAC	2	m4C	A01_contig-120_6	23833	ACTCAAGAAA	C	+	CAAGNAC	Y		1
AATCAAGAAC	2	m4C	NCF051_contig-120_14	49891	ACTCCAGAAC	C	+	CAAGNAC	Y		1
AATCAAGAAC	2	m4C	A01_contig-120_6	73843	ACTCAAGAAG	C	+	CAAGNAC	Y		1
AATCAAGAAC	2	m4C	A01_contig_289_pilon	54428	ACTCCAGAAC	C	+	CAAGNAC	Y		1
AATCAAGAAC	2	m4C	H49_utg00000001_pilon	25450	TCTCAAGAAC	C	+	CAAGNAC	Y		1
AATCAAGAAC	2	m4C	A01_contig_289_pilon	64310	ACTCAAGTAC	C	+	CAAGNAC	Y		1
AATCAAGAAC	2	m4C	A01_contig_317_pilon	31141	ACCCAAGAAC	C	+	CAAGNAC	Y		1
AATCAAGAAC	2	m4C	A01_contig_289_pilon	19192	ACTCCAGAAC	C	+	CAAGNAC	Y		1
AATCAAGAAC	2	m4C	A01_contig_289_pilon	74672	ACTCAAGAAG	C	+	CAAGNAC	Y		1
AATCAAGAAC	2	m4C	NCF051_contig-120_14	65108	ACTCAAAAAC	C	+	CAAGNAC	Y		1
AATCAAGAAC	2	m4C	S05_NODE_12	35984	ACTCAAGAAT	C	+	CAAGNAC	Y		1
AATCAAGAAC	2	m4C	DC28_NODE_9	14434	ACTCAAGAAG	C	+	CAAGNAC	Y		1
AATCAAGAAC	2	m4C	A01_contig_289_pilon	77285	ACTCATGAAC	C	+	CAAGNAC	Y		1
AATCAAGAAC	2	m4C	A01_opera_contig_6	73189	ACTCATGAAC	C	+	CAAGNAC	Y		1
AATCAAGAAC	2	m4C	A01_contig-120_6	70210	ACTCAAGAAT	C	+	CAAGNAC	Y		1
AATCAAGAAC	2	m4C	QM01_contig_579	74527	ACTCAAGAAT	C	+	CAAGNAC	Y		1
AATCAAGAAC	2	m4C	NCF051_contig-120_14	61270	ACTCAAGAAT	C	+	CAAGNAC	Y		1
AATCAAGAAC	2	m4C	A01_contig-120_6	81817	ACTCAAGGAC	C	+	CAAGNAC	Y		1
AATCAAGAAC	2	m4C	A01_contig_289_pilon	64493	ACTCAAGAAA	C	+	CAAGNAC	Y		1
AATCAAGAAC	2	m4C	A01_contig_289_pilon	20626	ACTCGAGAAC	C	+	CAAGNAC	Y		1
AATCAAGAAC	2	m4C	NCF044_contig_1423_pilon	28424	ACTCAAAAAC	C	+	CAAGNAC	Y		1
AATCAAGAAC	2	m4C	NCF051_contig-120_14	63814	ACTCAAGAAG	C	+	CAAGNAC	Y		1
AATCAAGAAC	2	m4C	NCF051_contig-120_14	64766	ACTCAAGAAC	C	+	CAAGNAC	Y		1
AATCAAGAAC	3	m4C	A01_contig-120_82	28160	ACCCAAGAAC	C	+	CAAGNAC	Y		1
AATCAAGAAC	4	m4C	A01_contig_289_pilon	68467	ACTCATGAAC	C	+	CAAGNAC	Y		1
AATCAAGAAC	4	m4C	A01_contig_289_pilon	64312	ACTCAAGTAC	C	+	CAAGNAC	Y		1
AATCAAGAAC	4	m4C	A01_contig-120_6	33408	ACTCAAGAAT	C	+	CAAGNAC	Y		1
AATCAAGAAC	4	m4C	S05_tig00000003_pilon	53140	AATCAAGAAA	C	+	CAAGNAC	Y		1
AATCAAGAAC	4	m4C	A01_contig-120_11	6786	AATCAATAAC	C	+	CAAGNAC	Y		1
AATCAAGAAC	4	m4C	A01_contig_117_pilon	11616	ACTCAACAAC	C	+	CAAGNAC	Y		1
AATCAAGAAC	4	m4C	H49_utg00000001_pilon	25448	TCTCAAGAAC	C	+	CAAGNAC	Y		1
AATCAAGAAC	4	m4C	NCF026_contig_70_pilon	81844	AATGAAGAAC	G	-	CAAGNAC	Y		1
AATCAAGAAC	4	m4C	A01_opera_contig_6	20781	AATCAAGGAC	C	+	CAAGNAC	Y		1
AATCAAGAAC	4	m4C	A01_contig-120_4	39854	AATCATGAAC	C	+	CAAGNAC	Y		1
AATCAAGAAC	4	m4C	NCF051_contig-120_14	41446	TATCAAGAAC	C	+	CAAGNAC	Y		1
AATCAAGAAC	4	m4C	NCF051_contig_96_pilon	8374	AATGAAGAAC	G	-	CAAGNAC	Y		1
AATCAAGAAC	4	m4C	DC23_opera_contig_4	63484	ACTCAAGAAG	C	+	CAAGNAC	Y		0
AATCAAGAAC	4	m4C	A01_contig-120_6	5766	ACTCATGAAC	C	+	CAAGNAC	Y		1
AATCAAGAAC	4	m4C	B03_contig-120_7	66951	TATCAAGAAC	C	+	CAAGNAC	Y		1
AATCAAGAAC	4	m4C	A01_contig-120_6	67384	AATCATGAAC	C	+	CAAGNAC	Y		1
AATCAAGAAC	4	m4C	A01_contig-120_11	22563	ACTCATGAAC	C	+	CAAGNAC	Y		1
AATCAAGAAC	4	m4C	A16_contig_159_pilon	54204	AATCAAGAAC	C	+	CAAGNAC	Y		1
AATCAAGAAC	4	m4C	NCF051_contig-120_14	50977	TCTCAAGAAC	C	+	CAAGNAC	Y		1
AATCAAGAAC	4	m4C	A01_contig_289_pilon	49332	AATCAAGAAC	C	+	CAAGNAC	Y		1
AATCAAGAAC	4	m4C	NCF051_contig-120_14	51429	AATCATGAAC	C	+	CAAGNAC	Y		1
AATCAAGAAC	4	m4C	A01_contig-120_6	68427	ACTGAAGAAC	G	-	CAAGNAC	Y		1
AATCAAGAAC	4	m4C	A01_contig-120_6	24146	TATCGAGAAC	C	+	CAAGNAC	Y		1
AATCAAGAAC	4	m4C	A01_contig-120_6	25162	AAACGAGAAC	C	+	CAAGNAC	Y		1
AATCAAGAAC	4	m4C	A01_contig-120_4	89318	AATCATGAAC	C	+	CAAGNAC	Y		1
AATCAAGAAC	4	m4C	A01_contig_289_pilon	54426	ACTCCAGAAC	C	+	CAAGNAC	Y		1
AATCAAGAAC	4	m4C	NCF051_contig-120_14	50386	AATCAAGAAT	C	+	CAAGNAC	Y		1
AATCAAGAAC	4	m4C	A01_contig_289_pilon	19194	ACTCCAGAAC	C	+	CAAGNAC	Y		1
AATCAAGAAC	4	m4C	NC173_NODE_1	770387	AACCGAGAAC	C	+	CAAGNAC	Y		0
AATCAAGAAC	4	m4C	A01_contig-120_6	62273	AATCAAGAAC	C	+	CAAGNAC	Y		1
AATCAAGAAC	4	m4C	NCF051_contig-120_14	40049	TATCAAGAAC	C	+	CAAGNAC	Y		1
AATCAAGAAC	4	m4C	A01_contig-120_4	36858	AATCATGAAC	C	+	CAAGNAC	Y		1
AATCAAGAAC	4	m4C	SK51_contig-120_17	21401	AATCGTGAAC	C	+	CAAGNAC	Y		1
AATCAAGAAC	4	m4C	NCF051_contig-120_14	49889	ACTCCAGAAC	C	+	CAAGNAC	Y		1
AATCAAGAAC	4	m4C	A01_contig_289_pilon	20628	ACTCGAGAAC	C	+	CAAGNAC	Y		1
AATCAAGAAC	4	m4C	A01_contig-120_6	1705	ATTCGAGAAC	C	+	CAAGNAC	Y		1
AATCAAGAAC	4	m4C	A01_contig-120_6	43986	ACTGAAGAAC	G	-	CAAGNAC	Y		1
AATCAAGAAC	4	m4C	A01_contig-120_4	20294	AATCATGAAC	C	+	CAAGNAC	Y		1
AATCAAGAAC	4	m4C	A01_contig_297_pilon	80959	AATCGATAAC	C	+	CAAGNAC	Y		1
AATCAAGAAC	4	m4C	QM01_contig_22	33865	AAGCGAGAAC	C	+	CAAGNAC	Y		0
AATCAAGAAC	4	m4C	A01_contig-120_6	72777	AATCAAGAAC	C	+	CAAGNAC	Y		1
AATCAAGAAC	4	m4C	NCF051_contig-120_14	64768	ACTCAAGAAC	C	+	CAAGNAC	Y		1
AATCAAGAAC	4	m4C	SK51_contig_82_pilon	15073	AATCGGGAAC	C	+	CAAGNAC	Y		1
AATCAAGAAC	4	m4C	A01_contig-120_59	30370	AATCGAGAAC	C	+	CAAGNAC	Y		1
AATCAAGAAC	4	m4C	A01_contig_289_pilon	32360	AATCTAGAAC	C	+	CAAGNAC	Y		1
AATCAAGAAC	4	m4C	A01_contig_289_pilon	57760	AATCGAGAAA	C	+	CAAGNAC	Y		1
AATCAAGAAC	4	m4C	SK51_contig-120_7	27361	AATCGAGAAC	C	+	CAAGNAC	Y		1
AATCAAGAAC	4	m4C	SK51_contig-120_7	41320	AATCGAGAAT	C	+	CAAGNAC	Y		1
AATCAAGAAC	4	m4C	NCF051_contig-120_14	69181	AATCGAGAAC	C	+	CAAGNAC	Y		1
AATCAAGAAC	5	m4C	QM01_contig_22	33864	AAGCGAGAAC	G	-	CAAGNAC	Y		0
AATCAAGAAC	5	m4C	QM01_contig_22	38130	AATCGAGAAC	G	-	CAAGNAC	Y		0
AATCAAGAAC	5	m4C	NCF051_contig-120_14	69182	AATCGAGAAC	G	-	CAAGNAC	Y		1
AATCAAGAAC	7	m4C	A01_contig-120_4	14461	AATCAAGAAA	G	-	CAAGNAC	Y		1
AATCAAGAAC	7	m4C	A01_contig-120_4	32437	AATCAAGGAC	G	-	CAAGNAC	Y		1
AATCAAGAAC	7	m4C	A01_contig-120_4	20297	AATCATGAAC	G	-	CAAGNAC	Y		1
AATCAAGAAC	7	m4C	A01_contig_289_pilon	55673	AATCAAGAGC	G	-	CAAGNAC	Y		1
AATCAAGAAC	7	m4C	A01_contig-120_4	7354	AAGCAAGAAC	G	-	CAAGNAC	Y		1
AATCAAGAAC	7	m4C	NCF051_contig-120_14	27570	AATGGAGAAC	G	-	CAAGNAC	Y		1
AATCAAGAAC	7	m4C	H49_NODE_36	4008	AATCGAGGAC	G	-	CAAGNAC	Y		1
AATCAAGAAC	7	m4C	A01_contig-120_4	94929	AATCAAGAAA	G	-	CAAGNAC	Y		1
AATCAAGAAC	7	m4C	A01_contig-120_6	24149	TATCGAGAAC	G	-	CAAGNAC	Y		1
AATCAAGAAC	7	m4C	A16_contig_159_pilon	48618	AATGAAGAAC	G	-	CAAGNAC	Y		1
AATCAAGAAC	7	m4C	A01_contig-120_4	39081	AATCAGGAAC	G	-	CAAGNAC	Y		1
AATCAAGAAC	7	m4C	A01_contig_289_pilon	57763	AATCGAGAAA	G	-	CAAGNAC	Y		1
AATCAAGAAC	7	m4C	A01_contig-120_4	39851	AATCATGAAC	G	-	CAAGNAC	Y		1
AATCAAGAAC	7	m4C	NCF051_contig-120_14	51426	AATCATGAAC	G	-	CAAGNAC	Y		1
AATCAAGAAC	7	m4C	QM01_contig_22	33862	AAGCGAGAAC	G	-	CAAGNAC	Y		0
AATCAAGAAC	7	m4C	A01_contig-120_4	21524	AATCAAGAAC	G	-	CAAGNAC	Y		1
AATCAAGAAC	7	m4C	SK51_contig-120_7	24803	AACCAAGAAC	G	-	CAAGNAC	Y		1
AATCAAGAAC	7	m4C	A01_contig-120_6	72780	AATCAAGAAC	G	-	CAAGNAC	Y		1
AATCAAGAAC	7	m4C	A01_contig-120_6	40084	AATCAAGAAT	G	-	CAAGNAC	Y		1
AATCAAGAAC	7	m4C	A01_contig_289_pilon	49329	AATCAAGAAC	G	-	CAAGNAC	Y		1
AATCAAGAAC	7	m4C	A01_contig-120_4	36861	AATCATGAAC	G	-	CAAGNAC	Y		1
AATCAAGAAC	7	m4C	A01_contig-120_4	89879	CATCAAGAAC	G	-	CAAGNAC	Y		1
AATCAAGAAC	7	m4C	A01_opera_contig_6	63904	AATTGAGAAC	G	-	CAAGNAC	Y		1
AATCAAGAAC	7	m4C	A01_contig-120_6	62276	AATCAAGAAC	G	-	CAAGNAC	Y		1
AATCAAGAAC	7	m4C	NC173_NODE_1	50381	AATCAGGAAC	G	-	CAAGNAC	Y		0
AATCAAGAAC	7	m4C	A01_contig-120_6	41147	AATGAAGAAC	G	-	CAAGNAC	Y		1
AATCAAGAAC	7	m4C	A01_contig-120_6	68424	ACTGAAGAAC	G	-	CAAGNAC	Y		1
AATCAAGAAC	7	m4C	A01_contig_289_pilon	32363	AATCTAGAAC	G	-	CAAGNAC	Y		1
AATCAAGAAC	7	m4C	A01_contig-120_6	70215	ACTCAAGAAT	G	-	CAAGNAC	Y		1
AATCAAGAAC	7	m4C	A01_contig_289_pilon	29077	AATCAAGAAG	G	-	CAAGNAC	Y		1
AATCAAGAAC	7	m4C	A11_contig_33_pilon	32446	ATTCGAGAAC	G	-	CAAGNAC	Y		1
AATCAAGAAC	7	m4C	A01_contig-120_6	26082	AATCAAGAAC	G	-	CAAGNAC	Y		1
AATCAAGAAC	7	m4C	NCF051_contig-120_14	63819	ACTCAAGAAG	G	-	CAAGNAC	Y		1
AATCAAGAAC	7	m4C	A01_contig-120_6	60196	AATTGAGAAC	G	-	CAAGNAC	Y		1
AATCAAGAAC	7	m4C	A01_contig-120_4	92943	AAACAAGAAC	G	-	CAAGNAC	Y		1
AATCAAGAAC	7	m4C	A01_contig-120_6	67959	AATCGAGAAT	G	-	CAAGNAC	Y		1
AATCAAGAAC	7	m4C	NCF051_contig-120_14	56679	AACCGAGAAC	G	-	CAAGNAC	Y		1
AATCAAGAAC	7	m4C	A01_contig-120_6	1702	ATTCGAGAAC	G	-	CAAGNAC	Y		1
AATCAAGAAC	7	m4C	A01_opera_contig_6	73184	ACTCATGAAC	G	-	CAAGNAC	Y		1
AATCAAGAAC	7	m4C	A01_contig_289_pilon	25725	AATGGAGAAC	G	-	CAAGNAC	Y		1
AATCAAGAAC	7	m4C	A01_contig-120_6	64828	ATTCAAGAAC	G	-	CAAGNAC	Y		1
AATCAAGAAC	7	m4C	NCF051_contig-120_14	20942	AATCAAGAAC	G	-	CAAGNAC	Y		1
AATCAAGAAC	7	m4C	A01_contig-120_6	43983	ACTGAAGAAC	G	-	CAAGNAC	Y		1
AATCAAGAAC	7	m4C	A01_contig-120_4	78970	AATCAAGCAC	G	-	CAAGNAC	Y		1
AATCAAGAAC	7	m4C	DC28_NODE_9	19068	AAACGAGAAC	G	-	CAAGNAC	Y		1
AATCAAGAAC	7	m4C	A01_contig-120_6	81924	AATCGAGAAC	G	-	CAAGNAC	Y		1
AATCAAGAAC	7	m4C	A01_contig-120_4	69371	AATCAAGAAG	G	-	CAAGNAC	Y		1
AATCAAGAAC	7	m4C	NCF051_contig-120_14	69184	AATCGAGAAC	G	-	CAAGNAC	Y		1
AATCAAGAAC	7	m4C	SK51_contig_710_pilon	53354	AATCGAGGAC	G	-	CAAGNAC	Y		1
AATCAAGAAC	7	m4C	DC28_NODE_9	17741	ACTCAAGAAA	G	-	CAAGNAC	Y		1
AATCAAGAAC	7	m4C	A01_contig-120_6	73848	ACTCAAGAAG	G	-	CAAGNAC	Y		1
AATCAAGAAC	7	m4C	A01_contig_289_pilon	20631	ACTCGAGAAC	G	-	CAAGNAC	Y		1
AATCAAGAAC	7	m4C	NCF051_contig-120_14	61265	ACTCAAGAAT	G	-	CAAGNAC	Y		1
AATCAAGAAC	7	m4C	A01_contig-120_11	27670	ACTCAAGAAA	G	-	CAAGNAC	Y		1
AATCAAGAAC	7	m4C	NCF051_contig-120_14	49886	ACTCCAGAAC	G	-	CAAGNAC	Y		1
AATCAAGAAC	7	m4C	A01_contig-120_6	33411	ACTCAAGAAT	G	-	CAAGNAC	Y		1
AATCAAGAAC	7	m4C	A01_contig_289_pilon	77290	ACTCATGAAC	G	-	CAAGNAC	Y		1
AATCAAGAAC	7	m4C	NCF051_contig-120_14	17334	TCTCAAGAAC	G	-	CAAGNAC	Y		1
AATCAAGAAC	7	m4C	A01_contig-120_4	89211	GCTCAAGAAC	G	-	CAAGNAC	Y		1
AATCAAGAAC	9	m4C	A01_contig_289_pilon	55675	AATCAAGAGC	G	-	CAAGNAC	Y		1
AATCATCAT	2	m6A	H49_NODE_23	67989	CATCATCAT	A	+	CNNR	Y		1
AATCATCAT	2	m6A	H48_NODE_11	65849	AATCACCAT	A	+	CNNR	Y		1
AATCATCAT	2	m6A	H49_NODE_23	51376	AATCACCAT	A	+	CNNR	Y		1
AATCATCAT	2	m6A	H49_contig_362_pilon	56822	AATCATCAT	A	+	CNNR	Y		1
AATCATCAT	2	m6A	NCF055_contig_133_pilon	52313	AATCATCTT	A	+	CNNR	Y		1
AATCATCAT	2	m6A	H48_NODE_11	71717	AACCATCAT	A	+	CNNR	Y		1
AATCATCAT	2	m6A	H49_NODE_23	67983	CATCATCAT	A	+	CNNR	Y		1
AATCATCAT	2	m6A	NCF055_utg00000002_pilon	34460	TATCATCAT	A	+	CNNR	Y		1
AATCATCAT	2	m6A	NCF026_contig_36_pilon	77216	AATCATCAT	A	+	CNNR	Y		1
AATCATCAT	2	m6A	SK54_contig-120_64	15208	GATCATCAT	A	+	CNNR	Y		1
AATCATCAT	2	m6A	NCF055_NODE_26	16186	CATCATCAT	A	+	CNNR	Y		0
AATCATCAT	2	m6A	SK08_contig_28_pilon	7400	AATCATCAT	A	+	CNNR	Y		1
AATCATCAT	2	m6A	A01_contig_297_pilon	17351	AATCACCAT	A	+	CNNR	Y		1
AATCATCAT	2	m6A	QM01_contig_579	20330	AATCTTCAT	A	+	CNNR	Y		1
AATCATCAT	2	m6A	NC183_NODE_19	21286	AATCATCAA	A	+	CNNR	Y		1
AATCATCAT	2	m6A	SK51_contig-120_7	21780	AATCATCAT	A	+	CNNR	Y		1
AATCATCAT	2	m6A	H49_NODE_23	67986	CATCATCAT	A	+	CNNR	Y		1
AATCATCAT	2	m6A	H49_contig_362_pilon	56968	AATCATCAT	A	+	CNNR	Y		1
AATCATCAT	2	m6A	H48_NODE_11	34609	AATCTTCAT	A	+	CNNR	Y		1
AATCATCAT	2	m6A	NCF026_contig_36_pilon	39037	AATCATCAT	A	+	CNNR	Y		1
AATCATCAT	2	m6A	A01_contig-120_6	48114	AATCCTCAT	A	+	CNNR	Y		1
AATCATCAT	2	m6A	DC28_NODE_9	63937	AATCATCAT	A	+	CNNR	Y		1
AATCATCAT	2	m6A	S05_NODE_13	74002	TATCATCAT	A	+	CNNR	Y		1
AATCATCAT	2	m6A	H34_NODE_48	72633	CATCATCAT	A	+	CNNR	Y		1
AATCATCAT	2	m6A	A01_contig_297_pilon	77922	TATCATCAT	A	+	CNNR	Y		1
AATCATCAT	2	m6A	NCF026_NODE_1	67688	AATCATCTT	A	+	CNNR	Y		1
AATCATCAT	2	m6A	NCF026_contig_70_pilon	55288	AATCATCAT	A	+	CNNR	Y		1
AATCATCAT	2	m6A	NC183_NODE_19	57478	AATCATCCT	A	+	CNNR	Y		1
AATCATCAT	2	m6A	H28_NODE_22	66478	AATCATCAT	A	+	CNNR	Y		1
AATCATCAT	2	m6A	NCF055_contig_133_pilon	6249	AATCATCTT	A	+	CNNR	Y		1
AATCATCAT	2	m6A	NC152_contig_117_pilon	17458	GATCATCAT	A	+	CNNR	Y		1
AATCATCAT	2	m6A	NCF026_NODE_1	45148	TATCATCAT	A	+	CNNR	Y		1
AATCATCAT	2	m6A	H28_NODE_22	26193	TATCATCAT	A	+	CNNR	Y		1
AATCATCAT	2	m6A	NCF026_contig_36_pilon	78159	AATCACCAT	A	+	CNNR	Y		1
AATCATCAT	2	m6A	H48_NODE_11	852	AATCATCAC	A	+	CNNR	Y		1
AATCATCAT	2	m6A	A01_contig_297_pilon	53371	AATCATCAT	A	+	CNNR	Y		1
AATCATCAT	2	m6A	H34_NODE_48	26421	AACCATCAT	A	+	CNNR	Y		1
AATCATCAT	2	m6A	NCF026_ctg00000001_pilon	44111	AATCACCAT	A	+	CNNR	Y		1
AATCATCAT	2	m6A	NCF026_NODE_1	23114	AATCTTCAT	A	+	CNNR	Y		1
AATCATCAT	2	m6A	NCF026_contig_70_pilon	30113	AATCATCTT	A	+	CNNR	Y		1
AATCATCAT	2	m6A	NCF026_contig_36_pilon	76090	AATCATCAT	A	+	CNNR	Y		1
AATCATCAT	2	m6A	NCF026_contig_70_pilon	35338	AATCACCAT	A	+	CNNR	Y		1
AATCATCAT	2	m6A	NCF026_contig_70_pilon	1102	AATCTTCAT	A	+	CNNR	Y		1
AATCATCAT	2	m6A	A01_contig_297_pilon	72615	AATCATCGT	A	+	CNNR	Y		1
AATCATCAT	2	m6A	H49_contig_362_pilon	76426	AATCATCAT	A	+	CNNR	Y		1
AATCATCAT	2	m6A	H19_contig_94_pilon	63470	GATCATCAT	A	+	CNNR	Y		0
AATCATCAT	2	m6A	S05_NODE_13	52173	AATCCTCAT	A	+	CNNR	Y		1
AATCATCAT	2	m6A	NCF026_NODE_9	53834	AATCTTCAT	A	+	CNNR	Y		1
AATCATCAT	2	m6A	H34_NODE_48	72642	AATCATCAT	A	+	CNNR	Y		1
AATCATCAT	2	m6A	NCF026_contig_36_pilon	59397	AATCATCAT	A	+	CNNR	Y		1
AATCATCAT	2	m6A	H49_contig_362_pilon	57031	CATCATCAT	A	+	CNNR	Y		1
AATCATCAT	2	m6A	SK44_NODE_14	68205	GATCATCAT	A	+	CNNR	Y		0
AATCATCAT	2	m6A	A01_contig_297_pilon	20262	TATCATCAT	A	+	CNNR	Y		1
AATCATCAT	2	m6A	A01_contig_297_pilon	32998	AATCATCGT	A	+	CNNR	Y		1
AATCATCAT	2	m6A	H31_contig_91_pilon	47057	CATCATCAT	A	+	CNNR	Y		1
AATCATCAT	2	m6A	SK51_contig-120_7	39518	CATCATCAT	A	+	CNNR	Y		1
AATCATCAT	2	m6A	A01_contig_297_pilon	63154	AATCATCCT	A	+	CNNR	Y		1
AATCATCAT	2	m6A	SK08_contig_28_pilon	7385	CATCATCAT	A	+	CNNR	Y		1
AATCATCAT	2	m6A	NCF026_contig_36_pilon	53909	AATCATCAT	A	+	CNNR	Y		1
AATCATCAT	2	m6A	H49_contig_362_pilon	57022	CATCATCAT	A	+	CNNR	Y		1
AATCATCAT	2	m6A	NCF055_utg00000002_pilon	59150	AATCATCAT	A	+	CNNR	Y		1
AATCATCAT	2	m6A	NCF055_contig_133_pilon	58761	CATCATCAT	A	+	CNNR	Y		1
AATCATCAT	2	m6A	NCF026_NODE_9	46245	AATCATCAA	A	+	CNNR	Y		1
AATCATCAT	2	m6A	A01_contig_297_pilon	4838	AATCCTCAT	A	+	CNNR	Y		1
AATCATCAT	2	m6A	NCF026_contig_70_pilon	29702	AATCATCAT	A	+	CNNR	Y		1
AATCATCAT	2	m6A	H34_NODE_48	26418	CATCATCAT	A	+	CNNR	Y		1
AATCATCAT	2	m6A	H46_contig_144_pilon	16214	CATCATCAT	A	+	CNNR	Y		1
AATCATCAT	2	m6A	NCF026_contig_70_pilon	41130	TATCATCAT	A	+	CNNR	Y		1
AATCATCAT	2	m6A	NCF055_NODE_8	19100	AATCTTCAT	A	+	CNNR	Y		1
AATCATCAT	2	m6A	H49_contig_362_pilon	83256	AATCTTCAT	A	+	CNNR	Y		1
AATCATCAT	2	m6A	NCF055_utg00000002_pilon	32129	AATCCTCAT	A	+	CNNR	Y		1
AATCATCAT	2	m6A	A01_contig_297_pilon	4673	AATCCTCAT	A	+	CNNR	Y		1
AATCATCAT	2	m6A	NCF055_contig_133_pilon	31924	CATCATCAT	A	+	CNNR	Y		1
AATCATCAT	2	m6A	SK08_contig_28_pilon	33312	AATCTTCAT	A	+	CNNR	Y		1
AATCATCAT	2	m6A	A01_contig_297_pilon	79054	AATCATCTT	A	+	CNNR	Y		1
AATCATCAT	2	m6A	NCF026_contig_36_pilon	52722	AATCCTCAT	A	+	CNNR	Y		1
AATCATCAT	2	m6A	H46_contig_144_pilon	16217	TATCATCAT	A	+	CNNR	Y		1
AATCATCAT	2	m6A	H49_contig_362_pilon	50638	AATCTTCAT	A	+	CNNR	Y		1
AATCATCAT	2	m6A	A01_contig_297_pilon	53434	AATCATCAT	A	+	CNNR	Y		1
AATCATCAT	2	m6A	NCF055_contig_133_pilon	31074	AATCAGCAT	A	+	CNNR	Y		1
AATCATCAT	2	m6A	H49_contig_362_pilon	82022	TATCATCAT	A	+	CNNR	Y		1
AATCATCAT	2	m6A	A01_contig_297_pilon	78397	AATCATCTT	A	+	CNNR	Y		1
AATCATCAT	2	m6A	NCF026_contig_36_pilon	17170	AATCATCTT	A	+	CNNR	Y		1
AATCATCAT	2	m6A	NC304_contig-120_12	26717	AATCATCTT	A	+	CNNR	Y		0
AATCATCAT	2	m6A	H49_contig_362_pilon	23826	TATCATCAT	A	+	CNNR	Y		1
AATCATCAT	2	m6A	NCF055_NODE_8	54761	AATCTTCAT	A	+	CNNR	Y		1
AATCATCAT	2	m6A	NCF055_contig_133_pilon	27220	ATTCATCAT	T	-	CNNR	Y		1
AATCATCAT	2	m6A	A01_contig_297_pilon	64256	ATTCATCAT	T	-	CNNR	Y		1
AATCATCAT	2	m6A	H49_contig_362_pilon	50716	CATCATCAT	A	+	CNNR	Y		1
AATCATCAT	2	m6A	NCF026_NODE_1	128742	AACCATCAT	A	+	CNNR	Y		1
AATCATCAT	2	m6A	H55_contig-120_110	32285	AAGCATCAT	A	+	CNNR	Y		1
AATCATCAT	2	m6A	NCF026_NODE_1	111367	AATCATCAG	A	+	CNNR	Y		1
AATCATCAT	2	m6A	NCF055_contig_133_pilon	41233	AATCACCAT	A	+	CNNR	Y		1
AATCATCAT	2	m6A	A01_contig_297_pilon	79156	AATCTTCAT	A	+	CNNR	Y		1
AATCATCAT	2	m6A	H49_contig_362_pilon	57028	CATCATCAT	A	+	CNNR	Y		1
AATCATCAT	2	m6A	H28_NODE_22	67930	AATCTTCAT	A	+	CNNR	Y		1
AATCATCAT	2	m6A	NCF055_NODE_26	32963	CATCATCAT	A	+	CNNR	Y		0
AATCATCAT	2	m6A	A01_contig_297_pilon	26912	AATCACCAT	A	+	CNNR	Y		1
AATCATCAT	2	m6A	A01_contig_297_pilon	78697	AATCTTCAT	A	+	CNNR	Y		1
AATCATCAT	2	m6A	NCF055_contig_133_pilon	30733	AATCATCAC	A	+	CNNR	Y		1
AATCATCAT	2	m6A	NCF055_contig_76_pilon	9724	AATCATCCT	A	+	CNNR	Y		1
AATCATCAT	2	m6A	NCF055_contig_76_pilon	2948	AATCTTCAT	A	+	CNNR	Y		1
AATCATCAT	2	m6A	NCF055_contig_133_pilon	1709	CATCATCAT	A	+	CNNR	Y		1
AATCATCAT	2	m6A	NCF026_contig_36_pilon	32534	AATCCTCAT	A	+	CNNR	Y		1
AATCATCAT	2	m6A	NCF055_contig_76_pilon	4134	AATCATCTT	A	+	CNNR	Y		1
AATCATCAT	2	m6A	H46_contig_144_pilon	44075	AATCTTCAT	A	+	CNNR	Y		1
AATCATCAT	2	m6A	NCF055_contig_133_pilon	12597	CATCATCAT	A	+	CNNR	Y		1
AATCATCAT	2	m6A	NCF026_NODE_9	20559	AATCTTCAT	A	+	CNNR	Y		1
AATCATCAT	2	m6A	NCF026_contig_70_pilon	65766	AATCATCCT	A	+	CNNR	Y		1
AATCATCAT	2	m6A	NCF055_contig_76_pilon	8192	AATCCTCAT	A	+	CNNR	Y		1
AATCATCAT	3	m6A	SK51_contig-120_7	61169	AATCCTCAT	T	-	VTCATC	Y		1
AATCATCAT	3	m6A	SK54_NODE_80	33277	GATCATCAT	T	-	VTCATC	Y		1
AATCATCAT	3	m6A	H46_contig_144_pilon	55263	AATCAGCAT	T	-	VTCATC	Y		1
AATCATCAT	3	m6A	A11_NODE_72	32189	GATCATCAT	T	-	VTCATC	Y		1
AATCATCAT	3	m6A	NC317_NODE_21	47852	AGTCATCAT	T	-	VTCATC	Y		1
AATCATCAT	3	m6A	NCF055_contig_76_pilon	13002	CATCATCAT	T	-	VTCATC	Y		1
AATCATCAT	3	m6A	NC317_NODE_1	130375	GATCATCAT	T	-	VTCATC	Y		1
AATCATCAT	3	m6A	H49_contig_362_pilon	76368	AGTCATCAT	T	-	VTCATC	Y		1
AATCATCAT	3	m6A	NC304_contig-120_12	26716	AATCATCTT	T	-	VTCATC	Y		0
AATCATCAT	3	m6A	A01_contig-120_6	8902	AATCATCTT	T	-	VTCATC	Y		1
AATCATCAT	3	m6A	NCF055_NODE_26	16187	CATCATCAT	T	-	VTCATC	Y		0
AATCATCAT	5	m6A	NCF055_contig_133_pilon	31927	CATCATCAT	A	+	CD	Y		1
AATCATCAT	5	m6A	H49_NODE_23	67989	CATCATCAT	A	+	CD	Y		1
AATCATCAT	5	m6A	NCF051_contig_44_pilon	70832	CATCATCAT	A	+	CD	Y		1
AATCATCAT	5	m6A	NCF055_contig_76_pilon	2945	AATCTTCAT	T	-	CD	Y		1
AATCATCAT	5	m6A	NCF055_contig_133_pilon	27223	ATTCATCAT	A	+	CD	Y		1
AATCATCAT	5	m6A	NCF055_contig_133_pilon	12600	CATCATCAT	A	+	CD	Y		1
AATCATCAT	5	m6A	NCF055_contig_133_pilon	32778	AATCATCTT	A	+	CD	Y		1
AATCATCAT	5	m6A	NCF055_contig_133_pilon	37665	AATCATCTT	A	+	CD	Y		1
AATCATCAT	5	m6A	H49_contig_362_pilon	57022	CATCATCAT	A	+	CD	Y		1
AATCATCAT	5	m6A	NCF055_contig_133_pilon	2151	AACCATCAT	A	+	CD	Y		1
AATCATCAT	5	m6A	H48_NODE_11	17524	CATCATCAT	A	+	CD	Y		1
AATCATCAT	5	m6A	A01_contig_297_pilon	71160	AATCATCAT	A	+	CD	Y		1
AATCATCAT	5	m6A	A01_contig_297_pilon	24803	AACCATCAT	A	+	CD	Y		1
AATCATCAT	5	m6A	NCF055_contig_133_pilon	3394	AGTCATCAT	A	+	CD	Y		1
AATCATCAT	5	m6A	NCF055_contig_133_pilon	32888	AGTCATCAT	A	+	CD	Y		1
AATCATCAT	5	m6A	NCF055_contig_133_pilon	37601	AAGCATCAT	A	+	CD	Y		1
AATCATCAT	5	m6A	NCF055_contig_133_pilon	39684	AATCATCAA	A	+	CD	Y		1
AATCATCAT	5	m6A	H49_NODE_23	6645	TATCATCAT	A	+	CD	Y		1
AATCATCAT	5	m6A	NCF055_contig_133_pilon	52316	AATCATCTT	A	+	CD	Y		1
AATCATCAT	5	m6A	H49_NODE_23	67983	CATCATCAT	A	+	CD	Y		1
AATCATCAT	5	m6A	H49_NODE_23	67980	CATCATCAT	A	+	CD	Y		1
AATCATCAT	5	m6A	H49_contig_362_pilon	57019	CATCATCAT	A	+	CD	Y		1
AATCATCAT	5	m6A	NCF055_contig_133_pilon	4496	ATTCATCAT	A	+	CD	Y		1
AATCATCAT	5	m6A	NCF055_contig_133_pilon	47327	AATCATCTT	A	+	CD	Y		1
AATCATCAT	5	m6A	A01_contig_297_pilon	32995	AATCATCGT	A	+	CD	Y		1
AATCATCAT	5	m6A	NCF055_contig_133_pilon	2182	AATCATCTT	A	+	CD	Y		1
AATCATCAT	5	m6A	NCF055_contig_133_pilon	120987	AATCATCTT	A	+	CD	Y		1
AATCATCAT	5	m6A	A01_contig_297_pilon	53213	AATCATCAT	A	+	CD	Y		1
AATCATCAT	5	m6A	A01_contig-120_6	2182	AATCATCAA	A	+	CD	Y		1
AATCATCAT	5	m6A	NCF055_contig_133_pilon	1706	CATCATCAT	A	+	CD	Y		1
AATCATCAT	5	m6A	NCF026_contig_36_pilon	79984	AACCATCAT	A	+	CD	Y		1
AATCATCAT	5	m6A	SK51_contig-120_7	39518	CATCATCAT	A	+	CD	Y		1
AATCATCAT	5	m6A	H34_NODE_48	72630	CATCATCAT	A	+	CD	Y		1
AATCATCAT	5	m6A	NC173_NODE_1	388592	AATCATCAT	A	+	CD	Y		0
AATCATCAT	5	m6A	NCF055_contig_133_pilon	58764	CATCATCAT	A	+	CD	Y		1
AATCATCAT	5	m6A	H34_NODE_48	26418	AACCATCAT	A	+	CD	Y		1
AATCATCAT	5	m6A	H34_NODE_48	72633	CATCATCAT	A	+	CD	Y		1
AATCATCAT	5	m6A	H28_contig_519_pilon	29003	AAGCATCAT	A	+	CD	Y		1
AATCATCAT	5	m6A	NCF055_contig_133_pilon	58761	AAACATCAT	A	+	CD	Y		1
AATCATCAT	5	m6A	NCF055_contig_133_pilon	1645	AATCATCAT	A	+	CD	Y		1
AATCATCAT	5	m6A	NCF026_contig_70_pilon	64833	AATCATCTT	A	+	CD	Y		1
AATCATCAT	5	m6A	H49_NODE_23	67986	CATCATCAT	A	+	CD	Y		1
AATCATCAT	5	m6A	NCF055_contig_133_pilon	4706	AATCATCAA	A	+	CD	Y		1
AATCATCAT	5	m6A	NC183_NODE_19	57481	AATCATCCT	A	+	CD	Y		1
AATCATCAT	5	m6A	NCF055_utg00000002_pilon	34457	TATCATCAT	A	+	CD	Y		1
AATCATCAT	5	m6A	H46_contig_144_pilon	16214	TATCATCAT	A	+	CD	Y		1
AATCATCAT	5	m6A	NCF026_NODE_9	61862	AATCATCAT	A	+	CD	Y		1
AATCATCAT	5	m6A	NCF055_contig_133_pilon	6466	AATCATCAC	A	+	CD	Y		1
AATCATCAT	5	m6A	NCF055_contig_133_pilon	12597	AACCATCAT	A	+	CD	Y		1
AATCATCAT	5	m6A	NCF055_contig_133_pilon	30730	AATCATCAC	A	+	CD	Y		1
AATCATCAT	5	m6A	A01_contig_297_pilon	49904	AATCATCAA	A	+	CD	Y		1
AATCATCAT	5	m6A	H31_contig_91_pilon	47057	AACCATCAT	A	+	CD	Y		1
AATCATCAT	5	m6A	H49_contig_362_pilon	57028	CATCATCAT	A	+	CD	Y		1
AATCATCAT	5	m6A	H49_contig_362_pilon	57031	CATCATCAT	A	+	CD	Y		1
AATCATCAT	5	m6A	A01_contig_297_pilon	63151	AATCATCCT	A	+	CD	Y		1
AATCATCAT	5	m6A	NCF055_contig_133_pilon	31924	TATCATCAT	A	+	CD	Y		1
AATCATCAT	5	m6A	NCF055_contig_133_pilon	48252	ATTCATCAT	A	+	CD	Y		1
AATCATCAT	5	m6A	NCF055_contig_133_pilon	38298	AATCATCAT	A	+	CD	Y		1
AATCATCAT	5	m6A	A01_contig_297_pilon	77919	TATCATCAT	A	+	CD	Y		1
AATCATCAT	5	m6A	NCF055_contig_133_pilon	59741	TATCATCAT	A	+	CD	Y		1
AATCATCAT	5	m6A	H34_NODE_48	26415	CATCATCAT	A	+	CD	Y		1
AATCATCAT	5	m6A	NCF055_utg00000002_pilon	57486	ATTCATCAT	A	+	CD	Y		1
AATCATCAT	5	m6A	NCF055_contig_133_pilon	6919	AAGCATCAT	A	+	CD	Y		1
AATCATCAT	5	m6A	A16_contig_159_pilon	37035	AATCACCAT	A	+	CD	Y		1
AATCATCAT	5	m6A	H46_contig_144_pilon	82237	AACCATCAT	A	+	CD	Y		1
AATCATCAT	5	m6A	NCF026_contig_70_pilon	30110	AATCATCTT	A	+	CD	Y		1
AATCATCAT	5	m6A	H34_NODE_48	57220	AATCATCAA	A	+	CD	Y		1
AATCATCAT	5	m6A	NCF055_contig_133_pilon	27106	AGTCATCAT	A	+	CD	Y		1
AATCATCAT	5	m6A	SK08_contig_28_pilon	7385	CATCATCAT	A	+	CD	Y		1
AATCATCAT	5	m6A	NCF055_contig_133_pilon	120130	AATCATCTT	A	+	CD	Y		1
AATCATCAT	5	m6A	NCF055_contig_133_pilon	53719	ATTCATCAT	A	+	CD	Y		1
AATCATCAT	5	m6A	A01_contig_297_pilon	20259	TATCATCAT	A	+	CD	Y		1
AATCATCAT	5	m6A	H55_contig-120_110	32282	AAGCATCAT	A	+	CD	Y		1
AATCATCAT	5	m6A	NCF026_NODE_9	10999	AATCATCAC	A	+	CD	Y		1
AATCATCAT	5	m6A	NCF055_contig_133_pilon	6246	AATCATCTT	A	+	CD	Y		1
AATCATCAT	5	m6A	H46_contig_144_pilon	16211	CATCATCAT	A	+	CD	Y		1
AATCATCAT	5	m6A	H49_contig_362_pilon	54272	ATTCATCAT	A	+	CD	Y		1
AATCATCAT	5	m6A	NCF055_NODE_26	16186	AAACATCAT	A	+	CD	Y		0
AATCATCAT	5	m6A	NCF055_contig_133_pilon	21339	AAGCATCAT	A	+	CD	Y		1
AATCATCAT	5	m6A	H34_NODE_48	72639	AATCATCAT	A	+	CD	Y		1
AATCATCAT	5	m6A	H49_contig_362_pilon	56965	AATCATCAT	A	+	CD	Y		1
AATCATCAT	5	m6A	NCF055_contig_133_pilon	3815	AATCATCTT	A	+	CD	Y		1
AATCATCAT	6	m6A	H28_NODE_22	74742	AATCATCAT	T	-	CATC	Y		1
AATCATCAT	6	m6A	NCF055_NODE_26	16187	AAACATCAT	T	-	CATC	Y		0
AATCATCAT	6	m6A	H14_contig-120_30	31952	AATCGTCAT	T	-	CATC	Y		1
AATCATCAT	6	m6A	H49_contig_362_pilon	76371	AGTCATCAT	T	-	CATC	Y		1
AATCATCAT	6	m6A	NC317_NODE_21	47849	AGTCATCAT	T	-	CATC	Y		1
AATCATCAT	6	m6A	NCF055_contig_76_pilon	25102	AATCATCCT	T	-	CATC	Y		1
AATCATCAT	6	m6A	S06_contig-120_57	32972	AATCCTCAT	T	-	CATC	Y		0
AATCATCAT	8	m6A	H48_NODE_11	17521	CATCATCAT	A	+	TACTACT	N		1
AATCATCAT	8	m6A	NCF051_contig_44_pilon	70832	CATCATCAT	A	+	TACTACT	N		1
AATCATCAT	8	m6A	A01_contig_297_pilon	20256	TATCATCAT	A	+	TACTACT	N		1
AATCATCAT	8	m6A	H48_NODE_11	17524	CATCATCAT	A	+	TACTACT	N		1
AATCATCAT	8	m6A	H49_contig_362_pilon	57031	CATCATCAT	A	+	TACTACT	N		1
AATCATCAT	8	m6A	NCF055_contig_133_pilon	6540	AATCTTCAT	A	+	TACTACT	N		1
AATCATCAT	8	m6A	SK08_contig_28_pilon	7385	CATCATCAT	A	+	TACTACT	N		1
AATCATCAT	8	m6A	H49_NODE_23	67980	CATCATCAT	A	+	TACTACT	N		1
AATCATCAT	8	m6A	H28_contig_519_pilon	24433	AATCCTCAT	A	+	TACTACT	N		1
AATCATCAT	8	m6A	H49_NODE_23	67989	CATCATCAT	A	+	TACTACT	N		1
AATCATCAT	8	m6A	H34_NODE_48	72630	CATCATCAT	A	+	TACTACT	N		1
AATCATCAT	8	m6A	H49_contig_362_pilon	57022	CATCATCAT	A	+	TACTACT	N		1
AATCATCAT	8	m6A	NCF055_contig_133_pilon	4493	ATTCATCAT	A	+	TACTACT	N		1
AATCATCAT	8	m6A	H34_NODE_48	72627	CATCATCAT	A	+	TACTACT	N		1
AATCATCAT	8	m6A	NCF055_contig_133_pilon	3449	AATCTTCAT	A	+	TACTACT	N		1
AATCATCAT	8	m6A	A01_contig_297_pilon	24800	AACCATCAT	A	+	TACTACT	N		1
AATCATCAT	8	m6A	NCF026_contig_70_pilon	31811	AAGCATCAT	A	+	TACTACT	N		1
AATCATCAT	8	m6A	NC317_NODE_21	10335	AACCATCAT	A	+	TACTACT	N		1
AATCATCAT	8	m6A	H34_NODE_48	72636	AATCATCAT	A	+	TACTACT	N		1
AATCATCAT	8	m6A	NCF055_contig_133_pilon	1642	AATCATCAT	A	+	TACTACT	N		1
AATCATCAT	8	m6A	H49_NODE_23	67986	CATCATCAT	A	+	TACTACT	N		1
AATCATCAT	8	m6A	NCF055_contig_133_pilon	58764	AAACATCAT	A	+	TACTACT	N		1
AATCATCAT	8	m6A	H34_NODE_48	26412	CATCATCAT	A	+	TACTACT	N		1
AATCATCAT	8	m6A	NCF055_contig_76_pilon	4140	AATCATCTT	T	-	TACTACT	N		1
AATCATCAT	8	m6A	SK51_contig-120_7	39518	CATCATCAT	A	+	TACTACT	N		1
AATCATCAT	8	m6A	DC09_contig-120_18	19880	AATCATCTT	T	-	TACTACT	N		1
AATCATCAT	8	m6A	NCF055_contig_133_pilon	53722	ATTCATCAT	A	+	TACTACT	N		1
AATCATCAT	8	m6A	H49_NODE_23	67983	CATCATCAT	A	+	TACTACT	N		1
AATCATCAT	8	m6A	NCF055_contig_133_pilon	37604	AAGCATCAT	A	+	TACTACT	N		1
AATCATCAT	8	m6A	H49_contig_362_pilon	57028	CATCATCAT	A	+	TACTACT	N		1
AATCATCAT	8	m6A	NCF055_contig_133_pilon	48255	ATTCATCAT	A	+	TACTACT	N		1
AATCATCAT	8	m6A	H34_NODE_48	72633	CATCATCAT	A	+	TACTACT	N		1
AATCATCAT	8	m6A	SK51_contig_444_pilon	34639	AATCATCAG	A	+	TACTACT	N		0
AATCATCAT	8	m6A	NCF055_contig_133_pilon	32891	AGTCATCAT	A	+	TACTACT	N		1
AATCATCAT	8	m6A	NCF055_contig_133_pilon	66562	AATCTTCAT	A	+	TACTACT	N		1
AATCATCAT	8	m6A	H49_contig_362_pilon	57016	CATCATCAT	A	+	TACTACT	N		1
AATCATCAT	8	m6A	SK12_NODE_3	9705	AATCATCAT	A	+	TACTACT	N		0
AATCATCAT	8	m6A	NCF055_contig_133_pilon	11115	AATCAACAT	A	+	TACTACT	N		1
AATCATCAT	8	m6A	H22_NODE_3	273959	ATTCATCAT	A	+	TACTACT	N		0
AATCATCAT	8	m6A	NCF055_contig_133_pilon	6447	AATCTTCAT	A	+	TACTACT	N		1
AATCATCAT	8	m6A	NCF055_contig_133_pilon	12600	AACCATCAT	A	+	TACTACT	N		1
AATCATCAT	8	m6A	NCF055_contig_133_pilon	6922	AAGCATCAT	A	+	TACTACT	N		1
AATCATCAT	8	m6A	H46_contig_144_pilon	16208	CATCATCAT	A	+	TACTACT	N		1
AATCATCAT	8	m6A	H49_contig_362_pilon	27941	AATCATCAC	A	+	TACTACT	N		1
AATCATCAT	8	m6A	H46_contig_144_pilon	16211	TATCATCAT	A	+	TACTACT	N		1
AATCATCAT	8	m6A	NCF055_contig_133_pilon	38301	AATCATCAT	A	+	TACTACT	N		1
AATCATCAT	8	m6A	NCF026_contig_70_pilon	70049	AATCTTCAT	A	+	TACTACT	N		1
AATCATCAT	8	m6A	H34_NODE_48	26415	AACCATCAT	A	+	TACTACT	N		1
AATCATCAT	8	m6A	NCF026_contig_36_pilon	50404	AATCTTCAT	A	+	TACTACT	N		1
AATCATCAT	8	m6A	H49_contig_362_pilon	57019	CATCATCAT	A	+	TACTACT	N		1
AATCATCAT	8	m6A	NCF055_contig_133_pilon	31927	TATCATCAT	A	+	TACTACT	N		1
AATCATCAT	8	m6A	NCF055_contig_133_pilon	31930	CATCATCAT	A	+	TACTACT	N		1
AATCATCAT	8	m6A	H49_NODE_23	67992	AATCATCAT	A	+	TACTACT	N		1
AATCATCAT	8	m6A	H49_contig_362_pilon	56962	AATCATCAT	A	+	TACTACT	N		1
AATCCATGAC	2	m6A	DC05_NODE_35	30871	AATCCATGGC	A	+	CNNR	Y		0
AATCCATGAC	2	m6A	A01_opera_contig_6	27420	AATCAATGAA	A	+	CNNR	Y		1
AATCCATGAC	2	m6A	NCF026_contig-120_7	27405	AATCGATGAA	A	+	CNNR	Y		1
AATCCATGAC	2	m6A	SK14_contig-120_5	58261	AATTCATGAA	A	+	CNNR	Y		1
AATCCATGAC	2	m6A	A01_opera_contig_6	11581	AATCAATTAC	A	+	CNNR	Y		1
AATCCATGAC	2	m6A	A01_opera_contig_6	2327	AATCCATTAT	A	+	CNNR	Y		1
AATCCATGAC	2	m6A	H13_NODE_11	106840	GATCCATGAC	A	+	CNNR	Y		0
AATCCATGAC	2	m6A	S02_contig_605_pilon	31427	AATCCATGAC	A	+	CNNR	Y		1
AATCCATGAC	2	m6A	B13_NODE_13	8588	AATCAATGAT	A	+	CNNR	Y		1
AATCCATGAC	2	m6A	SK27_contig_4_pilon	43832	AATCCATCAT	A	+	CNNR	Y		1
AATCCATGAC	2	m6A	SK44_contig-120_19	57618	AATCCATAAT	A	+	CNNR	Y		1
AATCCATGAC	2	m6A	SK44_contig-120_19	29617	AATCTATGAT	A	+	CNNR	Y		1
AATCCATGAC	2	m6A	H65_ctg00000002_pilon	33713	AATCTATGAA	A	+	CNNR	Y		1
AATCCATGAC	2	m6A	SK28_contig-120_11	48411	AATTCATCAC	A	+	CNNR	Y		1
AATCCATGAC	2	m6A	NCF026_contig-120_7	7304	AATCCATCAT	A	+	CNNR	Y		1
AATCCATGAC	2	m6A	SK28_contig-120_11	32838	AATCCATAAA	A	+	CNNR	Y		1
AATCCATGAC	2	m6A	NCF026_contig-120_7	6946	AATCAATGAC	A	+	CNNR	Y		1
AATCCATGAC	2	m6A	NCF005_contig-120_29	14617	AATCCATGAT	A	+	CNNR	Y		1
AATCCATGAC	2	m6A	NCF004_contig_673_pilon	60223	AATCCATTAT	A	+	CNNR	Y		1
AATCCATGAC	2	m6A	NCF026_contig-120_7	73766	AATCCATTAT	A	+	CNNR	Y		1
AATCCATGAC	2	m6A	SK44_contig-120_19	2630	AATCCATAAA	A	+	CNNR	Y		1
AATCCATGAC	2	m6A	NCF026_contig-120_7	23372	AATCGATCAC	A	+	CNNR	Y		1
AATCCATGAC	2	m6A	SK44_contig-120_19	75993	AATCTATAAC	A	+	CNNR	Y		1
AATCCATGAC	2	m6A	NCF026_contig-120_7	17578	AATCCATCAT	A	+	CNNR	Y		1
AATCCATGAC	2	m6A	NC185_contig_195_pilon	24565	AATTCATAAC	A	+	CNNR	Y		1
AATCCATGAC	2	m6A	SK28_contig-120_11	35510	AATCCATTAT	A	+	CNNR	Y		1
AATCCATGAC	2	m6A	H47_contig_279_pilon	964	AATCTATGAA	A	+	CNNR	Y		1
AATCCATGAC	2	m6A	SK44_contig-120_19	6144	AATCCATAAA	A	+	CNNR	Y		1
AATCCATGAC	2	m6A	NCF004_contig_673_pilon	46891	AATCCATGAC	A	+	CNNR	Y		1
AATCCATGAC	2	m6A	A11_NODE_10	32874	AATCCATGAC	A	+	CNNR	Y		1
AATCCATGAC	2	m6A	B03_NODE_36	34762	AATCCATGAC	A	+	CNNR	Y		1
AATCCATGAC	2	m6A	NCF026_contig-120_7	50622	AATCAATTAC	A	+	CNNR	Y		1
AATCCATGAC	2	m6A	NCF044_contig-120_7	1805	AATCCATCAT	A	+	CNNR	Y		1
AATCCATGAC	2	m6A	NCF026_contig-120_7	36433	AATTCATTAC	A	+	CNNR	Y		1
AATCCATGAC	2	m6A	A09_contig_689_pilon	15530	AATCGATGAA	A	+	CNNR	Y		1
AATCCATGAC	2	m6A	B13_NODE_13	30512	AATCTATGAT	A	+	CNNR	Y		1
AATCCATGAC	2	m6A	H48_contig-120_28	17736	TATCCATGAC	A	+	CNNR	Y		0
AATCCATGAC	2	m6A	DC05_NODE_6	72248	AATCCATCAT	A	+	CNNR	Y		1
AATCCATGAC	2	m6A	NCF026_contig-120_7	12408	AATCTATGAG	A	+	CNNR	Y		1
AATCCATGAC	2	m6A	A01_opera_contig_6	18245	AATCCATGAA	A	+	CNNR	Y		1
AATCCATGAC	2	m6A	NCF026_contig-120_7	73751	AATCCATAAT	A	+	CNNR	Y		1
AATCCATGAC	2	m6A	NCF026_contig-120_7	74113	AATCCATTAT	A	+	CNNR	Y		1
AATCCATGAC	2	m6A	NCF058_contig-120_9	34915	AATTGATGAC	A	+	CNNR	Y		1
AATCCATGAC	2	m6A	SK54_tig00000001_pilon	35791	AATCCATGAC	A	+	CNNR	Y		1
AATCCATGAC	2	m6A	SK44_contig-120_19	57949	AATCTATCAC	A	+	CNNR	Y		1
AATCCATGAC	2	m6A	SK14_contig-120_5	28499	AATCAATGAT	A	+	CNNR	Y		1
AATCCATGAC	2	m6A	NCF026_contig-120_7	56340	AATCCATGAA	A	+	CNNR	Y		1
AATCCATGAC	2	m6A	NCF044_contig_1489_pilon	43724	AATCCATCAC	A	+	CNNR	Y		1
AATCCATGAC	2	m6A	NCF026_contig-120_7	7601	AATCCATAAC	A	+	CNNR	Y		1
AATCCATGAC	2	m6A	NCF026_contig-120_7	26377	AATCCATGAG	A	+	CNNR	Y		1
AATCCATGAC	2	m6A	NCF026_contig-120_7	58911	AATCCATCAA	A	+	CNNR	Y		1
AATCCATGAC	2	m6A	NCF004_contig_673_pilon	44289	AATCAATGAT	A	+	CNNR	Y		1
AATCCATGAC	2	m6A	A11_NODE_10	42868	TATCCATGAC	A	+	CNNR	Y		1
AATCCATGAC	2	m6A	A01_opera_contig_6	43625	AATCCATCAT	A	+	CNNR	Y		1
AATCCATGAC	2	m6A	H19_contig_797_pilon	45275	AATCTATTAC	A	+	CNNR	Y		0
AATCCATGAC	2	m6A	A01_opera_contig_6	44941	AATCCATTAA	A	+	CNNR	Y		1
AATCCATGAC	2	m6A	A01_contig_180_pilon	40180	AATCCATGAC	A	+	CNNR	Y		1
AATCCATGAC	2	m6A	SK28_contig-120_11	3413	AATCCATAAG	A	+	CNNR	Y		1
AATCCATGAC	2	m6A	A01_opera_contig_6	23262	AATCCATTAT	A	+	CNNR	Y		1
AATCCATGAC	2	m6A	B13_NODE_13	25641	AATCCATGAG	A	+	CNNR	Y		1
AATCCATGAC	2	m6A	H49_NODE_8	91382	AATCAATTAC	A	+	CNNR	Y		1
AATCCATGAC	2	m6A	B13_NODE_13	28643	AATCGATCAC	A	+	CNNR	Y		1
AATCCATGAC	2	m6A	B13_NODE_13	28669	AATCCATAAT	A	+	CNNR	Y		1
AATCCATGAC	2	m6A	A01_opera_contig_6	40007	AATCCATCAC	A	+	CNNR	Y		1
AATCCATGAC	2	m6A	SK14_contig-120_5	46461	AATCCATGAC	A	+	CNNR	Y		1
AATCCATGAC	2	m6A	NCF026_contig-120_7	75552	AATCCATAAA	A	+	CNNR	Y		1
AATCCATGAC	2	m6A	H34_NODE_51	46723	AATCCATAAA	A	+	CNNR	Y		1
AATCCATGAC	2	m6A	NC185_contig-120_8	58656	AATCTATAAC	A	+	CNNR	Y		0
AATCCATGAC	2	m6A	DC23_opera_contig_67	31911	AATCCGTGAC	A	+	CNNR	Y		1
AATCCATGAC	2	m6A	B13_NODE_13	45446	AATCCATAAC	A	+	CNNR	Y		1
AATCCATGAC	2	m6A	NCF026_contig-120_7	57005	AATCCATAAC	A	+	CNNR	Y		1
AATCCATGAC	2	m6A	H31_contig_33_pilon	72783	AATCCATCAA	A	+	CNNR	Y		1
AATCCATGAC	2	m6A	H31_contig_33_pilon	15519	AATCAATGAT	A	+	CNNR	Y		1
AATCCATGAC	2	m6A	NCF044_contig-120_7	2132	AATCGATGAA	A	+	CNNR	Y		1
AATCCATGAC	2	m6A	A01_opera_contig_6	20816	AATCCATCAA	A	+	CNNR	Y		1
AATCCATGAC	2	m6A	A01_opera_contig_6	77530	AATCGATTAC	A	+	CNNR	Y		1
AATCCATGAC	2	m6A	NCF026_contig-120_7	72738	AATCCATCAG	A	+	CNNR	Y		1
AATCCATGAC	2	m6A	H12_NODE_47	3511	AATCCATGAC	A	+	CNNR	Y		1
AATCCATGAC	2	m6A	A11_NODE_10	39228	AATCCATGAT	A	+	CNNR	Y		1
AATCCATGAC	2	m6A	H09_contig-120_0	78850	GATCCATGAC	A	+	CNNR	Y		1
AATCCATGAC	2	m6A	NCF044_NODE_20	34016	AATCCATCAT	A	+	CNNR	Y		1
AATCCATGAC	2	m6A	NC151_contig-120_35	29529	AATCCATCAG	A	+	CNNR	Y		1
AATCCATGAC	2	m6A	H27_NODE_3	42805	AATCAATTAC	A	+	CNNR	Y		1
AATCCATGAC	2	m6A	NC152_contig-120_27	39169	AATCCATCAT	A	+	CNNR	Y		1
AATCCATGAC	2	m6A	NCF004_contig_673_pilon	50815	AATCGATGAC	A	+	CNNR	Y		1
AATCCATGAC	2	m6A	A01_opera_contig_6	18910	AATCCATAAC	A	+	CNNR	Y		1
AATCCATGAC	2	m6A	NC185_contig_195_pilon	31137	AATCCATGAG	A	+	CNNR	Y		1
AATCCATGAC	2	m6A	A01_opera_contig_6	6066	AATCCATAAG	A	+	CNNR	Y		1
AATCCATGAC	2	m6A	NCF026_contig-120_7	19587	AATCCATGAT	A	+	CNNR	Y		1
AATCCATGAC	2	m6A	NCF041_contig_46_pilon	21343	AATCCATCAG	A	+	CNNR	Y		1
AATCCATGAC	2	m6A	B13_NODE_13	68246	AATACATCAC	A	+	CNNR	Y		1
AATCCATGAC	2	m6A	H69_contig_48_pilon	38922	AATCTATGAC	A	+	CNNR	Y		1
AATCCATGAC	2	m6A	B13_NODE_13	68324	AATTCATGAT	A	+	CNNR	Y		1
AATCCATGAC	2	m6A	A01_opera_contig_6	74760	AATCCATTAA	A	+	CNNR	Y		1
AATCCATGAC	2	m6A	H25_contig-120_37	20042	AATCCATGAC	A	+	CNNR	Y		1
AATCCATGAC	3	m6A	S05_contig_35_pilon	32804	AATGCATAAC	T	-	SAY	Y		1
AATCCATGAC	3	m6A	H09_contig-120_0	78849	GATCCATGAC	T	-	SAY	Y		1
AATCCATGAC	3	m6A	S05_opera_contig_9	12593	AATGCATCAC	T	-	SAY	Y		1
AATCCATGAC	3	m6A	A11_NODE_10	41745	AAACCATGAC	A	+	SAY	Y		1
AATCCATGAC	3	m6A	H10_contig-120_55	7876	ACTCCATGAC	T	-	SAY	Y		1
AATCCATGAC	3	m6A	A11_NODE_10	36333	AATCAATGAT	T	-	SAY	Y		1
AATCCATGAC	3	m6A	NCF058_contig-120_9	53065	AATCCATGAG	T	-	SAY	Y		1
AATCCATGAC	3	m6A	H48_contig-120_28	17803	AATCAATTAC	T	-	SAY	Y		0
AATCCATGAC	3	m6A	NCF058_contig-120_9	51521	AATACATTAC	T	-	SAY	Y		1
AATCCATGAC	3	m6A	H13_NODE_11	106841	GATCCATGAC	T	-	SAY	Y		0
AATCCATGAC	3	m6A	f231_contig-120_5	68924	AATATATGAC	T	-	SAY	Y		1
AATCCATGAC	3	m6A	SK44_contig_820_pilon	12089	AATCCATAAG	T	-	SAY	Y		1
AATCCATGAC	3	m6A	H48_contig-120_28	44693	ACTCCATGAC	T	-	SAY	Y		0
AATCCATGAC	3	m6A	H65_ctg00000002_pilon	37864	AATGCATGAC	T	-	SAY	Y		1
AATCCATGAC	3	m6A	H48_contig-120_28	17244	AATCAATGAA	T	-	SAY	Y		0
AATCCATGAC	3	m6A	A11_NODE_10	38249	AATAGATGAC	T	-	SAY	Y		1
AATCCATGAC	3	m6A	H48_contig-120_28	13117	AATAGATGAC	T	-	SAY	Y		0
AATCCATGAC	3	m6A	H34_NODE_36	65973	AATTCATAAC	T	-	SAY	Y		1
AATCCATGAC	3	m6A	H48_contig-120_28	23658	AATCCATGAA	T	-	SAY	Y		0
AATCCATGAC	3	m6A	SK14_contig_70_pilon	55167	AATCCATAAT	T	-	SAY	Y		1
AATCCATGAC	3	m6A	DC05_NODE_37	1568	ACTCCATGAC	T	-	SAY	Y		1
AATCCATGAC	3	m6A	H48_contig-120_28	1246	AATTCATAAC	T	-	SAY	Y		0
AATCCATGAC	3	m6A	NC173_contig_13_pilon	18989	AATCAATAAC	T	-	SAY	Y		1
AATCCATGAC	3	m6A	SK28_contig-120_11	37107	AATCCATGGC	T	-	SAY	Y		1
AATCCATGAC	3	m6A	H19_contig_797_pilon	45274	AATCTATTAC	T	-	SAY	Y		0
AATCCATGAC	4	m6A	H48_contig-120_28	13819	AATTCATGAA	T	-	VCW	Y		0
AATCCATGAC	4	m6A	f6007_contig-120_2	35255	AATATATGAC	A	+	VCW	Y		1
AATCCATGAC	4	m6A	H31_contig_33_pilon	68225	AATACATCAC	A	+	VCW	Y		1
AATCCATGAC	5	m6A	H34_NODE_36	17075	AATCAATGAT	A	+	CATG	Y		1
AATCCATGAC	5	m6A	NCF058_contig-120_9	22000	AATAAATGAC	A	+	CATG	Y		1
AATCCATGAC	5	m6A	H34_NODE_36	10909	AATCAATGAA	A	+	CATG	Y		1
AATCCATGAC	5	m6A	H34_NODE_36	43677	AATCAATGAC	A	+	CATG	Y		1
AATCCATGAC	5	m6A	B03_NODE_36	8767	AATCTATGAT	T	-	CATG	Y		1
AATCCATGAC	5	m6A	H34_NODE_36	73875	AATCAATGAT	A	+	CATG	Y		1
AATCCATGAC	5	m6A	NCF058_contig-120_9	88268	AATAAATGAC	A	+	CATG	Y		1
AATCCATGAC	5	m6A	H34_NODE_36	73002	AATCAATGAC	A	+	CATG	Y		1
AATCCATGAC	5	m6A	f6007_contig-120_2	26457	AATAAATGAC	A	+	CATG	Y		1
AATCCATGAC	5	m6A	H27_NODE_3	41961	AATCTATGAT	T	-	CATG	Y		1
AATCCATGAC	6	m6A	H48_contig-120_28	14092	AATCCATGAT	A	+	GTCAT	Y		0
AATCCATGAC	6	m6A	NCF044_contig-120_7	1801	AATCCATCAT	A	+	GTCAT	Y		1
AATCCATGAC	6	m6A	B13_NODE_13	28647	AATCGATCAC	A	+	GTCAT	Y		1
AATCCATGAC	6	m6A	NCF058_contig-120_9	36057	AATTTATGAC	A	+	GTCAT	Y		1
AATCCATGAC	6	m6A	NCF044_NODE_20	34012	AATCCATCAT	A	+	GTCAT	Y		1
AATCCATGAC	6	m6A	H25_contig-120_37	20038	AATCCATGAC	A	+	GTCAT	Y		1
AATCCATGAC	6	m6A	NCF004_NODE_9	6546	AATCCATTAT	A	+	GTCAT	Y		1
AATCCATGAC	6	m6A	NCF026_contig-120_7	7300	AATCCATCAT	A	+	GTCAT	Y		1
AATCCATGAC	6	m6A	B03_NODE_36	34766	AATCCATGAC	A	+	GTCAT	Y		1
AATCCATGAC	6	m6A	NC150_contig_565_pilon	7472	AATCCATGAT	A	+	GTCAT	Y		1
AATCCATGAC	6	m6A	H12_NODE_47	3515	AATCCATGAC	A	+	GTCAT	Y		1
AATCCATGAC	6	m6A	H48_contig-120_28	16610	AAACCATGAC	A	+	GTCAT	Y		0
AATCCATGAC	6	m6A	NCF058_contig-120_9	34911	AATTGATGAC	A	+	GTCAT	Y		1
AATCCATGAC	6	m6A	SK54_contig_245_pilon	12865	AATACATCAC	A	+	GTCAT	Y		1
AATCCATGAC	6	m6A	f6007_contig-120_29	3168	AATCAATAAC	A	+	GTCAT	Y		1
AATCCATGAC	6	m6A	A01_opera_contig_6	20820	AATCCATCAA	A	+	GTCAT	Y		1
AATCCATGAC	6	m6A	A01_contig_180_pilon	40176	AATCCATGAC	A	+	GTCAT	Y		1
AATCCATGAC	6	m6A	A11_NODE_10	39133	AATGAATGAC	A	+	GTCAT	Y		1
AATCCATGAC	6	m6A	S02_contig_605_pilon	31431	AATCCATGAC	A	+	GTCAT	Y		1
AATCCATGAC	6	m6A	NCF026_contig-120_7	8188	AATTCATGAA	A	+	GTCAT	Y		1
AATCCATGAC	6	m6A	NCF026_contig-120_7	23368	AATCGATCAC	A	+	GTCAT	Y		1
AATCCATGAC	6	m6A	NCF026_contig-120_7	72742	AATCCATCAG	A	+	GTCAT	Y		1
AATCCATGAC	6	m6A	H65_ctg00000002_pilon	2218	AATCCATGAC	A	+	GTCAT	Y		1
AATCCATGAC	6	m6A	H48_contig-120_28	48460	AATCCATGAT	A	+	GTCAT	Y		0
AATCCATGAC	6	m6A	NCF026_contig-120_7	58915	AATCCATCAA	A	+	GTCAT	Y		1
AATCCATGAC	6	m6A	S05_contig_35_pilon	25954	AATGCATGAT	A	+	GTCAT	Y		1
AATCCATGAC	6	m6A	NCF005_contig-120_29	14621	AATCCATGAT	A	+	GTCAT	Y		1
AATCCATGAC	6	m6A	NCF058_contig-120_9	21999	AATAAATGAC	A	+	GTCAT	Y		1
AATCCATGAC	6	m6A	NC317_contig_351_pilon	14887	AATCCATGAC	A	+	GTCAT	Y		1
AATCCATGAC	6	m6A	A01_opera_contig_6	40003	AATCCATCAC	A	+	GTCAT	Y		1
AATCCATGAC	6	m6A	NCF044_contig_1489_pilon	29431	AATTCATGAT	A	+	GTCAT	Y		1
AATCCATGAC	6	m6A	H31_contig_33_pilon	72779	AATCCATCAA	A	+	GTCAT	Y		1
AATCCATGAC	6	m6A	SK27_contig_4_pilon	43836	AATCCATCAT	A	+	GTCAT	Y		1
AATCCATGAC	6	m6A	NCF058_contig-120_9	88267	AATAAATGAC	A	+	GTCAT	Y		1
AATCCATGAC	6	m6A	A01_opera_contig_6	76299	AATTCATTAC	A	+	GTCAT	Y		1
AATCCATGAC	6	m6A	SK14_contig-120_5	7377	AATTCATGAT	A	+	GTCAT	Y		1
AATCCATGAC	6	m6A	DC05_NODE_6	72244	AATCCATCAT	A	+	GTCAT	Y		1
AATCCATGAC	6	m6A	NCF026_contig-120_7	17582	AATCCATCAT	A	+	GTCAT	Y		1
AATCCATGAC	6	m6A	SK54_tig00000001_pilon	35787	AATCCATGAC	A	+	GTCAT	Y		1
AATCCATGAC	6	m6A	A01_opera_contig_6	43621	AATCCATCAT	A	+	GTCAT	Y		1
AATCCATGAC	6	m6A	B03_NODE_36	34916	AACCCATGAC	A	+	GTCAT	Y		1
AATCCATGAC	6	m6A	H47_contig-120_77	5886	AGTCCATGAC	A	+	GTCAT	Y		0
AATCCATGAC	6	m6A	NCF005_contig-120_29	14771	AACCCATGAC	A	+	GTCAT	Y		1
AATCCATGAC	7	m6A	H01_contig-120_43	2343	AACCCATGAC	T	-	GTCAT	Y		1
AATCCATGAC	7	m6A	H48_contig-120_28	44697	ACTCCATGAC	T	-	GTCAT	Y		0
AATCCATGAC	7	m6A	H65_ctg00000002_pilon	37860	AATGCATGAC	T	-	GTCAT	Y		1
AATCCATGAC	7	m6A	H50_NODE_47	25747	TATCCATGAC	T	-	GTCAT	Y		1
AATCCATGAC	7	m6A	DC23_opera_contig_67	31916	AATCCGTGAC	T	-	GTCAT	Y		1
AATCCATGAC	7	m6A	B03_NODE_36	34917	AACCCATGAC	T	-	GTCAT	Y		1
AATCCATGAC	7	m6A	NCF005_contig-120_29	14772	AACCCATGAC	T	-	GTCAT	Y		1
AATCCATGAC	7	m6A	H48_contig-120_28	13822	AATTCATGAA	T	-	GTCAT	Y		0
AATCCATGAC	7	m6A	B13_NODE_13	28648	AATCGATCAC	T	-	GTCAT	Y		1
AATCCATGAC	7	m6A	H48_contig-120_28	13121	AATAGATGAC	T	-	GTCAT	Y		0
AATCCATGAC	7	m6A	H47_NODE_94	2292	AGTCCATGAC	T	-	GTCAT	Y		0
AATCCATGAC	7	m6A	S02_contig_605_pilon	31432	AATCCATGAC	T	-	GTCAT	Y		1
AATCCATGAC	7	m6A	NC323_contig-120_76	36640	AATCAATAAC	T	-	GTCAT	Y		1
AATCCATGAC	7	m6A	A11_NODE_10	36337	AATCAATGAT	T	-	GTCAT	Y		1
AATCCATGAC	7	m6A	NCF055_contig_134_pilon	32572	AATACATGAT	T	-	GTCAT	Y		1
AATCCATGAC	7	m6A	H49_opera_contig_25	32495	AATCCATGAC	T	-	GTCAT	Y		1
AATCCATGAC	7	m6A	NC185_NODE_90	24189	AATCCATTAC	T	-	GTCAT	Y		0
AATCCATGAC	7	m6A	NCF168_contig_261_pilon	66793	ACTCCATGAC	T	-	GTCAT	Y		1
AATCCATGAC	7	m6A	NCF026_contig-120_7	15658	AATCGATGAC	T	-	GTCAT	Y		1
AATCCATGAC	7	m6A	H48_contig-120_28	40582	ATTCCATGAC	T	-	GTCAT	Y		0
AATCCATGAC	7	m6A	A01_opera_contig_6	18335	AATCGATGAA	T	-	GTCAT	Y		1
AATCCATGAC	7	m6A	H48_contig-120_28	17248	AATCAATGAA	T	-	GTCAT	Y		0
AATCCATGAC	7	m6A	H34_NODE_36	73877	AATCAATGAT	T	-	GTCAT	Y		1
AATCCATGAC	7	m6A	H48_contig-120_28	1250	AATTCATAAC	T	-	GTCAT	Y		0
AATCCATGAC	7	m6A	NCF058_contig-120_9	33814	AATACATTAC	T	-	GTCAT	Y		1
AATCCATGAC	7	m6A	NCF058_contig-120_9	4561	AATTCATCAC	T	-	GTCAT	Y		1
AATCCATGAC	7	m6A	NCF058_contig-120_9	20621	AATCCATAAA	T	-	GTCAT	Y		1
AATCCATGAC	7	m6A	SK14_contig_19_pilon	12947	AATCCATTAC	T	-	GTCAT	Y		0
AATCCATGAC	7	m6A	NCF005_contig-120_29	14622	AATCCATGAT	T	-	GTCAT	Y		1
AATCCATGAC	7	m6A	H34_NODE_36	43679	AATCAATGAC	T	-	GTCAT	Y		1
AATCCATGAC	7	m6A	NC317_contig_351_pilon	14886	AATCCATGAC	T	-	GTCAT	Y		1
AATCCATGAC	7	m6A	H34_NODE_36	17077	AATCAATGAT	T	-	GTCAT	Y		1
AATCCATGAC	7	m6A	H34_NODE_36	10907	AATCAATGAA	T	-	GTCAT	Y		1
AATCCATGAC	7	m6A	NC150_contig_565_pilon	7473	AATCCATGAT	T	-	GTCAT	Y		1
AATCCATGAC	7	m6A	A11_NODE_10	49817	AATCCATCAA	T	-	GTCAT	Y		1
AATCCATGAC	7	m6A	H48_contig-120_28	23662	AATCCATGAA	T	-	GTCAT	Y		0
AATCCATGAC	7	m6A	H34_NODE_36	50594	AATCAATAAC	T	-	GTCAT	Y		1
AATCCATGAC	7	m6A	H01_contig_560_pilon	32139	AATTCATGAC	T	-	GTCAT	Y		1
AATCCATGAC	7	m6A	H48_contig-120_28	17807	AATCAATTAC	T	-	GTCAT	Y		0
AATCCATGAC	7	m6A	NCF058_contig-120_9	51525	AATACATTAC	T	-	GTCAT	Y		1
AATCCATGAC	7	m6A	A01_opera_contig_6	21570	AATCGATGAA	T	-	GTCAT	Y		1
AATCCATGAC	7	m6A	H48_contig-120_28	47673	AATCCATGAA	T	-	GTCAT	Y		0
AATCCATGAC	7	m6A	H34_NODE_36	73004	AATCAATGAC	T	-	GTCAT	Y		1
AATCCATGAC	7	m6A	SK54_tig00000001_pilon	35786	AATCCATGAC	T	-	GTCAT	Y		1
AATCCATGAC	7	m6A	H65_ctg00000002_pilon	33708	AATCTATGAA	T	-	GTCAT	Y		1
AATCCATGAC	7	m6A	NCF026_contig-120_7	37655	AATCGATTAC	T	-	GTCAT	Y		1
AATCCATGAC	7	m6A	H25_contig-120_37	20037	AATCCATGAC	T	-	GTCAT	Y		1
AATCCATGAC	7	m6A	NCF058_contig-120_9	56406	AATACATGAA	T	-	GTCAT	Y		1
AATCCATGAC	7	m6A	B03_NODE_36	34767	AATCCATGAC	T	-	GTCAT	Y		1
AATCCATGAC	7	m6A	A11_NODE_10	38253	AATAGATGAC	T	-	GTCAT	Y		1
AATCCATGAC	7	m6A	NCF026_contig-120_7	27400	AATCGATGAA	T	-	GTCAT	Y		1
AATCCATGAC	7	m6A	H12_NODE_47	3516	AATCCATGAC	T	-	GTCAT	Y		1
AATCCATGAC	8	m6A	NCF026_contig-120_7	57011	AATCCATAAC	A	+	GTCAT	Y		1
AATCCATGAC	8	m6A	f6007_contig-120_29	3166	AATCAATAAC	A	+	GTCAT	Y		1
AATCCATGAC	8	m6A	H34_NODE_36	70045	AATCCATTAT	T	-	GTCAT	Y		1
AATCCATGAC	8	m6A	NCF058_contig-120_9	33815	AATACATTAC	T	-	GTCAT	Y		1
AATCCATGAC	8	m6A	NCF058_contig-120_9	51526	AATACATTAC	T	-	GTCAT	Y		1
AATCCATGAC	8	m6A	A01_opera_contig_6	18916	AATCCATAAC	A	+	GTCAT	Y		1
AATCCATGAC	8	m6A	H27_contig_213_pilon	3089	AATCCATAAT	A	+	GTCAT	Y		1
AATCCATGAC	9	m6A	B13_contig-120_7	26665	AATCCATGAG	A	+	GTCAT	Y		1
AATCCATGAC	9	m6A	B13_NODE_13	32418	AATCCATGAT	A	+	GTCAT	Y		1
AATCCATGAC	9	m6A	SK44_contig_703_pilon	37313	AATCGATGAT	A	+	GTCAT	Y		1
AATCCATGAC	9	m6A	H31_NODE_38	22695	AATACATGAT	A	+	GTCAT	Y		1
AATCCATGAC	9	m6A	A01_opera_contig_6	35231	AATCCATAAT	A	+	GTCAT	Y		1
AATCCATGAC	9	m6A	A01_opera_contig_6	18917	AATCCATAAC	A	+	GTCAT	Y		1
AATCCATGAC	9	m6A	NCF055_contig_134_pilon	32570	AATACATGAT	A	+	GTCAT	Y		1
AATCCATGAC	9	m6A	NC151_contig_515_pilon	32926	AATCCATGAT	A	+	GTCAT	Y		0
AATCCATGAC	9	m6A	B13_NODE_13	28676	AATCCATAAT	A	+	GTCAT	Y		1
AATCCATGAC	9	m6A	NCF026_contig-120_7	23339	AATCCATAAT	A	+	GTCAT	Y		1
AATCCATGAC	9	m6A	A01_opera_contig_6	24845	AATCCTTGAC	A	+	GTCAT	Y		1
AATCCATGAC	9	m6A	A01_opera_contig_6	23269	AATCCATTAT	A	+	GTCAT	Y		1
AATCCATGAC	9	m6A	NCF044_contig-120_7	60886	AATCCTTGAC	A	+	GTCAT	Y		1
AATCCATGAC	9	m6A	A01_opera_contig_6	76296	AATTCATTAC	A	+	GTCAT	Y		1
AATCCATGAC	9	m6A	H48_contig-120_28	13998	AATGAATGAC	A	+	GTCAT	Y		0
AATCCATGAC	9	m6A	NCF004_contig_673_pilon	46898	AATCCATGAC	A	+	GTCAT	Y		1
AATCCATGAC	9	m6A	H22_NODE_49	39765	AATATATGAC	A	+	GTCAT	Y		1
AATCCATGAC	9	m6A	NCF044_NODE_20	34009	AATCCATCAT	A	+	GTCAT	Y		1
AATCCATGAC	9	m6A	H48_contig-120_28	48457	AATCCATGAT	A	+	GTCAT	Y		0
AATCCATGAC	9	m6A	SK14_contig-120_5	7374	AATTCATGAT	A	+	GTCAT	Y		1
AATCCATGAC	9	m6A	H31_contig_33_pilon	33484	AATCCATGAC	A	+	GTCAT	Y		1
AATCCATGAC	9	m6A	H48_contig-120_28	14089	AATCCATGAT	A	+	GTCAT	Y		0
AATCCATGAC	9	m6A	NCF026_contig-120_7	57012	AATCCATAAC	A	+	GTCAT	Y		1
AATCCATGAC	9	m6A	B13_NODE_13	30519	AATCTATGAT	A	+	GTCAT	Y		1
AATCCATGAC	9	m6A	H48_contig-120_28	16607	AAACCATGAC	A	+	GTCAT	Y		0
AATCCATGAC	9	m6A	NC317_NODE_1	61517	AATCTATGAT	A	+	GTCAT	Y		1
AATCCCCA	2	m6A	H02_NODE_1	158698	AATCCCCA	A	+	GRGGAY	Y		0
AATCCCCA	2	m6A	H02_NODE_27	27932	AATCCCCA	A	+	GRGGAY	Y		0
AATCCCGTT	4	m4C	NC173_NODE_1	360153	AATCCGGTT	C	+	CGRGA	Y		0
AATCCCGTT	4	m4C	NC173_NODE_1	506875	AATCCGGTT	C	+	CGRGA	Y		0
AATCCCGTT	5	m4C	NC173_NODE_10	15697	AATCCGGTT	C	+	VGCHD	Y		1
AATCCCGTT	5	m4C	NC173_NODE_1	360152	AATCCGGTT	C	+	VGCHD	Y		0
AATCCCGTT	5	m4C	NC173_NODE_1	329119	AATCCCCTT	C	+	VGCHD	Y		0
AATCCCGTT	6	m4C	NC173_NODE_1	976133	AATTCCGTT	C	+	VGCHD	Y		0
AATCCCGTT	6	m4C	NC173_NODE_1	642170	AATTCCGTT	C	+	VGCHD	Y		0
AATCCCGTT	7	m4C	NC173_NODE_1	135966	AATGCCGTT	G	-	VGCHD	Y		0
AATCGAGGAT	2	m4C	NCF041_NODE_33	54766	ACTCGAGGAT	C	+	VGCHD	Y		1
AATCGAGGAT	2	m4C	DC05_contig-120_2	56142	ACTCGAGGAT	C	+	VGCHD	Y		1
AATCGAGGAT	3	m4C	QM01_contig_440	5674	AAGCGAGGAT	G	-	VGCHD	Y		1
AATCGAGGAT	4	m4C	H48_NODE_12	19336	AATCGAGGAT	C	+	MTCGAK	Y		1
AATCGAGGAT	4	m4C	H48_opera_contig_83	18981	TATCGAGGAT	C	+	MTCGAK	Y		1
AATCGAGGAT	4	m4C	H48_NODE_12	19153	AATCGAGGCT	C	+	MTCGAK	Y		1
AATCGAGGAT	4	m4C	SK22_tig00000001_pilon	8986	TATCGAGGAT	C	+	MTCGAK	Y		1
AATCGAGGAT	4	m4C	QM08_tig00000005_pilon	13748	AATCGAGGAT	C	+	MTCGAK	Y		1
AATCGAGGAT	4	m4C	S05_opera_contig_9	5696	AATCGAGGAT	C	+	MTCGAK	Y		1
AATCGAGGAT	4	m4C	NCF051_contig_20_pilon	28986	AAGCGAGGAT	C	+	MTCGAK	Y		1
AATCGAGGAT	4	m4C	NCF026_NODE_1	136982	AATCGAAGAT	C	+	MTCGAK	Y		1
AATCGAGGAT	4	m4C	SK43_contig_613_pilon	15214	AATCAAGGAT	C	+	MTCGAK	Y		1
AATCGAGGAT	4	m4C	H54_NODE_1	93964	TATCGAGGAT	C	+	MTCGAK	Y		1
AATCGAGGAT	4	m4C	SK44_contig-120_117	24153	AACCGAGGAT	C	+	MTCGAK	Y		0
AATCGAGGAT	4	m4C	NCF026_NODE_1	53112	AATCGAAGAT	C	+	MTCGAK	Y		1
AATCGAGGAT	4	m4C	NC152_NODE_12	39364	AATCGAGGAC	C	+	MTCGAK	Y		1
AATCGAGGAT	4	m4C	NCF026_NODE_1	32371	AATCTAGGAT	C	+	MTCGAK	Y		1
AATCGAGGAT	4	m4C	S05_tig00000003_pilon	550	AATCAAGGAT	C	+	MTCGAK	Y		1
AATCGAGGAT	4	m4C	NCF044_contig_1423_pilon	23251	AATCTAGGAT	C	+	MTCGAK	Y		1
AATCGAGGAT	4	m4C	NCF026_NODE_1	27809	AATCTAGGAT	C	+	MTCGAK	Y		1
AATCGAGGAT	4	m4C	NCF026_NODE_1	32656	AATCAAGGAT	C	+	MTCGAK	Y		1
AATCGAGGAT	4	m4C	H49_contig_362_pilon	69170	AATCGAGGAC	C	+	MTCGAK	Y		1
AATCGAGGAT	4	m4C	H31_contig_129_pilon	31396	AATCGAGGAC	C	+	MTCGAK	Y		1
AATCGAGGAT	4	m4C	S05_contig_35_pilon	17182	AATCGAGGAT	C	+	MTCGAK	Y		1
AATCGAGGAT	4	m4C	NCF026_NODE_1	16281	ATTCGAGGAT	C	+	MTCGAK	Y		1
AATCGAGGAT	4	m4C	DC23_NODE_12	117544	AAACGAGGAT	C	+	MTCGAK	Y		1
AATCGAGGAT	4	m4C	QM08_tig00000005_pilon	49790	ATTCGAGGAT	C	+	MTCGAK	Y		1
AATCGAGGAT	4	m4C	NC323_contig-120_188	14309	AATCGAGAAT	C	+	MTCGAK	Y		1
AATCGAGGAT	4	m4C	SK22_tig00000001_pilon	8974	AATCGAGGAC	C	+	MTCGAK	Y		1
AATCGAGGAT	4	m4C	NC183_contig_43_pilon	55969	CATCGAGGAT	C	+	MTCGAK	Y		1
AATCGAGGAT	4	m4C	H31_contig-120_9	2301	AATCGAGGAC	C	+	MTCGAK	Y		1
AATCGAGGAT	5	m4C	NC317_contig_242_pilon	33481	AATCCAGGAT	C	+	MTCGAK	Y		1
AATCGAGGAT	5	m4C	H34_contig_705_pilon	9330	AATCGAGGAT	G	-	MTCGAK	Y		1
AATCGAGGAT	5	m4C	H31_contig_129_pilon	51440	AATCGAGGAA	G	-	MTCGAK	Y		1
AATCGAGGAT	5	m4C	NC183_contig-120_4	34251	AATCGAGGTT	G	-	MTCGAK	Y		1
AATCGAGGAT	5	m4C	NC152_NODE_12	60785	AATCGAGGAA	G	-	MTCGAK	Y		1
AATCGAGGAT	5	m4C	B03_utg00000002_pilon	54476	AATCGAGGCT	G	-	MTCGAK	Y		1
AATCGAGGAT	5	m4C	H23_contig_122_pilon	16937	AATCGCGGAT	G	-	MTCGAK	Y		1
AATCGAGGAT	5	m4C	SK08_contig_54_pilon	57345	AATCGAGGAA	G	-	MTCGAK	Y		1
AATCGAGGAT	5	m4C	NC183_contig_210_pilon	29667	AATCGAGAAT	G	-	MTCGAK	Y		1
AATCGAGGAT	5	m4C	NC183_NODE_2	69112	AATAGAGGAT	G	-	MTCGAK	Y		1
AATCGAGGAT	7	m4C	H48_NODE_12	20113	AATCGAGGAT	G	-	MTCGAK	Y		1
AATCGAGGAT	7	m4C	H48_NODE_12	19339	AATCGAGGAT	G	-	MTCGAK	Y		1
AATCGAGGAT	7	m4C	NCF044_contig_1423_pilon	79138	AATCGAGGAT	G	-	MTCGAK	Y		1
AATCGAGGAT	7	m4C	H19_contig_25_pilon	92318	AATCGAGGTT	G	-	MTCGAK	Y		1
AATCGAGGAT	7	m4C	SK44_scaffold_247_pilon	1460	GATCGAGGAT	G	-	MTCGAK	Y		1
AATCGAGGAT	7	m4C	S05_opera_contig_9	5693	AATCGAGGAT	G	-	MTCGAK	Y		1
AATCGAGGAT	7	m4C	H48_contig_385_pilon	33236	AATCGAGGAT	G	-	MTCGAK	Y		1
AATCGAGGAT	7	m4C	NC183_contig_43_pilon	55690	AATCGAGGAC	G	-	MTCGAK	Y		1
AATCGAGGAT	7	m4C	NC317_NODE_21	15329	AATCGAGTAT	G	-	MTCGAK	Y		1
AATCGAGGAT	7	m4C	A08_utg00000003_pilon	16628	AATCGAGGTT	G	-	MTCGAK	Y		1
AATCGAGGAT	7	m4C	B03_utg00000002_pilon	49465	AATCGAGGAT	G	-	MTCGAK	Y		1
AATCGAGGAT	7	m4C	SK20_contig-120_5	38486	AATCGAGAAT	G	-	MTCGAK	Y		1
AATCGAGGAT	7	m4C	H31_NODE_37	1802	AATGGAGGAT	G	-	MTCGAK	Y		1
AATCGAGGAT	7	m4C	SK22_tig00000001_pilon	8971	AATCGAGGAC	G	-	MTCGAK	Y		1
AATCGAGGAT	7	m4C	SK19_contig-120_1	3400	AATCGAGAAT	G	-	MTCGAK	Y		1
AATCGAGGAT	7	m4C	NC152_NODE_12	39760	AATCGAGGTT	G	-	MTCGAK	Y		1
AATCGAGGAT	7	m4C	S05_NODE_13	52717	AATCGAGGGT	G	-	MTCGAK	Y		1
AATCGAGGAT	7	m4C	NC317_NODE_21	67835	AATGGAGGAT	G	-	MTCGAK	Y		1
AATCGAGGAT	7	m4C	NC152_NODE_12	39367	AATCGAGGAC	G	-	MTCGAK	Y		1
AATCGAGGAT	7	m4C	H63_contig_142_pilon	13877	AATCGAGGGT	G	-	MTCGAK	Y		1
AATCGAGGAT	7	m4C	NC152_NODE_12	78265	AATTGAGGAT	G	-	MTCGAK	Y		1
AATCGAGGAT	7	m4C	H48_NODE_12	19156	AATCGAGGCT	G	-	MTCGAK	Y		1
AATCGAGGAT	7	m4C	S05_contig_35_pilon	17179	AATCGAGGAT	G	-	MTCGAK	Y		1
AATCGAGGAT	7	m4C	H11_contig-120_5	66147	AATCGAGGGT	G	-	MTCGAK	Y		1
AATCGAGGAT	7	m4C	QM08_tig00000005_pilon	13745	AATCGAGGAT	G	-	MTCGAK	Y		1
AATCGAGGAT	7	m4C	H31_NODE_16	8742	AATCGAGAAT	G	-	MTCGAK	Y		1
AATCGAGGAT	7	m4C	H48_NODE_12	69426	ATTCGAGGAT	G	-	MTCGAK	Y		1
AATCGAGGAT	7	m4C	NC317_NODE_21	11375	AATCGAGTAT	G	-	MTCGAK	Y		1
AATCGAGGAT	7	m4C	NCF044_contig_1423_pilon	34744	ATTCGAGGAT	G	-	MTCGAK	Y		1
AATCGAGGAT	7	m4C	H34_NODE_110	37937	AATCGTGGAT	G	-	MTCGAK	Y		1
AATCGAGGAT	7	m4C	NC317_NODE_21	19111	AATCGAGGGT	G	-	MTCGAK	Y		1
AATCGAGGAT	7	m4C	SK22_tig00000001_pilon	8983	TATCGAGGAT	G	-	MTCGAK	Y		1
AATCGAGGAT	7	m4C	DC28_NODE_9	63064	AATGGAGGAT	G	-	MTCGAK	Y		1
AATCGAGGAT	7	m4C	NC152_NODE_12	35829	GATCGAGGAT	G	-	MTCGAK	Y		1
AATCGAGGAT	7	m4C	H31_contig-120_9	2286	AATCGAGGAC	G	-	MTCGAK	Y		1
AATCGAGGAT	7	m4C	NCF041_NODE_33	62125	AATCAAGGAT	G	-	MTCGAK	Y		1
AATCGAGGAT	7	m4C	H31_contig-120_9	2298	AATCGAGGAC	G	-	MTCGAK	Y		1
AATCGAGGAT	7	m4C	NC317_NODE_21	54467	CATCGAGGAT	G	-	MTCGAK	Y		1
AATCGAGGAT	7	m4C	NCF026_NODE_1	26339	AATCGAGGTT	G	-	MTCGAK	Y		1
AATCGAGGAT	7	m4C	NCF026_NODE_1	2225	AATTGAGGAT	G	-	MTCGAK	Y		1
AATCGAGGAT	7	m4C	NC317_NODE_21	80783	AATCGAGAAT	G	-	MTCGAK	Y		1
AATCGAGGAT	7	m4C	H34_NODE_48	19586	AATTGAGGAT	G	-	MTCGAK	Y		1
AATCGAGGAT	7	m4C	H32_contig_83_pilon	66214	AATCGAGAAT	G	-	MTCGAK	Y		1
AATCGAGGAT	8	m4C	NC317_contig_210_pilon	35128	AATCGAGGAT	G	-	GRGGAY	Y		1
AATCGAGGAT	8	m4C	H31_contig_129_pilon	31388	AATCGAGGAC	G	-	GRGGAY	Y		1
AATCGAGGAT	8	m4C	NC152_NODE_12	60788	AATCGAGGAA	G	-	GRGGAY	Y		1
AATCGAGGAT	8	m4C	NC152_NODE_12	39368	AATCGAGGAC	G	-	GRGGAY	Y		1
AATCGAGGAT	8	m4C	NCF058_contig-120_33	22447	CATCGAGGAT	G	-	GRGGAY	Y		1
AATCGAGGAT	8	m4C	H48_NODE_12	83899	AATCAAGGAT	G	-	GRGGAY	Y		1
AATCGAGGAT	8	m4C	SK08_contig_54_pilon	36095	AATCGAGGAC	G	-	GRGGAY	Y		1
AATCGAGGAT	8	m4C	H34_contig-120_110	27880	CATCGAGGAT	G	-	GRGGAY	Y		0
AATCGAGGAT	8	m4C	S05_tig00000003_pilon	554	AATCAAGGAT	G	-	GRGGAY	Y		1
AATCGAGGAT	8	m4C	H49_contig-120_16	47870	AATGGAGGAT	G	-	GRGGAY	Y		1
AATCGAGGAT	8	m4C	NC317_contig_56_pilon	41589	GATCGAGGAT	G	-	GRGGAY	Y		1
AATCGAGGAT	8	m4C	H11_contig-120_1	3402	AATAGAGGAT	G	-	GRGGAY	Y		1
AATCGAGGAT	8	m4C	H31_contig_129_pilon	31400	AATCGAGGAC	G	-	GRGGAY	Y		1
AATCGAGGAT	8	m4C	NCF044_contig_1423_pilon	20321	AATCAAGGAT	G	-	GRGGAY	Y		1
AATCGAGGAT	8	m4C	NCF041_NODE_33	82754	AATCAAGGAT	G	-	GRGGAY	Y		1
AATCGAGGAT	8	m4C	NCF026_NODE_1	32375	AATCTAGGAT	G	-	GRGGAY	Y		1
AATCGAGGAT	8	m4C	H34_NODE_47	44680	AATCAAGGAT	G	-	GRGGAY	Y		1
AATCGAGGAT	8	m4C	NC152_opera_contig_8	17362	AATTGAGGAT	G	-	GRGGAY	Y		1
AATCGAGGAT	9	m4C	H34_NODE_216	20142	AATCGAGGGT	G	-	GRGGAY	Y		1
AATCGAGGAT	9	m4C	SK44_opera_contig_6	34592	AATCGAGGCT	C	+	GRGGAY	Y		0
AATCGAGGAT	9	m4C	H48_NODE_12	19158	AATCGAGGCT	C	+	GRGGAY	Y		1
AATCGAGGAT	9	m4C	DC23_opera_contig_57	20914	AATCGAGGCT	C	+	GRGGAY	Y		1
AATCGCTA	4	m4C	H45_contig-120_7	7290	AATCGCTA	C	+	VGCHD	Y		0
AATCGCTA	4	m4C	NCF026_ctg00000001_pilon	62891	AATCCCTA	C	+	VGCHD	Y		1
AATCGCTA	4	m4C	NCF026_NODE_9	62478	AATCGCTA	C	+	VGCHD	Y		1
AATCGCTA	4	m4C	NCF026_contig_70_pilon	81334	AATCACTA	C	+	VGCHD	Y		1
AATCGCTA	4	m4C	NCF055_utg00000002_pilon	48554	AATCGCTA	C	+	VGCHD	Y		1
AATCGCTA	4	m4C	NCF026_contig_70_pilon	21656	AATCACTA	C	+	VGCHD	Y		1
AATCGCTA	4	m4C	H48_NODE_3	69684	AATCCCTA	C	+	VGCHD	Y		1
AATCGCTA	4	m4C	NC152_NODE_12	36634	AATCGCTA	C	+	VGCHD	Y		1
AATCGCTA	4	m4C	NC152_NODE_12	20107	AATCCCTA	C	+	VGCHD	Y		1
AATCGCTA	4	m4C	NCF026_ctg00000001_pilon	54309	TATCGCTA	C	+	VGCHD	Y		1
AATCGCTA	4	m4C	NC152_contig-120_9	7309	AATCACTA	C	+	VGCHD	Y		1
AATCGCTA	4	m4C	NCF026_ctg00000001_pilon	68645	AATCCCTA	C	+	VGCHD	Y		1
AATCGCTA	4	m4C	NCF055_utg00000002_pilon	80425	AATCACTA	C	+	VGCHD	Y		1
AATCGCTA	4	m4C	NCF055_utg00000002_pilon	58719	AATCCCTA	C	+	VGCHD	Y		1
AATCGCTA	4	m4C	NCF026_ctg00000001_pilon	46297	AATCACTA	C	+	VGCHD	Y		1
AATCGCTA	4	m4C	H46_contig_144_pilon	56675	AATCACTA	C	+	VGCHD	Y		1
AATCGCTA	4	m4C	NCF055_utg00000002_pilon	34611	AATCACTA	C	+	VGCHD	Y		1
AATCGCTA	4	m4C	NCF055_utg00000002_pilon	59915	AATCACTA	C	+	VGCHD	Y		1
AATCGCTA	4	m4C	H13_contig-120_3	3082	TATCGCTA	C	+	VGCHD	Y		0
AATCGCTA	4	m4C	NCF055_utg00000002_pilon	79880	AATCACTA	C	+	VGCHD	Y		1
AATCGCTA	4	m4C	NCF055_utg00000002_pilon	31949	TATCGCTA	C	+	VGCHD	Y		1
AATCGCTA	4	m4C	NCF026_ctg00000001_pilon	12453	AATCGCTA	C	+	VGCHD	Y		1
AATCGCTA	4	m4C	NCF055_utg00000002_pilon	52013	TATCGCTA	C	+	VGCHD	Y		1
AATCGCTA	4	m4C	NCF055_utg00000002_pilon	50606	AATCACTA	C	+	VGCHD	Y		1
AATCGCTA	4	m4C	NCF055_utg00000002_pilon	71932	AATCACTA	C	+	VGCHD	Y		1
AATCGCTA	4	m4C	NCF026_ctg00000001_pilon	20223	AATCACTA	C	+	VGCHD	Y		1
AATCGCTA	4	m4C	NCF055_utg00000002_pilon	72724	TATCGCTA	C	+	VGCHD	Y		1
AATCGCTA	4	m4C	NCF026_contig_36_pilon	22611	AATCACTA	C	+	VGCHD	Y		1
AATCGCTA	4	m4C	NCF026_ctg00000001_pilon	39483	AATCCCTA	C	+	VGCHD	Y		1
AATCGCTA	5	m4C	NC152_contig-120_30	25162	AATCGCTA	G	-	VGCHD	Y		1
AATCGCTA	5	m4C	NC152_contig-120_9	75749	AATAGCTA	G	-	VGCHD	Y		1
AATCGCTA	5	m4C	NCF026_ctg00000001_pilon	76047	TATAGCTA	G	-	VGCHD	Y		1
AATCGCTA	5	m4C	NC152_NODE_12	77208	AATAGCTA	G	-	VGCHD	Y		1
AATCGCTA	5	m4C	NCF026_ctg00000001_pilon	40500	AATAGCTA	G	-	VGCHD	Y		1
AATCGCTA	5	m4C	NC152_NODE_12	71367	TATAGCTA	G	-	VGCHD	Y		1
AATCGCTA	5	m4C	NCF026_contig_70_pilon	31623	TATAGCTA	G	-	VGCHD	Y		1
AATCGCTA	5	m4C	H48_NODE_3	69683	AATCCCTA	C	+	VGCHD	Y		1
AATCGCTA	5	m4C	NC152_contig-120_13	54772	AATCGCTA	G	-	VGCHD	Y		1
AATCGCTA	5	m4C	NC152_contig-120_4	30761	TATCGCTA	G	-	VGCHD	Y		1
AATCGCTA	5	m4C	NCF055_utg00000002_pilon	72723	TATCGCTA	G	-	VGCHD	Y		1
AATCGCTA	5	m4C	NC152_NODE_129	6657	TATCGCTA	G	-	VGCHD	Y		1
AATCGCTA	5	m4C	NCF055_utg00000002_pilon	62990	AATCCCTA	C	+	VGCHD	Y		1
AATCGCTA	5	m4C	NCF026_contig_36_pilon	71474	TATCGCTA	G	-	VGCHD	Y		1
AATCGCTA	5	m4C	NC152_contig_3_pilon	56673	AATCCCTA	C	+	VGCHD	Y		1
AATCGCTA	5	m4C	NC152_contig-120_9	29363	TATCGCTA	G	-	VGCHD	Y		1
AATCGCTA	5	m4C	NC152_opera_contig_37	24745	TATCGCTA	G	-	VGCHD	Y		1
AATCGCTA	5	m4C	NCF026_ctg00000001_pilon	55533	TATAGCTA	G	-	VGCHD	Y		1
AATCGCTA	6	m4C	NC152_contig-120_9	35674	AATCGCTA	C	+	VGCHD	Y		1
AATCGCTA	6	m4C	NC152_contig-120_13	55510	TATCGCTA	C	+	VGCHD	Y		1
AATCGCTA	6	m4C	NCF055_utg00000002_pilon	49146	AATCGCTA	C	+	VGCHD	Y		1
AATCGCTA	6	m4C	NCF055_utg00000002_pilon	50608	AATCACTA	C	+	VGCHD	Y		1
AATCGCTA	6	m4C	NC152_NODE_13	52688	TATAGCTA	C	+	VGCHD	Y		1
AATCGCTA	6	m4C	NC152_contig-120_9	81715	AATAGCTA	C	+	VGCHD	Y		1
AATCGCTA	6	m4C	NC152_NODE_12	65003	AATCACTA	C	+	VGCHD	Y		1
AATCGCTA	6	m4C	NCF055_utg00000002_pilon	79878	AATCACTA	C	+	VGCHD	Y		1
AATCGCTA	6	m4C	NCF055_NODE_6	74301	AATCACTA	C	+	VGCHD	Y		1
AATCGCTA	6	m4C	NCF055_utg00000002_pilon	34609	AATCACTA	C	+	VGCHD	Y		1
AATCGCTA	6	m4C	NC152_NODE_12	75408	AATAGCTA	C	+	VGCHD	Y		1
AATCGCTA	6	m4C	NC199_contig-120_2	204410	AATCCCTA	C	+	VGCHD	Y		0
AATCGCTA	6	m4C	NCF026_ctg00000001_pilon	60640	AATCGCTA	C	+	VGCHD	Y		1
AATCGCTA	6	m4C	NCF026_NODE_9	68798	TATCGCTA	C	+	VGCHD	Y		1
AATCGCTA	6	m4C	NCF055_utg00000002_pilon	52015	TATCGCTA	C	+	VGCHD	Y		1
AATCGCTA	6	m4C	NCF026_contig_36_pilon	70251	TATAGCTA	C	+	VGCHD	Y		1
AATCGCTA	6	m4C	NCF055_NODE_6	67064	TATCGCTA	C	+	VGCHD	Y		1
AATCGCTA	6	m4C	NC317_NODE_15	31665	AATCGCTA	C	+	VGCHD	Y		0
AATCGCTA	6	m4C	NCF055_utg00000002_pilon	62065	AATAGCTA	C	+	VGCHD	Y		1
AATCGCTA	6	m4C	NCF026_ctg00000001_pilon	46299	AATCACTA	C	+	VGCHD	Y		1
AATCGCTA	6	m4C	NC152_contig_130_pilon	46691	AATCGCTA	C	+	VGCHD	Y		1
AATCGCTA	6	m4C	NC152_NODE_12	42948	TATCGCTA	C	+	VGCHD	Y		1
AATCGCTA	6	m4C	NCF026_NODE_1	76488	AATCGCTA	C	+	VGCHD	Y		1
AATCGCTA	6	m4C	H45_contig-120_7	39720	AATCGCTA	C	+	VGCHD	Y		0
AATCGCTA	6	m4C	NC152_contig-120_9	73304	AATCGCTA	C	+	VGCHD	Y		1
AATCTCTTAK	2	m4C	S05_NODE_13	33821	ACTCTCTTAT	C	+	CNNR	Y		1
AATCTCTTAK	2	m4C	S05_contig_35_pilon	20092	ACTCTCTAAT	C	+	CNNR	Y		1
AATCTCTTAK	2	m4C	S05_NODE_3	98338	ACTCTCTTAG	C	+	CNNR	Y		1
AATCTCTTAK	2	m4C	S05_contig_5_pilon	22056	ACTCTCTTAG	C	+	CNNR	Y		1
AATCTCTTAK	2	m4C	B03_contig_13_pilon	152966	ACTCCCTTAG	C	+	CNNR	Y		1
AATCTCTTAK	2	m4C	S05_contig_35_pilon	26219	AGTCTCTTAT	G	-	CNNR	Y		1
AATCTCTTAK	2	m4C	S05_contig_33_pilon	31542	ACTCCCTTAG	C	+	CNNR	Y		1
AATCTCTTAK	2	m4C	S05_NODE_3	34428	ACTCTCTAAT	C	+	CNNR	Y		1
AATCTCTTAK	4	m4C	H63_contig_142_pilon	58938	AAACTCTAAG	C	+	CD	Y		1
AATCTCTTAK	4	m4C	S05_contig_35_pilon	29544	AATCACTTAT	C	+	CD	Y		1
AATCTCTTAK	4	m4C	NCF041_contig_46_pilon	67052	AATCCCTTAC	C	+	CD	Y		1
AATCTCTTAK	4	m4C	S05_NODE_13	33819	ACTCTCTTAT	C	+	CD	Y		1
AATCTCTTAK	4	m4C	S05_contig_5_pilon	50925	AATCCCTTAG	C	+	CD	Y		1
AATCTCTTAK	4	m4C	S05_NODE_3	98336	ACTCTCTTAG	C	+	CD	Y		1
AATCTCTTAK	4	m4C	NCF004_tig00000001_pilon	63071	AATCACTTAT	C	+	CD	Y		1
AATCTCTTAK	4	m4C	SML01_contig-120_3	21206	AATCTCTTAC	C	+	CD	Y		1
AATCTCTTAK	4	m4C	H32_NODE_5	20752	AATCTCTTAG	C	+	CD	Y		1
AATCTCTTAK	4	m4C	S05_NODE_12	61053	AATCCCTTAG	C	+	CD	Y		1
AATCTCTTAK	4	m4C	S05_contig_5_pilon	2363	ACTCCCTTAG	C	+	CD	Y		1
AATCTCTTAK	4	m4C	S05_contig_5_pilon	22058	ACTCTCTTAG	C	+	CD	Y		1
AATCTCTTAK	4	m4C	S05_contig_5_pilon	57730	AAACTCTAAG	C	+	CD	Y		1
AATCTCTTAK	4	m4C	S05_NODE_3	102639	AATCTCGTAG	C	+	CD	Y		1
AATCTCTTAK	4	m4C	S05_tig00000003_pilon	60689	AATCTCCTAT	C	+	CD	Y		1
AATCTCTTAK	4	m4C	S05_contig_5_pilon	67359	AAACACTTAT	C	+	CD	Y		1
AATCTCTTAK	4	m4C	S05_contig_5_pilon	47311	AATCTCTTAC	C	+	CD	Y		1
AATCTCTTAK	4	m4C	S05_NODE_3	107782	AATCTCTTAG	C	+	CD	Y		1
AATCTCTTAK	4	m4C	S05_contig_35_pilon	3595	AAACTCTTAG	C	+	CD	Y		1
AATCTCTTAK	4	m4C	NCF041_contig_46_pilon	45299	AATCTCTTAC	C	+	CD	Y		1
AATCTCTTAK	4	m4C	S05_contig_35_pilon	26221	AGTCTCTTAT	C	+	CD	Y		1
AATCTCTTAK	4	m4C	S05_contig_5_pilon	58426	AATCTCTAAG	C	+	CD	Y		1
AATCTCTTAK	4	m4C	S05_NODE_13	29773	AATCACTAAG	C	+	CD	Y		1
AATCTCTTAK	4	m4C	S05_contig_35_pilon	5436	AATCTCTAAT	C	+	CD	Y		1
AATCTCTTAK	4	m4C	H63_contig_142_pilon	33923	AAACTCTAAG	C	+	CD	Y		1
AATCTCTTAK	4	m4C	S05_contig_5_pilon	29867	AATCTCTTAC	C	+	CD	Y		1
AATCTCTTAK	4	m4C	S05_opera_contig_9	33308	AATCTCATAG	C	+	CD	Y		1
AATCTCTTAK	4	m4C	S05_contig_5_pilon	61090	AATCACTTAT	C	+	CD	Y		1
AATCTCTTAK	4	m4C	S05_contig_35_pilon	12674	AATCTCCAAT	C	+	CD	Y		1
AATCTCTTAK	4	m4C	S05_contig_5_pilon	68447	AATCTCCAAT	C	+	CD	Y		1
AATCTCTTAK	4	m4C	S05_contig_5_pilon	45084	AATCTCTTAT	C	+	CD	Y		1
AATCTCTTAK	4	m4C	QM08_NODE_12	39984	AATCTCTTAT	C	+	CD	Y		1
AATCTCTTAK	4	m4C	S05_tig00000003_pilon	8439	AATCTCTTAG	C	+	CD	Y		1
AATCTCTTAK	4	m4C	S05_contig_5_pilon	51097	AATCTCTTAC	C	+	CD	Y		1
AATCTCTTAK	4	m4C	S05_NODE_3	5204	AATCTCGTAT	C	+	CD	Y		1
AATCTCTTAK	4	m4C	S05_contig_35_pilon	9978	AATCTCTTAG	C	+	CD	Y		1
AATCTCTTAK	4	m4C	S05_NODE_3	69035	AATCTCCAAT	C	+	CD	Y		1
AATCTCTTAK	4	m4C	S05_NODE_12	79744	AAACACTTAG	C	+	CD	Y		1
AATCTCTTAK	4	m4C	S05_contig_35_pilon	41253	AATCCCGTAG	C	+	CD	Y		1
AATCTCTTAK	4	m4C	S05_contig_35_pilon	20003	AATCTCGTAT	C	+	CD	Y		1
AATCTCTTAK	4	m4C	S05_contig_35_pilon	45623	AATCTCCTAT	C	+	CD	Y		1
AATCTCTTAK	4	m4C	S05_NODE_3	15606	AATCTCGAAG	C	+	CD	Y		1
AATCTCTTAK	4	m4C	S05_contig_5_pilon	43033	AATCTCTTAT	C	+	CD	Y		1
AATCTCTTAK	4	m4C	S05_contig_5_pilon	13744	AAACTCTTAC	C	+	CD	Y		1
AATCTCTTAK	4	m4C	S05_contig_5_pilon	53163	AATCACTTAT	C	+	CD	Y		1
AATCTCTTAK	4	m4C	S05_contig_35_pilon	20094	ACTCTCTAAT	C	+	CD	Y		1
AATCTCTTAK	4	m4C	S05_contig_5_pilon	49284	AAACTCTTAC	C	+	CD	Y		1
AATCTCTTAK	4	m4C	S05_contig_5_pilon	19013	AATCTCATAT	C	+	CD	Y		1
AATCTCTTAK	4	m4C	S05_NODE_3	22166	AATCTCCTAT	C	+	CD	Y		1
AATCTCTTAK	4	m4C	S05_contig_5_pilon	50870	AATCTCCTAT	C	+	CD	Y		1
AATCTCTTAK	4	m4C	S05_NODE_3	34426	ACTCTCTAAT	C	+	CD	Y		1
AATCTCTTAK	4	m4C	S05_contig_5_pilon	67090	AAACTCTTAC	C	+	CD	Y		1
AATCTCTTAK	4	m4C	H34_NODE_47	70839	AATCACTAAT	C	+	CD	Y		1
AATCTCTTAK	4	m4C	S05_contig_35_pilon	1504	AATCACCTAT	C	+	CD	Y		1
AATCTCTTAK	5	m4C	H46_NODE_1	565572	AATCGCGTAG	G	-	CD	Y		0
AATCTCTTAK	5	m4C	S05_NODE_3	88755	AATCCCTAAT	C	+	CD	Y		1
AATCTCTTAK	6	m4C	S05_tig00000003_pilon	60687	AATCTCCTAT	C	+	CNNR	Y		1
AATCTCTTAK	6	m4C	S05_tig00000003_pilon	8437	AATCTCTTAG	C	+	CNNR	Y		1
AATCTCTTAK	6	m4C	S05_NODE_3	98334	ACTCTCTTAG	C	+	CNNR	Y		1
AATCTCTTAK	6	m4C	S05_NODE_3	83612	AATGTCTTAG	C	+	CNNR	Y		1
AATCTCTTAK	6	m4C	S05_contig_5_pilon	22060	ACTCTCTTAG	C	+	CNNR	Y		1
AATCTCTTAK	6	m4C	S05_tig00000003_pilon	85517	AATCCCCTAT	C	+	CNNR	Y		1
AATCTCTTAK	6	m4C	S05_contig_5_pilon	31888	AATCTCTTAT	C	+	CNNR	Y		1
AATCTCTTAK	6	m4C	S05_contig_5_pilon	67092	AAACTCTTAC	C	+	CNNR	Y		1
AATCTCTTAK	6	m4C	S05_contig_35_pilon	45621	AATCTCCTAT	C	+	CNNR	Y		1
AATCTCTTAK	6	m4C	S05_NODE_3	69033	AATCTCCAAT	C	+	CNNR	Y		1
AATCTCTTAK	6	m4C	S05_NODE_3	22164	AATCTCCTAT	C	+	CNNR	Y		1
AATCTCTTAK	6	m4C	S05_contig_35_pilon	5438	AATCTCTAAT	C	+	CNNR	Y		1
AATCTCTTAK	6	m4C	S05_contig_5_pilon	49286	AAACTCTTAC	C	+	CNNR	Y		1
AATCTCTTAK	6	m4C	S05_NODE_3	34424	ACTCTCTAAT	C	+	CNNR	Y		1
AATCTCTTAK	6	m4C	S05_contig_35_pilon	1086	AATCTCATAG	C	+	CNNR	Y		1
AATCTCTTAK	6	m4C	S05_NODE_3	102637	AATCTCGTAG	C	+	CNNR	Y		1
AATCTCTTAK	6	m4C	S05_contig_5_pilon	26551	AATCTCTTAC	C	+	CNNR	Y		1
AATCTCTTAK	6	m4C	QM08_tig00000005_pilon	5662	AATCTCATAT	C	+	CNNR	Y		1
AATCTCTTAK	6	m4C	S05_contig_5_pilon	13742	AAACTCTTAC	C	+	CNNR	Y		1
AATCTCTTAK	6	m4C	S05_contig_5_pilon	50868	AATCTCCTAT	C	+	CNNR	Y		1
AATCTCTTAK	6	m4C	S05_NODE_13	33817	ACTCTCTTAT	C	+	CNNR	Y		1
AATCTCTTAK	6	m4C	S05_contig_5_pilon	47313	AATCTCTTAC	C	+	CNNR	Y		1
AATCTCTTAK	6	m4C	S05_contig_5_pilon	29869	AATCTCTTAC	C	+	CNNR	Y		1
AATCTCTTAK	6	m4C	S05_contig_33_pilon	52619	AATCTCTTAG	C	+	CNNR	Y		1
AATCTCTTAK	6	m4C	S05_contig_5_pilon	67361	AAACACTTAT	C	+	CNNR	Y		1
AATCTCTTAK	6	m4C	S05_contig_5_pilon	51099	AATCTCTTAC	C	+	CNNR	Y		1
AATCTCTTAK	6	m4C	S05_opera_contig_9	35900	AAACTCTTAG	C	+	CNNR	Y		1
AATCTCTTAK	6	m4C	H32_NODE_5	20750	AATCTCTTAG	C	+	CNNR	Y		1
AATCTCTTAK	6	m4C	S05_NODE_3	5202	AATCTCGTAT	C	+	CNNR	Y		1
AATCTCTTAK	7	m4C	S05_contig_35_pilon	20006	AATCTCGTAT	G	-	CNNR	Y		1
AATCTCTTAK	7	m4C	S05_contig_5_pilon	50867	AATCTCCTAT	C	+	CNNR	Y		1
AATCTCTTAK	7	m4C	S05_contig_35_pilon	41250	AATCCCGTAG	G	-	CNNR	Y		1
AATCTCTTAK	7	m4C	S05_NODE_3	69032	AATCTCCAAT	C	+	CNNR	Y		1
AATGACC	2	m6A	NC210_NODE_9	36290	AATGACC	A	+	GTCAT	Y		1
AATGACC	2	m6A	H34_NODE_4	53764	AATGACC	A	+	GTCAT	Y		1
AATGACC	3	m6A	NC210_contig-120_1	34344	AATGACC	T	-	GTCAT	Y		1
AATGACC	3	m6A	NC210_contig_68_pilon	14282	AATGACC	T	-	GTCAT	Y		1
AATGACC	3	m6A	NC210_contig-120_1	1474	AATGACC	T	-	GTCAT	Y		1
AATGACC	3	m6A	NC210_contig_68_pilon	15317	AATGACC	T	-	GTCAT	Y		1
AATGACC	3	m6A	H16_contig-120_8	36517	AATGACC	T	-	GTCAT	Y		1
AATGACC	3	m6A	NC210_contig_68_pilon	21568	AATGACC	T	-	GTCAT	Y		1
AATGACC	3	m6A	SK54_contig-120_3	72031	AATGACC	T	-	GTCAT	Y		1
AATGACC	5	m6A	f111_contig-120_25	19851	AATGACC	A	+	GTCAT	Y		1
AATGACC	5	m6A	H16_contig_303_pilon	29438	AATGACC	A	+	GTCAT	Y		1
AATGACC	5	m6A	NC173_NODE_1	223971	AATGACC	A	+	GTCAT	Y		0
AATGACC	5	m6A	H16_contig-120_8	8657	AATGACC	A	+	GTCAT	Y		1
AATGACC	5	m6A	H13_NODE_2	22670	AATGACC	A	+	GTCAT	Y		0
AATGATGGAA	2	m6A	SK20_contig-120_47	36323	GATGATTGAA	A	+	SAY	Y		1
AATGATGGAA	2	m6A	H47_contig-120_11	66323	AATCAAGGAA	A	+	SAY	Y		1
AATGATGGAA	2	m6A	H47_NODE_73	19098	AATGAAGAAA	A	+	SAY	Y		1
AATGATGGAA	2	m6A	H34_contig-120_4	49113	ATTGAAGGAA	T	-	SAY	Y		1
AATGATGGAA	3	m6A	H47_NODE_25	33577	ACTGATGCAA	T	-	CD	Y		1
AATGATGGAA	3	m6A	H47_NODE_25	1469	ACTGATGGAA	T	-	CD	Y		1
AATGATGGAA	3	m6A	NC199_contig-120_28	33928	AATGATGGAA	T	-	CD	Y		1
AATGATGGAA	3	m6A	H47_contig_300_pilon	38080	AATGGTGGAA	T	-	CD	Y		1
AATGATGGAA	3	m6A	H47_contig_243_pilon	534	ACTGATAGAA	T	-	CD	Y		1
AATGATGGAA	3	m6A	A11_NODE_10	30329	GCTGATGGAA	T	-	CD	Y		1
AATGATGGAA	3	m6A	H47_NODE_73	11801	AAAGATTGAA	A	+	CD	Y		1
AATGATGGAA	3	m6A	H56_contig-120_55	17436	ATTGATGGCA	T	-	CD	Y		1
AATGATGGAA	3	m6A	H47_NODE_25	58141	ACAGATGGAA	A	+	CD	Y		1
AATGATGGAA	3	m6A	H47_NODE_73	11368	GATGATTGAA	T	-	CD	Y		1
AATGATGGAA	3	m6A	H48_contig-120_28	36046	AATGAAGAAA	T	-	CD	Y		0
AATGATGGAA	3	m6A	H47_NODE_25	43876	ACAGATGGAA	A	+	CD	Y		1
AATGATGGAA	3	m6A	H28_utg00000002_pilon	68129	GATGATGGAA	T	-	CD	Y		1
AATGATGGAA	3	m6A	H47_NODE_25	22272	CCTGATGGAA	T	-	CD	Y		1
AATGATGGAA	3	m6A	H47_NODE_25	28619	ACTGGTGGAA	T	-	CD	Y		1
AATGATGGAA	5	m6A	SK54_contig_914_pilon	76811	AATGACTGAA	A	+	GATGG	Y		1
AATGATGGAA	5	m6A	SK44_NODE_17	80102	AATGATCGCA	A	+	GATGG	Y		0
AATGATGGAA	5	m6A	H47_NODE_99	21126	GATGATGGAA	A	+	GATGG	Y		1
AATGATGGAA	5	m6A	NCF044_contig_886_pilon	98424	ACTGATCGAA	A	+	GATGG	Y		0
AATGATGGAA	5	m6A	B13_contig-120_26	9873	GATGATTGAA	A	+	GATGG	Y		1
AATGATGGAA	5	m6A	H47_contig_220_pilon	37967	AATGACTGAA	A	+	GATGG	Y		1
AATGATGGAA	5	m6A	SK20_contig_621_pilon	48072	AATGATTGAC	A	+	GATGG	Y		1
AATGATGGAA	5	m6A	H34_contig_122_pilon	45175	AATGAAGCAA	A	+	GATGG	Y		1
AATGATGGAA	5	m6A	H47_NODE_7	148988	AATGATGCAA	A	+	GATGG	Y		1
AATGATGGAA	5	m6A	SK22_NODE_36	18640	AATGATCGAA	A	+	GATGG	Y		0
AATGATGGAA	5	m6A	A11_NODE_10	30804	TCTGATGGAA	A	+	GATGG	Y		1
AATGATGGAA	5	m6A	NC317_contig-120_38	35951	GCTGATGGAA	A	+	GATGG	Y		1
AATGATGGAA	5	m6A	S02_NODE_12	92523	ACTGATCGAA	A	+	GATGG	Y		1
AATGATGGAA	5	m6A	H48_contig-120_28	35226	ACTGATAGAA	A	+	GATGG	Y		0
AATGATGGAA	5	m6A	H47_contig-120_92	14133	AATGATCGAA	A	+	GATGG	Y		1
AATGATGGAA	5	m6A	H47_contig_73_pilon	45409	AATGATTGCA	A	+	GATGG	Y		1
AATGATGGAA	5	m6A	H47_contig_220_pilon	138254	AATGAGGGAA	A	+	GATGG	Y		1
AATGATGGAA	5	m6A	H47_contig_44_pilon	54744	ACTGATCGAA	A	+	GATGG	Y		1
AATGATGGAA	5	m6A	NC199_contig-120_28	23877	AATGACTGAA	A	+	GATGG	Y		1
AATGATGGAA	5	m6A	H47_NODE_9	160030	AATGATTCAA	A	+	GATGG	Y		1
AATGATGGAA	6	m6A	H47_contig-120_11	29672	ACTGATGGAT	T	-	GATGG	Y		1
AATGATGGAA	6	m6A	SK20_contig-120_47	32869	AATGATGGAA	T	-	GATGG	Y		1
AATGATGGAA	6	m6A	H47_contig_220_pilon	40190	ATTGAAGGAA	A	+	GATGG	Y		1
AATGATGGAA	6	m6A	H47_NODE_99	8179	AATGAAGGAA	A	+	GATGG	Y		1
AATGATGGAA	6	m6A	H47_NODE_73	11371	GATGATTGAA	T	-	GATGG	Y		1
AATGATGGAA	6	m6A	H47_contig_220_pilon	101948	AATGAAGGTA	A	+	GATGG	Y		1
AATGATGGAA	6	m6A	SK54_contig_900_pilon	48027	ACTGATGGAA	T	-	GATGG	Y		1
AATGATGGAA	6	m6A	H47_NODE_73	15290	AATGATGGAA	T	-	GATGG	Y		1
AATGATGGAA	6	m6A	SK20_contig_36_pilon	40167	ACTGCTGGAA	T	-	GATGG	Y		0
AATGATGGAA	6	m6A	H47_contig-120_11	79543	AATGATGAAA	T	-	GATGG	Y		1
AATGATGGAA	6	m6A	NCF168_contig_247_pilon	23940	AATGAAGGAA	A	+	GATGG	Y		1
AATGATGGAA	6	m6A	H47_contig-120_11	70979	AAGGATGGAA	T	-	GATGG	Y		1
AATGATGGAA	6	m6A	H47_NODE_99	23461	AATGATGGAA	T	-	GATGG	Y		1
AATGATGGAA	6	m6A	H47_contig-120_43	34967	ACGGATGGAA	T	-	GATGG	Y		1
AATGATGGAA	6	m6A	SK43_NODE_99	37786	AATGATGCAA	T	-	GATGG	Y		1
AATGATGGAA	6	m6A	SK44_NODE_14	38817	AATGATGTAA	T	-	GATGG	Y		0
AATGATGGAA	6	m6A	H47_contig_301_pilon	27636	ACTGATTGCA	T	-	GATGG	Y		1
AATGATGGAA	6	m6A	H47_NODE_99	23121	CCTGATGGAA	T	-	GATGG	Y		1
AATGATGGAA	6	m6A	H47_contig_220_pilon	134016	ATTGAAGGAA	A	+	GATGG	Y		1
AATGATGGAA	6	m6A	H47_NODE_14	69962	ACTGAAGGAA	A	+	GATGG	Y		1
AATGATGGAA	6	m6A	H47_NODE_73	17058	TATGATTGAA	T	-	GATGG	Y		1
AATGATGGAA	6	m6A	H47_contig-120_13	27316	AATGATTTAA	T	-	GATGG	Y		1
AATGATGGAA	6	m6A	S02_contig_661_pilon	20549	AATGATTGCA	T	-	GATGG	Y		1
AATGATGGAA	6	m6A	H47_contig-120_13	58498	AATGATTTAA	T	-	GATGG	Y		1
AATGATGGAA	6	m6A	H47_NODE_113	25651	AATGAAGAAA	A	+	GATGG	Y		1
AATGATGGAA	6	m6A	SK44_NODE_17	80103	AATGATCGCA	T	-	GATGG	Y		0
AATGATGGAA	6	m6A	SK22_NODE_36	18639	AATGATCGAA	T	-	GATGG	Y		0
AATGATGGAA	6	m6A	H47_NODE_96	31857	GATGATGGAA	T	-	GATGG	Y		1
AATGATGGAA	6	m6A	DC13_NODE_19	3076	AATGATCGAA	T	-	GATGG	Y		0
AATGATGGAA	6	m6A	H47_NODE_99	29161	AATGAAGAAA	A	+	GATGG	Y		1
AATGATGGAA	6	m6A	H47_NODE_99	16294	AATGGTGGAA	T	-	GATGG	Y		1
AATGATGGAA	6	m6A	NCF168_contig_247_pilon	16582	AATGAAGGCA	A	+	GATGG	Y		1
AATGATGGAA	6	m6A	H47_contig_297_pilon	1678	AATGAAGAAA	A	+	GATGG	Y		1
AATGATGGAA	6	m6A	H47_contig-120_11	48728	AATGATTCAA	T	-	GATGG	Y		1
AATGATGGAA	6	m6A	H47_contig-120_11	80421	AGTGATGGCA	T	-	GATGG	Y		1
AATGATGGAA	6	m6A	DC05_contig_197_pilon	22022	GATGATGGAA	T	-	GATGG	Y		1
AATGATGGAA	6	m6A	H47_contig-120_11	52466	AATGATTTAA	T	-	GATGG	Y		1
AATGATGGAA	6	m6A	A01_NODE_2	57278	ATTGATGGCA	T	-	GATGG	Y		1
AATGATGGAA	6	m6A	B13_contig-120_26	17487	AATGCTGGAA	T	-	GATGG	Y		1
AATGATGGAA	6	m6A	H47_NODE_99	21125	GATGATGGAA	T	-	GATGG	Y		1
AATGATGGAA	6	m6A	SK43_NODE_99	3964	AATGCTGGAA	T	-	GATGG	Y		1
AATGATGGAA	6	m6A	H47_contig_300_pilon	71710	AATGCTGGAA	T	-	GATGG	Y		1
AATGATGGAA	6	m6A	H47_contig_73_pilon	62604	AATGCTGGAA	T	-	GATGG	Y		1
AATGATGGAA	6	m6A	H48_NODE_79	16231	AATGCTGGAA	T	-	GATGG	Y		1
AATGATGGAA	6	m6A	H47_contig-120_13	79282	AATGATTTAA	T	-	GATGG	Y		1
AATGATGGAA	7	m6A	H47_NODE_25	43741	AATGACTGAA	T	-	GATGG	Y		1
AATGATGGAA	7	m6A	H47_contig-120_11	53070	AATGATTGCA	T	-	GATGG	Y		1
AATGATGGAA	7	m6A	H47_contig-120_11	55685	AATGGTTGAA	T	-	GATGG	Y		1
AATGATGGAA	9	m6A	H47_NODE_99	13484	AATGATGGAC	A	+	CCD	Y		1
AATGATGGAA	9	m6A	NC185_contig-120_8	48853	CCTGATGGAA	A	+	CCD	Y		0
AATGATGGAA	9	m6A	H48_contig-120_28	35222	ACTGATAGAA	A	+	CCD	Y		0
AATGATGGAA	9	m6A	H19_contig_770_pilon	4497	ACTGATGGAG	A	+	CCD	Y		1
AATGCCATT	4	m4C	H60_NODE_3	38440	AATGCAATT	G	-	VGCHD	Y		1
AATGCCATT	4	m4C	H60_NODE_3	62312	AATCCCATT	C	+	VGCHD	Y		1
AATGCCATT	5	m4C	H60_NODE_3	62311	AATCCCATT	C	+	VGCHD	Y		1
AATGCCATT	6	m4C	DC23_contig-120_10	88666	AATGCCATT	C	+	VGCHD	Y		1
AATGCCC	4	m4C	NC317_contig_310_pilon	35717	AATGCCC	G	-	VGCHD	Y		1
AATGCCC	4	m4C	NC317_contig_249_pilon	85612	AATGCCC	G	-	VGCHD	Y		1
AATGCCC	4	m4C	NC317_NODE_2	98700	AATGCCC	G	-	VGCHD	Y		1
AATGCCC	4	m4C	SK12_NODE_53	3860	AATGCCC	G	-	VGCHD	Y		0
AATGCCC	4	m4C	NC317_contig_339_pilon	19497	AATGCCC	G	-	VGCHD	Y		1
AATGCCC	4	m4C	QM01_contig_42	15827	AATGCCC	G	-	VGCHD	Y		0
AATGCCC	4	m4C	NC317_contig_211_pilon	7836	AATGCCC	G	-	VGCHD	Y		1
AATGCCC	4	m4C	NCF033_contig-120_30	3298	AATGCCC	G	-	VGCHD	Y		1
AATGCCC	4	m4C	NC317_contig_211_pilon	10316	AATGCCC	G	-	VGCHD	Y		1
AATGCCC	4	m4C	NC308_NODE_7	4126	AATGCCC	G	-	VGCHD	Y		1
AATGCCC	4	m4C	NC317_NODE_50	7207	AATGCCC	G	-	VGCHD	Y		1
AATGCCC	4	m4C	NC317_contig-120_32	21620	AATGCCC	G	-	VGCHD	Y		1
AATGCCC	4	m4C	NC317_NODE_2	125836	AATGCCC	G	-	VGCHD	Y		1
AATGCCC	4	m4C	NC150_NODE_13	16003	AATGCCC	G	-	VGCHD	Y		0
AATGCCC	4	m4C	NC317_NODE_83	23875	AATGCCC	G	-	VGCHD	Y		1
AATGCCC	4	m4C	NC317_contig-120_32	4750	AATGCCC	G	-	VGCHD	Y		1
AATGCCC	4	m4C	H28_contig-120_68	6469	AATGCCC	G	-	VGCHD	Y		1
AATGCCC	4	m4C	NC317_contig-120_45	19000	AATGCCC	G	-	VGCHD	Y		1
AATGCCC	4	m4C	DC26_opera_contig_59	16332	AATGCCC	G	-	VGCHD	Y		0
AATGCCC	4	m4C	NC317_contig-120_14	20636	AATGCCC	G	-	VGCHD	Y		1
AATGCCC	4	m4C	NC317_NODE_9	76134	AATGCCC	G	-	VGCHD	Y		1
AATGCCC	4	m4C	NC318_NODE_14	14883	AATGCCC	G	-	VGCHD	Y		1
AATGCCC	4	m4C	NC317_NODE_77	33503	AATGCCC	G	-	VGCHD	Y		1
AATGCCC	5	m4C	NCF055_NODE_6	25539	AATGCCC	C	+	VGCHD	Y		1
AATGCCC	5	m4C	NCF041_NODE_33	16648	AATGCCC	C	+	VGCHD	Y		1
AATGCCC	5	m4C	A11_NODE_12	12653	AATGCCC	C	+	VGCHD	Y		1
AATGCCC	5	m4C	NC317_NODE_53	25566	AATGCCC	C	+	VGCHD	Y		1
AATGCCC	5	m4C	NC317_NODE_70	18956	AATGCCC	C	+	VGCHD	Y		1
AATGCCC	5	m4C	S05_contig_35_pilon	21960	AATGCCC	C	+	VGCHD	Y		1
AATGCCC	5	m4C	NC317_contig_357_pilon	4227	AATGCCC	C	+	VGCHD	Y		1
AATGCCC	5	m4C	NCF051_tig00000001_pilon	56506	AATGCCC	C	+	VGCHD	Y		1
AATGCCC	5	m4C	H12_contig-120_10	33159	AATGCCC	C	+	VGCHD	Y		1
AATGCCC	5	m4C	NCF055_NODE_6	1203	AATGCCC	C	+	VGCHD	Y		1
AATGCCC	5	m4C	DC25_contig-120_3	64111	AATGCCC	C	+	VGCHD	Y		1
AATGCCC	5	m4C	H11_contig_109_pilon	64174	AATGCCC	C	+	VGCHD	Y		1
AATGCCC	5	m4C	NC317_NODE_71	17387	AATGCCC	C	+	VGCHD	Y		1
AATGCCC	5	m4C	NC317_NODE_65	27240	AATGCCC	C	+	VGCHD	Y		1
AATGCCC	5	m4C	NCF055_NODE_6	57889	AATGCCC	C	+	VGCHD	Y		1
AATGCCC	5	m4C	NC317_NODE_11	73847	AATGCCC	C	+	VGCHD	Y		1
AATGCCC	5	m4C	H48_contig_398_pilon	25025	AATGCCC	C	+	VGCHD	Y		1
AATGCCC	5	m4C	H34_NODE_48	71518	AATGCCC	C	+	VGCHD	Y		1
AATGCCC	5	m4C	NC317_NODE_40	28577	AATGCCC	C	+	VGCHD	Y		1
AATGCCC	5	m4C	A11_NODE_12	64198	AATGCCC	C	+	VGCHD	Y		1
AATGCCC	5	m4C	NC317_contig-120_45	18999	AATGCCC	C	+	VGCHD	Y		1
AATGCCC	5	m4C	NC317_NODE_65	2555	AATGCCC	C	+	VGCHD	Y		1
AATGCCC	5	m4C	SK22_NODE_4	5254	AATGCCC	C	+	VGCHD	Y		1
AATGCCC	5	m4C	NC317_contig_306_pilon	38891	AATGCCC	C	+	VGCHD	Y		1
AATGCCC	5	m4C	H34_contig-120_34	24937	AATGCCC	C	+	VGCHD	Y		1
AATGCCC	5	m4C	DC23_contig-120_10	49113	AATGCCC	C	+	VGCHD	Y		1
AATGCCC	5	m4C	SK03_tig00000002_pilon	42573	AATGCCC	C	+	VGCHD	Y		1
AATGCCC	5	m4C	NCF026_ctg00000001_pilon	24642	AATGCCC	C	+	VGCHD	Y		1
AATGCCC	5	m4C	DC25_contig-120_3	28687	AATGCCC	C	+	VGCHD	Y		1
AATGCCC	5	m4C	NC317_contig_306_pilon	46011	AATGCCC	C	+	VGCHD	Y		1
AATGCCC	5	m4C	SK44_NODE_15	128356	AATGCCC	C	+	VGCHD	Y		0
AATGCCC	5	m4C	SK20_NODE_14	3705	AATGCCC	C	+	VGCHD	Y		1
AATGCCC	5	m4C	QM01_contig_579	47376	AATGCCC	C	+	VGCHD	Y		1
AATGCCC	5	m4C	NCF168_contig-120_48	23455	AATGCCC	C	+	VGCHD	Y		1
AATGCCC	5	m4C	NC317_contig_304_pilon	37500	AATGCCC	C	+	VGCHD	Y		1
AATGCCC	5	m4C	NC317_contig_318_pilon	12376	AATGCCC	C	+	VGCHD	Y		1
AATGCCC	5	m4C	NC317_contig_328_pilon	53468	AATGCCC	C	+	VGCHD	Y		1
AATGCCC	5	m4C	H47_contig-120_11	31045	AATGCCC	C	+	VGCHD	Y		1
AATGCCC	5	m4C	NC318_NODE_37	34538	AATGCCC	C	+	VGCHD	Y		1
AATGCCC	5	m4C	NCF026_ctg00000001_pilon	34816	AATGCCC	C	+	VGCHD	Y		1
AATGCCC	5	m4C	H63_contig_142_pilon	67579	AATGCCC	C	+	VGCHD	Y		1
AATGCCC	5	m4C	H49_contig_362_pilon	24850	AATGCCC	C	+	VGCHD	Y		1
AATGCCC	5	m4C	SK54_contig-120_14	31088	AATGCCC	C	+	VGCHD	Y		1
AATGCCC	5	m4C	H02_NODE_1	150382	AATGCCC	C	+	VGCHD	Y		0
AATGCCC	5	m4C	H63_contig_142_pilon	59650	AATGCCC	C	+	VGCHD	Y		1
AATGCCC	5	m4C	SK03_tig00000002_pilon	23563	AATGCCC	C	+	VGCHD	Y		1
AATGCCC	5	m4C	S05_tig00000003_pilon	60347	AATGCCC	C	+	VGCHD	Y		1
AATGCCC	5	m4C	NC185_contig_7_pilon	37866	AATGCCC	C	+	VGCHD	Y		1
AATGCCC	5	m4C	H48_contig_385_pilon	11084	AATGCCC	C	+	VGCHD	Y		1
AATGCCC	6	m4C	SK08_NODE_9	56431	AATGCCC	C	+	VGCHD	Y		1
AATGCCC	6	m4C	H63_contig_142_pilon	67580	AATGCCC	C	+	VGCHD	Y		1
AATGCCC	6	m4C	SK54_contig-120_14	31089	AATGCCC	C	+	VGCHD	Y		1
AATGCCC	6	m4C	H01_contig_938_pilon	5000	AATGCCC	C	+	VGCHD	Y		1
AATGCCC	6	m4C	NC317_contig_350_pilon	35687	AATGCCC	C	+	VGCHD	Y		1
AATGCCC	6	m4C	NC308_NODE_3	22752	AATGCCC	C	+	VGCHD	Y		1
AATGCCC	6	m4C	NCF055_NODE_6	57888	AATGCCC	C	+	VGCHD	Y		1
AATGCCC	6	m4C	H49_contig_362_pilon	55845	AATGCCC	C	+	VGCHD	Y		1
AATGCCC	6	m4C	NC308_contig-120_14	36361	AATGCCC	C	+	VGCHD	Y		0
AATGCCC	6	m4C	SK44_NODE_14	92720	AATGCCC	C	+	VGCHD	Y		0
AATGCCC	6	m4C	SK44_NODE_17	19655	AATGCCC	C	+	VGCHD	Y		0
AATGCCC	6	m4C	H48_contig_385_pilon	11083	AATGCCC	C	+	VGCHD	Y		1
AATGCCC	6	m4C	A11_contig-120_7	25390	AATGCCC	C	+	VGCHD	Y		1
AATGCCC	6	m4C	NC317_NODE_27	45866	AATGCCC	C	+	VGCHD	Y		1
AATGCCC	6	m4C	H73_NODE_36	17354	AATGCCC	C	+	VGCHD	Y		1
AATGCCC	6	m4C	NC317_contig_328_pilon	53469	AATGCCC	C	+	VGCHD	Y		1
AATGCCC	6	m4C	NC317_contig_279_pilon	3470	AATGCCC	C	+	VGCHD	Y		1
AATGCCC	6	m4C	NC317_contig_63_pilon	593	AATGCCC	C	+	VGCHD	Y		1
AATGCCC	6	m4C	H02_NODE_1	150383	AATGCCC	C	+	VGCHD	Y		0
AATGCCC	6	m4C	H49_contig_362_pilon	7732	AATGCCC	C	+	VGCHD	Y		1
AATGCCC	6	m4C	H48_contig_385_pilon	70684	AATGCCC	C	+	VGCHD	Y		1
AATGCCC	6	m4C	H49_contig_362_pilon	24849	AATGCCC	C	+	VGCHD	Y		1
AATGCCC	6	m4C	NC317_NODE_83	16495	AATGCCC	C	+	VGCHD	Y		1
AATGCCC	6	m4C	NC318_NODE_19	35812	AATGCCC	C	+	VGCHD	Y		1
AATGCCC	6	m4C	NCF026_ctg00000001_pilon	34815	AATGCCC	C	+	VGCHD	Y		1
AATGCCC	6	m4C	NCF026_contig_251_pilon	14493	AATGCCC	C	+	VGCHD	Y		1
AATGCCC	6	m4C	H11_NODE_7	66373	AATGCCC	C	+	VGCHD	Y		1
AATGCCC	6	m4C	NC308_contig_101_pilon	46213	AATGCCC	C	+	VGCHD	Y		1
AATGCCS	4	m4C	H46_NODE_1	333769	AATGCCG	G	-	VGCHD	Y		0
AATGCCS	4	m4C	S05_contig_35_pilon	11465	AATGCCG	G	-	VGCHD	Y		1
AATGCCS	4	m4C	H46_NODE_1	690201	AATGCCG	G	-	VGCHD	Y		0
AATGCCS	4	m4C	S05_NODE_33	37950	AATGCCG	G	-	VGCHD	Y		1
AATGCCS	5	m4C	S05_contig_15_pilon	72932	AATGCCG	C	+	VGCHD	Y		1
AATGCCS	5	m4C	H46_NODE_1	726238	AATGCCG	C	+	VGCHD	Y		0
AATGCCS	5	m4C	S05_contig-120_15	33923	AATGCCG	C	+	VGCHD	Y		1
AATGCCS	5	m4C	S05_contig_5_pilon	2918	AATGCCG	C	+	VGCHD	Y		1
AATGCCS	6	m4C	H46_NODE_5	199058	AATGCCG	C	+	VGCHD	Y		0
AATGCCS	6	m4C	S05_contig_15_pilon	72931	AATGCCG	C	+	VGCHD	Y		1
AATGCCS	6	m4C	S05_contig_33_pilon	79534	AATGCCG	C	+	VGCHD	Y		1
AATGCCS	6	m4C	S05_contig_29_pilon	20807	AATGCCG	C	+	VGCHD	Y		1
AATGCCS	6	m4C	H22_contig_103_pilon	36560	AATGCCG	C	+	VGCHD	Y		1
AATGCGATC	2	m6A	SK43_NODE_99	38744	AATGCGCTC	A	+	VGCHD	Y		1
AATGCGATC	2	m6A	f6007_contig-120_29	29245	AATGGGATC	A	+	VGCHD	Y		1
AATGCGATC	2	m6A	H46_NODE_1	440407	AATACGCTC	A	+	VGCHD	Y		0
AATGCGATC	2	m6A	H46_NODE_5	84680	AATGCGCTC	A	+	VGCHD	Y		0
AATGCGATC	2	m6A	SK43_NODE_93	37466	AATGCGATG	A	+	VGCHD	Y		1
AATGCGATC	2	m6A	H46_NODE_1	640107	AATACGCTC	A	+	VGCHD	Y		0
AATGCGATC	2	m6A	SK43_NODE_77	23139	AATGCGCTC	A	+	VGCHD	Y		1
AATGCGATC	2	m6A	H46_NODE_1	36488	AATACGATC	A	+	VGCHD	Y		0
AATGCGATC	2	m6A	SK43_NODE_83	25253	AATGTGATT	A	+	VGCHD	Y		1
AATGCGATC	2	m6A	H46_NODE_1	269346	AATGCTATC	A	+	VGCHD	Y		0
AATGCGATC	2	m6A	H46_NODE_1	302746	AATGGGCTC	A	+	VGCHD	Y		0
AATGCGATC	2	m6A	H46_NODE_1	10794	AATGCGATT	A	+	VGCHD	Y		0
AATGCGATC	3	m6A	H46_NODE_1	808996	AATGTGTTC	T	-	VGCHD	Y		0
AATGCGATC	3	m6A	SK43_NODE_21	83420	AATGCGAAC	T	-	VGCHD	Y		1
AATGCGATC	3	m6A	SK43_contig_653_pilon	8471	AATGCTATC	T	-	VGCHD	Y		1
AATGCGATC	3	m6A	SK43_contig_653_pilon	14932	AATGCGAAC	T	-	VGCHD	Y		1
AATGCGATC	3	m6A	SK43_NODE_93	37465	AATGCGATG	T	-	VGCHD	Y		1
AATGCGATC	3	m6A	SK54_contig_951_pilon	28982	AATGCTATC	T	-	VGCHD	Y		1
AATGCGATC	3	m6A	SK43_NODE_24	6464	AGTGTGATC	T	-	VGCHD	Y		1
AATGCGATC	3	m6A	SK43_NODE_99	12152	AATGCGATA	T	-	VGCHD	Y		1
AATGCGATC	3	m6A	SK27_contig-120_67	32022	AATGCTATC	T	-	VGCHD	Y		1
AATGCGATC	3	m6A	SK43_NODE_21	78472	AATGTGCTC	T	-	VGCHD	Y		1
AATGCGATC	5	m6A	SK43_NODE_24	10453	AATGTGATT	T	-	VGCHD	Y		1
AATGCGATC	6	m6A	SK54_contig-120_35	9487	AATGCTATC	T	-	VGCHD	Y		1
AATGCGATC	6	m6A	SK43_contig_653_pilon	8468	AATGCTATC	T	-	VGCHD	Y		1
AATGCGATC	7	m6A	SK43_contig_168_pilon	491	AATGGGATC	A	+	VGCHD	Y		0
AATGCGATC	7	m6A	H63_contig_5_pilon	162705	AATGTGATC	A	+	VGCHD	Y		0
AATGCGATC	7	m6A	SK43_contig_472_pilon	17417	AATAGGATC	A	+	VGCHD	Y		0
AATGCGATC	7	m6A	SK43_contig_230_pilon	5088	AATGTGATC	A	+	VGCHD	Y		1
AATGCGATC	7	m6A	SK43_contig_461_pilon	10272	AATATGATC	A	+	VGCHD	Y		1
AATGCGATC	7	m6A	SK43_NODE_159	28658	AATAGGATC	A	+	VGCHD	Y		1
AATGCGATC	7	m6A	H34_NODE_107	16468	AATGGGATC	A	+	VGCHD	Y		0
AATGCGATC	7	m6A	NCF044_contig_1558_pilon	20530	AGTGTGATC	A	+	VGCHD	Y		1
AATGCGATC	7	m6A	SK43_contig_73_pilon	53244	AATGTGATC	A	+	VGCHD	Y		0
AATGCGATC	7	m6A	H22_NODE_27	21311	AATGGGATC	A	+	VGCHD	Y		1
AATGCGATC	7	m6A	DC26_NODE_17	27920	AGTGCGATC	A	+	VGCHD	Y		0
AATGCGATC	7	m6A	SK43_contig_149_pilon	93630	AATGGGATC	A	+	VGCHD	Y		0
AATGCGATC	7	m6A	SK43_NODE_13	6179	AATGTGATC	A	+	VGCHD	Y		1
AATGCGATC	7	m6A	DC23_contig-120_0	236980	AGTACGATC	A	+	VGCHD	Y		0
AATGCGATC	7	m6A	H01_contig_271_pilon	12974	AACGCGATC	A	+	VGCHD	Y		1
AATGCGATC	7	m6A	H34_NODE_110	27975	AGTACGATC	A	+	VGCHD	Y		1
AATGCGATC	7	m6A	QM08_NODE_33	19039	AATGGGATC	A	+	VGCHD	Y		0
AATGCGATC	7	m6A	NCF044_NODE_14	81395	AATGCGAAC	A	+	VGCHD	Y		1
AATGCGATC	7	m6A	NCF033_contig-120_60	5792	AATGTGATC	A	+	VGCHD	Y		1
AATGCGATC	7	m6A	H46_NODE_1	805175	AATGCGTTC	T	-	VGCHD	Y		0
AATGCGATC	7	m6A	NCF004_contig_274_pilon	45672	AATGCGATT	A	+	VGCHD	Y		1
AATGCGATC	7	m6A	H13_NODE_2	464513	AGTGCGATC	A	+	VGCHD	Y		0
AATGCGATC	7	m6A	SK43_NODE_24	643	AATGCTATC	A	+	VGCHD	Y		1
AATGCGATC	7	m6A	SK43_opera_contig_104	27135	AACGCGATC	A	+	VGCHD	Y		1
AATGCGATC	7	m6A	SK44_NODE_81	14424	AGTGCGATC	A	+	VGCHD	Y		0
AATGCGATC	7	m6A	H27_contig_117_pilon	22794	AGTGCGATT	A	+	VGCHD	Y		1
AATGCGATC	7	m6A	SK43_NODE_13	1912	AGTACGATC	A	+	VGCHD	Y		1
AATGCGATC	7	m6A	SK43_contig_682_pilon	10826	AGTGCGATC	A	+	VGCHD	Y		1
AATGCGATC	7	m6A	H34_contig-120_57	12096	AACGCGATC	A	+	VGCHD	Y		0
AATGCGATC	7	m6A	NC173_NODE_1	529992	AATGGGATC	A	+	VGCHD	Y		0
AATGCGATC	7	m6A	H34_contig-120_57	10752	AATACGATC	A	+	VGCHD	Y		0
AATGCGATC	7	m6A	SK43_NODE_99	11474	AGTGCGATT	A	+	VGCHD	Y		1
AATGCGATC	7	m6A	SK43_NODE_156	5708	AATACGATC	A	+	VGCHD	Y		1
AATGCGATC	7	m6A	SK12_NODE_3	71754	AATACGATC	A	+	VGCHD	Y		0
AATGCGATC	7	m6A	H13_NODE_6	96936	AATACGATC	A	+	VGCHD	Y		0
AATGCGATC	7	m6A	A107_NODE_20	14200	AATGCGATA	A	+	VGCHD	Y		1
AATGCGATC	7	m6A	SK43_NODE_13	37605	AACGCGATC	A	+	VGCHD	Y		1
AATGCGATC	7	m6A	SK43_contig_377_pilon	41103	AGTGTGATC	A	+	VGCHD	Y		1
AATGCGATC	7	m6A	SK43_NODE_39	28691	AGTGCGATC	A	+	VGCHD	Y		1
AATGCGATC	7	m6A	NC152_NODE_25	34529	AACGCGATC	A	+	VGCHD	Y		0
AATGCGATC	7	m6A	SK44_NODE_15	100350	AATGCGATC	A	+	VGCHD	Y		0
AATGCGATC	7	m6A	QM08_NODE_33	4903	AGTGCGATC	A	+	VGCHD	Y		0
AATGCGATC	7	m6A	QM02_NODE_26	29743	AATACGATC	A	+	VGCHD	Y		0
AATGCGATC	7	m6A	f6007_contig-120_29	24313	AATGCGATC	A	+	VGCHD	Y		1
AATGCGATC	7	m6A	SK43_contig_596_pilon	33442	AACGCGATC	A	+	VGCHD	Y		1
AATGCGATC	7	m6A	SK43_contig-120_18	46632	AATGGGATC	A	+	VGCHD	Y		1
AATGCGATC	7	m6A	H01_contig_290_pilon	74019	AATGCGATT	A	+	VGCHD	Y		1
AATGCGATC	7	m6A	SK43_NODE_13	22299	AACGCGATC	A	+	VGCHD	Y		1
AATGCGATC	7	m6A	H34_contig-120_179	19831	AATGCGATC	A	+	VGCHD	Y		1
AATGCGATC	7	m6A	SK43_NODE_95	8276	AATGTGATC	A	+	VGCHD	Y		1
AATGCGATC	7	m6A	H01_contig_271_pilon	11455	AATGCGATC	A	+	VGCHD	Y		1
AATGCGATC	7	m6A	SK43_contig_596_pilon	28043	AACGCGATC	A	+	VGCHD	Y		1
AATGCGATC	7	m6A	H31_contig_133_pilon	54687	AATACGATC	A	+	VGCHD	Y		1
AATGCGATC	7	m6A	SK43_NODE_159	5215	AACGCGATC	A	+	VGCHD	Y		1
AATGCGATC	7	m6A	QM02_NODE_26	39920	AATACGATC	A	+	VGCHD	Y		0
AATGCGATC	7	m6A	SK43_contig_461_pilon	6467	AATGTGATC	A	+	VGCHD	Y		1
AATGCGATC	7	m6A	NC150_NODE_32	33031	AGTGGGATC	A	+	VGCHD	Y		1
AATGCGATC	7	m6A	H63_NODE_43	19403	AACGCGATC	A	+	VGCHD	Y		1
AATGCGATC	7	m6A	SK43_contig_653_pilon	24070	AATGTGATT	A	+	VGCHD	Y		1
AATGCGATC	7	m6A	SK43_contig_461_pilon	32332	AATGCGATC	A	+	VGCHD	Y		1
AATGCGATC	7	m6A	SK55_contig-120_9	27431	AATATGATC	A	+	VGCHD	Y		0
AATGCGATC	7	m6A	SK43_NODE_159	25309	AACGCGATC	A	+	VGCHD	Y		1
AATGCGATC	7	m6A	SK43_NODE_21	38953	AATGCTATC	A	+	VGCHD	Y		1
AATGCGATC	7	m6A	QM08_NODE_33	20003	AATACGATC	A	+	VGCHD	Y		0
AATGCGATC	7	m6A	SK43_NODE_65	8704	AGTGGGATC	A	+	VGCHD	Y		1
AATGCGATC	7	m6A	NCF055_NODE_26	26263	AACGCGATC	A	+	VGCHD	Y		0
AATGCGATC	7	m6A	H02_NODE_1	80890	AATGTGATT	A	+	VGCHD	Y		0
AATGCGATC	7	m6A	SK43_NODE_159	23126	AACGCGATC	A	+	VGCHD	Y		1
AATGCGATC	7	m6A	SK43_NODE_13	20542	AGTGTGATC	A	+	VGCHD	Y		1
AATGCGATC	7	m6A	SK43_contig_230_pilon	29121	AATATGATC	A	+	VGCHD	Y		1
AATGCGATC	7	m6A	SK43_NODE_24	6468	AGTGTGATC	A	+	VGCHD	Y		1
AATGCGATC	7	m6A	SK43_contig_596_pilon	28721	AATGCGATC	A	+	VGCHD	Y		1
AATGCGATC	7	m6A	A16_contig_63_pilon	22884	AATACGATC	A	+	VGCHD	Y		1
AATGCGATC	7	m6A	SK43_NODE_156	7884	AACGCGATC	A	+	VGCHD	Y		1
AATGCGATC	7	m6A	SK44_contig-120_60	31619	AACGCGATC	A	+	VGCHD	Y		1
AATGCGATC	7	m6A	H31_contig_133_pilon	48921	AATGTGATC	A	+	VGCHD	Y		1
AATGCGATC	7	m6A	H13_contig-120_3	12367	AATGCGATC	A	+	VGCHD	Y		0
AATGCGATC	7	m6A	SK43_NODE_144	30385	AATGCGATA	A	+	VGCHD	Y		1
AATGCGATC	7	m6A	SK43_contig_230_pilon	38035	AATATGATC	A	+	VGCHD	Y		1
AATGCGATC	7	m6A	SK43_contig_645_pilon	8941	AATATGATC	A	+	VGCHD	Y		1
AATGCGATC	7	m6A	SK43_contig_447_pilon	36018	AATATGATC	A	+	VGCHD	Y		1
AATGCGATC	7	m6A	SK43_contig_447_pilon	43399	AATACGATC	A	+	VGCHD	Y		1
AATGCGATC	8	m6A	QM02_NODE_26	39921	AATACGATC	T	-	VGCHD	Y		0
AATGCGATC	8	m6A	SK43_contig_230_pilon	38036	AATATGATC	T	-	VGCHD	Y		1
AATGCGATC	8	m6A	H13_NODE_2	420710	AGTACGATC	T	-	VGCHD	Y		0
AATGCGATC	8	m6A	QM02_NODE_26	29744	AATACGATC	T	-	VGCHD	Y		0
AATGCGATC	8	m6A	QM08_NODE_33	20004	AATACGATC	T	-	VGCHD	Y		0
AATGCGATC	8	m6A	SK55_contig-120_9	27432	AATATGATC	T	-	VGCHD	Y		0
AATGCGATC	8	m6A	SK43_contig_461_pilon	6466	AATGTGATC	T	-	VGCHD	Y		1
AATGCGATC	8	m6A	H13_NODE_2	464512	AGTGCGATC	T	-	VGCHD	Y		0
AATGCGATC	8	m6A	SK43_contig_682_pilon	10827	AGTGCGATC	T	-	VGCHD	Y		1
AATGCGATC	8	m6A	DC23_opera_contig_4	112617	AATACGATC	T	-	VGCHD	Y		0
AATGCGATC	8	m6A	SK43_contig_230_pilon	29120	AATATGATC	T	-	VGCHD	Y		1
AATGCGATC	8	m6A	SK43_NODE_156	5707	AATACGATC	T	-	VGCHD	Y		1
AATGCGATC	8	m6A	SK43_NODE_159	5214	AACGCGATC	T	-	VGCHD	Y		1
AATGCGATC	8	m6A	H34_NODE_110	27976	AGTACGATC	T	-	VGCHD	Y		1
AATGCGATC	8	m6A	SK43_contig_596_pilon	33441	AACGCGATC	T	-	VGCHD	Y		1
AATGCGATC	8	m6A	SK43_contig_461_pilon	10273	AATATGATC	T	-	VGCHD	Y		1
AATGCGATC	8	m6A	S06_contig-120_0	25070	AGTACGATC	T	-	VGCHD	Y		0
AATGCGATC	8	m6A	SK43_NODE_133	24975	AATGCGAAC	A	+	VGCHD	Y		1
AATGCGATC	8	m6A	QM08_NODE_33	4902	AGTGCGATC	T	-	VGCHD	Y		0
AATGCGATC	8	m6A	SK43_NODE_13	37604	AACGCGATC	T	-	VGCHD	Y		1
AATGCGATC	8	m6A	H13_NODE_6	96935	AATACGATC	T	-	VGCHD	Y		0
AATGCGATC	8	m6A	f6007_contig-120_29	29239	AATGGGATC	T	-	VGCHD	Y		1
AATGCGATC	8	m6A	SK43_contig_472_pilon	17416	AATAGGATC	T	-	VGCHD	Y		0
AATGCGATC	8	m6A	DC26_NODE_17	25772	AATACGCTC	T	-	VGCHD	Y		0
AATGCGATC	8	m6A	SK43_contig_461_pilon	32333	AATGCGATC	T	-	VGCHD	Y		1
AATGCGATC	8	m6A	f6007_contig-120_29	27582	AATGGGATC	T	-	VGCHD	Y		1
AATGCGATC	8	m6A	SK44_NODE_17	81481	AACGCGATC	T	-	VGCHD	Y		0
AATGCGATC	8	m6A	SK43_contig_447_pilon	43398	AATACGATC	T	-	VGCHD	Y		1
AATGCGATC	8	m6A	SK12_NODE_3	71753	AATACGATC	T	-	VGCHD	Y		0
AATGCGATC	8	m6A	H34_NODE_107	16467	AATGGGATC	T	-	VGCHD	Y		0
AATGCGATC	8	m6A	SK43_NODE_13	22298	AACGCGATC	T	-	VGCHD	Y		1
AATGCGATC	8	m6A	SK43_contig_596_pilon	28042	AACGCGATC	T	-	VGCHD	Y		1
AATGCGATC	8	m6A	SK03_opera_contig_11	22544	AGTGCGATT	T	-	VGCHD	Y		1
AATGCGATC	8	m6A	f6007_contig-120_29	24935	AATACGATC	T	-	VGCHD	Y		1
AATGCGATC	8	m6A	H13_NODE_2	503169	AATGGGATC	T	-	VGCHD	Y		0
AATGCGATC	8	m6A	f6007_contig-120_29	24314	AATGCGATC	T	-	VGCHD	Y		1
AATGCGATC	8	m6A	H46_NODE_1	504490	AATACGATC	T	-	VGCHD	Y		0
AATGCGATC	8	m6A	SK43_contig_168_pilon	492	AATGGGATC	T	-	VGCHD	Y		0
AATGCGATC	8	m6A	H34_contig-120_57	12095	AACGCGATC	T	-	VGCHD	Y		0
AATGCGATC	8	m6A	DC26_NODE_17	28415	AATGGGATC	T	-	VGCHD	Y		0
AATGCGATC	8	m6A	H46_NODE_1	38188	AATGCTATC	T	-	VGCHD	Y		0
AATGCGATC	8	m6A	SK43_NODE_4	35731	AATACGATC	T	-	VGCHD	Y		1
AATGCGATC	8	m6A	NCF055_NODE_26	12912	AATGCGATC	T	-	VGCHD	Y		0
AATGCGATC	8	m6A	NCF044_contig_1558_pilon	20531	AGTGTGATC	T	-	VGCHD	Y		1
AATGCGATC	8	m6A	SK43_contig_447_pilon	36017	AATATGATC	T	-	VGCHD	Y		1
AATGCGATC	8	m6A	A107_NODE_20	19373	AACGCGATC	T	-	VGCHD	Y		1
AATGCGATC	8	m6A	QM08_NODE_33	19038	AATGGGATC	T	-	VGCHD	Y		0
AATGCGATC	8	m6A	SK43_NODE_159	25308	AACGCGATC	T	-	VGCHD	Y		1
AATGCGATC	8	m6A	SK43_NODE_156	7883	AACGCGATC	T	-	VGCHD	Y		1
AATGCGATC	8	m6A	SK43_NODE_159	23125	AACGCGATC	T	-	VGCHD	Y		1
AATGCGATC	8	m6A	SK43_NODE_13	1913	AGTACGATC	T	-	VGCHD	Y		1
AATGCGATC	8	m6A	SK08_NODE_11	5509	AATGTGTTC	T	-	VGCHD	Y		1
AATGCGATC	8	m6A	SK43_contig_457_pilon	17180	AATGGGATC	T	-	VGCHD	Y		1
AATGCGATC	8	m6A	SK43_NODE_24	10456	AATGTGATT	T	-	VGCHD	Y		1
AATGCGATC	8	m6A	A13_contig_230_pilon	32046	AATGTGCTC	T	-	VGCHD	Y		1
AATGCGATC	8	m6A	H01_contig_271_pilon	12975	AACGCGATC	T	-	VGCHD	Y		1
AATGCGATC	8	m6A	SK43_NODE_24	31214	AATGTGATC	T	-	VGCHD	Y		1
AATGCGATC	8	m6A	H34_contig-120_57	10753	AATACGATC	T	-	VGCHD	Y		0
AATGCGATC	8	m6A	SK43_NODE_99	12157	AATGCGATA	T	-	VGCHD	Y		1
AATGCGATC	8	m6A	SK43_contig_596_pilon	28720	AATGCGATC	T	-	VGCHD	Y		1
AATGCGATC	8	m6A	SK44_NODE_81	38744	AATGTGCTC	T	-	VGCHD	Y		0
AATGCGATC	8	m6A	NCF055_NODE_26	9030	AATGTGCTC	T	-	VGCHD	Y		0
AATGCGATC	8	m6A	SK43_NODE_62	25078	AATGCGCTC	T	-	VGCHD	Y		0
AATGCGATC	8	m6A	SK43_contig_377_pilon	41102	AGTGTGATC	T	-	VGCHD	Y		1
AATGCGATC	8	m6A	H31_contig_133_pilon	27427	AATGTGATT	T	-	VGCHD	Y		1
AATGCGATC	8	m6A	DC26_NODE_17	77293	AATGCGATC	T	-	VGCHD	Y		0
AATGCGATC	8	m6A	H32_contig_83_pilon	19004	AATGTGATT	T	-	VGCHD	Y		1
AATGCGATC	8	m6A	SK43_opera_contig_104	27136	AACGCGATC	T	-	VGCHD	Y		1
AATGCGATC	8	m6A	SK43_contig_65_pilon	72535	AGTGTGATC	T	-	VGCHD	Y		1
AATGCGATC	8	m6A	SK54_NODE_117	12826	AATGCGATC	T	-	VGCHD	Y		1
AATGCGATC	8	m6A	NCF033_contig-120_60	5793	AATGTGATC	T	-	VGCHD	Y		1
AATGCGATC	8	m6A	SK43_contig_629_pilon	32891	AATGTGTTC	T	-	VGCHD	Y		1
AATGCGATC	8	m6A	H01_contig_271_pilon	11456	AATGCGATC	T	-	VGCHD	Y		1
AATGCGATC	8	m6A	SK43_contig_149_pilon	36593	AATGTGATT	T	-	VGCHD	Y		0
AATGCGATC	8	m6A	NCF106_NODE_2	79386	AATGCGCTC	T	-	VGCHD	Y		1
AATGCGATC	8	m6A	SK43_opera_contig_110	15543	AATATGATC	T	-	VGCHD	Y		1
AATGCGATC	8	m6A	NCF044_contig_1492_pilon	36100	AATGTGATT	T	-	VGCHD	Y		1
AATGCGATC	8	m6A	SK43_contig_645_pilon	8942	AATATGATC	T	-	VGCHD	Y		1
AATGCGATC	8	m6A	NC150_NODE_32	33032	AGTGGGATC	T	-	VGCHD	Y		1
AATGCGATC	8	m6A	SK44_contig-120_60	31620	AACGCGATC	T	-	VGCHD	Y		1
AATGCGATC	8	m6A	SK43_contig-120_18	46633	AATGGGATC	T	-	VGCHD	Y		1
AATGCGATC	8	m6A	NCF055_NODE_26	26264	AACGCGATC	T	-	VGCHD	Y		0
AATGCGATC	8	m6A	SK43_contig_654_pilon	6766	AGTGTGATC	T	-	VGCHD	Y		1
AATGCGATC	8	m6A	SK54_contig-120_35	9485	AATGCTATC	T	-	VGCHD	Y		1
AATGCGATC	8	m6A	SK43_NODE_13	20543	AGTGTGATC	T	-	VGCHD	Y		1
AATGCGATC	8	m6A	H34_NODE_119	32117	AGTGGGATC	T	-	VGCHD	Y		1
AATGCGATC	8	m6A	S06_contig-120_31	42966	AATGGGCTC	T	-	VGCHD	Y		0
AATGCGATC	8	m6A	NCF004_contig_320_pilon	1034	AATACGCTC	T	-	VGCHD	Y		1
AATGCGATC	8	m6A	SK43_contig_149_pilon	93629	AATGGGATC	T	-	VGCHD	Y		0
AATGCGATC	8	m6A	H02_NODE_1	80889	AATGTGATT	T	-	VGCHD	Y		0
AATGCGATC	8	m6A	SK43_NODE_65	8705	AGTGGGATC	T	-	VGCHD	Y		1
AATGCGATC	8	m6A	SK43_contig_73_pilon	53243	AATGTGATC	T	-	VGCHD	Y		0
AATGCGATC	8	m6A	SK43_contig_490_pilon	3257	AGTGGGATC	T	-	VGCHD	Y		1
AATGCGATC	8	m6A	SK43_contig_230_pilon	5087	AATGTGATC	T	-	VGCHD	Y		1
AATGCGATC	8	m6A	SK43_NODE_13	6178	AATGTGATC	T	-	VGCHD	Y		1
AATGCGATC	8	m6A	DC23_contig-120_0	236981	AGTACGATC	T	-	VGCHD	Y		0
AATGCGATC	8	m6A	SK43_NODE_95	8277	AATGTGATC	T	-	VGCHD	Y		1
AATGCTCGAT	2	m6A	H46_NODE_5	392865	AATGATCCAT	A	+	VGCHD	Y		0
AATGCTCGAT	2	m6A	H28_NODE_22	50300	AATTTTCGAT	A	+	VGCHD	Y		1
AATGCTCGAT	2	m6A	DC26_contig-120_11	15571	AATGATGGAT	A	+	VGCHD	Y		0
AATGCTCGAT	2	m6A	H46_NODE_1	735493	AATTCTGGAT	A	+	VGCHD	Y		0
AATGCTCGAT	2	m6A	H46_NODE_1	903952	AATGCGCGAT	A	+	VGCHD	Y		0
AATGCTCGAT	2	m6A	H46_NODE_5	408564	AATTCTGGAT	A	+	VGCHD	Y		0
AATGCTCGAT	2	m6A	H46_NODE_1	744928	AATTCTCCAT	A	+	VGCHD	Y		0
AATGCTCGAT	2	m6A	NCF041_contig_46_pilon	5089	AATCCTCCAT	A	+	VGCHD	Y		1
AATGCTCGAT	2	m6A	H46_NODE_5	69102	AATGTTTGAT	A	+	VGCHD	Y		0
AATGCTCGAT	2	m6A	H46_NODE_5	239655	AATTCTGGAT	A	+	VGCHD	Y		0
AATGCTCGAT	2	m6A	H46_NODE_1	352012	AATTCTGGAT	A	+	VGCHD	Y		0
AATGCTCGAT	2	m6A	H46_NODE_37	62501	AATCCTCAAT	A	+	VGCHD	Y		1
AATGCTCGAT	2	m6A	H46_contig_182_pilon	7150	AATGCCCGAT	A	+	VGCHD	Y		1
AATGCTCGAT	2	m6A	H46_NODE_1	831887	AATTCTGGAT	A	+	VGCHD	Y		0
AATGCTCGAT	2	m6A	A09_contig_246_pilon	103763	AATGATTGAT	A	+	VGCHD	Y		0
AATGCTCGAT	2	m6A	H46_NODE_37	9586	AATCCTGGAT	A	+	VGCHD	Y		1
AATGCTCGAT	2	m6A	SK47_contig-120_14	28219	AATGCTGTAT	A	+	VGCHD	Y		1
AATGCTCGAT	2	m6A	H46_NODE_1	502450	AATTCTCGAT	A	+	VGCHD	Y		0
AATGCTCGAT	2	m6A	H46_contig_182_pilon	32244	AATGCTCGAC	A	+	VGCHD	Y		1
AATGCTCGAT	2	m6A	H46_NODE_1	56672	AATTCTCCAT	A	+	VGCHD	Y		0
AATGCTCGAT	2	m6A	H46_NODE_4	371307	AATACTCGAT	A	+	VGCHD	Y		0
AATGCTCGAT	2	m6A	H46_NODE_1	48734	AATTCTCCAT	A	+	VGCHD	Y		0
AATGCTCGAT	2	m6A	H46_NODE_1	126536	AATTCTGGAT	A	+	VGCHD	Y		0
AATGCTCGAT	3	m6A	H46_contig_182_pilon	7151	AATGCCCGAT	T	-	VGCHD	Y		1
AATGCTCGAT	3	m6A	H46_NODE_1	126535	AATTCTGGAT	T	-	VGCHD	Y		0
AATGCTCGAT	3	m6A	H46_NODE_1	502451	AATTCTCGAT	T	-	VGCHD	Y		0
AATGCTCGAT	3	m6A	H46_contig_182_pilon	1893	AAAGCTCGAT	A	+	VGCHD	Y		1
AATGCTCGAT	3	m6A	H46_contig_182_pilon	32243	AATGCTCGAC	T	-	VGCHD	Y		1
AATGCTCGAT	3	m6A	H46_NODE_1	56673	AATTCTCCAT	T	-	VGCHD	Y		0
AATGCTCGAT	3	m6A	H46_NODE_1	48733	AATTCTCCAT	T	-	VGCHD	Y		0
AATGCTCGAT	3	m6A	H46_NODE_1	831888	AATTCTGGAT	T	-	VGCHD	Y		0
AATGCTCGAT	3	m6A	H46_NODE_5	239654	AATTCTGGAT	T	-	VGCHD	Y		0
AATGCTCGAT	3	m6A	H13_contig-120_3	86738	AAAGCTCGAT	A	+	VGCHD	Y		0
AATGCTCGAT	3	m6A	H46_NODE_82	30115	AATCCTCGAT	T	-	VGCHD	Y		1
AATGCTCGAT	3	m6A	H46_NODE_1	352013	AATTCTGGAT	T	-	VGCHD	Y		0
AATGCTCGAT	3	m6A	H46_NODE_5	408563	AATTCTGGAT	T	-	VGCHD	Y		0
AATGCTCGAT	3	m6A	H46_NODE_1	744927	AATTCTCCAT	T	-	VGCHD	Y		0
AATGCTCGAT	3	m6A	H46_NODE_1	735494	AATTCTGGAT	T	-	VGCHD	Y		0
AATGCTCGAT	4	m6A	H46_contig-120_73	48502	AATTCTTGAT	T	-	VGCHD	Y		1
AATGCTCGAT	4	m6A	H46_contig-120_73	7054	AATTCTCCAT	T	-	VGCHD	Y		1
AATGCTCGAT	4	m6A	H46_contig-120_73	6553	AATTCTCTAT	T	-	VGCHD	Y		1
AATGCTCGAT	5	m6A	H46_NODE_37	21299	AATGATCTAT	A	+	VGCHD	Y		1
AATGCTCGAT	5	m6A	H28_NODE_83	18658	AATGATCTAT	A	+	VGCHD	Y		0
AATGCTCGAT	5	m6A	H46_contig-120_73	3343	AATGATAGAT	A	+	VGCHD	Y		1
AATGCTCGAT	5	m6A	H46_contig-120_73	41369	AATGATAGAT	A	+	VGCHD	Y		1
AATGCTCGAT	5	m6A	H46_contig-120_73	31094	AATGATTGAT	A	+	VGCHD	Y		1
AATGCTCGAT	5	m6A	H46_NODE_6	292962	AATGATCGAT	A	+	VGCHD	Y		0
AATGCTCGAT	5	m6A	A107_opera_contig_18	26406	AATTTTCGAT	T	-	VGCHD	Y		1
AATGCTCGAT	5	m6A	H46_contig_427_pilon	31187	AATGATCTAT	A	+	VGCHD	Y		1
AATGCTCGAT	5	m6A	H46_NODE_58	23630	AATCTTCGAT	T	-	VGCHD	Y		1
AATGCTCGAT	5	m6A	H73_contig_160_pilon	7684	AATGATCCAT	A	+	VGCHD	Y		1
AATGCTCGAT	6	m6A	H46_contig_423_pilon	7971	AATCCTTGAT	T	-	VGCHD	Y		1
AATGCTCGAT	6	m6A	H73_contig_160_pilon	7685	AATGATCCAT	T	-	VGCHD	Y		1
AATGCTCGAT	6	m6A	H46_contig_182_pilon	1890	AAAGCTCGAT	T	-	VGCHD	Y		1
AATGCTCGAT	6	m6A	H46_NODE_4	378712	AATGATGGAT	T	-	VGCHD	Y		0
AATGCTCGAT	6	m6A	H46_contig-120_88	1479	AATAGTCGAT	T	-	VGCHD	Y		1
AATGCTCGAT	6	m6A	NCF041_contig_514_pilon	40294	AATGCTGGAT	T	-	VGCHD	Y		1
AATGCTCGAT	6	m6A	H46_NODE_4	572710	AATGATGGAT	T	-	VGCHD	Y		0
AATGCTCGAT	6	m6A	H34_contig-120_0	183717	AATCCTCCAT	T	-	VGCHD	Y		0
AATGCTCGAT	6	m6A	H46_contig_182_pilon	32240	AATGCTCGAC	T	-	VGCHD	Y		1
AATGCTCGAT	6	m6A	A09_contig_246_pilon	103767	AATGATTGAT	T	-	VGCHD	Y		0
AATGCTCGAT	6	m6A	H46_contig_427_pilon	31188	AATGATCTAT	T	-	VGCHD	Y		1
AATGCTCGAT	6	m6A	H46_NODE_4	115969	AATGATGGAT	T	-	VGCHD	Y		0
AATGCTCGAT	6	m6A	H46_NODE_6	292963	AATGATCGAT	T	-	VGCHD	Y		0
AATGCTCGAT	6	m6A	A12_contig-120_32	9248	AAGGCTCGAT	T	-	VGCHD	Y		1
AATGCTCGAT	6	m6A	H46_contig-120_88	18636	AATGGTCCAT	T	-	VGCHD	Y		1
AATGCTCGAT	6	m6A	A09_contig_246_pilon	171445	AATACTGGAT	T	-	VGCHD	Y		0
AATGCTCGAT	7	m6A	H46_contig_431_pilon	34235	AATACTTGAT	T	-	VGCHD	Y		1
AATGCTCGAT	7	m6A	H46_NODE_6	389188	AATGCTTGAT	T	-	VGCHD	Y		0
AATGCTCGAT	9	m6A	SK20_contig_1625_pilon	34932	AATGATCGAT	A	+	VGCHD	Y		1
AATGCTCGAT	9	m6A	H46_contig_182_pilon	32237	AATGCTCGAC	A	+	VGCHD	Y		1
AATGCTCGAT	9	m6A	H46_NODE_6	292966	AATGATCGAT	A	+	VGCHD	Y		0
AATGCTCGAT	9	m6A	H46_contig_427_pilon	43069	AGTGCTCGAT	A	+	VGCHD	Y		1
AATGCTCGAT	9	m6A	H55_contig-120_141	35866	AATGCTCCAT	A	+	VGCHD	Y		1
AATGCTCGAT	9	m6A	H46_contig-120_73	3339	AATGATAGAT	A	+	VGCHD	Y		1
AATGCTCGAT	9	m6A	SK27_contig-120_71	11379	AATGATGGAT	A	+	VGCHD	Y		1
AATGCTCGAT	9	m6A	H46_NODE_6	290483	AATGATTGAT	A	+	VGCHD	Y		0
AATGCTCGAT	9	m6A	A09_contig_246_pilon	171442	AATACTGGAT	A	+	VGCHD	Y		0
AATGCTCGAT	9	m6A	H46_opera_contig_68	32901	AATACTGGAT	A	+	VGCHD	Y		1
AATGCTCGAT	9	m6A	H46_NODE_42	61754	AATACTGGAT	A	+	VGCHD	Y		0
AATGCTCGAT	9	m6A	H46_NODE_6	438088	AATGATGGAT	A	+	VGCHD	Y		0
AATGCTCGAT	9	m6A	H13_contig-120_3	86744	AAAGCTCGAT	A	+	VGCHD	Y		0
AATGCTCGAT	9	m6A	H46_NODE_4	69021	AATGGTCCAT	A	+	VGCHD	Y		0
AATGCTCGAT	9	m6A	H46_contig_427_pilon	30716	AATTCTGGAT	A	+	VGCHD	Y		1
AATGCTCGAT	9	m6A	H46_NODE_6	375049	AATGATAGAT	A	+	VGCHD	Y		0
AATGCTCGAT	9	m6A	H46_contig-120_73	40598	AATTCTTGAT	A	+	VGCHD	Y		1
AATGCTCGAT	9	m6A	H25_contig-120_11	40499	AATGTTCCAT	A	+	VGCHD	Y		0
AATGCTCGAT	9	m6A	H46_NODE_37	21295	AATGATCTAT	A	+	VGCHD	Y		1
AATGCTCGAT	9	m6A	H46_contig-120_73	5456	AATTCTGGAT	A	+	VGCHD	Y		1
AATGCTCGAT	9	m6A	A01_contig_297_pilon	25940	AATTCTCCAT	A	+	VGCHD	Y		1
AATGCTCGAT	9	m6A	H25_contig-120_11	52810	AATGGTAGAT	A	+	VGCHD	Y		0
AATGCTCGAT	9	m6A	H28_NODE_6	157529	AATGATAGAT	A	+	VGCHD	Y		1
AATGCTCGAT	9	m6A	H25_contig-120_11	36718	AATGGTAGAT	A	+	VGCHD	Y		0
AATGCTGCCG	2	m4C	SK27_contig_64_pilon	60485	AGTGCTGACG	G	-	VGCHD	Y		0
AATGCTGCCG	3	m4C	H27_NODE_78	19756	AACGCTGCCG	C	+	VGCHD	Y		1
AATGCTGCCG	4	m4C	H65_utg00000002_pilon	32656	AAAGCTCCCG	G	-	VGCHD	Y		0
AATGCTGCCG	4	m4C	H49_contig_206_pilon	73236	AAGGCTGCCG	G	-	VGCHD	Y		1
AATGCTGCCG	4	m4C	A09_contig_246_pilon	171867	AATGCCGCCG	G	-	VGCHD	Y		0
AATGCTGCCG	4	m4C	H19_contig_568_pilon	45127	AATGCGGCCG	G	-	VGCHD	Y		0
AATGCTGCCG	4	m4C	NC183_contig_43_pilon	28379	AATGCTGTCC	G	-	VGCHD	Y		1
AATGCTGCCG	4	m4C	NCF044_contig_1463_pilon	15538	GATGCTGCCG	G	-	VGCHD	Y		1
AATGCTGCCG	4	m4C	H46_NODE_1	212820	AATGCTGCCG	G	-	VGCHD	Y		0
AATGCTGCCG	4	m4C	SK27_contig_64_pilon	39247	AATGCTCTCC	G	-	VGCHD	Y		0
AATGCTGCCG	4	m4C	H10_contig-120_37	17342	AATGCCGCCG	G	-	VGCHD	Y		1
AATGCTGCCG	4	m4C	NC317_contig_262_pilon	13129	AATGCCCCCG	G	-	VGCHD	Y		1
AATGCTGCCG	4	m4C	H46_NODE_4	187312	GATGCTGCCG	G	-	VGCHD	Y		0
AATGCTGCCG	4	m4C	H46_NODE_5	503505	AATGCCGCCG	G	-	VGCHD	Y		0
AATGCTGCCG	4	m4C	H46_NODE_5	262084	AATGCCGCCG	G	-	VGCHD	Y		0
AATGCTGCCG	5	m4C	H34_contig_105_pilon	12466	AATGCTGCGG	C	+	VGCHD	Y		1
AATGCTGCCG	5	m4C	H28_contig_151_pilon	2200	AATACTCCCG	C	+	VGCHD	Y		0
AATGCTGCCG	5	m4C	QM01_contig_579	71593	AATACTCCCC	C	+	VGCHD	Y		1
AATGCTGCCG	5	m4C	NCF051_NODE_16	37329	AATGGTCCCG	G	-	VGCHD	Y		1
AATGCTGCCG	5	m4C	H69_contig-120_4	3292	AATACTCTCG	C	+	VGCHD	Y		1
AATGCTGCCG	5	m4C	DC28_NODE_9	75430	AATGCTCTCG	C	+	VGCHD	Y		1
AATGCTGCCG	5	m4C	H09_contig-120_95	17410	AGTGCTGCCC	C	+	VGCHD	Y		1
AATGCTGCCG	5	m4C	H46_NODE_1	347897	AATGCTGCCG	C	+	VGCHD	Y		0
AATGCTGCCG	5	m4C	H69_contig-120_4	59623	AATGCTCTCC	C	+	VGCHD	Y		1
AATGCTGCCG	5	m4C	NCF004_NODE_32	4012	AAGGCTCCCG	C	+	VGCHD	Y		1
AATGCTGCCG	5	m4C	QM01_contig_579	68757	AATGCTCTCC	C	+	VGCHD	Y		1
AATGCTGCCG	5	m4C	SK55_contig-120_6	77581	AATGCTCCCA	C	+	VGCHD	Y		1
AATGCTGCCG	5	m4C	H34_contig_105_pilon	12637	AATGCTCCCC	C	+	VGCHD	Y		1
AATGCTGCCG	5	m4C	NCF044_contig_1138_pilon	24895	AATGCTCCTG	C	+	VGCHD	Y		1
AATGCTGCCG	5	m4C	H11_contig-120_5	11998	AATGCTCCCG	C	+	VGCHD	Y		1
AATGCTGCCG	5	m4C	H69_contig_48_pilon	57366	AATGCTCCTG	C	+	VGCHD	Y		1
AATGCTGCCG	5	m4C	NCF055_NODE_6	68760	AATGCTCCCG	C	+	VGCHD	Y		1
AATGCTGCCG	5	m4C	SK44_NODE_17	25835	AATGCAGCCG	C	+	VGCHD	Y		0
AATGCTGCCG	5	m4C	H46_NODE_4	273811	AGTGGTGCCC	G	-	VGCHD	Y		0
AATGCTGCCG	5	m4C	H63_contig_22_pilon	83303	AATGCTGGCG	C	+	VGCHD	Y		0
AATGCTGCCG	6	m4C	SK55_contig-120_26	28535	AATGCGGCCG	G	-	VGCHD	Y		1
AATGCTGCCG	7	m4C	H46_NODE_4	353815	AATGCGGCCG	G	-	GGCAS	Y		0
AATGCTGCCG	7	m4C	H13_NODE_12	8206	AATGCTGCGG	G	-	GGCAS	Y		0
AATGCTGCCG	7	m4C	DC28_NODE_9	75432	AATGCTCTCG	C	+	GGCAS	Y		1
AATGCTGCCG	7	m4C	NCF055_contig_134_pilon	16282	AATGCCGCCG	G	-	GGCAS	Y		1
AATGCTGCCG	7	m4C	H46_NODE_6	233342	AATGCTGACG	G	-	GGCAS	Y		0
AATGCTGCCG	7	m4C	SK55_contig-120_6	5910	AATGGTGCCC	G	-	GGCAS	Y		1
AATGCTGCCG	7	m4C	A08_NODE_4	39972	ACTGCTGCCG	G	-	GGCAS	Y		1
AATGCTGCCG	7	m4C	NC323_contig-120_18	69375	AAAGCTGCCG	G	-	GGCAS	Y		0
AATGCTGCCG	7	m4C	NCF004_NODE_101	28883	AATGCTGCCA	G	-	GGCAS	Y		1
AATGCTGCCG	7	m4C	SK55_contig-120_6	78281	AATACTCCCC	C	+	GGCAS	Y		1
AATGCTGCCG	7	m4C	H46_NODE_5	289832	AAGGCTGCCG	G	-	GGCAS	Y		0
AATGCTGCCG	7	m4C	NCF051_NODE_16	36907	AATACTCCCC	C	+	GGCAS	Y		1
AATGCTGCCG	7	m4C	S05_NODE_22	22938	CATGCTGCCG	G	-	GGCAS	Y		1
AATGCTGCCG	7	m4C	H49_contig_206_pilon	73239	AAGGCTGCCG	G	-	GGCAS	Y		1
AATGCTGCCG	7	m4C	H46_NODE_1	157789	AGTGCTGCCC	G	-	GGCAS	Y		0
AATGCTGCCG	7	m4C	H34_contig-120_3	173932	AATGCTGCGG	G	-	GGCAS	Y		1
AATGCTGCCG	7	m4C	H34_NODE_48	7582	AATGGTCCCG	C	+	GGCAS	Y		1
AATGCTGCCG	7	m4C	NCF044_NODE_95	28613	AAAGCTGCCG	G	-	GGCAS	Y		1
AATGCTGCCG	7	m4C	H46_NODE_1	617737	AATGCTGCCG	G	-	GGCAS	Y		0
AATGCTGCCG	7	m4C	NC173_NODE_1	334264	AGTGCTGTCC	G	-	GGCAS	Y		0
AATGCTGCCG	7	m4C	H28_contig_151_pilon	2198	AATACTCCCG	C	+	GGCAS	Y		0
AATGCTGCCG	7	m4C	H13_contig-120_58	48163	TATGCTGCCG	G	-	GGCAS	Y		1
AATGCTGCCG	7	m4C	H46_NODE_1	880609	AATGCCGCCG	G	-	GGCAS	Y		0
AATGCTGCCG	7	m4C	H28_utg00000002_pilon	12548	AATGCTCCCT	C	+	GGCAS	Y		1
AATGCTGCCG	7	m4C	NCF044_contig_1463_pilon	15541	GATGCTGCCG	G	-	GGCAS	Y		1
AATGCTGCCG	7	m4C	H69_contig-120_4	3294	AATACTCTCG	C	+	GGCAS	Y		1
AATGCTGCCG	7	m4C	SK55_contig-120_26	28534	AATGCGGCCG	G	-	GGCAS	Y		1
AATGCTGCCG	7	m4C	H46_NODE_5	262081	AATGCCGCCG	G	-	GGCAS	Y		0
AATGCTGCCG	7	m4C	H69_contig_48_pilon	57364	AATGCTCCTG	C	+	GGCAS	Y		1
AATGCTGCCG	7	m4C	H46_NODE_5	226714	AGTGGTGCCG	G	-	GGCAS	Y		0
AATGCTGCCG	7	m4C	NCF055_NODE_6	66348	AATGGTGCCC	G	-	GGCAS	Y		1
AATGCTGCCG	7	m4C	H45_contig-120_7	42972	AATGCTGCGG	G	-	GGCAS	Y		0
AATGCTGCCG	7	m4C	QM01_contig_579	68759	AATGCTCTCC	C	+	GGCAS	Y		1
AATGCTGCCG	7	m4C	NC151_contig-120_18	15691	AAGGCTCCCG	C	+	GGCAS	Y		1
AATGCTGCCG	7	m4C	SK44_NODE_11	165533	GATGCTGCCG	G	-	GGCAS	Y		0
AATGCTGCCG	7	m4C	SK27_contig_64_pilon	15606	AATAGTGCCC	G	-	GGCAS	Y		0
AATGCTGCCG	7	m4C	NC317_NODE_21	46273	AATGGTCCCG	C	+	GGCAS	Y		1
AATGCTGCCG	7	m4C	H46_NODE_37	67148	AATGCTCCCG	C	+	GGCAS	Y		1
AATGCTGCCG	7	m4C	H28_utg00000002_pilon	10135	AATGGTGCCC	G	-	GGCAS	Y		1
AATGCTGCCG	7	m4C	H11_contig-120_5	52464	AATGCTCCCA	C	+	GGCAS	Y		1
AATGCTGCCG	7	m4C	H34_contig_42_pilon	68117	AGTGCTGCCG	G	-	GGCAS	Y		1
AATGCTGCCG	7	m4C	H13_NODE_2	504009	AATTCTCCCG	C	+	GGCAS	Y		0
AATGCTGCCG	7	m4C	H69_contig_48_pilon	7312	AATACTCCCG	C	+	GGCAS	Y		1
AATGCTGCCG	7	m4C	A11_NODE_25	46345	AATCCTGCCG	G	-	GGCAS	Y		1
AATGCTGCCG	7	m4C	H46_NODE_1	808424	AATGATGCCG	G	-	GGCAS	Y		0
AATGCTGCCG	7	m4C	H69_contig-120_4	59621	AATGCTCTCC	C	+	GGCAS	Y		1
AATGCTGCCG	7	m4C	NCF055_NODE_6	68758	AATGCTCCCG	C	+	GGCAS	Y		1
AATGCTGCCG	7	m4C	H19_contig_260_pilon	1257	ACTGCTCCCG	C	+	GGCAS	Y		0
AATGCTGCCG	7	m4C	H46_NODE_5	225979	AATGCTGCCG	G	-	GGCAS	Y		0
AATGCTGCCG	8	m4C	NCF044_NODE_95	11055	AATACTGCCG	C	+	GGCAS	Y		1
AATGCTGCCG	8	m4C	H28_contig_151_pilon	2197	AATACTCCCG	C	+	GGCAS	Y		0
AATGCTGCCG	8	m4C	H46_NODE_5	240513	AATGCTGCCC	C	+	GGCAS	Y		0
AATGCTGCCG	8	m4C	H13_NODE_12	140710	AATGCCGCCG	C	+	GGCAS	Y		0
AATGCTGCCG	8	m4C	H69_contig_18_pilon	56474	AGTGCTTCCG	C	+	GGCAS	Y		1
AATGCTGCCG	8	m4C	SK55_contig-120_26	28534	AATGCGGCCG	C	+	GGCAS	Y		1
AATGCTGCCG	8	m4C	H46_NODE_1	6821	AATGCTCCGG	C	+	GGCAS	Y		0
AATGCTGCCG	8	m4C	H09_contig-120_95	17407	AGTGCTGCCC	C	+	GGCAS	Y		1
AATGCTGCCG	8	m4C	NCF044_NODE_95	14759	AATGCTCCGG	C	+	GGCAS	Y		1
AATGCTGCCG	9	m4C	DC05_NODE_18	38001	AATGGTCCCC	C	+	GGCAS	Y		1
AATGCTGCCG	9	m4C	A09_contig_246_pilon	128403	AATGCTCCCG	C	+	GGCAS	Y		0
AATGCTGCCG	9	m4C	H46_NODE_1	752748	AATACTGCCG	C	+	GGCAS	Y		0
AATGCTGCCG	9	m4C	H34_contig_105_pilon	12641	AATGCTCCCC	C	+	GGCAS	Y		1
AATGCTGCCG	9	m4C	NC173_NODE_1	216445	AGTGCTGCCG	C	+	GGCAS	Y		0
AATGCTGCCG	9	m4C	H09_contig-120_95	17406	AGTGCTGCCC	C	+	GGCAS	Y		1
AATGCTGCCG	9	m4C	NCF051_NODE_16	37333	AATGGTCCCG	C	+	GGCAS	Y		1
AATGCTGCCG	9	m4C	H46_NODE_6	52241	AGTACTGCCG	C	+	GGCAS	Y		0
AATGCTGCCG	9	m4C	SK55_contig-120_26	28535	AATGCGGCCG	C	+	GGCAS	Y		1
AATGCTGCCG	9	m4C	SK44_NODE_17	31782	AATGCCGCCG	C	+	GGCAS	Y		0
AATGCTGCCG	9	m4C	QM01_contig_579	71597	AATACTCCCC	C	+	GGCAS	Y		1
AATGCTGCCG	9	m4C	H69_contig_48_pilon	53784	AATACTCTCG	C	+	GGCAS	Y		1
AATGCTT	4	m4C	H60_NODE_22	7319	AATGCTT	G	-	VGCHD	Y		1
AATGCTT	4	m4C	H60_contig_8_pilon	51164	AATGCTT	G	-	VGCHD	Y		1
AATGCTT	4	m4C	QM08_NODE_60	38683	AATGCTT	G	-	VGCHD	Y		1
AATGCTT	4	m4C	H60_contig_8_pilon	82844	AATGCTT	G	-	VGCHD	Y		1
AATGCTT	4	m4C	H60_contig-120_6	17565	AATGCTT	G	-	VGCHD	Y		1
AATGCTT	4	m4C	H60_contig-120_5	41818	AATGCTT	G	-	VGCHD	Y		1
AATGCTT	4	m4C	H60_contig_10_pilon	7516	AATGCTT	G	-	VGCHD	Y		1
AATGCTT	4	m4C	H60_NODE_4	92612	AATGCTT	G	-	VGCHD	Y		1
AATGGATCW	2	m6A	NC183_contig_140_pilon	75319	AATGGATAT	A	+	TACCNAG	Y		1
AATGGATCW	2	m6A	NC183_contig_140_pilon	82908	AATGGCTCA	A	+	TACCNAG	Y		1
AATGGATCW	2	m6A	H63_NODE_4	65907	AATGGATAT	A	+	TACCNAG	Y		1
AATGGATCW	2	m6A	NC183_contig_140_pilon	101870	AATGGATAT	A	+	TACCNAG	Y		1
AATGGATCW	2	m6A	NC317_contig_328_pilon	56716	AATGGCTCA	A	+	TACCNAG	Y		1
AATGGATCW	2	m6A	NC183_NODE_78	9463	AATGGATAA	A	+	TACCNAG	Y		1
AATGGATCW	2	m6A	H63_NODE_4	65840	AATGGTTCA	A	+	TACCNAG	Y		1
AATGGATCW	2	m6A	NC183_contig_210_pilon	65495	AATGTATCA	A	+	TACCNAG	Y		1
AATGGATCW	2	m6A	NC183_contig_140_pilon	64997	AATGGCTCT	A	+	TACCNAG	Y		1
AATGGATCW	2	m6A	NC183_NODE_78	12602	AATAGATCA	A	+	TACCNAG	Y		1
AATGGATCW	2	m6A	SK54_contig-120_3	43875	AATGGTTCA	A	+	TACCNAG	Y		1
AATGGATCW	2	m6A	NC183_contig_140_pilon	2266	AATGGATAA	A	+	TACCNAG	Y		1
AATGGATCW	2	m6A	NC183_NODE_78	15726	AATGGATAA	A	+	TACCNAG	Y		1
AATGGATCW	2	m6A	NC183_NODE_19	19680	AATGTATCA	A	+	TACCNAG	Y		1
AATGGATCW	2	m6A	NC183_contig_140_pilon	40395	AATGGATAA	A	+	TACCNAG	Y		1
AATGGATCW	2	m6A	NC183_contig_140_pilon	30709	AATGGGTCG	A	+	TACCNAG	Y		1
AATGGATCW	2	m6A	NC183_contig_140_pilon	20592	AATGGAGCA	A	+	TACCNAG	Y		1
AATGGATCW	2	m6A	NC183_contig_140_pilon	89987	AATGGTTCA	A	+	TACCNAG	Y		1
AATGGATCW	2	m6A	H63_NODE_4	8052	AATGGATAA	A	+	TACCNAG	Y		1
AATGGATCW	2	m6A	NC183_contig_140_pilon	24834	AATGGTTCA	A	+	TACCNAG	Y		1
AATGGATCW	2	m6A	NC183_contig_140_pilon	93439	AATGGGTCA	A	+	TACCNAG	Y		1
AATGGATCW	3	m6A	NC183_NODE_30	14666	AATGGATAG	T	-	TACCNAG	Y		0
AATGGATCW	3	m6A	NC183_contig_211_pilon	49986	AATGGGTCT	T	-	TACCNAG	Y		1
AATGGATCW	3	m6A	H63_NODE_4	65908	AATGGATAT	T	-	TACCNAG	Y		1
AATGGATCW	3	m6A	NC183_contig_140_pilon	91215	AATGGCTCG	T	-	TACCNAG	Y		1
AATGGATCW	3	m6A	NC183_contig-120_54	29840	AATGGATAA	T	-	TACCNAG	Y		1
AATGGATCW	3	m6A	NC183_NODE_78	30170	AATGTATCA	T	-	TACCNAG	Y		1
AATGGATCW	3	m6A	NC183_NODE_78	9462	AATGGATAA	T	-	TACCNAG	Y		1
AATGGATCW	3	m6A	NC183_NODE_78	12601	AATAGATCA	T	-	TACCNAG	Y		1
AATGGATCW	6	m6A	H46_NODE_6	199153	AATGGATCT	A	+	TACCNAG	Y		0
AATGGATCW	6	m6A	H22_contig-120_40	24608	AATAGATCT	A	+	TACCNAG	Y		1
AATGGATCW	6	m6A	H41_contig-120_11	9578	AATGGATCA	A	+	TACCNAG	Y		1
AATGGATCW	6	m6A	NC183_NODE_2	41202	AATGGATCT	A	+	TACCNAG	Y		1
AATGGATCW	6	m6A	SK03_contig_278_pilon	65621	AATGGATCA	A	+	TACCNAG	Y		1
AATGGATCW	6	m6A	NC183_NODE_2	30208	AATGGATCA	A	+	TACCNAG	Y		1
AATGGATCW	6	m6A	H34_contig-120_7	22361	AATGGATCT	A	+	TACCNAG	Y		1
AATGGATCW	6	m6A	NC183_contig_205_pilon	12950	TATGGATCT	A	+	TACCNAG	Y		1
AATGGATCW	6	m6A	NC317_NODE_1	70334	AATGGATCT	A	+	TACCNAG	Y		1
AATGGATCW	6	m6A	NC183_NODE_29	33169	AATGGATCG	A	+	TACCNAG	Y		1
AATGGATCW	6	m6A	DC16_NODE_1	59899	AATGGATCT	A	+	TACCNAG	Y		0
AATGGATCW	6	m6A	NC183_NODE_78	18597	AATAGATCA	A	+	TACCNAG	Y		1
AATGGATCW	6	m6A	NC183_NODE_92	8336	AATAGATCG	A	+	TACCNAG	Y		1
AATGGATCW	6	m6A	NC183_NODE_2	163421	AATGGATCA	A	+	TACCNAG	Y		1
AATGGATCW	6	m6A	H46_NODE_6	200922	AATGGATCT	A	+	TACCNAG	Y		0
AATGGATCW	6	m6A	NC183_NODE_2	48008	AATGGATCT	A	+	TACCNAG	Y		1
AATGGATCW	6	m6A	SK41_contig-120_1	60693	AATAGATCG	A	+	TACCNAG	Y		1
AATGGATCW	6	m6A	QM01_contig_579	19747	AATGGATCT	A	+	TACCNAG	Y		1
AATGGATCW	6	m6A	NC183_contig_89_pilon	10307	AATGGATCG	A	+	TACCNAG	Y		0
AATGGATCW	6	m6A	SK44_NODE_17	36172	TATGGATCA	A	+	TACCNAG	Y		0
AATGGATCW	6	m6A	NC183_NODE_6	62631	AATGGATCT	A	+	TACCNAG	Y		1
AATGGATCW	6	m6A	NC183_NODE_2	34000	TATGGATCT	A	+	TACCNAG	Y		1
AATGGATCW	6	m6A	NC183_NODE_2	36648	AATGGATCT	A	+	TACCNAG	Y		1
AATGGATCW	6	m6A	NC183_NODE_92	11448	AATGGATCA	A	+	TACCNAG	Y		1
AATGGATCW	6	m6A	NC183_NODE_2	32620	TATGGATCT	A	+	TACCNAG	Y		1
AATGGATCW	6	m6A	NC183_NODE_29	6991	AATGGATCT	A	+	TACCNAG	Y		1
AATGGATCW	6	m6A	SK54_contig_902_pilon	12449	TATGGATCT	A	+	TACCNAG	Y		1
AATGGATCW	6	m6A	NC183_NODE_74	24846	AATGGATCG	A	+	TACCNAG	Y		1
AATGGATCW	6	m6A	NC183_NODE_2	156785	AATAGATCA	A	+	TACCNAG	Y		1
AATGGATCW	6	m6A	H34_contig-120_7	22215	AATGGATCT	A	+	TACCNAG	Y		1
AATGGATCW	6	m6A	H34_contig_383_pilon	32135	TATGGATCA	A	+	TACCNAG	Y		1
AATGGATCW	6	m6A	SK20_contig_1625_pilon	5031	TATGGATCG	A	+	TACCNAG	Y		1
AATGGATCW	6	m6A	NC183_NODE_2	82765	AATGGATCT	A	+	TACCNAG	Y		1
AATGGATCW	6	m6A	NC183_NODE_2	124085	TATGGATCG	A	+	TACCNAG	Y		1
AATGGATCW	6	m6A	H01_NODE_31	31154	TATGGATCT	A	+	TACCNAG	Y		0
AATGGATCW	6	m6A	NC183_NODE_2	140690	TATGGATCT	A	+	TACCNAG	Y		1
AATGGATCW	6	m6A	NC183_contig-120_29	5874	AATAGATCT	A	+	TACCNAG	Y		1
AATGGATCW	6	m6A	NC183_NODE_19	54474	AATGTATCA	A	+	TACCNAG	Y		1
AATGGATCW	6	m6A	H34_contig-120_7	93640	AATGGATCG	A	+	TACCNAG	Y		1
AATGGATCW	6	m6A	NC173_NODE_1	662654	AATGGATCT	A	+	TACCNAG	Y		0
AATGGATCW	6	m6A	NC317_NODE_1	50428	AATGGATAA	A	+	TACCNAG	Y		1
AATGGATCW	6	m6A	NC183_contig-120_6	43604	AATGTATCA	A	+	TACCNAG	Y		1
AATGGATCW	6	m6A	NC183_NODE_2	133407	AATGGATCT	A	+	TACCNAG	Y		1
AATGGATCW	6	m6A	NC183_contig-120_6	6191	AATGGATAA	A	+	TACCNAG	Y		1
AATGGATCW	6	m6A	NC183_contig_89_pilon	9090	TATGGATCA	A	+	TACCNAG	Y		0
AATGGATCW	7	m6A	NC183_contig_205_pilon	12951	TATGGATCT	T	-	TACCNAG	Y		1
AATGGATCW	7	m6A	NC183_contig-120_6	11933	AATGGATAA	T	-	TACCNAG	Y		1
AATGGATCW	7	m6A	NC183_contig-120_6	83192	AATGGATAT	T	-	TACCNAG	Y		1
AATGGATCW	7	m6A	NC183_contig-120_6	63580	AATGGCTCA	T	-	TACCNAG	Y		1
AATGGATCW	7	m6A	NC183_NODE_19	85092	AATGGATAT	T	-	TACCNAG	Y		1
AATGGATCW	7	m6A	H65_NODE_20	37161	AATAGCTCA	T	-	TACCNAG	Y		1
AATGGATCW	7	m6A	NC183_contig-120_6	43431	AATGGCTCA	T	-	TACCNAG	Y		1
AATGGATCW	7	m6A	SK54_contig_902_pilon	12450	TATGGATCT	T	-	TACCNAG	Y		1
AATGGATCW	7	m6A	NC183_NODE_2	163420	AATGGATCA	T	-	TACCNAG	Y		1
AATGGATCW	7	m6A	NC183_contig-120_6	53132	AATGGATAT	T	-	TACCNAG	Y		1
AATGGATCW	7	m6A	NC183_NODE_2	124084	TATGGATCG	T	-	TACCNAG	Y		1
AATGGATCW	7	m6A	SK03_contig-120_2	9316	AATGGATCA	T	-	TACCNAG	Y		1
AATGGATCW	7	m6A	NC183_NODE_74	24845	AATGGATCG	T	-	TACCNAG	Y		1
AATGGATCW	7	m6A	NC183_NODE_98	6413	AATGGCTCG	T	-	TACCNAG	Y		1
AATGGATCW	7	m6A	NC183_NODE_92	11447	AATGGATCA	T	-	TACCNAG	Y		1
AATGGATCW	7	m6A	NC183_NODE_6	62630	AATGGATCT	T	-	TACCNAG	Y		1
AATGGATCW	7	m6A	H34_contig-120_7	93247	AATGGATCT	T	-	TACCNAG	Y		1
AATGGATCW	7	m6A	NC183_contig_201_pilon	40283	AATGGATCA	T	-	TACCNAG	Y		1
AATGGATCW	7	m6A	NC183_NODE_92	8335	AATAGATCG	T	-	TACCNAG	Y		1
AATGGATCW	7	m6A	H22_contig-120_40	24609	AATAGATCT	T	-	TACCNAG	Y		1
AATGGATCW	7	m6A	NC183_NODE_2	82764	AATGGATCT	T	-	TACCNAG	Y		1
AATGGATCW	7	m6A	NC183_contig-120_6	6190	AATGGATAA	T	-	TACCNAG	Y		1
AATGGATCW	7	m6A	SK41_contig-120_1	60694	AATAGATCG	T	-	TACCNAG	Y		1
AATGGATCW	7	m6A	H46_NODE_6	199152	AATGGATCT	T	-	TACCNAG	Y		0
AATGGATCW	7	m6A	NC183_contig-120_15	32703	AATGGATCG	T	-	TACCNAG	Y		1
AATGGATCW	7	m6A	NC183_NODE_2	30209	AATGGATCA	T	-	TACCNAG	Y		1
AATGGATCW	7	m6A	NC183_contig-120_29	5875	AATAGATCT	T	-	TACCNAG	Y		1
AATGGATCW	7	m6A	H34_contig_383_pilon	32136	TATGGATCA	T	-	TACCNAG	Y		1
AATGGATCW	7	m6A	NC183_contig_89_pilon	9089	TATGGATCA	T	-	TACCNAG	Y		0
AATGGATCW	7	m6A	NC173_NODE_1	662655	AATGGATCT	T	-	TACCNAG	Y		0
AATGGATCW	7	m6A	NC173_contig_37_pilon	28109	AATGGATCG	T	-	TACCNAG	Y		1
AATGGATCW	7	m6A	H46_NODE_37	60301	AATGGATAA	T	-	TACCNAG	Y		1
AATGGATCW	7	m6A	NC183_NODE_19	13037	AATGGCTCG	T	-	TACCNAG	Y		1
AATGGATCW	7	m6A	NC183_contig_210_pilon	57398	AATGGGTCA	T	-	TACCNAG	Y		1
AATGGATCW	7	m6A	SK20_contig_1625_pilon	5030	TATGGATCG	T	-	TACCNAG	Y		1
AATGGATCW	7	m6A	NC183_NODE_2	32619	TATGGATCT	T	-	TACCNAG	Y		1
AATGGATCW	7	m6A	NC183_contig_217_pilon	36739	AATGGATAT	T	-	TACCNAG	Y		1
AATGGATCW	7	m6A	NC183_contig-120_6	4845	AATGGTTCA	T	-	TACCNAG	Y		1
AATGGATCW	7	m6A	NC183_NODE_19	83526	AATGGTTCA	T	-	TACCNAG	Y		1
AATGGATCW	7	m6A	NC183_contig-120_6	51368	AATGGATAA	T	-	TACCNAG	Y		1
AATGGATCW	7	m6A	H63_NODE_4	65912	AATGGATAT	T	-	TACCNAG	Y		1
AATGGATCW	7	m6A	NC183_NODE_2	166581	TATGGATCA	T	-	TACCNAG	Y		1
AATGGATCW	7	m6A	H73_opera_contig_14	34390	AATAGATCA	T	-	TACCNAG	Y		1
AATGGATCW	7	m6A	NC183_contig-120_6	54517	AATGGATAA	T	-	TACCNAG	Y		1
AATGGATCW	7	m6A	NC183_contig-120_15	36015	AATGGATCA	T	-	TACCNAG	Y		1
AATGGATCW	7	m6A	DC16_NODE_1	59900	AATGGATCT	T	-	TACCNAG	Y		0
AATGGATCW	7	m6A	NC183_contig-120_6	85213	AATGGATAG	T	-	TACCNAG	Y		1
AATGGATCW	7	m6A	NC183_contig_107_pilon	27446	TATGGATCA	T	-	TACCNAG	Y		1
AATGGATCW	7	m6A	NC183_contig-120_36	7258	AATGGATCG	T	-	TACCNAG	Y		1
AATGGATCW	7	m6A	H34_contig-120_7	49612	AATGGATCT	T	-	TACCNAG	Y		1
AATGGATCW	7	m6A	NC183_NODE_19	78068	AATGGCTCT	T	-	TACCNAG	Y		1
AATGGATCW	7	m6A	H34_contig-120_7	22362	AATGGATCT	T	-	TACCNAG	Y		1
AATGGATCW	7	m6A	H09_contig-120_0	13541	TATGGATCA	T	-	TACCNAG	Y		1
AATGGATCW	7	m6A	NC183_contig-120_6	72986	AATGGATAA	T	-	TACCNAG	Y		1
AATGGATCW	7	m6A	H41_contig-120_11	9579	AATGGATCA	T	-	TACCNAG	Y		1
AATGGATCW	7	m6A	NC183_contig-120_6	77590	AATGGATAA	T	-	TACCNAG	Y		1
AATGGATCW	7	m6A	H34_opera_contig_2	27338	AATGGATCG	T	-	TACCNAG	Y		1
AATGGATCW	7	m6A	H01_NODE_31	31153	TATGGATCT	T	-	TACCNAG	Y		0
AATGGATCW	7	m6A	H34_contig-120_7	159481	AATAGATCT	T	-	TACCNAG	Y		1
AATGGATCW	7	m6A	NC183_NODE_2	48007	AATGGATCT	T	-	TACCNAG	Y		1
AATGGATCW	7	m6A	NC183_contig-120_6	80131	AATGGGTCT	T	-	TACCNAG	Y		1
AATGGATCW	7	m6A	H34_contig-120_7	22216	AATGGATCT	T	-	TACCNAG	Y		1
AATGGATCW	7	m6A	NC183_NODE_2	140689	TATGGATCT	T	-	TACCNAG	Y		1
AATGGATCW	7	m6A	NC183_NODE_2	41201	AATGGATCT	T	-	TACCNAG	Y		1
AATGGATCW	7	m6A	NC183_NODE_2	133406	AATGGATCT	T	-	TACCNAG	Y		1
AATGGATCW	7	m6A	QM01_contig_579	19746	AATGGATCT	T	-	TACCNAG	Y		1
AATGGATCW	7	m6A	H46_NODE_6	200921	AATGGATCT	T	-	TACCNAG	Y		0
AATGGATCW	7	m6A	NC183_NODE_2	36649	AATGGATCT	T	-	TACCNAG	Y		1
AATGGATCW	7	m6A	NC183_NODE_2	156784	AATAGATCA	T	-	TACCNAG	Y		1
AATGGATCW	7	m6A	QM01_contig_579	24361	AATGGCTCT	T	-	TACCNAG	Y		1
AATGGATCW	7	m6A	NC183_NODE_29	6990	AATGGATCT	T	-	TACCNAG	Y		1
AATGGATCW	7	m6A	A11_contig-120_0	33647	AATGGGTCA	T	-	TACCNAG	Y		1
AATGGATCW	7	m6A	NC183_contig_89_pilon	10308	AATGGATCG	T	-	TACCNAG	Y		0
AATGGATCW	8	m6A	NC183_contig_217_pilon	34198	AATGGATAT	A	+	TACCNAG	Y		1
AATGGATCW	8	m6A	NC183_contig_210_pilon	16005	AATGGATAA	A	+	TACCNAG	Y		1
AATGGATCW	8	m6A	NC183_contig-120_6	53131	AATGGATAT	A	+	TACCNAG	Y		1
AATGGATCW	8	m6A	NC183_NODE_19	25806	AATGGATAA	A	+	TACCNAG	Y		1
AATGGATCW	8	m6A	NC183_contig_217_pilon	36738	AATGGATAT	A	+	TACCNAG	Y		1
AATGGATCW	8	m6A	NC183_contig-120_6	11932	AATGGATAA	A	+	TACCNAG	Y		1
AATGGATCW	8	m6A	NC183_contig_140_pilon	75325	AATGGATAT	A	+	TACCNAG	Y		1
AATGGATTT	4	m4C	SK12_opera_contig_141	19803	AATGGCTTT	G	-	CD	Y		0
AATGGATTT	4	m4C	H34_contig_676_pilon	4645	AATGTATTT	G	-	CD	Y		1
AATGGATTT	4	m4C	H32_NODE_17	13707	AATGGACTT	G	-	CD	Y		1
AATGGATTT	4	m4C	NC151_contig_199_pilon	13827	GATGGATTT	G	-	CD	Y		0
AATGGATTT	4	m4C	H34_NODE_153	35122	CATGGATTT	G	-	CD	Y		1
AATGGATTT	4	m4C	H32_contig_253_pilon	111593	AATGGATTT	G	-	CD	Y		1
AATGGATTT	4	m4C	NCF004_NODE_30	20882	AATGGATTT	G	-	CD	Y		1
AATGGATTT	4	m4C	H23_NODE_5	86316	CATGGATTT	G	-	CD	Y		1
AATGGATTT	4	m4C	H34_NODE_153	33652	AATGCATTT	G	-	CD	Y		1
AATGGATTT	4	m4C	DC28_NODE_7	11798	AAAGGATTT	G	-	CD	Y		1
AATGGATTT	4	m4C	NCF051_opera_contig_26	42598	AATGGATGT	G	-	CD	Y		1
AATGGATTT	4	m4C	H54_contig_196_pilon	23871	AAGGGATTT	G	-	CD	Y		0
AATGGATTT	4	m4C	H31_contig_82_pilon	53101	CATGGATTT	G	-	CD	Y		1
AATGGATTT	4	m4C	H62_contig-120_9	13403	AATGAATTT	G	-	CD	Y		1
AATGGATTT	4	m4C	H48_contig-120_20	33473	AACGGATTT	G	-	CD	Y		1
AATGGATTT	4	m4C	SK44_NODE_12	35752	CATGGATTT	G	-	CD	Y		1
AATGGATTT	4	m4C	NC323_contig-120_49	18103	AATGCATTT	G	-	CD	Y		1
AATGGATTT	4	m4C	H54_contig_196_pilon	20756	AATGGAATT	G	-	CD	Y		0
AATGGATTT	4	m4C	QM08_NODE_60	24616	CATGGATTT	G	-	CD	Y		1
AATGGATTT	4	m4C	DC13_contig-120_8	50092	AATGGATAT	G	-	CD	Y		1
AATGGATTT	4	m4C	H16_contig_303_pilon	37137	AATGGCTTT	G	-	CD	Y		1
AATGGATTT	4	m4C	QM02_NODE_26	39812	AATCGATTT	C	+	CD	Y		0
AATGGATTT	4	m4C	H48_contig-120_20	46148	AATGGCTTT	G	-	CD	Y		1
AATGGATTT	4	m4C	DC25_contig-120_12	33554	AAGGGATTT	G	-	CD	Y		1
AATGGATTT	4	m4C	H32_contig_253_pilon	42441	AATGGATGT	G	-	CD	Y		1
AATGGATTT	4	m4C	DC26_NODE_4	47078	AATGGATTT	G	-	CD	Y		1
AATGGATTT	5	m4C	H47_opera_contig_59	5878	GATGGATTT	G	-	CD	Y		1
AATGGATTT	5	m4C	S05_contig_35_pilon	18363	AATGGAGTT	G	-	CD	Y		1
AATGGATTT	5	m4C	H11_utg00000002_pilon	55952	ACTGGATTT	G	-	CD	Y		1
AATGGATTT	5	m4C	H69_tig00000001_pilon	25223	ACTGGATTT	G	-	CD	Y		1
AATGGATTT	5	m4C	A01_contig-120_37	24472	AATTGATTT	G	-	CD	Y		1
AATGGATTT	5	m4C	SK54_contig_111_pilon	116377	AATGGATTG	G	-	CD	Y		1
AATGGATTT	5	m4C	DC28_NODE_7	59886	AGTGGATTT	G	-	CD	Y		1
AATGGATTT	5	m4C	H69_tig00000001_pilon	69304	AATCGATTT	G	-	CD	Y		1
AATGGATTT	5	m4C	DC25_contig_145_pilon	48522	AATGGTTTT	G	-	CD	Y		1
AATGGATTT	5	m4C	H47_NODE_22	88203	AATGGTTTT	G	-	CD	Y		1
AATGGATTT	5	m4C	QM02_NODE_26	39812	AATCGATTT	G	-	CD	Y		0
AATGGATTT	5	m4C	H31_NODE_28	10244	AATGGCTTT	G	-	CD	Y		1
AATGGATTT	5	m4C	A01_contig-120_20	6762	AAAGGATTT	G	-	CD	Y		1
AATGGATTT	5	m4C	A13_NODE_23	9047	CATGGATTT	G	-	CD	Y		1
AATGGATTT	5	m4C	SK27_contig_58_pilon	76469	AATGGATCT	G	-	CD	Y		1
AATGGATTT	5	m4C	A08_contig_44_pilon	64201	AATGGATAT	G	-	CD	Y		1
AATGGATTT	5	m4C	A11_contig_171_pilon	41188	AAAGGATTT	G	-	CD	Y		1
AATGGATTT	7	m4C	S05_contig_35_pilon	27640	AATGGAGTT	G	-	CNNR	Y		1
AATGGATTT	7	m4C	S05_contig_35_pilon	18361	AATGGAGTT	G	-	CNNR	Y		1
AATGGCGATC	2	m6A	SK44_opera_contig_6	110567	AAGGGCGATC	A	+	CGYCAT	Y		0
AATGGCGATC	2	m6A	NC183_NODE_47	9062	AATGGCGATG	A	+	CGYCAT	Y		1
AATGGCGATC	2	m6A	H16_contig-120_8	31213	TATGGCGATC	A	+	CGYCAT	Y		1
AATGGCGATC	3	m6A	NCF033_contig-120_93	23740	AGTGGCGATC	T	-	VGCHD	Y		1
AATGGCGATC	3	m6A	H34_contig-120_136	20659	TATGGCGATC	T	-	VGCHD	Y		1
AATGGCGATC	3	m6A	H34_NODE_36	17067	AATGGCAATC	T	-	VGCHD	Y		1
AATGGCGATC	3	m6A	SK28_contig-120_26	18656	GATGGCGATC	T	-	VGCHD	Y		1
AATGGCGATC	3	m6A	H34_contig-120_65	14448	ACTGGCGATC	T	-	VGCHD	Y		1
AATGGCGATC	3	m6A	H34_NODE_36	5315	AATGGCGATG	T	-	VGCHD	Y		1
AATGGCGATC	7	m6A	H34_NODE_36	17071	AATGGCAATC	A	+	VGCHD	Y		1
AATGGCGATC	8	m6A	H34_contig-120_515	9312	AACGGCGATC	A	+	VGCHD	Y		1
AATGGCGATC	8	m6A	H34_NODE_4	51258	AATGTCGATC	A	+	VGCHD	Y		1
AATGGCGATC	8	m6A	H34_contig-120_7	93641	ACTGGCGATC	A	+	VGCHD	Y		1
AATGGCGATC	8	m6A	SK44_NODE_14	140192	AATGGTGATC	A	+	VGCHD	Y		0
AATGGCGATC	8	m6A	H16_contig_737_pilon	15913	AATGGCGATG	A	+	VGCHD	Y		1
AATGGCGATC	8	m6A	SK44_NODE_11	90329	CATGGCGATC	A	+	VGCHD	Y		0
AATGGCGATC	8	m6A	H34_NODE_47	63647	AATGGCTATC	A	+	VGCHD	Y		1
AATGGCGATC	8	m6A	H19_contig_797_pilon	30960	AATGTCGATC	A	+	VGCHD	Y		0
AATGGCGATC	8	m6A	H34_contig-120_7	98311	CATGGCGATC	A	+	VGCHD	Y		1
AATGGCGATC	8	m6A	NC159_contig-120_19	13892	AATGGTGATC	A	+	VGCHD	Y		1
AATGGCGATC	8	m6A	H34_NODE_9	154586	AAAGGCGATC	A	+	VGCHD	Y		1
AATGGCGATC	8	m6A	NC317_NODE_1	30665	ACTGGCGATC	A	+	VGCHD	Y		1
AATGGCGATC	8	m6A	A09_NODE_67	131	AATGGAGATC	A	+	VGCHD	Y		1
AATGGCGATC	8	m6A	H09_contig-120_0	81831	AATTGCGATC	A	+	VGCHD	Y		1
AATGGCGATC	8	m6A	H73_contig_188_pilon	7575	AAGGGCGATC	A	+	VGCHD	Y		1
AATGGCGATC	8	m6A	QM01_contig_233	117873	AATGGCAATC	A	+	VGCHD	Y		1
AATGGCGATC	8	m6A	H09_contig-120_0	143576	AATTGCGATC	A	+	VGCHD	Y		1
AATGGCGATC	8	m6A	NC323_contig-120_137	5648	AGTGGCGATC	A	+	VGCHD	Y		1
AATGGCGATC	8	m6A	NC317_NODE_1	159741	CATGGCGATC	A	+	VGCHD	Y		1
AATGGCGATC	8	m6A	H34_contig-120_77	15211	ATTGGCGATC	A	+	VGCHD	Y		1
AATGGCGATC	8	m6A	S05_contig_20_pilon	17230	AAAGGCGATC	A	+	VGCHD	Y		1
AATGGCGATC	8	m6A	NC317_contig_332_pilon	13287	GATGGCGATC	A	+	VGCHD	Y		1
AATGGCGATC	8	m6A	H34_contig-120_7	141642	AATCGCGATC	A	+	VGCHD	Y		1
AATGGCGATC	8	m6A	H34_contig-120_96	8059	AATGGCGACC	A	+	VGCHD	Y		1
AATGGCGATC	8	m6A	H14_contig-120_1	146752	AAAGGCGATC	A	+	VGCHD	Y		1
AATGGCGATC	8	m6A	H34_contig-120_77	41928	AACGGCGATC	A	+	VGCHD	Y		1
AATGGCGATC	8	m6A	H22_contig_51_pilon	29899	AACGGCGATC	A	+	VGCHD	Y		1
AATGGCGATC	8	m6A	NCF041_contig_82_pilon	1773	ACTGGCGATC	A	+	VGCHD	Y		0
AATGGCGATC	8	m6A	SK44_NODE_14	52488	TATGGCGATC	A	+	VGCHD	Y		0
AATGGCGATC	8	m6A	H34_contig-120_102	30402	GATGGCGATC	A	+	VGCHD	Y		1
AATGGCGATC	8	m6A	H34_contig-120_102	6054	CATGGCGATC	A	+	VGCHD	Y		1
AATGGCGATC	8	m6A	SK44_NODE_14	46283	AACGGCGATC	A	+	VGCHD	Y		0
AATGGCGATC	8	m6A	SK44_NODE_14	48692	CATGGCGATC	A	+	VGCHD	Y		0
AATGGCGATC	8	m6A	H47_contig-120_77	24927	ACTGGCGATC	A	+	VGCHD	Y		0
AATGGCGATC	8	m6A	H34_contig-120_7	5677	AATGACGATC	A	+	VGCHD	Y		1
AATGGCGATC	8	m6A	H34_contig-120_7	77964	AATCGCGATC	A	+	VGCHD	Y		1
AATGGCGATC	8	m6A	SK14_utg00000012_pilon	4816	AATGGAGATC	A	+	VGCHD	Y		1
AATGGCGATC	8	m6A	A04_contig-120_24	13426	AACGGCGATC	A	+	VGCHD	Y		1
AATGGCGATC	8	m6A	H34_contig-120_170	6883	AAAGGCGATC	A	+	VGCHD	Y		1
AATGGCGATC	8	m6A	H09_contig-120_0	141898	TATGGCGATC	A	+	VGCHD	Y		1
AATGGCGATC	8	m6A	SK20_contig-120_26	24644	CATGGCGATC	A	+	VGCHD	Y		1
AATGGCGATC	8	m6A	H09_contig-120_0	151202	AACGGCGATC	A	+	VGCHD	Y		1
AATGGCGATC	8	m6A	SK44_contig-120_121	21508	AAGGGCGATC	A	+	VGCHD	Y		0
AATGGCGATC	8	m6A	H34_contig-120_77	14607	AATGGGGATC	A	+	VGCHD	Y		1
AATGGCGATC	8	m6A	H34_NODE_9	85192	ATTGGCGATC	A	+	VGCHD	Y		1
AATGGCGATC	8	m6A	SK44_NODE_14	59418	AAGGGCGATC	A	+	VGCHD	Y		0
AATGGCGATC	8	m6A	H34_opera_contig_39	24406	GATGGCGATC	A	+	VGCHD	Y		0
AATGGCGATC	8	m6A	H09_contig-120_0	90334	AATGGCGACC	A	+	VGCHD	Y		1
AATGGCGATC	8	m6A	SK14_utg00000012_pilon	32874	TATGGCGATC	A	+	VGCHD	Y		1
AATGGCGATC	8	m6A	H34_NODE_3	120229	AAAGGCGATC	A	+	VGCHD	Y		1
AATGGCGATC	8	m6A	SK44_contig-120_12	45738	AATGGCCATC	A	+	VGCHD	Y		1
AATGGCGATC	8	m6A	H09_contig-120_0	72680	ATTGGCGATC	A	+	VGCHD	Y		1
AATGGCGATC	8	m6A	H34_contig-120_77	25790	GATGGCGATC	A	+	VGCHD	Y		1
AATGGCGATC	8	m6A	SK44_NODE_14	52222	AATCGCGATC	A	+	VGCHD	Y		0
AATGGCGATC	8	m6A	H34_contig-120_2	60554	AATGGTGATC	A	+	VGCHD	Y		0
AATGGCGATC	8	m6A	H34_contig-120_179	16057	AATGCCGATC	A	+	VGCHD	Y		1
AATGGCGATC	8	m6A	H34_contig-120_77	50177	ACTGGCGATC	A	+	VGCHD	Y		1
AATGGCGATC	8	m6A	H34_NODE_199	10381	AATGCCGATC	A	+	VGCHD	Y		1
AATGGCGATC	8	m6A	SK12_NODE_8	41677	ATTGGCGATC	A	+	VGCHD	Y		0
AATGGCGATC	8	m6A	H34_NODE_12	101751	AATGGCGACC	A	+	VGCHD	Y		1
AATGGCGATC	8	m6A	H34_contig-120_2	82651	AATGCCGATC	A	+	VGCHD	Y		0
AATGGCGATC	8	m6A	H34_NODE_133	23512	GATGGCGATC	A	+	VGCHD	Y		1
AATGGCGATC	8	m6A	SK44_NODE_17	67782	AACGGCGATC	A	+	VGCHD	Y		0
AATGGCGATC	8	m6A	H47_contig-120_77	11868	AACGGCGATC	A	+	VGCHD	Y		0
AATGGCGATC	8	m6A	SK14_utg00000012_pilon	2320	CATGGCGATC	A	+	VGCHD	Y		1
AATGGCGATC	8	m6A	H34_NODE_3	193244	AAAGGCGATC	A	+	VGCHD	Y		1
AATGGCGATC	8	m6A	H34_contig-120_77	16647	ACTGGCGATC	A	+	VGCHD	Y		1
AATGGCGATC	8	m6A	H34_NODE_9	96783	AACGGCGATC	A	+	VGCHD	Y		1
AATGGCGATC	8	m6A	H34_opera_contig_39	25287	AACGGCGATC	A	+	VGCHD	Y		0
AATGGCGATC	8	m6A	H34_contig-120_77	19084	CATGGCGATC	A	+	VGCHD	Y		1
AATGGCGATC	8	m6A	H34_contig_671_pilon	4935	AATGTCGATC	A	+	VGCHD	Y		1
AATGGCGATC	8	m6A	H09_contig-120_0	1915	AATAGCGATC	A	+	VGCHD	Y		1
AATGGCGATC	8	m6A	SK12_NODE_2	233111	AACGGCGATC	A	+	VGCHD	Y		0
AATGGCGATC	8	m6A	SK12_NODE_2	229160	AACGGCGATC	A	+	VGCHD	Y		0
AATGGCGATC	8	m6A	H34_NODE_12	120776	TATGGCGATC	A	+	VGCHD	Y		1
AATGGCGATC	8	m6A	H34_NODE_9	67362	TATGGCGATC	A	+	VGCHD	Y		1
AATGGCGATC	8	m6A	H34_NODE_3	163605	TATGGCGATC	A	+	VGCHD	Y		1
AATGGCGATC	8	m6A	H47_contig-120_77	14417	AGTGGCGATC	A	+	VGCHD	Y		0
AATGGCGATC	8	m6A	H09_contig-120_0	36851	ACTGGCGATC	A	+	VGCHD	Y		1
AATGGCGATC	8	m6A	H34_contig-120_77	19550	AGTGGCGATC	A	+	VGCHD	Y		1
AATGGCGATC	8	m6A	SK20_contig-120_26	17804	GATGGCGATC	A	+	VGCHD	Y		1
AATGGCGATC	8	m6A	NC183_contig_43_pilon	57497	AATGGCAATC	A	+	VGCHD	Y		1
AATGGCGATC	8	m6A	H34_NODE_54	51700	AAAGGCGATC	A	+	VGCHD	Y		1
AATGGCGATC	8	m6A	SK44_NODE_14	22552	AATTGCGATC	A	+	VGCHD	Y		0
AATGGCGATC	8	m6A	H34_contig-120_102	15009	ATTGGCGATC	A	+	VGCHD	Y		1
AATGGCGATC	8	m6A	H34_NODE_9	39090	ATTGGCGATC	A	+	VGCHD	Y		1
AATGGCGATC	8	m6A	H11_contig-120_20	6964	CATGGCGATC	A	+	VGCHD	Y		1
AATGGCGATC	8	m6A	H11_contig-120_63	9378	AATGGCGATC	A	+	VGCHD	Y		1
AATGGCGATC	8	m6A	H34_NODE_133	13648	CATGGCGATC	A	+	VGCHD	Y		1
AATGGCGATC	8	m6A	H34_NODE_63	38167	CATGGCGATC	A	+	VGCHD	Y		1
AATGGCGATC	8	m6A	H34_contig-120_77	12064	AATGCCGATC	A	+	VGCHD	Y		1
AATGGCGATC	8	m6A	H34_NODE_199	25679	AGTGGCGATC	A	+	VGCHD	Y		1
AATGGCGATC	8	m6A	H34_NODE_133	39947	ATTGGCGATC	A	+	VGCHD	Y		1
AATGGCGATC	8	m6A	SK44_NODE_14	482	AAGGGCGATC	A	+	VGCHD	Y		0
AATGGCGATC	8	m6A	H47_contig-120_77	4970	AAGGGCGATC	A	+	VGCHD	Y		0
AATGGCGATC	8	m6A	SK44_NODE_14	7151	AATGCCGATC	A	+	VGCHD	Y		0
AATGGCGATC	8	m6A	H34_NODE_54	21015	CATGGCGATC	A	+	VGCHD	Y		1
AATGGCGATC	8	m6A	SK44_opera_contig_11	94979	AATGGCGATC	A	+	VGCHD	Y		1
AATGGCGATC	8	m6A	H34_opera_contig_64	26147	AAGGGCGATC	A	+	VGCHD	Y		1
AATGGCGATC	8	m6A	H01_contig_271_pilon	24757	AGTGGCGATC	A	+	VGCHD	Y		1
AATGGCGATC	8	m6A	H34_NODE_4	17108	AAAGGCGATC	A	+	VGCHD	Y		1
AATGGCGATC	8	m6A	H34_NODE_9	96114	AATGGTGATC	A	+	VGCHD	Y		1
AATGGCGATC	8	m6A	H34_contig-120_2	95737	AATGCCGATC	A	+	VGCHD	Y		0
AATGGCGATC	8	m6A	H34_NODE_48	919	AATGGCAATC	A	+	VGCHD	Y		1
AATGGCGATC	8	m6A	H34_NODE_16	75190	ACTGGCGATC	A	+	VGCHD	Y		1
AATGGCGATC	8	m6A	SK44_NODE_11	108730	AATGCCGATC	A	+	VGCHD	Y		0
AATGGCGATC	8	m6A	H34_NODE_9	26939	AACGGCGATC	A	+	VGCHD	Y		1
AATGGCGATC	8	m6A	H34_NODE_3	162018	AATGGGGATC	A	+	VGCHD	Y		1
AATGGCGATC	8	m6A	A09_contig_246_pilon	127297	CATGGCGATC	A	+	VGCHD	Y		0
AATGGCGATC	8	m6A	H09_contig-120_0	144437	AATGGCGATC	A	+	VGCHD	Y		1
AATGGCGATC	8	m6A	SK41_contig-120_1	27223	GATGGCGATC	A	+	VGCHD	Y		1
AATGGCGATC	8	m6A	NCF044_contig-120_32	10747	AATGGCGATC	A	+	VGCHD	Y		1
AATGGCGATC	8	m6A	H47_contig-120_77	11709	CATGGCGATC	A	+	VGCHD	Y		0
AATGGCGATC	8	m6A	SK12_NODE_2	217515	AACGGCGATC	A	+	VGCHD	Y		0
AATGGCGATC	8	m6A	H09_contig-120_0	52472	AATGGCGATC	A	+	VGCHD	Y		1
AATGGCGATC	8	m6A	H34_contig-120_2	133620	AATGTCGATC	A	+	VGCHD	Y		0
AATGGCGATC	8	m6A	H34_contig-120_7	28789	AATGGCGATC	A	+	VGCHD	Y		1
AATGGCGATC	8	m6A	H48_contig_412_pilon	31531	TATGGCGATC	A	+	VGCHD	Y		1
AATGGCGATC	8	m6A	H47_contig-120_77	7543	AACGGCGATC	A	+	VGCHD	Y		0
AATGGCGATC	8	m6A	H48_contig_412_pilon	14222	AATCGCGATC	A	+	VGCHD	Y		1
AATGGCGATC	9	m6A	H47_contig-120_77	24928	ACTGGCGATC	T	-	VGCHD	Y		0
AATGGCGATC	9	m6A	H34_NODE_63	38166	CATGGCGATC	T	-	VGCHD	Y		1
AATGGCGATC	9	m6A	H47_contig-120_77	14418	AGTGGCGATC	T	-	VGCHD	Y		0
AATGGCGATC	9	m6A	H11_contig-120_20	6965	CATGGCGATC	T	-	VGCHD	Y		1
AATGGCGATC	9	m6A	SK44_NODE_11	119886	ATTGGCGATC	T	-	VGCHD	Y		0
AATGGCGATC	9	m6A	H34_contig-120_102	15008	ATTGGCGATC	T	-	VGCHD	Y		1
AATGGCGATC	9	m6A	H34_contig-120_2	95736	AATGCCGATC	T	-	VGCHD	Y		0
AATGGCGATC	9	m6A	H34_NODE_63	60398	AAAGGCGATC	T	-	VGCHD	Y		1
AATGGCGATC	9	m6A	H34_NODE_9	96115	AATGGTGATC	T	-	VGCHD	Y		1
AATGGCGATC	9	m6A	SK44_NODE_14	46284	AACGGCGATC	T	-	VGCHD	Y		0
AATGGCGATC	9	m6A	H34_contig-120_77	19551	AGTGGCGATC	T	-	VGCHD	Y		1
AATGGCGATC	9	m6A	H48_contig_412_pilon	31530	TATGGCGATC	T	-	VGCHD	Y		1
AATGGCGATC	9	m6A	SK44_NODE_14	48693	CATGGCGATC	T	-	VGCHD	Y		0
AATGGCGATC	9	m6A	H34_contig-120_77	14606	AATGGGGATC	T	-	VGCHD	Y		1
AATGGCGATC	9	m6A	H34_NODE_16	75191	ACTGGCGATC	T	-	VGCHD	Y		1
AATGGCGATC	9	m6A	H09_contig-120_0	85045	AATCGCGATC	T	-	VGCHD	Y		1
AATGGCGATC	9	m6A	SK44_NODE_14	59419	AAGGGCGATC	T	-	VGCHD	Y		0
AATGGCGATC	9	m6A	SK14_contig_30_pilon	7604	AATGGCGGTC	T	-	VGCHD	Y		1
AATGGCGATC	9	m6A	H34_NODE_199	10380	AATGCCGATC	T	-	VGCHD	Y		1
AATGGCGATC	9	m6A	H34_contig_671_pilon	4936	AATGTCGATC	T	-	VGCHD	Y		1
AATGGCGATC	9	m6A	H34_contig-120_2	60553	AATGGTGATC	T	-	VGCHD	Y		0
AATGGCGATC	9	m6A	H34_NODE_4	51257	AATGTCGATC	T	-	VGCHD	Y		1
AATGGCGATC	9	m6A	SK20_contig_385_pilon	26243	AATGGGGATC	T	-	VGCHD	Y		0
AATGGCGATC	9	m6A	H34_NODE_12	115828	AATGGCGGTC	T	-	VGCHD	Y		1
AATGGCGATC	9	m6A	H34_contig-120_77	16648	ACTGGCGATC	T	-	VGCHD	Y		1
AATGGCGATC	9	m6A	H34_contig-120_102	40880	AAGGGCGATC	T	-	VGCHD	Y		1
AATGGCGATC	9	m6A	H34_contig-120_77	15210	ATTGGCGATC	T	-	VGCHD	Y		1
AATGGCGATC	9	m6A	H14_contig-120_1	146753	AAAGGCGATC	T	-	VGCHD	Y		1
AATGGCGATC	9	m6A	SK44_NODE_14	483	AAGGGCGATC	T	-	VGCHD	Y		0
AATGGCGATC	9	m6A	H34_contig-120_2	133621	AATGTCGATC	T	-	VGCHD	Y		0
AATGGCGATC	9	m6A	SK44_NODE_11	90328	CATGGCGATC	T	-	VGCHD	Y		0
AATGGCGATC	9	m6A	H34_NODE_12	120777	TATGGCGATC	T	-	VGCHD	Y		1
AATGGCGATC	9	m6A	SK12_NODE_8	41676	ATTGGCGATC	T	-	VGCHD	Y		0
AATGGCGATC	9	m6A	H34_contig-120_102	6053	CATGGCGATC	T	-	VGCHD	Y		1
AATGGCGATC	9	m6A	H09_contig-120_0	36850	ACTGGCGATC	T	-	VGCHD	Y		1
AATGGCGATC	9	m6A	H34_NODE_3	163604	TATGGCGATC	T	-	VGCHD	Y		1
AATGGCGATC	9	m6A	SK20_contig-120_26	24645	CATGGCGATC	T	-	VGCHD	Y		1
AATGGCGATC	9	m6A	SK44_NODE_14	22553	AATTGCGATC	T	-	VGCHD	Y		0
AATGGCGATC	9	m6A	NCF044_contig-120_32	10746	AATGGCGATC	T	-	VGCHD	Y		1
AATGGCGATC	9	m6A	H34_contig-120_102	30403	GATGGCGATC	T	-	VGCHD	Y		1
AATGGCGATC	9	m6A	H34_contig-120_77	19085	CATGGCGATC	T	-	VGCHD	Y		1
AATGGCGATC	9	m6A	H34_contig-120_77	50176	ACTGGCGATC	T	-	VGCHD	Y		1
AATGGCGATC	9	m6A	H01_contig_271_pilon	24758	AGTGGCGATC	T	-	VGCHD	Y		1
AATGGCGATC	9	m6A	H34_opera_contig_39	24405	GATGGCGATC	T	-	VGCHD	Y		0
AATGGCGATC	9	m6A	H34_NODE_4	17107	AAAGGCGATC	T	-	VGCHD	Y		1
AATGGCGATC	9	m6A	SK44_NODE_14	52489	TATGGCGATC	T	-	VGCHD	Y		0
AATGGCGATC	9	m6A	H34_NODE_3	120228	AAAGGCGATC	T	-	VGCHD	Y		1
AATGGCGATC	9	m6A	H09_contig-120_0	52471	AATGGCGATC	T	-	VGCHD	Y		1
AATGGCGATC	9	m6A	SK14_utg00000012_pilon	4815	AATGGAGATC	T	-	VGCHD	Y		1
AATGGCGATC	9	m6A	H01_NODE_152	9801	AATAGCGATC	T	-	VGCHD	Y		1
AATGGCGATC	9	m6A	H34_NODE_199	8210	AAAGGCGATC	T	-	VGCHD	Y		1
AATGGCGATC	9	m6A	H22_contig_51_pilon	29898	AACGGCGATC	T	-	VGCHD	Y		1
AATGGCGATC	9	m6A	H09_contig-120_0	37044	ACTGGCGATC	T	-	VGCHD	Y		1
AATGGCGATC	9	m6A	H34_contig-120_7	136475	AATGCCGATC	T	-	VGCHD	Y		1
AATGGCGATC	9	m6A	H34_contig-120_7	89283	ACTGGCGATC	T	-	VGCHD	Y		1
AATGGCGATC	9	m6A	SK41_contig-120_1	27222	GATGGCGATC	T	-	VGCHD	Y		1
AATGGCGATC	9	m6A	SK12_NODE_2	233110	AACGGCGATC	T	-	VGCHD	Y		0
AATGGCGATC	9	m6A	H34_contig-120_7	28788	AATGGCGATC	T	-	VGCHD	Y		1
AATGGCGATC	9	m6A	H47_NODE_94	32063	AACGGCGATC	T	-	VGCHD	Y		0
AATGGCGATC	9	m6A	H09_contig-120_0	124856	AATGACGATC	T	-	VGCHD	Y		1
AATGGCGATC	9	m6A	SK14_utg00000012_pilon	2319	CATGGCGATC	T	-	VGCHD	Y		1
AATGGCGATC	9	m6A	H34_NODE_3	193245	AAAGGCGATC	T	-	VGCHD	Y		1
AATGGCGATC	9	m6A	H09_contig-120_0	41714	CATGGCGATC	T	-	VGCHD	Y		1
AATGGCGATC	9	m6A	H34_contig-120_2	82652	AATGCCGATC	T	-	VGCHD	Y		0
AATGGCGATC	9	m6A	QM01_contig_95	134122	TATGGCGATC	T	-	VGCHD	Y		1
AATGGCGATC	9	m6A	H34_NODE_36	17073	AATGGCAATC	T	-	VGCHD	Y		1
AATGGCGATC	9	m6A	H09_contig-120_0	151203	AACGGCGATC	T	-	VGCHD	Y		1
AATGGCGATC	9	m6A	H28_NODE_41	41219	AATGTCGATC	T	-	VGCHD	Y		1
AATGGCGATC	9	m6A	H34_contig-120_77	41927	AACGGCGATC	T	-	VGCHD	Y		1
AATGGCGATC	9	m6A	SK44_NODE_15	85767	AATGGCGATC	T	-	VGCHD	Y		0
AATGGCGATC	9	m6A	H34_contig-120_77	25789	GATGGCGATC	T	-	VGCHD	Y		1
AATGGCGATC	9	m6A	H34_NODE_9	39089	ATTGGCGATC	T	-	VGCHD	Y		1
AATGGCGATC	9	m6A	A09_contig_246_pilon	127296	CATGGCGATC	T	-	VGCHD	Y		0
AATGGCGATC	9	m6A	H34_NODE_39	90085	AAGGGCGATC	T	-	VGCHD	Y		1
AATGGCGATC	9	m6A	H34_NODE_9	85191	ATTGGCGATC	T	-	VGCHD	Y		1
AATGGCGATC	9	m6A	H09_contig-120_0	79385	CATGGCGATC	T	-	VGCHD	Y		1
AATGGCGATC	9	m6A	H09_contig-120_0	21367	AATCGCGATC	T	-	VGCHD	Y		1
AATGGCGATC	9	m6A	H34_NODE_9	96784	AACGGCGATC	T	-	VGCHD	Y		1
AATGGCGATC	9	m6A	SK14_utg00000012_pilon	32875	TATGGCGATC	T	-	VGCHD	Y		1
AATGGCGATC	9	m6A	H47_contig-120_77	4969	AAGGGCGATC	T	-	VGCHD	Y		0
AATGGCGATC	9	m6A	SK44_opera_contig_73	30109	AATGCCGATC	T	-	VGCHD	Y		0
AATGGCGATC	9	m6A	H34_NODE_9	154585	AAAGGCGATC	T	-	VGCHD	Y		1
AATGGCGATC	9	m6A	H34_contig-120_77	12065	AATGCCGATC	T	-	VGCHD	Y		1
AATGGCGATC	9	m6A	NC183_contig-120_65	18195	AATGGCGATC	T	-	VGCHD	Y		1
AATGGCGATC	9	m6A	H34_contig-120_515	9313	AACGGCGATC	T	-	VGCHD	Y		1
AATGGCGATC	9	m6A	H09_contig-120_0	141899	TATGGCGATC	T	-	VGCHD	Y		1
AATGGCGATC	9	m6A	H34_NODE_9	67363	TATGGCGATC	T	-	VGCHD	Y		1
AATGGCGATC	9	m6A	NC159_contig-120_19	13891	AATGGTGATC	T	-	VGCHD	Y		1
AATGGCGATC	9	m6A	SK44_NODE_14	140191	AATGGTGATC	T	-	VGCHD	Y		0
AATGGCGATC	9	m6A	NC317_contig_332_pilon	13286	GATGGCGATC	T	-	VGCHD	Y		1
AATGGCGATC	9	m6A	DC13_NODE_39	28460	AATGGCGATG	T	-	VGCHD	Y		1
AATGGCGATC	9	m6A	QM01_contig_233	20402	AATGTCGATC	T	-	VGCHD	Y		1
AATGGCGATC	9	m6A	H09_contig-120_0	144438	AATGGCGATC	T	-	VGCHD	Y		1
AATGGCGATC	9	m6A	H34_NODE_9	26938	AACGGCGATC	T	-	VGCHD	Y		1
AATGGCGATC	9	m6A	SK44_NODE_14	7150	AATGCCGATC	T	-	VGCHD	Y		0
AATGGCGATC	9	m6A	SK44_NODE_14	52221	AATCGCGATC	T	-	VGCHD	Y		0
AATGGCGATC	9	m6A	H34_NODE_54	13828	AATGGGGATC	T	-	VGCHD	Y		1
AATGGCGATC	9	m6A	H09_contig-120_0	143575	AATTGCGATC	T	-	VGCHD	Y		1
AATGGCGATC	9	m6A	SK44_contig-120_121	21507	AAGGGCGATC	T	-	VGCHD	Y		0
AATGGCGATC	9	m6A	H09_contig-120_0	72681	ATTGGCGATC	T	-	VGCHD	Y		1
AATGGCGATC	9	m6A	H34_NODE_3	162019	AATGGGGATC	T	-	VGCHD	Y		1
AATGGCGATC	9	m6A	A04_contig-120_24	13425	AACGGCGATC	T	-	VGCHD	Y		1
AATGGCGATC	9	m6A	H47_contig-120_77	11710	CATGGCGATC	T	-	VGCHD	Y		0
AATGGCGATC	9	m6A	H34_NODE_107	27238	AATGCCGATC	T	-	VGCHD	Y		0
AATGGCGATC	9	m6A	H47_contig-120_77	7544	AACGGCGATC	T	-	VGCHD	Y		0
AATGGCGATC	9	m6A	SK44_NODE_17	67781	AACGGCGATC	T	-	VGCHD	Y		0
AATGGCGATC	9	m6A	H48_contig_412_pilon	14221	AATCGCGATC	T	-	VGCHD	Y		1
AATGGCGATC	9	m6A	H09_contig-120_0	172994	CATGGCGATC	T	-	VGCHD	Y		1
AATGGCGATC	9	m6A	NC317_NODE_1	61437	AATAGCGATC	T	-	VGCHD	Y		1
AATGGCGATC	9	m6A	H22_contig-120_40	14035	ATTGGCGATC	T	-	VGCHD	Y		1
AATGGCGATC	9	m6A	SK44_NODE_11	108729	AATGCCGATC	T	-	VGCHD	Y		0
AATGGCGATC	9	m6A	S05_contig_20_pilon	17231	AAAGGCGATC	T	-	VGCHD	Y		1
AATGGCGATC	9	m6A	A09_NODE_67	132	AATGGAGATC	T	-	VGCHD	Y		1
AATGGCGATC	9	m6A	SK20_contig-120_26	17803	GATGGCGATC	T	-	VGCHD	Y		1
AATGGCTGA	2	m6A	NCF058_contig-120_9	74003	AATGGGTGA	A	+	CGGTA	Y		1
AATGGCTGA	2	m6A	A11_NODE_10	38627	AATTGCTGA	A	+	CGGTA	Y		1
AATGGCTGA	2	m6A	NCF051_contig_99_pilon	32174	AATGGATGA	A	+	CGGTA	Y		1
AATGGCTGA	2	m6A	H47_opera_contig_46	35766	AATGGCTGA	A	+	CGGTA	Y		1
AATGGCTGA	2	m6A	H65_ctg00000002_pilon	32578	AATGGATGA	A	+	CGGTA	Y		1
AATGGCTGA	2	m6A	H48_contig-120_28	47935	AATGGCTTA	A	+	CGGTA	Y		0
AATGGCTGA	2	m6A	NCF058_contig-120_9	72712	AATGGCTGA	A	+	CGGTA	Y		1
AATGGCTGA	2	m6A	S05_NODE_24	6588	AATGGCTGA	A	+	CGGTA	Y		1
AATGGCTGA	2	m6A	NCF058_contig-120_9	9242	AATGGCTAA	A	+	CGGTA	Y		1
AATGGCTGA	2	m6A	NCF058_contig-120_9	5309	AATGGCTGA	A	+	CGGTA	Y		1
AATGGCTGA	2	m6A	NCF058_contig-120_9	87519	AATTGCTGA	A	+	CGGTA	Y		1
AATGGCTGA	2	m6A	H47_contig_278_pilon	23473	AATGGCTGA	A	+	CGGTA	Y		1
AATGGCTGA	2	m6A	NCF058_contig-120_9	59580	AATGTCTGA	A	+	CGGTA	Y		1
AATGGCTGA	2	m6A	NCF058_contig-120_9	7971	AATGGGTAA	A	+	CGGTA	Y		1
AATGGCTGA	2	m6A	H34_NODE_36	10389	AATTGCTGA	A	+	CGGTA	Y		1
AATGGCTGA	2	m6A	NCF051_contig_99_pilon	40041	AATGGCTGA	A	+	CGGTA	Y		1
AATGGCTGA	2	m6A	A11_NODE_10	31916	AATGGCTAA	A	+	CGGTA	Y		1
AATGGCTGA	2	m6A	NC150_contig_565_pilon	6178	AATGGCTGA	A	+	CGGTA	Y		1
AATGGCTGA	2	m6A	H48_contig-120_28	4560	AATGTCTGA	A	+	CGGTA	Y		0
AATGGCTGA	3	m6A	f6007_contig-120_2	8150	AATGGGTGA	T	-	VGCHD	Y		1
AATGGCTGA	3	m6A	H01_contig-120_43	38133	AATGGCTGA	T	-	VGCHD	Y		1
AATGGCTGA	3	m6A	NCF044_contig-120_7	57723	AATGGGTGA	T	-	VGCHD	Y		1
AATGGCTGA	3	m6A	SK28_contig-120_26	13022	AATGGCTGA	T	-	VGCHD	Y		1
AATGGCTGA	3	m6A	H47_opera_contig_46	35767	AATGGCTGA	T	-	VGCHD	Y		1
AATGGCTGA	3	m6A	H46_contig-120_89	9152	AATGGCTGA	T	-	VGCHD	Y		1
AATGGCTGA	3	m6A	A18_contig-120_21	4903	AATGGTTGA	T	-	VGCHD	Y		1
AATGGCTGA	3	m6A	H47_contig_278_pilon	21741	AATGGCTGA	T	-	VGCHD	Y		1
AATGGCTGA	3	m6A	H48_contig-120_28	40835	AATGGCTGA	T	-	VGCHD	Y		0
AATGGCTGA	3	m6A	H34_NODE_36	8754	AATGGATGA	T	-	VGCHD	Y		1
AATGGCTGA	3	m6A	DC16_contig_892_pilon	11759	AATGGCTCA	T	-	VGCHD	Y		1
AATGGCTGA	3	m6A	S05_NODE_24	6589	AATGGCTGA	T	-	VGCHD	Y		1
AATGGCTGA	3	m6A	H46_NODE_82	2660	AATGGCTGA	T	-	VGCHD	Y		1
AATGGCTGA	3	m6A	NCF051_contig_99_pilon	40042	AATGGCTGA	T	-	VGCHD	Y		1
AATGGCTGA	3	m6A	A11_NODE_10	35283	AATGGCTTA	T	-	VGCHD	Y		1
AATGGCTGA	3	m6A	NC150_contig_565_pilon	4444	AATGGCTGA	T	-	VGCHD	Y		1
AATGGCTGA	3	m6A	NC150_contig_565_pilon	6177	AATGGCTGA	T	-	VGCHD	Y		1
AATGGCTGA	3	m6A	NCF058_contig-120_9	87520	AATTGCTGA	T	-	VGCHD	Y		1
AATGGCTGA	3	m6A	H47_contig_278_pilon	23472	AATGGCTGA	T	-	VGCHD	Y		1
AATGGCTGA	3	m6A	H47_NODE_36	21229	AATGTCTGA	T	-	VGCHD	Y		1
AATGGCTGA	3	m6A	H48_contig-120_28	42623	AATGGCTGA	T	-	VGCHD	Y		0
AATGGCTGA	3	m6A	SK54_NODE_5	86807	AATGTCTGA	T	-	VGCHD	Y		1
AATGGCTGA	3	m6A	SK54_contig_245_pilon	38251	AATGGCTGA	T	-	VGCHD	Y		1
AATGGCTGA	3	m6A	H23_NODE_5	25612	AATGTCTGA	T	-	VGCHD	Y		1
AATGGCTGA	3	m6A	SK43_contig_178_pilon	18914	AATGTCTGA	T	-	VGCHD	Y		1
AATGGCTGA	3	m6A	NCF004_contig_673_pilon	53880	AATGGGTAA	T	-	VGCHD	Y		1
AATGGCTGA	3	m6A	H34_NODE_36	51486	AATAGGTGA	T	-	VGCHD	Y		1
AATGGCTGA	3	m6A	H22_contig_185_pilon	34840	AATGTCTGA	T	-	VGCHD	Y		1
AATGGCTGA	3	m6A	H34_NODE_36	89181	AATGCCTGA	T	-	VGCHD	Y		1
AATGGCTGA	3	m6A	NCF058_contig-120_9	7970	AATGGGTAA	T	-	VGCHD	Y		1
AATGGCTGA	3	m6A	H48_contig-120_28	19012	AATGTCTGA	T	-	VGCHD	Y		0
AATGGCTGA	3	m6A	A15_contig-120_6	31661	AATGTCTGA	T	-	VGCHD	Y		1
AATGGCTGA	3	m6A	H47_contig_117_pilon	21077	AATGTCTGA	T	-	VGCHD	Y		1
AATGGCTGA	3	m6A	H34_contig_684_pilon	52321	AATGTCTGA	T	-	VGCHD	Y		1
AATGGCTGA	3	m6A	NCF026_contig-120_7	12594	AATGGGTAA	T	-	VGCHD	Y		1
AATGGCTGA	3	m6A	NCF058_contig-120_9	13398	AATGGGTAA	T	-	VGCHD	Y		1
AATGGCTGA	4	m6A	H34_NODE_51	45368	AATAGCTAA	A	+	VGCHD	Y		1
AATGGCTGA	5	m6A	H48_contig-120_28	19014	AATGTCTGA	T	-	VGCHD	Y		0
AATGGCTGA	5	m6A	H19_contig_375_pilon	36444	AATGTCTGA	T	-	VGCHD	Y		1
AATGGCTGA	6	m6A	NCF026_contig-120_7	29769	AATGGTTGA	T	-	VGCHD	Y		1
AATGGCTGA	6	m6A	NCF026_contig-120_7	50863	AATGGTTGA	T	-	VGCHD	Y		1
AATGGCTGA	6	m6A	SK27_contig_4_pilon	56026	AATGGTTGA	T	-	VGCHD	Y		1
AATGGCTGA	6	m6A	H49_contig_90_pilon	40703	AATGGTTGA	T	-	VGCHD	Y		1
AATGGCTGA	6	m6A	NC317_contig-120_32	8864	AATGGTTGA	T	-	VGCHD	Y		1
AATGGCTGA	6	m6A	A01_opera_contig_6	11822	AATGGTTGA	T	-	VGCHD	Y		1
AATGGCTGA	6	m6A	SK14_contig-120_5	36283	AATGGTTGA	T	-	VGCHD	Y		1
AATGGCTGA	6	m6A	H11_contig-120_15	1463	AATGGATGA	A	+	VGCHD	Y		1
AATGGCTGA	7	m6A	SK28_contig-120_26	13026	AATGGCTGA	T	-	VGCHD	Y		1
AATGGCTGA	7	m6A	S05_NODE_24	8315	AATGGCTGA	T	-	VGCHD	Y		1
AATGGCTGA	7	m6A	NCF026_contig-120_7	50864	AATGGTTGA	T	-	VGCHD	Y		1
AATGGCTGA	7	m6A	A01_opera_contig_6	74388	AATAGCTGA	T	-	VGCHD	Y		1
AATGGCTGA	7	m6A	H48_contig-120_28	42627	AATGGCTGA	T	-	VGCHD	Y		0
AATGGCTGA	7	m6A	H49_contig_90_pilon	40704	AATGGTTGA	T	-	VGCHD	Y		1
AATGGCTGA	7	m6A	H27_NODE_3	42635	AATAGCTGA	T	-	VGCHD	Y		1
AATGGCTGA	7	m6A	A11_NODE_10	53628	AATCGCTGA	T	-	VGCHD	Y		1
AATGGCTGA	7	m6A	A01_opera_contig_6	20709	AATGGGTAA	T	-	VGCHD	Y		1
AATGGCTGA	7	m6A	A13_opera_contig_14	20976	AATTGCTGA	T	-	VGCHD	Y		1
AATGGCTGA	7	m6A	NC150_contig_565_pilon	6173	AATGGCTGA	T	-	VGCHD	Y		1
AATGGCTGA	7	m6A	A107_contig-120_1	66171	AATGGGTGA	T	-	VGCHD	Y		1
AATGGCTGA	7	m6A	H27_NODE_3	44081	AATTGCTGA	T	-	VGCHD	Y		1
AATGGCTGA	7	m6A	H65_contig_42_pilon	38780	AATTGCTGA	T	-	VGCHD	Y		1
AATGGCTGA	7	m6A	NCF026_contig-120_7	12598	AATGGGTAA	T	-	VGCHD	Y		1
AATGGCTGA	7	m6A	NC318_NODE_8	44545	AATGCCTGA	T	-	VGCHD	Y		1
AATGGCTGA	7	m6A	SK12_NODE_2	285488	AATAGCTAA	T	-	VGCHD	Y		0
AATGGCTGA	7	m6A	NCF026_contig-120_7	26060	AATAGCTAA	T	-	VGCHD	Y		1
AATGGCTGA	7	m6A	H34_NODE_51	45371	AATAGCTAA	T	-	VGCHD	Y		1
AATGGCTGA	7	m6A	H47_opera_contig_46	35771	AATGGCTGA	T	-	VGCHD	Y		1
AATGGCTGA	7	m6A	SK44_contig-120_19	8877	AATGGGTAA	T	-	VGCHD	Y		1
AATGGCTGA	7	m6A	SK28_contig-120_11	11205	AATGACTGA	T	-	VGCHD	Y		1
AATGGCTGA	7	m6A	SK20_opera_contig_33	47140	AATGGCTGA	T	-	VGCHD	Y		1
AATGGCTGA	7	m6A	B13_NODE_13	80440	AATGGGTGA	T	-	VGCHD	Y		1
AATGGCTGA	7	m6A	NC150_contig_565_pilon	4448	AATGGCTGA	T	-	VGCHD	Y		1
AATGGCTGA	7	m6A	H34_NODE_51	42898	AATAGCTAA	T	-	VGCHD	Y		1
AATGGCTGA	7	m6A	H47_contig_278_pilon	23468	AATGGCTGA	T	-	VGCHD	Y		1
AATGGCTGA	7	m6A	SK14_contig-120_5	36282	AATGGTTGA	T	-	VGCHD	Y		1
AATGGCTGA	7	m6A	H13_contig_474_pilon	32298	AATGGATGA	T	-	VGCHD	Y		1
AATGGCTGA	7	m6A	NCF051_contig_111_pilon	37915	AATGGGTAA	T	-	VGCHD	Y		1
AATGGCTGA	7	m6A	NCF041_contig_514_pilon	1731	AATGGCTGA	T	-	VGCHD	Y		1
AATGGCTGA	7	m6A	NC183_contig-120_4	782	AATGGGTAA	T	-	VGCHD	Y		1
AATGGCTGA	7	m6A	H47_contig_278_pilon	21745	AATGGCTGA	T	-	VGCHD	Y		1
AATGGCTGA	7	m6A	H48_contig-120_28	19016	AATGTCTGA	T	-	VGCHD	Y		0
AATGGCTGA	7	m6A	A01_opera_contig_6	11823	AATGGTTGA	T	-	VGCHD	Y		1
AATGGCTGA	7	m6A	NCF026_contig-120_7	37023	AATGGCTGA	T	-	VGCHD	Y		1
AATGGCTGA	7	m6A	SK27_contig_4_pilon	56027	AATGGTTGA	T	-	VGCHD	Y		1
AATGGCTGA	7	m6A	H34_NODE_51	47385	AATGGTTGA	T	-	VGCHD	Y		1
AATGGCTGA	7	m6A	A11_NODE_10	35287	AATGGCTTA	T	-	VGCHD	Y		1
AATGGCTGA	7	m6A	S05_NODE_24	6593	AATGGCTGA	T	-	VGCHD	Y		1
AATGGCTGA	7	m6A	H01_contig_1022_pilon	4799	AATGGCTGA	T	-	VGCHD	Y		1
AATGGCTGA	7	m6A	NCF026_contig-120_7	72594	AATGGTTGA	T	-	VGCHD	Y		1
AATGGCTGA	7	m6A	H65_ctg00000002_pilon	32573	AATGGATGA	T	-	VGCHD	Y		1
AATGGCTGA	7	m6A	NCF044_NODE_20	35799	AATGGTTGA	T	-	VGCHD	Y		1
AATGGCTGA	7	m6A	H48_contig-120_28	40839	AATGGCTGA	T	-	VGCHD	Y		0
AATGGCTGA	7	m6A	A13_opera_contig_14	20470	AATGGCTGA	T	-	VGCHD	Y		1
AATGGCTGA	7	m6A	DC13_NODE_7	5081	AATGGATGA	T	-	VGCHD	Y		1
AATGGCTGA	7	m6A	NC318_NODE_8	46248	AATGGCTGA	T	-	VGCHD	Y		1
AATGGCTGA	7	m6A	NCF044_NODE_20	35052	AATGGTTGA	T	-	VGCHD	Y		1
AATGGCTGA	7	m6A	NCF026_contig-120_7	27830	AATGGCTGA	T	-	VGCHD	Y		1
AATGGCTGA	7	m6A	H01_contig_1111_pilon	48720	AATGGCTTA	T	-	VGCHD	Y		1
AATGGCTGA	7	m6A	NCF051_contig_99_pilon	40046	AATGGCTGA	T	-	VGCHD	Y		1
AATGGCTGA	7	m6A	NCF026_contig-120_7	29770	AATGGTTGA	T	-	VGCHD	Y		1
AATGGCTGA	8	m6A	SK44_contig-120_19	6019	AATGGGTAA	A	+	VGCHD	Y		1
AATGGCTGA	8	m6A	SK44_tig00000001_pilon	67608	AATAGCTAA	A	+	VGCHD	Y		1
AATGGCTGA	8	m6A	SK44_contig-120_19	8876	AATGGGTAA	A	+	VGCHD	Y		1
AATGGGA	2	m6A	H13_contig-120_76	37309	AATGGGA	A	+	GGGTDA	Y		1
AATGGGA	2	m6A	H63_NODE_4	11720	AATGGGA	A	+	GGGTDA	Y		1
AATGGGA	2	m6A	H48_contig-120_28	4545	AATGGGA	A	+	GGGTDA	Y		0
AATGGGA	2	m6A	NC317_contig_328_pilon	57780	AATGGGA	A	+	GGGTDA	Y		1
AATGGGA	2	m6A	H30_contig-120_25	17480	AATGGGA	A	+	GGGTDA	Y		1
AATGGGA	2	m6A	NC317_contig_328_pilon	33123	AATGGGA	A	+	GGGTDA	Y		1
AATGGGA	2	m6A	NC317_contig_242_pilon	32894	AATGGGA	A	+	GGGTDA	Y		1
AATGGGA	2	m6A	NC317_contig_169_pilon	44680	AATGGGA	A	+	GGGTDA	Y		0
AATGGGA	2	m6A	NC317_contig-120_26	9099	AATGGGA	A	+	GGGTDA	Y		1
AATGGGA	2	m6A	NC317_contig_328_pilon	98727	AATGGGA	A	+	GGGTDA	Y		1
AATGGGA	3	m6A	H02_NODE_1	233651	AATGGGA	T	-	CD	Y		0
AATGGGA	3	m6A	NC185_contig-120_14	12706	AATGGGA	T	-	CD	Y		0
AATGGGA	3	m6A	NC317_contig_291_pilon	19529	AATGGGA	T	-	CD	Y		1
AATGGGA	3	m6A	H55_contig-120_117	15606	AATGGGA	T	-	CD	Y		0
AATGGGA	3	m6A	H30_contig-120_25	17481	AATGGGA	T	-	CD	Y		1
AATGGGA	3	m6A	NC317_NODE_14	37602	AATGGGA	T	-	CD	Y		1
AATGGGA	3	m6A	H49_contig_362_pilon	54276	AATGGGA	T	-	CD	Y		1
AATGGGA	3	m6A	H02_NODE_27	76768	AATGGGA	T	-	CD	Y		0
AATGGGA	3	m6A	NC317_NODE_14	46265	AATGGGA	T	-	CD	Y		1
AATGGGA	3	m6A	H34_NODE_48	69950	AATGGGA	T	-	CD	Y		1
AATGGGA	3	m6A	H34_contig-120_7	8757	AATGGGA	T	-	CD	Y		1
AATGGGA	3	m6A	H34_opera_contig_2	167548	AATGGGA	T	-	CD	Y		1
AATGGGA	3	m6A	NC173_NODE_1	338202	AATGGGA	T	-	CD	Y		0
AATGGGA	3	m6A	H02_NODE_1	98136	AATGGGA	T	-	CD	Y		0
AATGGGA	3	m6A	H02_NODE_1	209850	AATGGGA	T	-	CD	Y		0
AATGGGA	3	m6A	H63_NODE_4	11719	AATGGGA	T	-	CD	Y		1
AATGGGA	3	m6A	H02_NODE_1	182903	AATGGGA	T	-	CD	Y		0
AATGGGA	3	m6A	NC317_contig_328_pilon	36821	AATGGGA	T	-	CD	Y		1
AATGGGA	3	m6A	NC317_NODE_14	27599	AATGGGA	T	-	CD	Y		1
AATGGGA	3	m6A	H02_NODE_1	210886	AATGGGA	T	-	CD	Y		0
AATGGGA	3	m6A	QM02_NODE_50	16920	AATGGGA	T	-	CD	Y		0
AATGGGA	3	m6A	H02_NODE_27	20616	AATGGGA	T	-	CD	Y		0
AATGGGA	3	m6A	NC317_NODE_14	59210	AATGGGA	T	-	CD	Y		1
AATGGGA	3	m6A	H02_NODE_27	68729	AATGGGA	T	-	CD	Y		0
AATGGGGA	2	m6A	SK02_opera_contig_31	34102	GATGGGGA	A	+	GGGTDA	Y		1
AATGGGGA	2	m6A	H63_contig_25_pilon	38653	CATGGGGA	A	+	GGGTDA	Y		0
AATGGGGA	3	m6A	SK02_contig_462_pilon	32243	CATGGGGA	T	-	CD	Y		1
AATGGGGA	3	m6A	NC185_contig_120_pilon	80044	CATGGGGA	T	-	CD	Y		1
AATGGGGA	3	m6A	SK02_opera_contig_31	34101	GATGGGGA	T	-	CD	Y		1
AATGGGGA	3	m6A	SK02_opera_contig_31	27452	GATGGGGA	T	-	CD	Y		1
AATGMCC	2	m6A	NCF051_contig_92_pilon	57788	AATGCCC	A	+	CNNR	Y		1
AATGMCC	2	m6A	H34_NODE_130	22477	AATGCCC	A	+	CNNR	Y		1
AATGMCC	2	m6A	NCF051_contig_92_pilon	104033	AATGCCC	A	+	CNNR	Y		1
AATGMCC	2	m6A	H25_contig-120_3	11265	AATGCCC	A	+	CNNR	Y		1
AATGMCC	2	m6A	SK51_contig_711_pilon	25128	AATGCCC	A	+	CNNR	Y		1
AATGMCC	2	m6A	DC23_opera_contig_82	7311	AATGCCC	A	+	CNNR	Y		1
AATGMCC	2	m6A	SK43_contig_653_pilon	5918	AATGCCC	A	+	CNNR	Y		1
AATGMCC	2	m6A	H25_contig-120_3	77787	AATGCCC	A	+	CNNR	Y		1
AATGMCC	2	m6A	NCF051_contig_92_pilon	19800	AATGCCC	A	+	CNNR	Y		1
AATGMCC	2	m6A	H65_contig_90_pilon	36020	AATGCCC	A	+	CNNR	Y		1
AATGMCC	2	m6A	NCF051_contig_92_pilon	71644	AATGCCC	A	+	CNNR	Y		1
AATGMCC	3	m6A	H22_NODE_3	262812	AATGCCC	T	-	CD	Y		0
AATGMCC	3	m6A	NC151_contig-120_43	36089	AATGCCC	T	-	CD	Y		1
AATGMCC	3	m6A	DC23_contig-120_0	66191	AATGCCC	T	-	CD	Y		0
AATGMCC	3	m6A	NCF051_NODE_14	69183	AATGCCC	T	-	CD	Y		1
AATGMCC	3	m6A	H48_NODE_81	17195	AATGCCC	T	-	CD	Y		1
AATGMCC	3	m6A	H22_NODE_3	262214	AATGCCC	T	-	CD	Y		0
AATGMCC	3	m6A	NC151_contig-120_43	5979	AATGCCC	T	-	CD	Y		1
AATGMCC	3	m6A	NC317_contig_64_pilon	7624	AATGCCC	T	-	CD	Y		1
AATGMCC	3	m6A	H48_contig-120_45	8482	AATGCCC	T	-	CD	Y		1
AATGMCC	3	m6A	NCF051_NODE_31	16367	AATGCCC	T	-	CD	Y		1
AATGMCC	3	m6A	H13_contig-120_1	57714	AATGCCC	T	-	CD	Y		0
AATGMCC	3	m6A	H65_NODE_41	24058	AATGCCC	T	-	CD	Y		1
AATGMCC	3	m6A	NC150_contig-120_42	30830	AATGCCC	T	-	CD	Y		1
AATGMCC	3	m6A	DC23_NODE_1	260065	AATGCCC	T	-	CD	Y		0
AATGMCC	3	m6A	NC150_opera_contig_35	4827	AATGCCC	T	-	CD	Y		1
AATGMCC	3	m6A	H01_NODE_31	32116	AATGCCC	T	-	CD	Y		0
AATGTAA	4	m4C	H69_contig_48_pilon	26962	AATGTAA	G	-	CD	Y		1
AATGTAA	4	m4C	H69_contig_48_pilon	48949	AATGTAA	G	-	CD	Y		1
AATGTAA	4	m4C	H69_contig-120_4	50848	AATGTAA	G	-	CD	Y		1
AATGTAA	4	m4C	H69_contig-120_11	45595	AATGTAA	G	-	CD	Y		1
AATGTAA	4	m4C	H69_contig-120_4	61302	AATGTAA	G	-	CD	Y		1
AATGTAA	4	m4C	H69_contig-120_4	46079	AATGTAA	G	-	CD	Y		1
AATGTAA	4	m4C	H69_contig-120_4	19013	AATGTAA	G	-	CD	Y		1
AATGTAA	4	m4C	H69_contig_48_pilon	35011	AATGTAA	G	-	CD	Y		1
AATGTAA	4	m4C	H11_NODE_5	38316	AATGTAA	G	-	CD	Y		1
AATGTAA	4	m4C	H29_contig-120_59	24907	AATGTAA	G	-	CD	Y		1
AATGTAA	4	m4C	H41_contig-120_20	28182	AATGTAA	G	-	CD	Y		1
AATGTAA	4	m4C	H69_contig_48_pilon	35259	AATGTAA	G	-	CD	Y		1
AATGTAA	4	m4C	H69_contig-120_4	41674	AATGTAA	G	-	CD	Y		1
AATGTAA	4	m4C	H69_contig_48_pilon	9602	AATGTAA	G	-	CD	Y		1
AATGTAC	2	m6A	H19_contig_631_pilon	17544	AATGTAC	A	+	CNNR	Y		1
AATGTAC	2	m6A	QM01_contig_579	14458	AATGTAC	A	+	CNNR	Y		1
AATGTAC	3	m6A	SK27_NODE_14	70645	AATGTAC	T	-	CD	Y		1
AATGTAC	3	m6A	SK27_NODE_14	52009	AATGTAC	T	-	CD	Y		1
AATGTAC	3	m6A	A13_NODE_22	16527	AATGTAC	T	-	CD	Y		1
AATGTAC	3	m6A	SK27_NODE_5	56473	AATGTAC	T	-	CD	Y		1
AATGTAC	3	m6A	NCF106_contig_231_pilon	52410	AATGTAC	T	-	CD	Y		0
AATGTAC	3	m6A	SK27_NODE_14	61397	AATGTAC	T	-	CD	Y		1
AATGTAC	3	m6A	NCF106_contig_231_pilon	52221	AATGTAC	T	-	CD	Y		0
AATGTAC	3	m6A	QM01_contig_135	15177	AATGTAC	T	-	CD	Y		1
AATGTAC	3	m6A	SK27_NODE_5	75208	AATGTAC	T	-	CD	Y		1
AATGTAC	3	m6A	QM08_opera_contig_20	13394	AATGTAC	T	-	CD	Y		1
AATGTAC	3	m6A	SK27_NODE_1	199920	AATGTAC	T	-	CD	Y		1
AATGTAC	5	m6A	A107_NODE_20	2492	AATGTAC	T	-	CATG	Y		1
AATGTAC	5	m6A	QM01_contig_579	20284	AATGTAC	T	-	CATG	Y		1
AATGTAC	6	m6A	QM01_contig_579	20283	AATGTAC	A	+	CATG	Y		1
AATGTAC	6	m6A	H11_contig_109_pilon	75709	AATGTAC	A	+	CATG	Y		1
AATGTAC	6	m6A	H27_NODE_17	41099	AATGTAC	A	+	CATG	Y		1
AATGTAC	6	m6A	QM01_contig_579	14454	AATGTAC	A	+	CATG	Y		1
AATGTAC	6	m6A	QM01_contig_579	74230	AATGTAC	A	+	CATG	Y		1
AATGTAC	6	m6A	SK14_contig-120_15	33216	AATGTAC	A	+	CATG	Y		1
AATGTCCTT	2	m6A	H11_contig-120_5	63517	AATCTCCTT	A	+	YACAG	Y		1
AATGTCCTT	2	m6A	S05_contig-120_19	30114	AATGTTCTT	A	+	YACAG	Y		1
AATGTCCTT	2	m6A	DC26_contig_875_pilon	33494	AATGTCTTT	A	+	YACAG	Y		1
AATGTCCTT	2	m6A	H11_contig-120_5	78541	AATCTCCTT	A	+	YACAG	Y		1
AATGTCCTT	2	m6A	H11_contig-120_5	40404	AATCTCCTT	A	+	YACAG	Y		1
AATGTCCTT	2	m6A	NCF051_contig_44_pilon	59352	AATCTCCTT	A	+	YACAG	Y		1
AATGTCCTT	2	m6A	QM01_contig_579	43306	AATCTCCTT	A	+	YACAG	Y		1
AATGTCCTT	2	m6A	H46_contig_144_pilon	29080	AATCTCCTT	A	+	YACAG	Y		1
AATGTCCTT	3	m6A	NCF004_NODE_101	20614	AATGTCTTT	T	-	YACAG	Y		1
AATGTCCTT	3	m6A	DC26_contig_875_pilon	33493	AATGTCTTT	T	-	YACAG	Y		1
AATGTCCTT	3	m6A	H19_scaffold_266_pilon	28526	AATGTCCTG	T	-	YACAG	Y		0
AATGTCCTT	3	m6A	NCF004_NODE_101	26354	AATGTCGTC	T	-	YACAG	Y		1
AATGTCCTT	4	m6A	H69_contig-120_4	17779	AATATCCTT	A	+	YACAG	Y		1
AATGTCCTT	4	m6A	H69_contig-120_4	25905	AATATCCTT	A	+	YACAG	Y		1
AATGTCCTT	5	m6A	SK22_contig-120_2	47738	AATGTCTTT	T	-	YACAG	Y		1
AATGTCCTT	6	m6A	H69_contig-120_4	31730	AATGTTCTT	T	-	YACAG	Y		1
AATGTCCTT	6	m6A	A01_contig_297_pilon	54332	AATGTTCTT	T	-	YACAG	Y		1
AATGTCCTT	8	m6A	H46_NODE_6	49445	AATGTTCTT	T	-	CD	Y		0
AATGTCCTT	8	m6A	SK27_contig_64_pilon	38801	AATCTCCTT	T	-	CD	Y		0
AATGTCCTT	8	m6A	H43_contig-120_0	57757	AATCTCCTT	T	-	CD	Y		1
AATGTCCTT	8	m6A	H46_NODE_6	19205	AATGTACTT	T	-	CD	Y		0
AATGTCCTT	8	m6A	H46_NODE_1	892552	AATGTCCTG	T	-	CD	Y		0
AATGTCCTT	8	m6A	H34_contig-120_62	18964	AATCTCCTT	T	-	CD	Y		0
AATGTCCTT	8	m6A	DC16_contig_146_pilon	42888	AATGTCCTC	T	-	CD	Y		0
AATGTCCTT	8	m6A	NC210_NODE_2	57390	AATGTCCTT	T	-	CD	Y		0
AATGTGATC	2	m6A	H50_NODE_2	142058	GATGCGATC	A	+	CNNR	Y		0
AATGTGATC	2	m6A	DC23_NODE_42	34509	AATGCGATC	A	+	CNNR	Y		1
AATGTGATC	2	m6A	H48_contig-120_28	21199	AATATGATC	A	+	CNNR	Y		0
AATGTGATC	2	m6A	H46_contig_200_pilon	14327	AATCTGATC	A	+	CNNR	Y		1
AATGTGATC	2	m6A	DC23_NODE_60	16711	GATGCGATC	A	+	CNNR	Y		1
AATGTGATC	2	m6A	NCF044_contig_886_pilon	75231	AATATGATC	A	+	CNNR	Y		0
AATGTGATC	2	m6A	NCF006_contig-120_42	37266	GATCTGATC	A	+	CNNR	Y		1
AATGTGATC	2	m6A	H48_contig-120_28	1754	GATGCGATC	A	+	CNNR	Y		0
AATGTGATC	2	m6A	SK44_NODE_14	6114	GATCTGATC	A	+	CNNR	Y		0
AATGTGATC	2	m6A	NCF006_contig-120_42	8661	AATCCGATC	A	+	CNNR	Y		1
AATGTGATC	2	m6A	DC23_NODE_42	13954	GATGCGATC	A	+	CNNR	Y		1
AATGTGATC	2	m6A	DC23_NODE_42	46590	AATGCGATC	A	+	CNNR	Y		1
AATGTGATC	2	m6A	H46_NODE_21	30001	GATGCGATC	A	+	CNNR	Y		0
AATGTGATC	2	m6A	A11_NODE_10	33154	AATGTGATC	A	+	CNNR	Y		1
AATGTGATC	2	m6A	DC23_NODE_13	96256	GATGCGATC	A	+	CNNR	Y		1
AATGTGATC	2	m6A	DC23_NODE_42	22583	GATGCGATC	A	+	CNNR	Y		1
AATGTGATC	2	m6A	NC323_contig-120_53	10763	GATGCGATC	A	+	CNNR	Y		1
AATGTGATC	2	m6A	DC23_opera_contig_65	9843	GATCTGATC	A	+	CNNR	Y		1
AATGTGATC	2	m6A	DC23_NODE_12	94944	GATCTGATC	A	+	CNNR	Y		1
AATGTGATC	2	m6A	A107_NODE_20	1104	TATGTGATC	A	+	CNNR	Y		1
AATGTGATC	2	m6A	SK27_NODE_1	38632	GATCTGATC	A	+	CNNR	Y		1
AATGTGATC	2	m6A	DC23_NODE_12	41662	GATCTGATC	A	+	CNNR	Y		1
AATGTGATC	2	m6A	NCF005_contig-120_21	9945	GATCTGATC	A	+	CNNR	Y		1
AATGTGATC	2	m6A	DC23_NODE_42	30680	AATGCGATC	A	+	CNNR	Y		1
AATGTGATC	2	m6A	QM01_contig_135	22079	GATCTGATC	A	+	CNNR	Y		1
AATGTGATC	2	m6A	DC23_NODE_65	17231	GATCTGATC	A	+	CNNR	Y		1
AATGTGATC	2	m6A	QM01_contig_135	18978	GATCTGATC	A	+	CNNR	Y		1
AATGTGATC	2	m6A	DC23_NODE_9	94341	GATCTGATC	A	+	CNNR	Y		0
AATGTGATC	2	m6A	SK12_NODE_63	6518	GATCTGATC	A	+	CNNR	Y		1
AATGTGATC	2	m6A	DC23_NODE_16	12478	GATGCGATC	A	+	CNNR	Y		1
AATGTGATC	2	m6A	NCF006_contig-120_42	35296	GATCTGATC	A	+	CNNR	Y		1
AATGTGATC	2	m6A	DC23_NODE_13	109346	GATGCGATC	A	+	CNNR	Y		1
AATGTGATC	2	m6A	SK41_contig-120_9	15802	GATCTGATC	A	+	CNNR	Y		0
AATGTGATC	2	m6A	H27_NODE_36	12021	GATGTAATC	A	+	CNNR	Y		0
AATGTGATC	2	m6A	H45_contig-120_1	110343	GATCTGATC	A	+	CNNR	Y		1
AATGTGATC	2	m6A	H09_contig-120_19	1324	AATGTGATC	A	+	CNNR	Y		1
AATGTGATC	2	m6A	SK20_NODE_55	12671	GATCTGATC	A	+	CNNR	Y		0
AATGTGATC	2	m6A	SK41_contig-120_9	13626	GATCTGATC	A	+	CNNR	Y		0
AATGTGATC	2	m6A	DC23_NODE_42	15338	AATGCGATC	A	+	CNNR	Y		1
AATGTGATC	2	m6A	A11_NODE_10	35747	AATGTGATC	A	+	CNNR	Y		1
AATGTGATC	3	m6A	DC23_NODE_42	22582	GATGCGATC	T	-	CD	Y		1
AATGTGATC	3	m6A	DC13_tig00000001_pilon	9321	AATCTGATC	T	-	CD	Y		1
AATGTGATC	3	m6A	H45_contig-120_1	110344	GATCTGATC	T	-	CD	Y		1
AATGTGATC	3	m6A	A13_opera_contig_1	46431	GATCTGATC	T	-	CD	Y		1
AATGTGATC	3	m6A	H29_contig-120_19	33767	AATCTGATC	T	-	CD	Y		1
AATGTGATC	3	m6A	DC23_contig-120_4	139904	AATCTAATC	T	-	CD	Y		1
AATGTGATC	3	m6A	B13_NODE_4	153452	GATCTGATC	T	-	CD	Y		1
AATGTGATC	3	m6A	H48_contig-120_28	44673	AATGTGATC	T	-	CD	Y		0
AATGTGATC	3	m6A	DC23_NODE_12	41663	GATCTGATC	T	-	CD	Y		1
AATGTGATC	3	m6A	DC23_NODE_42	15339	AATGCGATC	T	-	CD	Y		1
AATGTGATC	3	m6A	H48_contig-120_28	24966	AATGTGACC	T	-	CD	Y		0
AATGTGATC	3	m6A	H01_contig_1227_pilon	11933	GATGTAATC	T	-	CD	Y		1
AATGTGATC	3	m6A	H48_contig-120_28	26050	GATGTGATC	T	-	CD	Y		0
AATGTGATC	3	m6A	DC23_contig-120_0	195231	GATGTAATC	T	-	CD	Y		0
AATGTGATC	3	m6A	SK44_NODE_14	6113	GATCTGATC	T	-	CD	Y		0
AATGTGATC	3	m6A	SK12_NODE_63	6519	GATCTGATC	T	-	CD	Y		1
AATGTGATC	3	m6A	H54_contig_111_pilon	85465	GATCTGATC	T	-	CD	Y		1
AATGTGATC	3	m6A	DC23_NODE_1	278598	GATGTAATC	T	-	CD	Y		0
AATGTGATC	3	m6A	NCF005_contig-120_21	9946	GATCTGATC	T	-	CD	Y		1
AATGTGATC	3	m6A	DC23_NODE_65	17230	GATCTGATC	T	-	CD	Y		1
AATGTGATC	3	m6A	DC23_opera_contig_3	32261	GATGTGATC	T	-	CD	Y		0
AATGTGATC	3	m6A	QM01_contig_135	18979	GATCTGATC	T	-	CD	Y		1
AATGTGATC	3	m6A	H48_contig-120_28	1377	GATGTGATC	T	-	CD	Y		0
AATGTGATC	3	m6A	NCF006_contig-120_42	35295	GATCTGATC	T	-	CD	Y		1
AATGTGATC	3	m6A	H48_contig-120_28	4328	AATGTGATC	T	-	CD	Y		0
AATGTGATC	3	m6A	SK27_NODE_1	38633	GATCTGATC	T	-	CD	Y		1
AATGTGATC	3	m6A	SK44_contig_942_pilon	848	GATCTGATC	T	-	CD	Y		1
AATGTGATC	3	m6A	DC23_contig-120_0	67463	GATGTAATC	T	-	CD	Y		0
AATGTGATC	3	m6A	QM01_contig_135	22080	GATCTGATC	T	-	CD	Y		1
AATGTGATC	3	m6A	H19_contig_867_pilon	106111	GATGCGATC	T	-	CD	Y		1
AATGTGATC	3	m6A	DC23_opera_contig_3	191659	GATGTGATC	T	-	CD	Y		0
AATGTGATC	3	m6A	DC23_NODE_13	34512	GATGTGATC	T	-	CD	Y		1
AATGTGATC	3	m6A	DC23_NODE_1	181024	GATGTAATC	T	-	CD	Y		0
AATGTGATC	3	m6A	DC23_contig-120_4	6778	AATCTTATC	T	-	CD	Y		1
AATGTGATC	3	m6A	DC13_tig00000001_pilon	33201	AGTATGATC	T	-	CD	Y		1
[truncated: 23,643,741 more chars]
