## Supplementary Table 2 for "Long-read sequencing reveals extensive DNA methylations in human gut phagenome contributed by prevalently phage-encoded methyltransferases" (part 1 of 3)

### Sheet: protein id 2 name
Protein id	Genome	Gene	Type
AAAGLLPI_00131	S02_contig_613_pilon	MTase	Cytosine MTase
AAAGLLPI_00133	S02_contig_613_pilon	MTase	Cytosine MTase
AAAHEBKI_00020	SK55_contig-120_4	MTase	Cytosine MTase
AAAHEBKI_00024	SK55_contig-120_4	MTase	Adenine Mtase
AABEPHDG_00008	NCF004_opera_contig_39	MTase	Adenine Mtase
AACAHKGJ_00013	S02_NODE_105	MTase	Adenine Mtase
AACAHKGJ_00017	S02_NODE_105	MTase	Adenine Mtase
AADDPLKC_00053	H48_contig-120_56	MTase	Adenine Mtase
AAFJHGOA_00012	NCF168_contig-120_40	MTase	Adenine Mtase
AAFKPOCD_00050	NCF005_contig-120_13	MTase	Cytosine MTase
AAFKPOCD_00053	NCF005_contig-120_13	MTase	Adenine Mtase
AAOMEJBM_00121	H31_NODE_11	MTase	Adenine Mtase
ABABOHNA_00044	H16_contig_392_pilon	MTase	Cytosine MTase
ABAFGGPP_00071	NCF168_contig_90_pilon	MTase	Adenine Mtase
ABANECHL_00049	NCF004_contig_649_pilon	MTase	Adenine Mtase
ABANECHL_00051	NCF004_contig_649_pilon	MTase	Cytosine MTase
ABBGOBFK_00045	NC317_contig_279_pilon	MTase	Adenine Mtase
ABBGOBFK_00047	NC317_contig_279_pilon	MTase	Adenine Mtase
ABCDDECK_00020	H13_NODE_75	MTase	Adenine Mtase
ABCEJLGP_00043	NCF058_contig-120_24	MTase	Cytosine MTase
ABCMGGOL_00026	NCF044_contig_381_pilon	MTase	Cytosine MTase
ABFPIKIJ_00050	H16_opera_contig_11	MTase	Cytosine MTase
ABGONMDF_00016	SK20_contig_285_pilon	MTase	Cytosine MTase
ABGONMDF_00133	SK20_contig_285_pilon	MTase	Cytosine MTase
ABGONMDF_00136	SK20_contig_285_pilon	MTase	Adenine Mtase
ABGONMDF_00137	SK20_contig_285_pilon	MTase	Adenine Mtase
ABIIGBIG_00018	SK20_contig-120_66	MTase	Adenine Mtase
ABIIGBIG_00024	SK20_contig-120_66	MTase	Cytosine MTase
ABJBGODB_00012	SK27_NODE_56	MTase	Cytosine MTase
ABJKKPLB_00036	H28_NODE_91	MTase	Adenine Mtase
ABKDFIGP_00026	H27_opera_contig_35	MTase	Cytosine MTase
ABMEIOIC_00048	S19_contig-120_6	MTase	Cytosine MTase
ABMOBPBJ_00035	NC150_NODE_59	MTase	Cytosine MTase
ABNBAPHG_00024	SK20_contig-120_71	MTase	Adenine Mtase
ABOHBHDL_00080	DC13_NODE_2	MTase	Cytosine MTase
ABOHBHDL_00099	DC13_NODE_2	MTase	Cytosine MTase
ABPBPHPL_00041	H14_contig-120_46	MTase	Adenine Mtase
ACAGAJLG_00040	NCF044_contig_1474_pilon	MTase	Adenine Mtase
ACBHKJHN_00025	SK54_opera_contig_77	MTase	Adenine Mtase
ACFANHJH_00015	DC13_NODE_39	MTase	Adenine Mtase
ACGMNIKE_00022	SK22_contig-120_13	MTase	Cytosine MTase
ACHABCBG_00072	H31_NODE_4	MTase	Adenine Mtase
ACHABCBG_00086	H31_NODE_4	MTase	Adenine Mtase
ACHABCBG_00103	H31_NODE_4	MTase	Cytosine MTase
ACHABCBG_00104	H31_NODE_4	MTase	Cytosine MTase
ACIPCPDC_00115	H27_NODE_4	MTase	Adenine Mtase
ACJGONGA_00025	SK08_opera_contig_33	MTase	Cytosine MTase
ACJPAFMK_00005	DC15_contig-120_9	MTase	Adenine Mtase
ACLCNAPB_00096	H27_NODE_2	MTase	Cytosine MTase
ACLCNAPB_00250	H27_NODE_2	MTase	Adenine Mtase
ACMEMEEB_00014	NC151_contig_349_pilon	MTase	Cytosine MTase
ACMEMEEB_00114	NC151_contig_349_pilon	MTase	Adenine Mtase
ACNMJNHM_00050	H16_contig-120_25	MTase	Adenine Mtase
ACOFJMBB_00005	NC318_contig-120_23	MTase	Adenine Mtase
ACOFJMBB_00063	NC318_contig-120_23	MTase	Cytosine MTase
ACOILDND_00026	A09_contig_544_pilon	MTase	Cytosine MTase
ACOILDND_00027	A09_contig_544_pilon	MTase	Adenine Mtase
ACOILDND_00028	A09_contig_544_pilon	MTase	Adenine Mtase
ACOILDND_00048	A09_contig_544_pilon	MTase	Adenine Mtase
ADBMMLCJ_00048	DC26_NODE_156	MTase	Adenine Mtase
ADCJCAHD_00065	NCF055_NODE_2	MTase	Cytosine MTase
ADDDFEJE_00037	H48_contig-120_59	MTase	Adenine Mtase
ADDDFEJE_00038	H48_contig-120_59	MTase	Adenine Mtase
ADDFBNNE_00076	H23_contig-120_38	MTase	Cytosine MTase
ADEACGMJ_00008	H23_NODE_59	MTase	Adenine Mtase
ADEBAIIB_00034	A08_contig-120_31	MTase	Adenine Mtase
ADENMPFI_00040	A01_opera_contig_1	MTase	Cytosine MTase
ADENMPFI_00042	A01_opera_contig_1	MTase	Cytosine MTase
ADGPKGOE_00008	H46_contig_433_pilon	MTase	Adenine Mtase
ADICCBFH_00034	H16_NODE_89	MTase	Adenine Mtase
ADJCALAI_00095	H22_opera_contig_19	MTase	Adenine Mtase
ADJEBKHF_00014	H54_opera_contig_12	MTase	Adenine Mtase
ADOFDKGE_00003	SK08_contig_16_pilon	MTase	Cytosine MTase
ADPBOKHO_00021	NC151_opera_contig_21	MTase	Cytosine MTase
AEGNHJEM_00028	NC308_NODE_32	MTase	Adenine Mtase
AELLJOGL_00118	DC23_opera_contig_13	MTase	Adenine Mtase
AENKKOCD_00032	DC05_contig_195_pilon	MTase	Cytosine MTase
AEOKBAPF_00032	NC317_NODE_43	MTase	Cytosine MTase
AFAEDIIK_00028	NCF171_NODE_32	MTase	Cytosine MTase
AFDFJJNM_00079	H23_NODE_45	MTase	Adenine Mtase
AFDODFEA_00001	H34_NODE_130	MTase	Cytosine MTase
AFFCFLGF_00001	H48_NODE_22	MTase	Cytosine MTase
AFFCFLGF_00043	H48_NODE_22	MTase	Cytosine MTase
AFHCEGOH_00018	SK20_NODE_89	MTase	Adenine Mtase
AFIFOJNG_00082	H13_NODE_70	MTase	Cytosine MTase
AFINGGPP_00068	NCF058_contig-120_33	MTase	Cytosine MTase
AFLONFIE_00013	NC173_contig-120_26	MTase	Adenine Mtase
AFMMLGHG_00010	DC23_contig-120_30	MTase	Cytosine MTase
AFPAIBDH_00050	SK02_ctg00000001_pilon	MTase	Cytosine MTase
AGAEJBLO_00001	DC16_contig_820_pilon	MTase	Adenine Mtase
AGBBBMOC_00113	H22_contig-120_17	MTase	Cytosine MTase
AGCGCGCE_00011	B13_NODE_49	MTase	Cytosine MTase
AGCIDOHA_00035	H16_contig_93_pilon	MTase	Cytosine MTase
AGCKPLKK_00068	SK54_contig_940_pilon	MTase	Cytosine MTase
AGCOIBMN_00054	S02_NODE_98	MTase	Adenine Mtase
AGDLJJGD_00026	B13_NODE_36	MTase	Adenine Mtase
AGDLJJGD_00044	B13_NODE_36	MTase	Cytosine MTase
AGFNEDHN_00032	SK27_NODE_91	MTase	Adenine Mtase
AGFPKNBG_00073	H27_opera_contig_53	MTase	Adenine Mtase
AGGCPKKM_00032	NCF044_contig_1094_pilon	MTase	Cytosine MTase
AGGCPKKM_00044	NCF044_contig_1094_pilon	MTase	Adenine Mtase
AGIIMDDL_00059	H09_contig-120_114	MTase	Adenine Mtase
AGILCCOF_00040	SK12_NODE_34	MTase	Adenine Mtase
AGILCCOF_00041	SK12_NODE_34	MTase	Cytosine MTase
AGJAHMJK_00052	QM02_contig_274_pilon	MTase	Adenine Mtase
AGJJCCML_00075	NC173_contig_37_pilon	MTase	Adenine Mtase
AGLCFECP_00036	S05_NODE_30	MTase	Cytosine MTase
AGLMDFCK_00044	SK54_contig_962_pilon	MTase	Adenine Mtase
AHBEILNP_00019	H19_utg00000002_pilon	MTase	Adenine Mtase
AHBOGPMH_00055	NC159_contig-120_16	MTase	Adenine Mtase
AHDEPKDL_00016	H29_contig-120_46	MTase	Cytosine MTase
AHDEPKDL_00030	H29_contig-120_46	MTase	Adenine Mtase
AHDMKLBE_00066	NC151_contig-120_43	MTase	Adenine Mtase
AHEDOFHD_00001	NCF168_contig_21_pilon	MTase	Adenine Mtase
AHEIPMAP_00021	H12_contig-120_16	MTase	Cytosine MTase
AHEIPMAP_00026	H12_contig-120_16	MTase	Adenine Mtase
AHFHEGGP_00126	H11_opera_contig_4	MTase	Adenine Mtase
AHFHEGGP_00131	H11_opera_contig_4	MTase	Cytosine MTase
AHFHEGGP_00132	H11_opera_contig_4	MTase	Cytosine MTase
AHGLBJGF_00024	NC173_contig-120_47	MTase	Cytosine MTase
AHGLBJGF_00025	NC173_contig-120_47	MTase	Cytosine MTase
AHKAHNKD_00040	SK02_contig-120_81	MTase	Cytosine MTase
AHKCBKEE_00059	H27_contig-120_28	MTase	Adenine Mtase
AHKCPEAP_00018	H23_NODE_80	MTase	Adenine Mtase
AHKCPEAP_00044	H23_NODE_80	MTase	Cytosine MTase
AHMFNPDG_00030	H23_contig_256_pilon	MTase	Adenine Mtase
AHNBPODH_00012	B14_contig-120_2	MTase	Cytosine MTase
AHNGFABP_00036	H48_NODE_6	MTase	Adenine Mtase
AHNGFABP_00051	H48_NODE_6	MTase	Cytosine MTase
AHOIIIJI_00001	A09_contig_666_pilon	MTase	Cytosine MTase
AICBJLEI_00018	H27_NODE_32	MTase	Cytosine MTase
AIDFOFEA_00017	H46_opera_contig_54	MTase	Cytosine MTase
AIEIBHCC_00052	NCF106_opera_contig_3	MTase	Adenine Mtase
AIFGNGHM_00085	B13_NODE_4	MTase	Adenine Mtase
AIFGNGHM_00131	B13_NODE_4	MTase	Cytosine MTase
AIFIGHLO_00038	NC308_contig-120_24	MTase	Cytosine MTase
AIFIHEHN_00056	H47_contig_73_pilon	MTase	Cytosine MTase
AIFIHEHN_00058	H47_contig_73_pilon	MTase	Cytosine MTase
AIHGJAIN_00072	H12_contig_86_pilon	MTase	Cytosine MTase
AIJMHNHF_00028	NCF041_contig_512_pilon	MTase	Cytosine MTase
AIJMHNHF_00032	NCF041_contig_512_pilon	MTase	Adenine Mtase
AIKEMPBA_00014	H22_contig-120_84	MTase	Adenine Mtase
AILFFEMA_00028	SK08_contig_46_pilon	MTase	Cytosine MTase
AIMDNHKN_00016	NCF055_contig_110_pilon	MTase	Cytosine MTase
AIMFJEGB_00010	SK54_contig-120_32	MTase	Adenine Mtase
AINCIFBH_00034	NC151_contig_877_pilon	MTase	Cytosine MTase
AIPBFOIP_00007	NCF041_NODE_73	MTase	Cytosine MTase
AIPBFOIP_00014	NCF041_NODE_73	MTase	Adenine Mtase
AIPBFOIP_00022	NCF041_NODE_73	MTase	Adenine Mtase
AIPMHGPA_00027	SK14_contig_78_pilon	MTase	Adenine Mtase
AJBBKFBJ_00023	DC23_NODE_95	MTase	Adenine Mtase
AJBBKFBJ_00024	DC23_NODE_95	MTase	Cytosine MTase
AJCAPNBI_00013	NCF168_contig_136_pilon	MTase	Cytosine MTase
AJEOADKH_00024	NCF168_contig_223_pilon	MTase	Adenine Mtase
AJGGKNGA_00044	NC150_contig_390_pilon	MTase	Cytosine MTase
AJLIIMMF_00042	H22_contig_172_pilon	MTase	Cytosine MTase
AJLKMAFF_00024	SK51_contig-120_39	MTase	Cytosine MTase
AJLKMAFF_00029	SK51_contig-120_39	MTase	Adenine Mtase
AJNEFMHI_00007	DC23_tig00000016_pilon	MTase	Adenine Mtase
AJNEFMHI_00026	DC23_tig00000016_pilon	MTase	Adenine Mtase
AJNEFMHI_00036	DC23_tig00000016_pilon	MTase	Cytosine MTase
AJOIPDDL_00001	NC210_NODE_21	MTase	Adenine Mtase
AJPONLNL_00005	H48_contig_349_pilon	MTase	Adenine Mtase
AKAOKJIL_00068	H48_NODE_33	MTase	Adenine Mtase
AKAOKJIL_00069	H48_NODE_33	MTase	Adenine Mtase
AKBBHBBL_00070	NC210_NODE_20	MTase	Cytosine MTase
AKBCKODL_00057	H73_contig_56_pilon	MTase	Adenine Mtase
AKBFBKGP_00059	H27_NODE_85	MTase	Adenine Mtase
AKDIJOKE_00012	H27_contig_250_pilon	MTase	Adenine Mtase
AKDJGBOH_00010	NC308_contig_161_pilon	MTase	Adenine Mtase
AKGLBIFC_00050	NC159_contig-120_10	MTase	Adenine Mtase
AKIMGBMF_00004	H23_contig_141_pilon	MTase	Adenine Mtase
AKLIDKHN_00045	NC308_contig-120_13	MTase	Cytosine MTase
AKPHPGEG_00053	SK20_contig_194_pilon	MTase	Cytosine MTase
ALAJLHCM_00047	H01_contig_1352_pilon	MTase	Cytosine MTase
ALALEGNL_00058	NCF044_NODE_56	MTase	Adenine Mtase
ALBLGGKD_00020	H63_opera_contig_21	MTase	Cytosine MTase
ALCHJEOD_00009	DC28_NODE_47	MTase
ALEBBOFI_00001	SK02_contig_64_pilon	MTase	Cytosine MTase
ALEBBOFI_00002	SK02_contig_64_pilon	MTase	Cytosine MTase
ALFIFLLL_00005	H28_contig-120_52	MTase	Adenine Mtase
ALGKFAHC_00063	H32_NODE_1	MTase	Cytosine MTase
ALHBJHAM_00007	H50_contig-120_37	MTase	Cytosine MTase
ALJKGCHL_00016	H16_contig_400_pilon	MTase	Adenine Mtase
ALNHCEJL_00003	A01_NODE_58	MTase	Cytosine MTase
ALNIEMNP_00055	DC28_NODE_26	MTase	Cytosine MTase
ALNMGELE_00010	DC16_contig_886_pilon	MTase	Adenine Mtase
AMANILAL_00037	SK02_contig_440_pilon	MTase	Cytosine MTase
AMEFKKIJ_00032	NC150_contig_596_pilon	MTase	Adenine Mtase
AMGNPHAM_00053	NCF044_NODE_149	MTase	Adenine Mtase
AMGPKJDK_00032	NC317_contig_343_pilon	MTase	Cytosine MTase
AMHFEKCG_00054	DC13_NODE_10	MTase	Cytosine MTase
AMHGPOHB_00066	H09_contig-120_4	MTase	Adenine Mtase
AMHGPOHB_00086	H09_contig-120_4	MTase	Cytosine MTase
AMHMMMDK_00015	H56_contig-120_14	MTase	Adenine Mtase
AMINLOKL_00031	H40_contig-120_10	MTase	Adenine Mtase
AMJGAPGP_00007	H34_NODE_93	MTase	Adenine Mtase
AMKLMEDH_00080	H23_NODE_29	MTase	Adenine Mtase
AMMFPKHE_00066	A09_contig_689_pilon	MTase	Adenine Mtase
AMNDNPCO_00047	A01_opera_contig_41	MTase	Adenine Mtase
AMNDNPCO_00062	A01_opera_contig_41	MTase	Adenine Mtase
AMNLCKKO_00054	H50_NODE_89	MTase	Adenine Mtase
AMPGBOPL_00041	NC150_contig-120_38	MTase	Cytosine MTase
AMPGBOPL_00054	NC150_contig-120_38	MTase	Adenine Mtase
ANCBBGDA_00038	H46_NODE_108	MTase	Adenine Mtase
ANCNJEDM_00060	SK43_contig_381_pilon	MTase	Cytosine MTase
ANDDOMNH_00156	NCF005_contig-120_0	MTase	Adenine Mtase
ANDDOMNH_00170	NCF005_contig-120_0	MTase	Cytosine MTase
ANEMCPNP_00049	NCF171_NODE_36	MTase	Cytosine MTase
ANFJKEEH_00050	A09_contig_672_pilon	MTase	Adenine Mtase
ANFJKEEH_00054	A09_contig_672_pilon	MTase	Cytosine MTase
ANFJKEEH_00055	A09_contig_672_pilon	MTase	Adenine Mtase
ANIEOCDN_00041	H73_NODE_12	MTase	Cytosine MTase
ANIEOCDN_00043	H73_NODE_12	MTase	Adenine Mtase
ANIEOCDN_00071	H73_NODE_12	MTase	Cytosine MTase
ANLBAJEM_00006	NCF041_contig_284_pilon	MTase	Adenine Mtase
ANMFNGEH_00025	H27_contig-120_44	MTase	Cytosine MTase
ANMFNGEH_00026	H27_contig-120_44	MTase	Cytosine MTase
ANNLHCOE_00032	NCF058_contig-120_28	MTase	Adenine Mtase
ANPDNBKI_00042	NCF168_contig-120_46	MTase	Adenine Mtase
ANPDNBKI_00043	NCF168_contig-120_46	MTase	Adenine Mtase
ANPDNBKI_00045	NCF168_contig-120_46	MTase	Cytosine MTase
AOAEMKLB_00003	H49_NODE_66	MTase	Adenine Mtase
AOGJCAGL_00007	SK02_contig_455_pilon	MTase	Adenine Mtase
AOGJCAGL_00017	SK02_contig_455_pilon	MTase	Adenine Mtase
AOHJGOKE_00019	SK47_contig-120_14	MTase	Adenine Mtase
AOJFOOLK_00043	H48_opera_contig_30	MTase	Cytosine MTase
AOJFOOLK_00059	H48_opera_contig_30	MTase	Cytosine MTase
AOLEGPAF_00013	DC28_contig-120_20	MTase	Adenine Mtase
AOLNLFPE_00095	A11_NODE_20	MTase	Adenine Mtase
AOMKEGCN_00005	H34_opera_contig_104	MTase	Adenine Mtase
AONNEMFF_00061	H34_contig-120_40	MTase	Adenine Mtase
AOODMLIE_00052	NC152_contig-120_30	MTase	Adenine Mtase
APAPIPDK_00051	f111_contig-120_24	MTase	Cytosine MTase
APBCONJF_00002	SK28_contig-120_13	MTase	Adenine Mtase
APCBOJAA_00013	A107_ctg00000003_pilon	MTase	Adenine Mtase
APCBOJAA_00017	A107_ctg00000003_pilon	MTase	Adenine Mtase
APDEHGGM_00039	SML01_contig-120_4	MTase	Cytosine MTase
APFGOAFI_00039	H48_contig_412_pilon	MTase	Cytosine MTase
APIOABBG_00092	NC183_NODE_2	MTase	Adenine Mtase
APLAGAIJ_00045	NCF077_contig-120_5	MTase	Adenine Mtase
APLBNHAC_00010	NCF077_contig-120_23	MTase	Adenine Mtase
APLHCGAG_00003	S02_NODE_71	MTase	Adenine Mtase
APLKBCCB_00043	H65_contig-120_3	MTase	Adenine Mtase
APMEOEGJ_00035	A16_contig_174_pilon	MTase	Adenine Mtase
BAALPMBL_00054	H48_NODE_85	MTase	Adenine Mtase
BAANIEON_00031	H73_contig-120_31	MTase	Cytosine MTase
BAANIEON_00039	H73_contig-120_31	MTase	Adenine Mtase
BADEMDLE_00027	DC16_contig_885_pilon	MTase	Cytosine MTase
BADEMDLE_00028	DC16_contig_885_pilon	MTase	Adenine Mtase
BAEMCNBI_00059	H50_NODE_20	MTase	Adenine Mtase
BAEMCNBI_00061	H50_NODE_20	MTase	Adenine Mtase
BAEMCNBI_00084	H50_NODE_20	MTase	Adenine Mtase
BAGKPPNL_00040	S02_contig_901_pilon	MTase	Adenine Mtase
BAHBBFND_00051	H01_opera_contig_27	MTase	Adenine Mtase
BAHFBLIP_00034	H31_contig-120_2	MTase	Adenine Mtase
BAHFBLIP_00048	H31_contig-120_2	MTase	Adenine Mtase
BAHFBLIP_00065	H31_contig-120_2	MTase	Cytosine MTase
BAHFBLIP_00066	H31_contig-120_2	MTase	Cytosine MTase
BAHIGLGJ_00035	SK27_contig_55_pilon	MTase	Cytosine MTase
BAHJCOPK_00005	NC159_NODE_17	MTase	Adenine Mtase
BAHKLHJM_00055	H14_contig-120_8	MTase	Cytosine MTase
BAHPPKLK_00078	H60_contig_10_pilon	MTase	Adenine Mtase
BAKKLCOG_00016	SK03_NODE_25	MTase	Adenine Mtase
BAOKNJJC_00041	NCF044_contig_1220_pilon	MTase	Adenine Mtase
BAPCCLKM_00056	DC13_opera_contig_2	MTase	Cytosine MTase
BAPHLOIM_00051	H22_contig_51_pilon	MTase	Cytosine MTase
BAPHLOIM_00102	H22_contig_51_pilon	MTase	Cytosine MTase
BBAMDKLK_00023	SK27_NODE_141	MTase	Cytosine MTase
BBCHEEDN_00047	S02_NODE_103	MTase	Adenine Mtase
BBCHEEDN_00050	S02_NODE_103	MTase	Cytosine MTase
BBFKILBB_00045	H69_contig-120_27	MTase	Cytosine MTase
BBGBEMJO_00012	H27_contig-120_39	MTase	Adenine Mtase
BBGBEMJO_00017	H27_contig-120_39	MTase	Cytosine MTase
BBHBHHEP_00005	NC304_contig-120_29	MTase	Cytosine MTase
BBIGOLPH_00133	H19_contig_867_pilon	MTase	Cytosine MTase
BBIGOLPH_00134	H19_contig_867_pilon	MTase	Cytosine MTase
BBINFBFL_00039	B14_contig-120_18	MTase	Adenine Mtase
BBINFBFL_00040	B14_contig-120_18	MTase	Adenine Mtase
BBJIOJPA_00065	DC23_contig-120_49	MTase	Cytosine MTase
BBJMNHBB_00012	H11_contig-120_30	MTase	Adenine Mtase
BBLENLDO_00028	NC173_opera_contig_13	MTase	Adenine Mtase
BBLLADOL_00037	NC159_opera_contig_9	MTase	Adenine Mtase
BBMDHBHH_00003	NC318_NODE_35	MTase	Adenine Mtase
BBNJOHLM_00019	S02_NODE_43	MTase	Adenine Mtase
BBOCPOPH_00036	H49_contig_264_pilon	MTase	Adenine Mtase
BBOFDJEJ_00061	SK54_contig_951_pilon	MTase	Adenine Mtase
BBOHNNDL_00111	H23_contig-120_2	MTase	Adenine Mtase
BBPGJGBF_00026	H11_opera_contig_5	MTase	Adenine Mtase
BBPGJGBF_00093	H11_opera_contig_5	MTase	Cytosine MTase
BCDGDGLC_00075	H01_scaffold_1090_pilon	MTase	Cytosine MTase
BCIEDJDA_00083	SK43_opera_contig_4	MTase	Cytosine MTase
BCIEDJDA_00084	SK43_opera_contig_4	MTase	Adenine Mtase
BCIJDKDH_00030	H23_contig-120_37	MTase	Adenine Mtase
BCKDOMOC_00019	B13_NODE_67	MTase	Adenine Mtase
BCKHKHNP_00090	H22_contig_80_pilon	MTase	Cytosine MTase
BCKHKHNP_00091	H22_contig_80_pilon	MTase	Cytosine MTase
BCKHKHNP_00112	H22_contig_80_pilon	MTase	Adenine Mtase
BCKHKHNP_00119	H22_contig_80_pilon	MTase	Adenine Mtase
BCNFDDJG_00041	SK20_contig_1814_pilon	MTase	Cytosine MTase
BCOPHPLO_00064	SK47_contig-120_41	MTase	Adenine Mtase
BCOPHPLO_00065	SK47_contig-120_41	MTase	Cytosine MTase
BDCACOJM_00058	SK54_opera_contig_27	MTase	Cytosine MTase
BDCLIKJP_00027	B03_contig-120_7	MTase	Cytosine MTase
BDEFAPHF_00038	H16_NODE_80	MTase	Adenine Mtase
BDEHMECG_00057	NCF055_opera_contig_12	MTase	Adenine Mtase
BDGDJNBJ_00014	NCF044_opera_contig_65	MTase	Cytosine MTase
BDHLEFFJ_00002	SK44_contig_879_pilon	MTase	Adenine Mtase
BDIHHEMK_00009	A01_contig_272_pilon	MTase	Cytosine MTase
BDMCEKME_00054	NCF168_contig-120_24	MTase	Cytosine MTase
BDNBJEEB_00061	H01_opera_contig_12	MTase	Cytosine MTase
BEBAJOAI_00039	DC09_contig-120_6	MTase	Adenine Mtase
BEBHMMCI_00059	A107_NODE_21	MTase	Cytosine MTase
BEBHMMCI_00068	A107_NODE_21	MTase	Adenine Mtase
BECDKJLC_00033	H27_opera_contig_63	MTase	Adenine Mtase
BECFAAOM_00028	H23_opera_contig_64	MTase	Adenine Mtase
BEDDKINE_00230	NCF044_NODE_1	MTase	Cytosine MTase
BEDDKINE_00239	NCF044_NODE_1	MTase	Adenine Mtase
BEDPOJNL_00044	H28_contig_499_pilon	MTase	Adenine Mtase
BEHCAFKD_00048	B13_NODE_25	MTase	Adenine Mtase
BEHNGMIF_00070	NC323_contig-120_53	MTase	Adenine Mtase
BEICOGFG_00008	SK43_NODE_156	MTase	Adenine Mtase
BEICOGFG_00009	SK43_NODE_156	MTase	Cytosine MTase
BEIPJBCF_00031	B13_contig_40_pilon	MTase	Adenine Mtase
BEIPJBCF_00032	B13_contig_40_pilon	MTase	Adenine Mtase
BEJBFJGP_00071	NC317_NODE_1	MTase	Adenine Mtase
BEJBFJGP_00222	NC317_NODE_1	MTase	Cytosine MTase
BEKJAMCN_00002	H55_contig-120_110	MTase	Adenine Mtase
BEKOGNFJ_00235	SK51_contig_58_pilon	MTase	Adenine Mtase
BEKOGNFJ_00236	SK51_contig_58_pilon	MTase	Adenine Mtase
BEKOGNFJ_00246	SK51_contig_58_pilon	MTase	Cytosine MTase
BEKOGNFJ_00248	SK51_contig_58_pilon	MTase	Cytosine MTase
BEKOGNFJ_00280	SK51_contig_58_pilon	MTase	Adenine Mtase
BEMAHHON_00037	H27_contig-120_60	MTase	Cytosine MTase
BEMLFFNC_00105	NCF055_contig_45_pilon	MTase	Adenine Mtase
BEOILDHL_00009	NCF051_NODE_46	MTase	Adenine Mtase
BEOILDHL_00010	NCF051_NODE_46	MTase	Cytosine MTase
BFAFBFEC_00045	A08_contig-120_36	MTase	Adenine Mtase
BFBFBOCC_00021	NCF055_contig-120_1	MTase	Adenine Mtase
BFBFBOCC_00022	NCF055_contig-120_1	MTase	Cytosine MTase
BFBFBOCC_00023	NCF055_contig-120_1	MTase	Cytosine MTase
BFCGNHDO_00021	A04_contig-120_30	MTase	Adenine Mtase
BFDMMMDH_00043	SK03_contig_225_pilon	MTase	Cytosine MTase
BFDMMMDH_00045	SK03_contig_225_pilon	MTase	Cytosine MTase
BFGAMGDO_00029	A16_contig_181_pilon	MTase	Cytosine MTase
BFGLBAPO_00099	H01_contig_1104_pilon	MTase	Adenine Mtase
BFGNBMEB_00066	H62_contig-120_2	MTase	Adenine Mtase
BFGNBMEB_00075	H62_contig-120_2	MTase	Cytosine MTase
BFGOAKOB_00020	H13_NODE_54	MTase	Adenine Mtase
BFHPAHGC_00004	A08_contig-120_33	MTase	Cytosine MTase
BFHPFBLM_00033	A13_contig_85_pilon	MTase	Adenine Mtase
BFIFEHHM_00092	DC05_contig_203_pilon	MTase	Adenine Mtase
BFIGELPA_00001	SK20_opera_contig_49	MTase	Cytosine MTase
BFIJOMEL_00025	QM08_NODE_4	MTase	Cytosine MTase
BFIJOMEL_00033	QM08_NODE_4	MTase	Adenine Mtase
BFJGJDHC_00143	SK44_NODE_12	MTase	Cytosine MTase
BFJGLEJD_00053	H49_contig_330_pilon	MTase	Adenine Mtase
BFJKALEN_00011	A09_contig-120_52	MTase	Adenine Mtase
BFJKALEN_00016	A09_contig-120_52	MTase	Cytosine MTase
BFLNCLCF_00003	S06_contig-120_43	MTase	Adenine Mtase
BFMGOANJ_00006	H12_NODE_36	MTase	Cytosine MTase
BFPDDIKE_00057	S02_contig-120_17	MTase	Adenine Mtase
BFPOPFJC_00027	A01_contig_304_pilon	MTase	Adenine Mtase
BGAFECNO_00002	SK27_NODE_65	MTase	Adenine Mtase
BGAFECNO_00048	SK27_NODE_65	MTase	Cytosine MTase
BGAFECNO_00061	SK27_NODE_65	MTase	Adenine Mtase
BGAKBDBH_00082	H68_contig-120_0	MTase	Adenine Mtase
BGCDCIMM_00037	NCF041_opera_contig_57	MTase	Cytosine MTase
BGENHDNJ_00035	NCF004_contig_121_pilon	MTase	Cytosine MTase
BGENHDNJ_00036	NCF004_contig_121_pilon	MTase	Cytosine MTase
BGFELFJG_00023	NCF077_contig-120_28	MTase	Cytosine MTase
BGGGAAFB_00042	H23_contig_272_pilon	MTase	Adenine Mtase
BGHGAGAH_00052	A08_contig-120_11	MTase	Cytosine MTase
BGIEJOLJ_00035	SK44_NODE_125	MTase	Cytosine MTase
BGLCMKIO_00071	NCF044_contig-120_30	MTase	Cytosine MTase
BGLCMKIO_00072	NCF044_contig-120_30	MTase	Cytosine MTase
BGMIMDNC_00009	NCF004_opera_contig_31	MTase	Cytosine MTase
BGMIMDNC_00010	NCF004_opera_contig_31	MTase	Cytosine MTase
BGOMINMH_00027	H23_contig_245_pilon	MTase	Adenine Mtase
BGOMINMH_00032	H23_contig_245_pilon	MTase	Adenine Mtase
BGPDINPF_00024	NC151_contig-120_33	MTase	Adenine Mtase
BGPDNGOH_00024	H31_NODE_44	MTase	Adenine Mtase
BGPFABCF_00013	DC26_opera_contig_114	MTase	Cytosine MTase
BHEFFFNL_00017	NCF051_contig_36_pilon	MTase	Cytosine MTase
BHFANFDD_00060	NCF044_contig_672_pilon	MTase	Adenine Mtase
BHFBFICD_00040	H27_NODE_81	MTase	Adenine Mtase
BHFMKEKC_00023	SK20_contig_1611_pilon	MTase	Cytosine MTase
BHFODGMF_00051	NCF106_utg00000002_pilon	MTase	Cytosine MTase
BHGHCNHN_00038	H50_opera_contig_23	MTase	Adenine Mtase
BHGJDKPO_00144	NC150_contig_584_pilon	MTase	Adenine Mtase
BHGJDKPO_00153	NC150_contig_584_pilon	MTase	Adenine Mtase
BHGJDKPO_00159	NC150_contig_584_pilon	MTase	Adenine Mtase
BHGJDKPO_00160	NC150_contig_584_pilon	MTase	Adenine Mtase
BHGJDKPO_00172	NC150_contig_584_pilon	MTase	Cytosine MTase
BHHBIBOC_00080	H47_NODE_31	MTase	Cytosine MTase
BHOHAPPF_00043	NC151_opera_contig_46	MTase	Cytosine MTase
BHOINMNN_00038	H09_contig-120_24	MTase	Adenine Mtase
BHOINMNN_00044	H09_contig-120_24	MTase	Cytosine MTase
BHOPGCMI_00039	NCF168_opera_contig_50	MTase	Cytosine MTase
BHPBPHEF_00035	SK43_NODE_83	MTase	Adenine Mtase
BICGEOJP_00042	SK44_NODE_95	MTase	Adenine Mtase
BICGEOJP_00044	SK44_NODE_95	MTase	Cytosine MTase
BICLGEPF_00018	QM08_NODE_68	MTase	Adenine Mtase
BIDLILPF_00040	NCF051_NODE_49	MTase	Adenine Mtase
BIDPGKLI_00016	NCF031_contig-120_50	MTase	Cytosine MTase
BIDPGKLI_00017	NCF031_contig-120_50	MTase	Adenine Mtase
BIFMADBP_00001	NC183_contig_170_pilon	MTase	Adenine Mtase
BIFMDDCC_00034	NC150_contig_403_pilon	MTase	Cytosine MTase
BIFPGMMD_00015	H22_NODE_27	MTase	Adenine Mtase
BIFPGMMD_00018	H22_NODE_27	MTase	Cytosine MTase
BIFPGMMD_00019	H22_NODE_27	MTase	Cytosine MTase
BIGDAGHO_00049	A13_NODE_11	MTase	Cytosine MTase
BIHGMGGN_00062	NCF044_contig_1493_pilon	MTase	Adenine Mtase
BILHAKMK_00034	NC152_opera_contig_38	MTase	Adenine Mtase
BIMAINPE_00022	H22_contig_130_pilon	MTase	Adenine Mtase
BIMAMLPF_00051	SML01_contig-120_3	MTase	Cytosine MTase
BIPGILPP_00035	H49_opera_contig_36	MTase	Adenine Mtase
BJBGGGEN_00012	NC173_opera_contig_16	MTase	Adenine Mtase
BJBGGGEN_00023	NC173_opera_contig_16	MTase	Cytosine MTase
BJBGGGEN_00026	NC173_opera_contig_16	MTase	Adenine Mtase
BJBGGGEN_00037	NC173_opera_contig_16	MTase
BJICDBCL_00108	H31_contig_133_pilon	MTase	Cytosine MTase
BJIMPDMN_00094	H60_opera_contig_5	MTase	Cytosine MTase
BJJIMCFJ_00066	H19_contig_440_pilon	MTase	Cytosine MTase
BJJIMCFJ_00075	H19_contig_440_pilon	MTase	Adenine Mtase
BJJNPFDC_00060	A11_contig-120_18	MTase	Cytosine MTase
BJKCIMHK_00016	H23_opera_contig_36	MTase	Cytosine MTase
BJMMFMKH_00055	f242_contig-120_41	MTase	Adenine Mtase
BJMMFMKH_00066	f242_contig-120_41	MTase	Cytosine MTase
BJMMNEPK_00050	NC151_NODE_45	MTase	Adenine Mtase
BJNPFIEC_00060	NCF026_contig-120_17	MTase	Cytosine MTase
BJPOAPMF_00142	H48_NODE_4	MTase	Adenine Mtase
BKGDPHDD_00098	B13_contig_90_pilon	MTase	Cytosine MTase
BKIBLMNK_00013	A11_NODE_80	MTase	Adenine Mtase
BKIEICOF_00026	NCF168_contig_297_pilon	MTase	Adenine Mtase
BKLFMFMG_00030	SK55_contig-120_25	MTase	Cytosine MTase
BKLHLDLO_00002	H19_opera_contig_64	MTase	Adenine Mtase
BKNKADIN_00001	NC152_contig-120_13	MTase	Cytosine MTase
BKNKADIN_00047	NC152_contig-120_13	MTase	Cytosine MTase
BKOBFEGL_00005	S02_opera_contig_60	MTase	Adenine Mtase
BLAGLCCH_00034	H32_contig_265_pilon	MTase	Cytosine MTase
BLBFBJKB_00056	SK20_NODE_48	MTase	Cytosine MTase
BLBFBJKB_00057	SK20_NODE_48	MTase	Cytosine MTase
BLHKLBCF_00022	SK20_opera_contig_92	MTase	Cytosine MTase
BLHKLBCF_00028	SK20_opera_contig_92	MTase	Adenine Mtase
BLKGNDKJ_00031	NCF006_opera_contig_13	MTase	Cytosine MTase
BLKOKAHO_00089	H63_contig_98_pilon	MTase	Adenine Mtase
BLKOKAHO_00119	H63_contig_98_pilon	MTase	Adenine Mtase
BLLEBELF_00142	H60_NODE_1	MTase	Cytosine MTase
BLLEBELF_00145	H60_NODE_1	MTase	Adenine Mtase
BLLEBELF_00266	H60_NODE_1	MTase	Adenine Mtase
BLLGFOGL_00012	H11_contig_104_pilon	MTase	Cytosine MTase
BLNIKECG_00073	SK43_contig_397_pilon	MTase	Adenine Mtase
BLNIKECG_00075	SK43_contig_397_pilon	MTase	Cytosine MTase
BLOODFCC_00046	H48_opera_contig_57	MTase	Cytosine MTase
BMCOKFBM_00029	H46_opera_contig_37	MTase	Adenine Mtase
BMKEOIOP_00029	NCF044_contig_1030_pilon	MTase	Adenine Mtase
BMLFKDGO_00036	SK54_NODE_29	MTase	Adenine Mtase
BMLFKDGO_00037	SK54_NODE_29	MTase	Cytosine MTase
BMNFGHNH_00008	H13_contig-120_44	MTase	Adenine Mtase
BMPAKKKI_00029	A09_contig_139_pilon	MTase	Cytosine MTase
BNEAJMBN_00049	SK03_NODE_12	MTase	Adenine Mtase
BNFOHFDG_00013	NC323_contig-120_94	MTase	Adenine Mtase
BNGCCJGE_00063	H50_NODE_56	MTase	Adenine Mtase
BNGFPIAL_00095	NCF044_contig-120_15	MTase	Cytosine MTase
BNHNJMID_00042	NCF168_contig_38_pilon	MTase	Adenine Mtase
BNIPBBLK_00003	H28_NODE_101	MTase	Adenine Mtase
BNMNHNMC_00053	H48_NODE_71	MTase	Cytosine MTase
BNNBOAMH_00026	A01_contig_279_pilon	MTase	Cytosine MTase
BNNLINAJ_00042	H50_NODE_24	MTase	Cytosine MTase
BNNNFPJM_00036	H49_contig-120_3	MTase	Adenine Mtase
BNNNFPJM_00059	H49_contig-120_3	MTase	Adenine Mtase
BNOABAJG_00074	H31_NODE_48	MTase	Adenine Mtase
BNOBKBKP_00018	H31_NODE_54	MTase	Adenine Mtase
BNOEOKHG_00033	H69_contig-120_36	MTase	Adenine Mtase
BOBGPFEG_00027	NCF044_NODE_126	MTase	Cytosine MTase
BODAPNGF_00081	SK51_contig-120_17	MTase	Adenine Mtase
BOEHIEPI_00055	H34_NODE_47	MTase	Cytosine MTase
BOEMBOPN_00039	B13_contig-120_30	MTase	Adenine Mtase
BOFPMBPE_00003	H65_NODE_46	MTase	Adenine Mtase
BOGIDKIB_00050	A06_contig-120_14	MTase	Adenine Mtase
BOJHJCFK_00004	SK54_NODE_69	MTase	Adenine Mtase
BOJHJCFK_00065	SK54_NODE_69	MTase	Cytosine MTase
BOJLNNIP_00046	SK12_contig_109_pilon	MTase	Cytosine MTase
BOKEFEHL_00009	NCF044_contig-120_44	MTase	Adenine Mtase
BOKEKFIM_00062	DC23_NODE_65	MTase	Cytosine MTase
BOKEKFIM_00063	DC23_NODE_65	MTase	Adenine Mtase
BONMBKJD_00020	NC150_opera_contig_26	MTase	Adenine Mtase
BONMBKJD_00022	NC150_opera_contig_26	MTase	Adenine Mtase
BOOPKLOK_00019	SK27_contig_56_pilon	MTase	Cytosine MTase
BPAEAIKC_00041	NC152_NODE_43	MTase	Cytosine MTase
BPAKIIAH_00049	NCF055_contig_149_pilon	MTase	Adenine Mtase
BPAKMPCC_00005	H25_contig-120_50	MTase	Adenine Mtase
BPBCELPN_00003	H31_contig-120_65	MTase	Adenine Mtase
BPBHGAEK_00058	DC26_NODE_4	MTase	Cytosine MTase
BPEKNMEJ_00031	S02_opera_contig_30	MTase	Adenine Mtase
BPHDMAAM_00023	H49_NODE_70	MTase	Adenine Mtase
BPKHBKGA_00039	H31_contig-120_52	MTase	Adenine Mtase
BPKKGMNI_00062	NC159_NODE_3	MTase	Cytosine MTase
BPKKGMNI_00194	NC159_NODE_3	MTase	Adenine Mtase
BPKKGMNI_00195	NC159_NODE_3	MTase	Adenine Mtase
BPKKGMNI_00196	NC159_NODE_3	MTase	Adenine Mtase
BPKKGMNI_00199	NC159_NODE_3	MTase	Cytosine MTase
BPNBNLCD_00038	H19_NODE_8	MTase	Adenine Mtase
BPOCMNCM_00038	A16_NODE_50	MTase	Adenine Mtase
CADLKJKO_00034	DC13_contig-120_19	MTase	Adenine Mtase
CAENBFEB_00002	A16_contig_63_pilon	MTase	Cytosine MTase
CAFMNNKO_00098	S02_contig_655_pilon	MTase	Cytosine MTase
CAGMCMNM_00017	B13_NODE_35	MTase	Adenine Mtase
CAJKDMIJ_00005	H22_NODE_28	MTase	Adenine Mtase
CAJPKCHM_00013	H47_NODE_47	MTase	Adenine Mtase
CAKGEJBK_00025	NCF044_contig_1545_pilon	MTase	Cytosine MTase
CAKGEJBK_00030	NCF044_contig_1545_pilon	MTase	Adenine Mtase
CAMCHKKN_00034	SK27_NODE_90	MTase	Adenine Mtase
CAMEIELJ_00033	NC150_NODE_65	MTase	Adenine Mtase
CAMENPCM_00062	NCF041_opera_contig_35	MTase	Cytosine MTase
CAMENPCM_00066	NCF041_opera_contig_35	MTase	Adenine Mtase
CAMGNFDF_00057	H63_contig-120_31	MTase	Adenine Mtase
CANCMHPG_00094	DC09_contig-120_0	MTase	Cytosine MTase
CANCMHPG_00110	DC09_contig-120_0	MTase	Adenine Mtase
CAOBLGLF_00038	SK54_opera_contig_76	MTase	Adenine Mtase
CAOOIFOP_00018	H16_contig-120_8	MTase	Adenine Mtase
CAPBLDJA_00098	NCF044_contig_1499_pilon	MTase	Adenine Mtase
CBBIGDNM_00020	H13_NODE_90	MTase	Adenine Mtase
CBCICCCP_00095	H65_contig_83_pilon	MTase	Cytosine MTase
CBCLGPBB_00075	NC152_contig_99_pilon	MTase	Cytosine MTase
CBCLGPBB_00099	NC152_contig_99_pilon	MTase	Adenine Mtase
CBDNGNLJ_00077	NCF051_NODE_43	MTase	Cytosine MTase
CBEDMOHP_00020	H73_NODE_13	MTase	Cytosine MTase
CBEDMOHP_00021	H73_NODE_13	MTase	Cytosine MTase
CBEDMOHP_00049	H73_NODE_13	MTase	Adenine Mtase
CBGAFOHK_00029	H19_NODE_59	MTase	Adenine Mtase
CBGBKGNA_00028	DC23_NODE_82	MTase	Adenine Mtase
CBGDAGII_00033	SK14_NODE_20	MTase	Cytosine MTase
CBMEBKGH_00038	H19_opera_contig_54	MTase	Adenine Mtase
CBMLHMEH_00070	SK51_contig_189_pilon	MTase	Adenine Mtase
CBMNLLKJ_00022	H34_contig_645_pilon	MTase	Adenine Mtase
CBNCFLOK_00084	NCF006_contig-120_14	MTase	Cytosine MTase
CBPFJIPK_00076	H60_NODE_11	MTase	Cytosine MTase
CCAAHEOM_00035	NC183_contig-120_8	MTase	Adenine Mtase
CCCBADKO_00023	SK44_contig_775_pilon	MTase	Adenine Mtase
CCEAANMI_00069	H46_NODE_56	MTase	Adenine Mtase
CCHLHJPJ_00015	SK44_contig-120_31	MTase	Adenine Mtase
CCIHOGOP_00094	H14_contig-120_5	MTase	Adenine Mtase
CCIJGIDO_00019	H22_contig-120_64	MTase	Cytosine MTase
CCJBGPJE_00014	H28_opera_contig_35	MTase	Adenine Mtase
CCJEBNMN_00057	NCF055_opera_contig_5	MTase	Cytosine MTase
CCJEBNMN_00058	NCF055_opera_contig_5	MTase	Cytosine MTase
CCJEBNMN_00060	NCF055_opera_contig_5	MTase	Adenine Mtase
CDAMKLCF_00004	DC25_contig_97_pilon	MTase	Cytosine MTase
CDEKEDLE_00073	SK20_NODE_43	MTase	Cytosine MTase
CDEMCMBB_00074	H47_contig_131_pilon	MTase	Adenine Mtase
CDEMCMBB_00076	H47_contig_131_pilon	MTase	Adenine Mtase
CDEOBMPM_00017	H63_contig_145_pilon	MTase	Cytosine MTase
CDEOBMPM_00029	H63_contig_145_pilon	MTase	Adenine Mtase
CDFHOEJH_00054	H49_contig_318_pilon	MTase	Adenine Mtase
CDHEIHEK_00020	H22_contig-120_57	MTase	Cytosine MTase
CDIPIMLD_00089	NC159_NODE_6	MTase	Adenine Mtase
CEABHJDE_00005	H13_contig-120_119	MTase	Adenine Mtase
CEABHJDE_00023	H13_contig-120_119	MTase	Adenine Mtase
CEAJGGIJ_00033	H27_NODE_83	MTase	Cytosine MTase
CECJFCBK_00037	NCF051_contig_33_pilon	MTase	Cytosine MTase
CECPIAKN_00017	SK44_contig-120_19	MTase	Cytosine MTase
CEDPBJCI_00004	NCF044_contig-120_66	MTase	Adenine Mtase
CEEMMFAM_00027	H32_NODE_22	MTase	Cytosine MTase
CEEOAAJN_00136	H48_NODE_2	MTase	Adenine Mtase
CEGAGMOF_00027	QM01_contig_633	MTase	Adenine Mtase
CEGAGMOF_00029	QM01_contig_633	MTase	Cytosine MTase
CEHBGIBF_00060	NC317_NODE_34	MTase	Cytosine MTase
CEHOBFPO_00059	A09_NODE_47	MTase	Adenine Mtase
CEJCGCHM_00029	H34_contig-120_136	MTase	Cytosine MTase
CEJENHFC_00137	H65_contig_16_pilon	MTase	Cytosine MTase
CEJGCJGA_00088	H23_contig_4_pilon	MTase	Cytosine MTase
CELBIEIO_00068	H34_contig-120_104	MTase	Cytosine MTase
CEMJPMOO_00004	H69_contig-120_10	MTase	Cytosine MTase
CENHLEIG_00019	H27_opera_contig_2	MTase	Adenine Mtase
CENHLEIG_00141	H27_opera_contig_2	MTase	Cytosine MTase
CEPLFIOG_00110	SK27_NODE_4	MTase	Adenine Mtase
CEPLFIOG_00135	SK27_NODE_4	MTase	Cytosine MTase
CFBDNDJG_00034	NCF168_contig-120_36	MTase	Cytosine MTase
CFBLFINE_00008	A13_opera_contig_36	MTase	Cytosine MTase
CFBOPLDG_00012	SK12_contig-120_28	MTase	Adenine Mtase
CFBOPLDG_00014	SK12_contig-120_28	MTase	Cytosine MTase
CFEPNHIM_00042	NC183_contig-120_54	MTase	Adenine Mtase
CFGOALGD_00084	SK44_opera_contig_21	MTase	Cytosine MTase
CFILALEC_00016	NCF168_opera_contig_26	MTase	Cytosine MTase
CFILGANL_00022	H34_contig-120_65	MTase	Adenine Mtase
CFILGANL_00023	H34_contig-120_65	MTase	Adenine Mtase
CFJECAOI_00014	SK43_opera_contig_25	MTase	Adenine Mtase
CFJECAOI_00029	SK43_opera_contig_25	MTase	Cytosine MTase
CFJECAOI_00030	SK43_opera_contig_25	MTase	Cytosine MTase
CFJECAOI_00031	SK43_opera_contig_25	MTase	Cytosine MTase
CFJPLFAO_00010	H27_contig-120_55	MTase	Adenine Mtase
CFKKHAPD_00025	NC304_contig-120_35	MTase	Adenine Mtase
CFLIPGKO_00030	NCF044_NODE_37	MTase	Adenine Mtase
CFLLIEAC_00041	SK47_contig-120_27	MTase	Adenine Mtase
CFMIBGOB_00022	NCF006_contig-120_34	MTase	Cytosine MTase
CFMKCJJH_00041	H48_contig_106_pilon	MTase	Cytosine MTase
CFOAJMDD_00067	H22_NODE_21	MTase	Adenine Mtase
CFOKBMLF_00081	H48_contig_61_pilon	MTase	Adenine Mtase
CFOKBMLF_00115	H48_contig_61_pilon	MTase	Adenine Mtase
CFOPHIFB_00230	H44_contig-120_0	MTase	Adenine Mtase
CFPGMIIC_00064	NC210_contig-120_13	MTase	Cytosine MTase
CFPHGDGE_00053	DC26_contig-120_29	MTase	Adenine Mtase
CGBICLPH_00075	A09_contig_38_pilon	MTase	Adenine Mtase
CGBICLPH_00077	A09_contig_38_pilon	MTase	Cytosine MTase
CGCGLPLE_00045	NC151_contig_618_pilon	MTase	Adenine Mtase
CGCMPKBN_00006	H49_opera_contig_80	MTase	Adenine Mtase
CGEPDNED_00071	H49_opera_contig_29	MTase	Adenine Mtase
CGFGMOGI_00089	A107_NODE_14	MTase	Cytosine MTase
CGIGAPOE_00042	SK27_contig-120_96	MTase	Cytosine MTase
CGIGAPOE_00044	SK27_contig-120_96	MTase	Cytosine MTase
CGJFJPLH_00013	NCF004_opera_contig_5	MTase	Adenine Mtase
CGJFJPLH_00090	NCF004_opera_contig_5	MTase	Cytosine MTase
CGJIOPCH_00005	NCF171_contig-120_33	MTase	Cytosine MTase
CGJPHPIG_00019	B13_contig-120_48	MTase	Cytosine MTase
CGJPHPIG_00045	B13_contig-120_48	MTase	Adenine Mtase
CGKEMKBK_00051	H22_NODE_45	MTase	Cytosine MTase
CGKGGHKJ_00006	SK20_contig_1668_pilon	MTase	Cytosine MTase
CGNCANPL_00056	SK51_contig_342_pilon	MTase	Adenine Mtase
CGONNLHN_00056	H34_contig-120_30	MTase	Cytosine MTase
CGPAKIEG_00223	NC183_NODE_6	MTase	Cytosine MTase
CHADNPNN_00006	H48_NODE_57	MTase	Adenine Mtase
CHADNPNN_00067	H48_NODE_57	MTase	Adenine Mtase
CHADNPNN_00081	H48_NODE_57	MTase	Adenine Mtase
CHBFGLHA_00046	H28_contig_471_pilon	MTase	Cytosine MTase
CHFFOLNL_00006	QM01_contig_95	MTase	Adenine Mtase
CHGKBAGJ_00077	NCF044_NODE_36	MTase	Adenine Mtase
CHHCIGBF_00062	SK54_contig_335_pilon	MTase	Adenine Mtase
CHJKCDPG_00031	SK43_opera_contig_103	MTase	Cytosine MTase
CHJKCDPG_00032	SK43_opera_contig_103	MTase	Adenine Mtase
CHKONFPO_00083	NCF004_NODE_37	MTase	Adenine Mtase
CHLOKEHA_00028	NC150_NODE_35	MTase	Cytosine MTase
CHNCGANI_00048	H19_contig_735_pilon	MTase	Cytosine MTase
CHOMGKPL_00083	NCF026_contig-120_0	MTase	Cytosine MTase
CHOMGKPL_00102	NCF026_contig-120_0	MTase	Cytosine MTase
CHPGDGGL_00038	H47_contig-120_101	MTase	Adenine Mtase
CHPHFKJN_00014	NC183_contig-120_25	MTase	Cytosine MTase
CIAAKMON_00035	A13_contig_181_pilon	MTase	Adenine Mtase
CICDBPEL_00016	S11_contig_19_pilon	MTase	Adenine Mtase
CICDBPEL_00017	S11_contig_19_pilon	MTase	Cytosine MTase
CIDLPECP_00016	SK02_contig_462_pilon	MTase	Cytosine MTase
CIDLPECP_00039	SK02_contig_462_pilon	MTase	Adenine Mtase
CIDNIOAC_00005	DC16_NODE_117	MTase	Adenine Mtase
CIEHEABD_00074	H16_NODE_1	MTase	Adenine Mtase
CIFAFPII_00021	SK27_contig_57_pilon	MTase	Adenine Mtase
CIFHGMPC_00026	H48_contig-120_40	MTase	Cytosine MTase
CIHLPNFB_00030	NCF041_contig_501_pilon	MTase	Adenine Mtase
CIKHEAJO_00012	H19_contig_724_pilon	MTase	Cytosine MTase
CILHBBFB_00008	H27_NODE_47	MTase	Adenine Mtase
CILHBBFB_00066	H27_NODE_47	MTase	Adenine Mtase
CILPKNFF_00015	H48_contig_379_pilon	MTase	Cytosine MTase
CIMEIBIP_00035	H48_contig_407_pilon	MTase	Cytosine MTase
CINIKCKO_00003	H19_contig_907_pilon	MTase	Cytosine MTase
CIPIAHEF_00014	H63_NODE_43	MTase	Cytosine MTase
CIPIAHEF_00015	H63_NODE_43	MTase	Adenine Mtase
CJEFEBEO_00055	H28_NODE_84	MTase	Adenine Mtase
CJIAEMOE_00017	NC150_NODE_43	MTase	Cytosine MTase
CJKAODHP_00109	NCF004_contig_117_pilon	MTase	Adenine Mtase
CJKPNDKE_00027	A16_NODE_34	MTase	Adenine Mtase
CJMDEKPB_00037	H14_contig-120_19	MTase	Cytosine MTase
CKADIJED_00050	NC151_NODE_66	MTase	Cytosine MTase
CKAFCMOG_00057	NC199_contig-120_79	MTase	Cytosine MTase
CKCHLGHA_00041	H13_NODE_96	MTase	Adenine Mtase
CKCLLFGE_00075	H09_contig-120_17	MTase	Adenine Mtase
CKDIDCHB_00032	H48_contig_347_pilon	MTase	Cytosine MTase
CKEAEOCM_00054	DC28_opera_contig_47	MTase	Adenine Mtase
CKGCAGOF_00090	H54_contig_188_pilon	MTase	Cytosine MTase
CKGOMJIF_00071	NCF044_contig_1422_pilon	MTase	Cytosine MTase
CKGOMJIF_00072	NCF044_contig_1422_pilon	MTase	Cytosine MTase
CKGOMJIF_00088	NCF044_contig_1422_pilon	MTase	Adenine Mtase
CKGOMJIF_00101	NCF044_contig_1422_pilon	MTase	Adenine Mtase
CKGOMJIF_00102	NCF044_contig_1422_pilon	MTase	Adenine Mtase
CKHEPMIO_00069	DC13_NODE_7	MTase	Cytosine MTase
CKHNBGJK_00013	H46_opera_contig_60	MTase	Adenine Mtase
CLBGNOBO_00034	H27_contig-120_36	MTase	Cytosine MTase
CLDEOMPF_00097	NCF004_contig_640_pilon	MTase	Adenine Mtase
CLDLEADO_00006	NCF106_contig_174_pilon	MTase	Cytosine MTase
CLECIMKG_00111	NCF044_contig_1388_pilon	MTase	Cytosine MTase
CLEHJKHJ_00028	NCF051_contig-120_24	MTase	Adenine Mtase
CLFFMDOP_00041	SK43_contig_140_pilon	MTase	Cytosine MTase
CLPCPPLI_00137	B03_NODE_3	MTase	Adenine Mtase
CLPOCHBO_00064	H23_contig_247_pilon	MTase	Adenine Mtase
CMDBLEEG_00034	A107_NODE_46	MTase	Adenine Mtase
CMDBLEEG_00035	A107_NODE_46	MTase	Adenine Mtase
CMFECMOE_00002	H49_contig_347_pilon	MTase	Cytosine MTase
CMHIBEJI_00040	QM01_contig_146	MTase	Cytosine MTase
CMHIBEJI_00043	QM01_contig_146	MTase	Cytosine MTase
CMHIBEJI_00044	QM01_contig_146	MTase	Adenine Mtase
CMIEPNGP_00064	H48_contig_392_pilon	MTase	Adenine Mtase
CMJCNJLL_00049	H69_contig_37_pilon	MTase	Adenine Mtase
CMJHAIKH_00004	H54_contig-120_2	MTase	Adenine Mtase
CMKLIKNP_00081	SK03_contig_220_pilon	MTase	Adenine Mtase
CMLPPEDJ_00007	SK44_contig-120_95	MTase	Cytosine MTase
CMMLNMAK_00014	SK54_NODE_100	MTase	Adenine Mtase
CNAKIGBP_00022	H27_utg00000002_pilon	MTase	Cytosine MTase
CNAKIGBP_00043	H27_utg00000002_pilon	MTase	Cytosine MTase
CNCPFIDI_00044	H01_NODE_49	MTase	Adenine Mtase
CNEEPLAC_00062	H48_opera_contig_51	MTase	Cytosine MTase
CNEJAPLH_00049	H13_opera_contig_41	MTase	Adenine Mtase
CNFPINEM_00039	DC23_NODE_42	MTase	Cytosine MTase
CNFPINEM_00046	DC23_NODE_42	MTase	Adenine Mtase
CNFPINEM_00047	DC23_NODE_42	MTase	Adenine Mtase
CNJDNADF_00038	A11_contig_53_pilon	MTase	Adenine Mtase
CNLPCPNN_00057	DC26_contig_977_pilon	MTase	Cytosine MTase
CNNACKJG_00085	DC25_contig-120_1	MTase	Cytosine MTase
CNNACKJG_00086	DC25_contig-120_1	MTase	Adenine Mtase
CNNACKJG_00110	DC25_contig-120_1	MTase	Adenine Mtase
CNNFMPOP_00017	NC318_NODE_8	MTase	Adenine Mtase
CNNFMPOP_00026	NC318_NODE_8	MTase	Cytosine MTase
CNNGAHKI_00004	H31_opera_contig_1	MTase	Adenine Mtase
CNNGAHKI_00018	H31_opera_contig_1	MTase	Adenine Mtase
CNNGAHKI_00186	H31_opera_contig_1	MTase	Cytosine MTase
CNNGAHKI_00187	H31_opera_contig_1	MTase	Cytosine MTase
CNOCGGMP_00066	NC317_contig-120_19	MTase	Cytosine MTase
CNPHEIFG_00007	H46_NODE_51	MTase	Cytosine MTase
CNPPGKFO_00047	H13_NODE_94	MTase	Adenine Mtase
COABHEDF_00023	NC150_NODE_60	MTase	Cytosine MTase
COABHEDF_00036	NC150_NODE_60	MTase	Adenine Mtase
COALDCAH_00044	SK54_NODE_58	MTase	Cytosine MTase
COALDCAH_00045	SK54_NODE_58	MTase	Adenine Mtase
COCJENGD_00062	H48_contig_120_pilon	MTase	Adenine Mtase
COELPHJC_00045	SK20_contig_1858_pilon	MTase	Adenine Mtase
COFHBLAP_00025	SK08_contig-120_13	MTase	Adenine Mtase
COHJIDFB_00056	NC150_contig_402_pilon	MTase	Cytosine MTase
COJOPOAP_00019	SK44_contig_974_pilon	MTase	Cytosine MTase
COJOPOAP_00021	SK44_contig_974_pilon	MTase	Adenine Mtase
COJOPOAP_00023	SK44_contig_974_pilon	MTase	Adenine Mtase
COKOFBKG_00076	A11_contig_182_pilon	MTase	Adenine Mtase
COLKHFJL_00008	DC14_contig-120_23	MTase	Adenine Mtase
CONKBONI_00010	SK27_contig_47_pilon	MTase	Adenine Mtase
CONKBONI_00023	SK27_contig_47_pilon	MTase	Cytosine MTase
COPDGPPC_00002	NCF055_contig_139_pilon	MTase	Adenine Mtase
CPANCBHB_00023	H50_contig_65_pilon	MTase	Adenine Mtase
CPBMGHKE_00027	H22_NODE_52	MTase	Cytosine MTase
CPBMGHKE_00028	H22_NODE_52	MTase	Adenine Mtase
CPDHJADH_00119	SK44_tig00000001_pilon	MTase	Cytosine MTase
CPGMHCFA_00094	NCF006_contig-120_3	MTase	Cytosine MTase
CPGMHCFA_00126	NCF006_contig-120_3	MTase	Adenine Mtase
CPJFACJL_00013	NCF044_contig-120_47	MTase	Adenine Mtase
CPKOOFBP_00050	H47_contig_285_pilon	MTase	Adenine Mtase
CPNNDNGA_00049	H01_opera_contig_111	MTase	Cytosine MTase
CPOHPOAF_00009	H60_contig-120_6	MTase	Cytosine MTase
CPPFAFNJ_00001	H44_contig-120_2	MTase	Adenine Mtase
DADAAADM_00072	S02_contig-120_0	MTase	Adenine Mtase
DADAAADM_00073	S02_contig-120_0	MTase	Adenine Mtase
DADAAADM_00087	S02_contig-120_0	MTase	Adenine Mtase
DADAAADM_00104	S02_contig-120_0	MTase	Cytosine MTase
DADAAADM_00105	S02_contig-120_0	MTase	Cytosine MTase
DAECIEIM_00037	NCF106_contig_609_pilon	MTase	Cytosine MTase
DAGDBLHP_00014	H01_opera_contig_9	MTase	Adenine Mtase
DAHLLMCE_00052	A01_contig-120_44	MTase	Cytosine MTase
DAIEFPHM_00041	H28_contig_340_pilon	MTase	Adenine Mtase
DAJFAIPK_00030	SK08_NODE_10	MTase	Cytosine MTase
DALMPNND_00134	H69_contig-120_0	MTase	Cytosine MTase
DAMNBPIB_00075	H11_contig-120_15	MTase	Adenine Mtase
DAOALODO_00098	SK54_contig_111_pilon	MTase	Adenine Mtase
DAOALODO_00116	SK54_contig_111_pilon	MTase	Cytosine MTase
DAODDOIC_00053	NCF044_opera_contig_32	MTase	Adenine Mtase
DAODDOIC_00069	NCF044_opera_contig_32	MTase	Cytosine MTase
DAODDOIC_00071	NCF044_opera_contig_32	MTase	Adenine Mtase
DBBKBFKP_00066	NC150_NODE_30	MTase	Adenine Mtase
DBCCCKPO_00055	SK20_opera_contig_62	MTase	Cytosine MTase
DBCEINCP_00041	H49_contig_324_pilon	MTase	Cytosine MTase
DBDPMFDB_00028	H48_NODE_72	MTase	Cytosine MTase
DBEOFBMI_00006	NCF044_contig-120_60	MTase	Adenine Mtase
DBEOFBMI_00054	NCF044_contig-120_60	MTase
DBEOFBMI_00066	NCF044_contig-120_60	MTase	Adenine Mtase
DBEOFBMI_00068	NCF044_contig-120_60	MTase	Cytosine MTase
DBGCDPHH_00048	H49_utg00000001_pilon	MTase	Cytosine MTase
DBHLKJCA_00030	H60_NODE_9	MTase	Adenine Mtase
DBHLKJCA_00069	H60_NODE_9	MTase	Adenine Mtase
DBIDACIE_00034	SK27_contig_54_pilon	MTase	Adenine Mtase
DBJDDEBG_00006	SK27_NODE_64	MTase	Cytosine MTase
DBJDDEBG_00007	SK27_NODE_64	MTase	Cytosine MTase
DBJDDEBG_00009	SK27_NODE_64	MTase	Adenine Mtase
DBKAFPHH_00059	SK54_contig_897_pilon	MTase	Adenine Mtase
DBKAFPHH_00061	SK54_contig_897_pilon	MTase	Adenine Mtase
DBLNHHHJ_00010	H47_opera_contig_73	MTase	Cytosine MTase
DBLPGCKG_00007	SK12_contig-120_14	MTase	Adenine Mtase
DBLPGCKG_00008	SK12_contig-120_14	MTase	Cytosine MTase
DBMMEKPO_00016	H56_contig-120_55	MTase	Cytosine MTase
DBMMEKPO_00019	H56_contig-120_55	MTase	Adenine Mtase
DBNGBCDO_00015	H34_NODE_26	MTase	Cytosine MTase
DBOIOIHO_00068	SK43_opera_contig_16	MTase	Cytosine MTase
DBOJDOHN_00019	SK54_opera_contig_111	MTase	Adenine Mtase
DBOPHDGN_00020	NCF051_contig-120_47	MTase	Adenine Mtase
DCANBHJD_00043	H69_contig_52_pilon	MTase	Adenine Mtase
DCCJBDOA_00057	H48_contig_262_pilon	MTase	Cytosine MTase
DCEOBDAI_00055	NC183_NODE_92	MTase	Adenine Mtase
DCGHHNLG_00083	NC323_contig-120_6	MTase	Adenine Mtase
DCGHHNLG_00086	NC323_contig-120_6	MTase	Adenine Mtase
DCGHHNLG_00094	NC323_contig-120_6	MTase	Cytosine MTase
DCGJOPCE_00027	A11_NODE_58	MTase	Cytosine MTase
DCGJOPCE_00035	A11_NODE_58	MTase	Adenine Mtase
DCHBPGDD_00036	SK54_opera_contig_41	MTase	Cytosine MTase
DCHDCDLB_00089	H11_contig-120_0	MTase	Cytosine MTase
DCHPDMEO_00043	DC09_contig-120_24	MTase	Cytosine MTase
DCHPFMHL_00065	NC317_contig_249_pilon	MTase	Cytosine MTase
DCHPFMHL_00066	NC317_contig_249_pilon	MTase	Cytosine MTase
DCIHNLPH_00019	SK44_NODE_10	MTase	Adenine Mtase
DCIHNLPH_00236	SK44_NODE_10	MTase	Cytosine MTase
DCLFEJEF_00110	SK51_contig_82_pilon	MTase	Cytosine MTase
DCLFEJEF_00112	SK51_contig_82_pilon	MTase	Adenine Mtase
DCLOFCHN_00056	QM02_tig00000001_pilon	MTase	Adenine Mtase
DCLPOKFH_00024	NCF041_opera_contig_8	MTase	Adenine Mtase
DCLPOKFH_00061	NCF041_opera_contig_8	MTase	Adenine Mtase
DCLPOKFH_00071	NCF041_opera_contig_8	MTase	Adenine Mtase
DCMDIADD_00001	SK27_contig-120_95	MTase	Adenine Mtase
DCMDIADD_00002	SK27_contig-120_95	MTase	Cytosine MTase
DCMDIADD_00010	SK27_contig-120_95	MTase	Adenine Mtase
DCOCABOG_00019	A01_contig-120_45	MTase	Cytosine MTase
DCPFOILA_00026	NC150_contig_411_pilon	MTase	Cytosine MTase
DDCFBHNJ_00003	DC26_opera_contig_54	MTase	Adenine Mtase
DDEGOEFA_00027	SK43_contig_678_pilon	MTase	Cytosine MTase
DDEGOEFA_00028	SK43_contig_678_pilon	MTase	Adenine Mtase
DDHKOBEJ_00042	H16_opera_contig_9	MTase	Cytosine MTase
DDKMANBA_00009	NCF006_contig-120_26	MTase	Adenine Mtase
DDKMANBA_00018	NCF006_contig-120_26	MTase	Adenine Mtase
DDLHNFNA_00015	SK43_NODE_64	MTase	Adenine Mtase
DDMBJGKE_00092	NCF031_contig-120_1	MTase	Cytosine MTase
DDMDHHKP_00093	H46_contig_428_pilon	MTase	Adenine Mtase
DDOHJIKA_00062	NC185_contig_348_pilon	MTase	Adenine Mtase
DEECCEPP_00053	H28_contig_472_pilon	MTase	Adenine Mtase
DEEDEKBN_00069	NCF044_NODE_40	MTase	Cytosine MTase
DEGMPBDH_00097	A01_contig_49_pilon	MTase	Adenine Mtase
DEHCLKEF_00008	H22_NODE_92	MTase	Adenine Mtase
DEHCLKEF_00009	H22_NODE_92	MTase	Cytosine MTase
DEILCHNO_00054	NCF031_contig-120_28	MTase	Cytosine MTase
DEJMJELG_00008	H48_contig_259_pilon	MTase	Cytosine MTase
DEJMJELG_00100	H48_contig_259_pilon	MTase	Cytosine MTase
DELLHKGJ_00040	DC16_contig_875_pilon	MTase	Adenine Mtase
DEMNOCIA_00077	NCF051_opera_contig_12	MTase	Adenine Mtase
DEMNOCIA_00078	NCF051_opera_contig_12	MTase	Adenine Mtase
DEMNOCIA_00079	NCF051_opera_contig_12	MTase	Cytosine MTase
DEMNOCIA_00080	NCF051_opera_contig_12	MTase	Cytosine MTase
DENAIJCF_00030	SK54_contig_928_pilon	MTase	Cytosine MTase
DENAIJCF_00039	SK54_contig_928_pilon	MTase	Adenine Mtase
DENFOCGJ_00061	SML01_contig-120_0	MTase	Cytosine MTase
DEODKODN_00077	NCF168_contig-120_14	MTase	Cytosine MTase
DEPLEIOI_00040	H02_opera_contig_10	MTase	Cytosine MTase
DFAHMDEJ_00064	SK27_NODE_8	MTase	Cytosine MTase
DFAHMDEJ_00127	SK27_NODE_8	MTase	Cytosine MTase
DFAJFEHL_00018	NC183_contig_217_pilon	MTase	Adenine Mtase
DFBBOBFO_00070	H23_NODE_27	MTase	Cytosine MTase
DFBHMDMF_00055	DC23_NODE_41	MTase	Adenine Mtase
DFBHMDMF_00059	DC23_NODE_41	MTase	Cytosine MTase
DFCGIODF_00028	DC16_NODE_12	MTase	Adenine Mtase
DFCGIODF_00055	DC16_NODE_12	MTase	Cytosine MTase
DFCJPPFN_00032	H28_NODE_93	MTase	Cytosine MTase
DFFMBICA_00039	S02_contig_803_pilon	MTase	Adenine Mtase
DFFMILDE_00060	SK41_contig-120_13	MTase	Adenine Mtase
DFFNGBID_00050	NC150_contig-120_42	MTase	Adenine Mtase
DFGJPDFJ_00012	SK44_contig_496_pilon	MTase	Adenine Mtase
DFJOEOAM_00027	H28_opera_contig_51	MTase	Adenine Mtase
DFKNGCBN_00079	SK08_contig_52_pilon	MTase	Cytosine MTase
DFLLBOPC_00037	SK54_contig-120_36	MTase	Adenine Mtase
DFLLBOPC_00039	SK54_contig-120_36	MTase	Adenine Mtase
DFLOHJBA_00038	f231_contig-120_31	MTase	Adenine Mtase
DFMKLPGD_00007	H49_NODE_73	MTase	Adenine Mtase
DFNFAGML_00014	NC308_contig_91_pilon	MTase	Adenine Mtase
DFNFAGML_00023	NC308_contig_91_pilon	MTase	Cytosine MTase
DFNHLPIM_00067	SK44_contig-120_1	MTase	Adenine Mtase
DFNHLPIM_00086	SK44_contig-120_1	MTase	Cytosine MTase
DFNPADKF_00085	H46_opera_contig_16	MTase	Cytosine MTase
DFPKKIFE_00052	NCF041_NODE_49	MTase	Adenine Mtase
DFPKKIFE_00060	NCF041_NODE_49	MTase	Cytosine MTase
DGAGHIAA_00004	SK54_contig_958_pilon	MTase	Cytosine MTase
DGFBHADA_00012	H48_contig_134_pilon	MTase	Cytosine MTase
DGFGKOAO_00107	SML01_contig-120_6	MTase	Cytosine MTase
DGGBBNDP_00086	H48_contig_92_pilon	MTase	Cytosine MTase
DGGBBNDP_00200	H48_contig_92_pilon	MTase	Cytosine MTase
DGGBBNDP_00203	H48_contig_92_pilon	MTase	Adenine Mtase
DGGBBNDP_00204	H48_contig_92_pilon	MTase	Adenine Mtase
DGHHBAEI_00058	f6007_contig-120_26	MTase	Adenine Mtase
DGHPCDKC_00016	SK20_contig-120_69	MTase	Cytosine MTase
DGHPCDKC_00017	SK20_contig-120_69	MTase	Cytosine MTase
DGKLPHLE_00015	SML01_contig-120_14	MTase	Cytosine MTase
DGLPJJDC_00015	SK14_contig-120_18	MTase	Adenine Mtase
DGNNNAMA_00027	H23_contig-120_25	MTase	Adenine Mtase
DHAFFCCM_00037	SK44_contig_942_pilon	MTase	Adenine Mtase
DHBAMFFM_00001	f6007_contig-120_38	MTase	Cytosine MTase
DHBAMFFM_00003	f6007_contig-120_38	MTase	Adenine Mtase
DHBAMFFM_00058	f6007_contig-120_38	MTase	Cytosine MTase
DHBCHNPA_00068	DC26_contig_523_pilon	MTase	Adenine Mtase
DHBKBAGK_00034	H27_contig_242_pilon	MTase	Cytosine MTase
DHECNPOL_00020	DC23_NODE_110	MTase	Cytosine MTase
DHEGGBCL_00056	NC151_opera_contig_42	MTase	Adenine Mtase
DHENDHLI_00022	H47_contig-120_6	MTase	Adenine Mtase
DHENDHLI_00128	H47_contig-120_6	MTase	Cytosine MTase
DHFAOIAA_00036	H16_NODE_93	MTase	Cytosine MTase
DHFIHPOF_00160	H49_NODE_8	MTase	Adenine Mtase
DHGJPELE_00059	NCF004_contig-120_22	MTase	Cytosine MTase
DHGJPELE_00060	NCF004_contig-120_22	MTase	Adenine Mtase
DHHHIIHK_00074	H65_contig_8_pilon	MTase	Cytosine MTase
DHHHIIHK_00078	H65_contig_8_pilon	MTase	Adenine Mtase
DHHIGFHD_00046	SK41_contig-120_21	MTase	Adenine Mtase
DHNLIJLJ_00007	DC13_NODE_20	MTase	Adenine Mtase
DHOBMIPD_00032	NC150_contig_547_pilon	MTase	Adenine Mtase
DHOBMIPD_00035	NC150_contig_547_pilon	MTase	Adenine Mtase
DHOBMIPD_00040	NC150_contig_547_pilon	MTase	Adenine Mtase
DHPOBFPM_00009	H73_opera_contig_24	MTase	Adenine Mtase
DHPOBFPM_00017	H73_opera_contig_24	MTase	Cytosine MTase
DIAGEALP_00034	DC13_contig-120_14	MTase	Adenine Mtase
DIAJCLPI_00019	DC26_contig_783_pilon	MTase	Cytosine MTase
DIAKJAGH_00030	H65_contig-120_8	MTase	Adenine Mtase
DIAKJAGH_00045	H65_contig-120_8	MTase	Adenine Mtase
DIBLHHHB_00056	NCF051_NODE_54	MTase	Cytosine MTase
DIEFMOOG_00027	DC26_contig_961_pilon	MTase	Adenine Mtase
DIEFMOOG_00037	DC26_contig_961_pilon	MTase	Adenine Mtase
DIFIPEOJ_00048	H32_contig_366_pilon	MTase	Cytosine MTase
DIGEENMA_00130	NC317_contig_267_pilon	MTase	Adenine Mtase
DIHAOLFO_00086	NC178_contig-120_0	MTase	Cytosine MTase
DIHAOLFO_00160	NC178_contig-120_0	MTase	Cytosine MTase
DIHJMANL_00108	SK14_contig_28_pilon	MTase	Cytosine MTase
DIIEOHJG_00001	DC26_contig_996_pilon	MTase	Adenine Mtase
DINIIKHJ_00013	DC09_contig-120_26	MTase	Adenine Mtase
DIPAJDCH_00036	DC13_opera_contig_9	MTase	Cytosine MTase
DIPGPAHC_00013	NC151_NODE_40	MTase	Cytosine MTase
DJAMPBMM_00045	A01_contig_96_pilon	MTase	Adenine Mtase
DJAMPBMM_00048	A01_contig_96_pilon	MTase	Cytosine MTase
DJAOOCHN_00033	H48_contig-120_58	MTase	Cytosine MTase
DJBPHFLL_00045	NCF051_NODE_47	MTase	Cytosine MTase
DJHFLDAB_00035	A11_NODE_15	MTase	Adenine Mtase
DJHHEIFM_00062	NC151_opera_contig_34	MTase	Adenine Mtase
DJJNNLHL_00009	NC317_NODE_68	MTase	Cytosine MTase
DJLJAHAJ_00075	SK44_NODE_28	MTase	Cytosine MTase
DJLKLNKO_00023	SK27_NODE_2	MTase	Cytosine MTase
DJLKLNKO_00026	SK27_NODE_2	MTase	Cytosine MTase
DJLKLNKO_00036	SK27_NODE_2	MTase	Adenine Mtase
DJLKLNKO_00037	SK27_NODE_2	MTase	Adenine Mtase
DJMCKMIN_00031	H13_contig-120_79	MTase	Adenine Mtase
DJMFCDON_00052	H09_contig-120_16	MTase	Adenine Mtase
DJOAJCKB_00015	H73_contig_48_pilon	MTase	Cytosine MTase
DJOAJCKB_00016	H73_contig_48_pilon	MTase	Adenine Mtase
DJOIOJGK_00013	H01_NODE_45	MTase	Adenine Mtase
DJPEDFMK_00026	NC173_contig-120_27	MTase	Cytosine MTase
DKCDLCIM_00046	H46_contig_417_pilon	MTase	Cytosine MTase
DKCGLDMC_00076	QM08_contig-120_1	MTase	Cytosine MTase
DKCGLDMC_00084	QM08_contig-120_1	MTase	Adenine Mtase
DKCNGADE_00028	H16_opera_contig_59	MTase	Adenine Mtase
DKDDFNAK_00043	H27_NODE_18	MTase	Adenine Mtase
DKDDFNAK_00046	H27_NODE_18	MTase	Cytosine MTase
DKDDFNAK_00076	H27_NODE_18	MTase	Adenine Mtase
DKDEBAHG_00039	H63_opera_contig_17	MTase	Cytosine MTase
DKDEBAHG_00051	H63_opera_contig_17	MTase	Adenine Mtase
DKEMHJNH_00012	H10_contig-120_14	MTase	Adenine Mtase
DKFGPHAC_00028	NCF051_opera_contig_27	MTase	Adenine Mtase
DKFGPHAC_00033	NCF051_opera_contig_27	MTase	Adenine Mtase
DKFGPHAC_00034	NCF051_opera_contig_27	MTase	Cytosine MTase
DKGPECPK_00036	NC317_contig_311_pilon	MTase	Adenine Mtase
DKIDGLGL_00031	S02_opera_contig_69	MTase	Adenine Mtase
DKJGACCK_00054	A01_contig_309_pilon	MTase	Cytosine MTase
DKJGACCK_00055	A01_contig_309_pilon	MTase	Adenine Mtase
DKKFBAMJ_00094	SK43_contig_65_pilon	MTase	Cytosine MTase
DKNILGCE_00025	NCF044_opera_contig_55	MTase	Adenine Mtase
DKPOLBMA_00030	DC26_contig_910_pilon	MTase	Adenine Mtase
DLAMLCHD_00047	H13_opera_contig_146	MTase	Adenine Mtase
DLCGNLAO_00063	H31_NODE_8	MTase	Adenine Mtase
DLCIHHGL_00061	H54_NODE_29	MTase	Cytosine MTase
DLGAAEPH_00007	H11_NODE_20	MTase	Adenine Mtase
DLGPDGMB_00027	NCF044_NODE_142	MTase	Cytosine MTase
DLHHPBGF_00009	H47_contig_298_pilon	MTase	Cytosine MTase
DLHHPBGF_00071	H47_contig_298_pilon	MTase	Adenine Mtase
DLIGNOJN_00028	SK54_contig_941_pilon	MTase	Adenine Mtase
DLILLHJJ_00034	H48_NODE_61	MTase	Adenine Mtase
DLINOLPE_00022	NC323_contig-120_149	MTase	Adenine Mtase
DLKDKBAD_00070	H48_contig_403_pilon	MTase	Adenine Mtase
DLKLCIKL_00098	DC28_NODE_1	MTase	Cytosine MTase
DLLHCEBI_00001	DC28_contig-120_8	MTase	Cytosine MTase
DLLHCEBI_00136	DC28_contig-120_8	MTase	Cytosine MTase
DLMGKAMD_00123	A107_contig_13_pilon	MTase	Cytosine MTase
DLOADDOC_00011	DC23_NODE_30	MTase	Cytosine MTase
DLOLHLCK_00076	S06_contig-120_2	MTase	Adenine Mtase
DLOLHLCK_00090	S06_contig-120_2	MTase	Cytosine MTase
DLPGKPLD_00011	H48_NODE_56	MTase	Adenine Mtase
DLPGKPLD_00017	H48_NODE_56	MTase	Cytosine MTase
DLPGKPLD_00027	H48_NODE_56	MTase	Adenine Mtase
DMBINMAL_00028	H50_contig_182_pilon	MTase	Adenine Mtase
DMBNIFCM_00070	H54_opera_contig_2	MTase	Cytosine MTase
DMCAICJF_00018	A107_contig-120_20	MTase	Adenine Mtase
DMCICKNC_00038	A09_NODE_61	MTase	Adenine Mtase
DMCICKNC_00042	A09_NODE_61	MTase	Cytosine MTase
DMCICKNC_00043	A09_NODE_61	MTase	Adenine Mtase
DMFBCGOE_00018	S11_NODE_20	MTase	Cytosine MTase
DMFNFHAE_00003	H22_NODE_14	MTase	Cytosine MTase
DMGFACCF_00101	A11_contig-120_4	MTase	Adenine Mtase
DMGFACCF_00111	A11_contig-120_4	MTase	Adenine Mtase
DMGFACCF_00126	A11_contig-120_4	MTase	Cytosine MTase
DMGKKPLH_00109	S11_contig_18_pilon	MTase	Cytosine MTase
DMJGPJDJ_00002	NCF044_NODE_139	MTase	Cytosine MTase
DNBNPFCO_00001	H19_contig_770_pilon	MTase	Adenine Mtase
DNCFILLO_00036	DC23_NODE_69	MTase	Adenine Mtase
DNDEJKBI_00002	SK22_opera_contig_4	MTase	Cytosine MTase
DNFEMMBO_00057	S02_contig_891_pilon	MTase	Adenine Mtase
DNFONDLN_00023	SK22_contig-120_8	MTase	Cytosine MTase
DNGCKBEF_00032	SK12_NODE_99	MTase	Cytosine MTase
DNGLPKKL_00031	NC304_contig-120_3	MTase	Cytosine MTase
DNIFKAJI_00040	SK08_contig-120_30	MTase	Adenine Mtase
DNKGPBOG_00010	S11_NODE_14	MTase	Adenine Mtase
DNKGPBOG_00012	S11_NODE_14	MTase	Adenine Mtase
DNNJFGEJ_00021	SK20_opera_contig_22	MTase	Cytosine MTase
DNODFJND_00067	H48_contig_344_pilon	MTase	Adenine Mtase
DOACNIEE_00056	f242_contig-120_68	MTase	Cytosine MTase
DOCAMDGO_00021	DC13_opera_contig_19	MTase	Cytosine MTase
DODHHKMD_00103	NC185_opera_contig_4	MTase	Cytosine MTase
DOENLNIC_00044	NCF044_contig-120_40	MTase	Adenine Mtase
DOFNJBGF_00104	H13_contig_82_pilon	MTase	Adenine Mtase
DOFNJBGF_00122	H13_contig_82_pilon	MTase	Cytosine MTase
DOIEENCA_00046	H48_contig_182_pilon	MTase	Adenine Mtase
DOJGHMEN_00029	SK43_contig_643_pilon	MTase	Cytosine MTase
DOMCGJHA_00158	DC23_contig-120_1	MTase	Cytosine MTase
DOMNANIN_00011	SK20_contig_304_pilon	MTase	Adenine Mtase
DOMNANIN_00020	SK20_contig_304_pilon	MTase	Cytosine MTase
DOONMJOL_00025	f6007_contig-120_33	MTase	Cytosine MTase
DOPGPPHA_00027	H13_contig-120_105	MTase	Adenine Mtase
DOPPEKNA_00026	S02_contig_323_pilon	MTase	Cytosine MTase
DPBPKHGD_00041	SK22_contig_33_pilon	MTase	Cytosine MTase
DPEJDJOK_00036	SK20_contig_621_pilon	MTase	Cytosine MTase
DPEJDJOK_00046	SK20_contig_621_pilon	MTase	Adenine Mtase
DPFCFOLD_00033	SK54_contig_901_pilon	MTase	Adenine Mtase
DPFNBDIM_00023	DC28_NODE_53	MTase	Adenine Mtase
DPHFPBFK_00032	H31_opera_contig_53	MTase	Adenine Mtase
DPIDOFHO_00036	NC183_contig-120_14	MTase	Adenine Mtase
DPKLJCBC_00037	S02_contig_879_pilon	MTase	Cytosine MTase
DPMHGJGK_00016	H55_contig-120_144	MTase	Cytosine MTase
DPMNPLFC_00029	NCF006_contig-120_24	MTase	Cytosine MTase
DPNJKINI_00001	NC150_contig_628_pilon	MTase	Cytosine MTase
DPNJKINI_00062	NC150_contig_628_pilon	MTase	Adenine Mtase
DPOMDFDM_00028	H50_contig-120_34	MTase	Adenine Mtase
EACIAAEP_00021	DC13_tig00000001_pilon	MTase	Cytosine MTase
EADLFAJG_00267	SK20_NODE_4	MTase	Cytosine MTase
EAIBMCPI_00069	H23_NODE_30	MTase	Adenine Mtase
EAIBMCPI_00090	H23_NODE_30	MTase	Cytosine MTase
EAIBMCPI_00091	H23_NODE_30	MTase	Adenine Mtase
EAIFHLJC_00056	SK20_NODE_3	MTase	Cytosine MTase
EAIFHLJC_00217	SK20_NODE_3	MTase	Adenine Mtase
EAKGHJPJ_00027	A01_contig-120_55	MTase	Adenine Mtase
EALCFCJI_00025	SK44_contig-120_83	MTase	Adenine Mtase
EANNDJJM_00080	H27_NODE_13	MTase	Cytosine MTase
EAOILEHG_00059	NCF098_contig-120_0	MTase	Cytosine MTase
EAOILEHG_00061	NCF098_contig-120_0	MTase	Adenine Mtase
EAOMOLKA_00016	H22_NODE_40	MTase	Adenine Mtase
EAPBHBHP_00035	H44_contig-120_16	MTase	Cytosine MTase
EBBPAMML_00104	NC185_contig-120_21	MTase	Cytosine MTase
EBEDLBOA_00021	H13_ctg00000002_pilon	MTase	Cytosine MTase
EBEDLBOA_00032	H13_ctg00000002_pilon	MTase	Adenine Mtase
EBEKIKDM_00039	A01_contig_212_pilon	MTase	Cytosine MTase
EBEKIKDM_00042	A01_contig_212_pilon	MTase	Cytosine MTase
EBHPBCGN_00042	NC151_contig_881_pilon	MTase	Cytosine MTase
EBJEGOKP_00005	SK43_contig_685_pilon	MTase	Cytosine MTase
EBJEGOKP_00006	SK43_contig_685_pilon	MTase	Adenine Mtase
EBJFOIBG_00026	DC23_NODE_16	MTase	Adenine Mtase
EBKOPIJE_00037	A16_contig_170_pilon	MTase	Adenine Mtase
EBKOPIJE_00052	A16_contig_170_pilon	MTase	Adenine Mtase
EBLGMOJI_00065	DC28_contig-120_1	MTase	Cytosine MTase
EBLPJPJM_00010	H22_contig_85_pilon	MTase	Cytosine MTase
EBMBEHLH_00060	H48_contig_348_pilon	MTase	Adenine Mtase
EBMFKLLM_00058	H34_NODE_67	MTase	Cytosine MTase
EBMOLAHE_00030	S11_contig-120_14	MTase	Cytosine MTase
EBNOFJFP_00027	NCF004_contig_285_pilon	MTase	Adenine Mtase
EBNOFJFP_00105	NCF004_contig_285_pilon	MTase	Cytosine MTase
EBOFNHIM_00068	SK12_NODE_52	MTase	Adenine Mtase
EBOFNHIM_00070	SK12_NODE_52	MTase	Cytosine MTase
EBOFNHIM_00071	SK12_NODE_52	MTase	Cytosine MTase
EBPNFACF_00001	SK43_opera_contig_104	MTase	Adenine Mtase
EBPNFACF_00002	SK43_opera_contig_104	MTase	Cytosine MTase
ECBKEACD_00022	A15_contig-120_20	MTase	Adenine Mtase
ECBKEACD_00023	A15_contig-120_20	MTase	Cytosine MTase
ECCODGAK_00038	NC183_NODE_74	MTase	Adenine Mtase
ECDHDPBJ_00078	H65_NODE_17	MTase	Cytosine MTase
ECDHDPBJ_00082	H65_NODE_17	MTase	Adenine Mtase
ECEBIJEC_00071	NC152_contig-120_28	MTase	Cytosine MTase
ECFDOCAD_00017	H49_contig-120_51	MTase	Adenine Mtase
ECIKBBJG_00114	H48_NODE_3	MTase	Cytosine MTase
ECIKBBJG_00228	H48_NODE_3	MTase	Cytosine MTase
ECIKBBJG_00231	H48_NODE_3	MTase	Adenine Mtase
ECIKBBJG_00232	H48_NODE_3	MTase	Adenine Mtase
ECKMKGFB_00062	SK20_opera_contig_45	MTase	Cytosine MTase
ECKMKGFB_00063	SK20_opera_contig_45	MTase	Cytosine MTase
ECOAJPAL_00013	A11_contig-120_43	MTase	Cytosine MTase
ECOAJPAL_00021	A11_contig-120_43	MTase	Adenine Mtase
ECPIICEN_00001	SK44_contig-120_53	MTase	Cytosine MTase
ECPIICEN_00079	SK44_contig-120_53	MTase	Cytosine MTase
ECPJDCJL_00094	H19_ctg00000001_pilon	MTase	Cytosine MTase
EDGNGLDH_00065	DC16_NODE_16	MTase	Cytosine MTase
EDGNGLDH_00066	DC16_NODE_16	MTase	Adenine Mtase
EDIIDKDD_00056	DC26_contig_875_pilon	MTase	Cytosine MTase
EDPBOFNG_00017	H48_opera_contig_34	MTase	Cytosine MTase
EEBCHGEE_00080	NC183_NODE_9	MTase	Adenine Mtase
EEBCHGEE_00094	NC183_NODE_9	MTase	Adenine Mtase
EEBCHGEE_00111	NC183_NODE_9	MTase	Cytosine MTase
EEBCHGEE_00112	NC183_NODE_9	MTase	Cytosine MTase
EEBEEIFI_00051	H48_contig_158_pilon	MTase	Cytosine MTase
EECDKMIO_00011	H23_contig_268_pilon	MTase	Cytosine MTase
EECHFJCN_00054	NC151_opera_contig_23	MTase	Adenine Mtase
EECOHLPB_00074	H27_opera_contig_11	MTase	Adenine Mtase
EECOHLPB_00107	H27_opera_contig_11	MTase	Adenine Mtase
EEDMJFHL_00007	NCF004_contig-120_21	MTase	Cytosine MTase
EEFGMJBI_00011	H73_NODE_16	MTase	Cytosine MTase
EEFGMJBI_00012	H73_NODE_16	MTase	Cytosine MTase
EEHEDKEE_00030	DC05_contig_194_pilon	MTase	Cytosine MTase
EELDAPIL_00049	NC317_contig_63_pilon	MTase	Adenine Mtase
EEMKDLMF_00009	SK02_opera_contig_60	MTase	Cytosine MTase
EENNHKOG_00016	H02_contig-120_9	MTase	Adenine Mtase
EENOFCDL_00019	H22_NODE_89	MTase	Adenine Mtase
EEOIELJF_00013	H48_NODE_49	MTase	Cytosine MTase
EEOIELJF_00016	H48_NODE_49	MTase	Adenine Mtase
EFAIINJF_00066	SK54_contig_580_pilon	MTase	Cytosine MTase
EFCJPHGN_00068	H34_contig-120_77	MTase	Adenine Mtase
EFCNKGLO_00066	DC25_contig-120_10	MTase	Cytosine MTase
EFDBNECB_00026	H46_NODE_103	MTase	Adenine Mtase
EFFFKLIH_00006	SK14_NODE_45	MTase	Cytosine MTase
EFFIIKMN_00019	QM08_opera_contig_12	MTase	Cytosine MTase
EFFIIKMN_00020	QM08_opera_contig_12	MTase	Cytosine MTase
EFFMKHPB_00048	NCF168_opera_contig_47	MTase	Adenine Mtase
EFGJAKAE_00020	SK08_NODE_21	MTase	Adenine Mtase
EFGJLPCG_00090	NC323_contig-120_49	MTase	Adenine Mtase
EFJELJMF_00028	H31_NODE_16	MTase	Adenine Mtase
EFJFDLBF_00043	A11_NODE_10	MTase	Adenine Mtase
EFMIJOAC_00036	H54_NODE_44	MTase	Adenine Mtase
EFOMIIAG_00009	NCF168_contig_27_pilon	MTase	Adenine Mtase
EFOMIIAG_00036	NCF168_contig_27_pilon	MTase	Cytosine MTase
EFOOBLAK_00070	H01_NODE_1	MTase	Cytosine MTase
EGAAHBFH_00053	SK51_opera_contig_18	MTase	Adenine Mtase
EGBNHBKO_00079	H23_contig_248_pilon	MTase	Adenine Mtase
EGDNJBMN_00014	H16_NODE_72	MTase	Adenine Mtase
EGGDBJAI_00003	SK55_contig-120_46	MTase	Adenine Mtase
EGGDBJAI_00046	SK55_contig-120_46	MTase	Cytosine MTase
EGHFDCIL_00263	H01_contig-120_0	MTase	Cytosine MTase
EGHGKMKK_00002	H23_NODE_98	MTase	Adenine Mtase
EGKADBMH_00063	S05_contig-120_16	MTase	Adenine Mtase
EGKCLPHF_00004	B13_contig_79_pilon	MTase	Adenine Mtase
EGKCLPHF_00039	B13_contig_79_pilon	MTase	Cytosine MTase
EGKFFIGL_00036	NC150_contig-120_25	MTase	Adenine Mtase
EGNPIMCE_00021	H01_NODE_48	MTase	Cytosine MTase
EGPPJLBB_00039	H34_contig-120_3	MTase	Adenine Mtase
EGPPJLBB_00041	H34_contig-120_3	MTase	Cytosine MTase
EHAKMPIH_00001	NC150_contig-120_34	MTase	Adenine Mtase
EHBNNJEO_00079	SK54_NODE_30	MTase	Adenine Mtase
EHBNNJEO_00085	SK54_NODE_30	MTase	Cytosine MTase
EHCFGGDO_00055	H32_contig-120_1	MTase	Adenine Mtase
EHCFGGDO_00067	H32_contig-120_1	MTase	Adenine Mtase
EHCFGGDO_00088	H32_contig-120_1	MTase	Adenine Mtase
EHDGKHNC_00041	NCF041_contig-120_48	MTase	Adenine Mtase
EHECEJFC_00067	NCF168_contig_229_pilon	MTase	Adenine Mtase
EHEEPIEA_00036	SK54_contig_617_pilon	MTase	Adenine Mtase
EHGHOKIK_00013	H01_contig_1361_pilon	MTase	Cytosine MTase
EHHKHFHI_00022	SK12_contig-120_24	MTase	Adenine Mtase
EHJMELIM_00010	A11_contig_171_pilon	MTase	Cytosine MTase
EHJMELIM_00029	A11_contig_171_pilon	MTase	Cytosine MTase
EHKCIKNG_00077	DC23_opera_contig_17	MTase	Adenine Mtase
EHKCIKNG_00103	DC23_opera_contig_17	MTase	Adenine Mtase
EHKCIKNG_00108	DC23_opera_contig_17	MTase	Cytosine MTase
EHKCIKNG_00109	DC23_opera_contig_17	MTase	Cytosine MTase
EHKGKGHL_00002	H49_opera_contig_68	MTase	Adenine Mtase
EHKGKGHL_00007	H49_opera_contig_68	MTase	Cytosine MTase
EHLJJPIG_00015	SK54_opera_contig_43	MTase	Adenine Mtase
EHMEFDCB_00040	A16_contig-120_9	MTase	Cytosine MTase
EHNNKHOE_00032	SK54_contig_474_pilon	MTase	Adenine Mtase
EHNPMIEM_00022	QM01_contig_611	MTase	Cytosine MTase
EHOABPFC_00022	NC317_contig_334_pilon	MTase	Cytosine MTase
EHOOEMAC_00032	SK20_contig_1821_pilon	MTase	Adenine Mtase
EHPCLBLF_00030	H28_opera_contig_70	MTase	Adenine Mtase
EIADHEPG_00026	A18_contig-120_102	MTase	Cytosine MTase
EIAEAMJJ_00039	SK54_contig_11_pilon	MTase	Cytosine MTase
EIFNAILN_00036	NCF004_NODE_19	MTase	Cytosine MTase
EIGEFKAM_00104	DC26_NODE_23	MTase	Adenine Mtase
EIKPCJCB_00032	A09_contig_617_pilon	MTase	Adenine Mtase
EIKPCJCB_00091	A09_contig_617_pilon	MTase	Adenine Mtase
EILGDALK_00155	A08_contig_44_pilon	MTase	Cytosine MTase
EILGDALK_00174	A08_contig_44_pilon	MTase	Cytosine MTase
EIMCAFCF_00053	S05_NODE_21	MTase	Adenine Mtase
EJAHEFPI_00192	A11_contig_66_pilon	MTase	Cytosine MTase
EJAMLCNP_00005	H01_contig_527_pilon	MTase	Adenine Mtase
EJCBOBNC_00059	H28_opera_contig_49	MTase	Cytosine MTase
EJCCOHDP_00050	H14_contig-120_15	MTase	Cytosine MTase
EJEHHMDK_00003	H48_opera_contig_9	MTase	Cytosine MTase
EJEHHMDK_00022	H48_opera_contig_9	MTase	Adenine Mtase
EJHJCHJO_00033	DC23_contig-120_59	MTase	Adenine Mtase
EJHJCHJO_00034	DC23_contig-120_59	MTase	Cytosine MTase
EJIEAJDJ_00031	A16_contig_1_pilon	MTase	Adenine Mtase
EJIJHFAH_00013	H29_contig-120_59	MTase	Adenine Mtase
EJIJHFAH_00027	H29_contig-120_59	MTase	Adenine Mtase
EJILDKKP_00006	NC151_contig_963_pilon	MTase	Adenine Mtase
EJLILDDB_00002	DC28_contig-120_10	MTase	Cytosine MTase
EJLILDDB_00076	DC28_contig-120_10	MTase	Cytosine MTase
EJMIKFCG_00107	H49_contig_206_pilon	MTase	Cytosine MTase
EJOGHJPO_00044	SK12_NODE_22	MTase	Adenine Mtase
EJOGHJPO_00112	SK12_NODE_22	MTase	Cytosine MTase
EKCFPEDD_00050	H23_contig_56_pilon	MTase	Cytosine MTase
EKCFPEDD_00058	H23_contig_56_pilon	MTase	Adenine Mtase
EKCMKNCA_00063	A01_NODE_61	MTase	Adenine Mtase
EKCNIAOI_00012	SK44_NODE_101	MTase	Cytosine MTase
EKDANDNE_00004	SK27_contig_53_pilon	MTase	Adenine Mtase
EKDAPJBM_00007	NCF004_NODE_40	MTase	Cytosine MTase
EKHEJMKB_00047	NC150_contig_597_pilon	MTase	Adenine Mtase
EKIJPHDD_00003	SK54_NODE_79	MTase	Adenine Mtase
EKJAGCIH_00031	NCF044_opera_contig_17	MTase	Adenine Mtase
EKKFOEKJ_00015	SK44_contig-120_99	MTase	Cytosine MTase
EKMMJMBM_00015	H49_NODE_33	MTase	Adenine Mtase
EKNGBNIB_00039	H73_contig_157_pilon	MTase	Cytosine MTase
EKNGBNIB_00040	H73_contig_157_pilon	MTase	Cytosine MTase
EKNGKFEA_00037	H48_contig_312_pilon	MTase	Cytosine MTase
EKOGMLEA_00001	SK19_contig-120_14	MTase	Cytosine MTase
ELADGJEJ_00030	NCF058_contig-120_25	MTase	Adenine Mtase
ELCCJHIM_00002	H28_contig-120_24	MTase	Cytosine MTase
ELDEAOOO_00077	DC26_contig_958_pilon	MTase	Cytosine MTase
ELDEAOOO_00078	DC26_contig_958_pilon	MTase	Adenine Mtase
ELDEAOOO_00079	DC26_contig_958_pilon	MTase	Adenine Mtase
ELELFNGG_00031	NCF041_NODE_57	MTase	Cytosine MTase
ELINCOKJ_00069	H50_contig_177_pilon	MTase	Adenine Mtase
ELJAEFLJ_00002	NCF041_contig_65_pilon	MTase	Adenine Mtase
ELJGBDII_00026	H19_contig-120_38	MTase	Cytosine MTase
ELJIDJIN_00027	DC16_NODE_57	MTase	Adenine Mtase
ELKAHJKL_00042	NCF004_opera_contig_9	MTase	Cytosine MTase
ELOGCBFC_00031	H28_opera_contig_63	MTase	Cytosine MTase
EMAMNLBB_00032	H13_contig-120_70	MTase	Adenine Mtase
EMDCODPP_00012	NC317_contig_345_pilon	MTase	Cytosine MTase
EMDKIDKB_00089	NCF004_contig-120_11	MTase	Adenine Mtase
EMDMBBGJ_00025	DC26_contig_991_pilon	MTase	Cytosine MTase
EMDMLDDG_00257	H12_NODE_3	MTase	Cytosine MTase
EMDMLDDG_00258	H12_NODE_3	MTase	Cytosine MTase
EMGHODBM_00030	H69_contig_49_pilon	MTase	Cytosine MTase
EMIKCBEA_00027	H48_opera_contig_4	MTase	Adenine Mtase
EMIKCBEA_00043	H48_opera_contig_4	MTase	Cytosine MTase
EMLFHPEA_00123	H47_contig_220_pilon	MTase	Adenine Mtase
EMLFHPEA_00124	H47_contig_220_pilon	MTase	Adenine Mtase
EMLFHPEA_00132	H47_contig_220_pilon	MTase	Cytosine MTase
EMMMIKKM_00053	NC173_contig-120_31	MTase	Adenine Mtase
EMNOEDAG_00068	SK54_contig_883_pilon	MTase	Cytosine MTase
EMOGMIOJ_00036	B03_NODE_39	MTase	Adenine Mtase
EMOJOJGF_00062	SK03_NODE_1	MTase	Adenine Mtase
EMOJOJGF_00096	SK03_NODE_1	MTase	Adenine Mtase
ENBOCGAI_00006	NCF106_NODE_20	MTase	Cytosine MTase
ENBOCGAI_00037	NCF106_NODE_20	MTase	Adenine Mtase
ENEBNAMF_00004	DC16_contig_867_pilon	MTase	Cytosine MTase
ENFHIFGG_00036	DC23_NODE_67	MTase	Cytosine MTase
ENHBGELL_00038	NC323_contig-120_100	MTase	Adenine Mtase
ENIMAHAM_00039	NC152_opera_contig_35	MTase	Cytosine MTase
ENJGDPEA_00072	H28_NODE_8	MTase	Adenine Mtase
ENKCILBF_00022	DC16_contig_625_pilon	MTase	Adenine Mtase
ENKKOFLE_00026	NC304_contig-120_24	MTase	Cytosine MTase
ENLBKCEC_00074	A107_NODE_13	MTase	Cytosine MTase
ENLBKCEC_00077	A107_NODE_13	MTase	Adenine Mtase
ENLKAACA_00043	H27_NODE_59	MTase	Adenine Mtase
ENLMMBKC_00026	H34_contig_703_pilon	MTase	Adenine Mtase
ENLMMBKC_00028	H34_contig_703_pilon	MTase	Cytosine MTase
ENNOINEF_00058	NCF004_NODE_68	MTase	Adenine Mtase
ENOHAJFL_00054	S02_opera_contig_67	MTase	Adenine Mtase
ENPHHKIG_00066	H13_contig-120_58	MTase	Cytosine MTase
EOAFHHPA_00009	H49_opera_contig_57	MTase	Cytosine MTase
EOCFGLHI_00077	QM08_NODE_24	MTase	Cytosine MTase
EODANBOD_00058	A09_contig_674_pilon	MTase	Adenine Mtase
EODANBOD_00060	A09_contig_674_pilon	MTase	Cytosine MTase
EOFKAHOB_00023	NC318_NODE_47	MTase	Cytosine MTase
EOHNKKCH_00040	NC185_NODE_48	MTase	Adenine Mtase
EOHNKKCH_00044	NC185_NODE_48	MTase	Adenine Mtase
EOHOCBOC_00052	H48_contig_332_pilon	MTase	Cytosine MTase
EOLDLCNP_00044	A01_opera_contig_59	MTase	Cytosine MTase
EOLDLCNP_00056	A01_opera_contig_59	MTase	Adenine Mtase
EOLHIABE_00025	DC16_contig-120_9	MTase	Adenine Mtase
EOMLOMJM_00006	H11_contig-120_10	MTase	Cytosine MTase
EOMLOMJM_00007	H11_contig-120_10	MTase	Adenine Mtase
EOPAELAG_00046	NC159_contig_13_pilon	MTase	Adenine Mtase
EOPAELAG_00047	NC159_contig_13_pilon	MTase	Adenine Mtase
EOPAELAG_00048	NC159_contig_13_pilon	MTase	Adenine Mtase
EOPAELAG_00051	NC159_contig_13_pilon	MTase	Cytosine MTase
EOPAELAG_00161	NC159_contig_13_pilon	MTase	Cytosine MTase
EOPJANPG_00007	NCF004_contig_526_pilon	MTase	Cytosine MTase
EOPJANPG_00034	NCF004_contig_526_pilon	MTase	Adenine Mtase
EOPKJLKH_00047	H32_NODE_10	MTase	Adenine Mtase
EPALBGDM_00036	NCF055_contig-120_19	MTase	Cytosine MTase
EPDAOMBC_00036	SK14_contig_35_pilon	MTase	Cytosine MTase
EPDMNKPH_00025	NC173_utg00000005_pilon	MTase	Adenine Mtase
EPFMMLMG_00039	DC23_opera_contig_82	MTase	Adenine Mtase
EPGKJMLJ_00028	H48_opera_contig_41	MTase	Cytosine MTase
EPHBKGNE_00012	H14_contig-120_11	MTase	Adenine Mtase
EPKEKLDM_00020	DC09_contig-120_2	MTase	Adenine Mtase
EPNKJHEP_00004	A15_contig-120_14	MTase	Cytosine MTase
EPNMJNEF_00054	H43_contig-120_7	MTase	Adenine Mtase
EPOOONNC_00019	NCF004_NODE_80	MTase	Adenine Mtase
EPPBHGEC_00002	SK41_contig-120_8	MTase	Adenine Mtase
EPPBHGEC_00003	SK41_contig-120_8	MTase	Cytosine MTase
EPPBHGEC_00012	SK41_contig-120_8	MTase	Adenine Mtase
EPPCBCEL_00117	H34_opera_contig_2	MTase	Cytosine MTase
EPPCBCEL_00270	H34_opera_contig_2	MTase	Adenine Mtase
FAACMMMK_00014	H73_contig_65_pilon	MTase	Adenine Mtase
FAACMMMK_00015	H73_contig_65_pilon	MTase	Cytosine MTase
FABOAMDE_00053	S02_contig_622_pilon	MTase	Adenine Mtase
FABOAMDE_00057	S02_contig_622_pilon	MTase	Cytosine MTase
FABOCMMG_00025	SK44_NODE_61	MTase	Adenine Mtase
FABOCMMG_00027	SK44_NODE_61	MTase	Cytosine MTase
FABOCMMG_00028	SK44_NODE_61	MTase	Cytosine MTase
FADPNADM_00059	SK43_NODE_81	MTase	Adenine Mtase
FAFEENIE_00012	S02_contig-120_48	MTase	Adenine Mtase
FAFEENIE_00020	S02_contig-120_48	MTase	Adenine Mtase
FAJAHLOL_00022	f231_contig-120_49	MTase	Cytosine MTase
FAJIMLGI_00022	A01_contig-120_34	MTase	Adenine Mtase
FAMJDNHG_00075	SK22_contig-120_3	MTase	Cytosine MTase
FANDFILK_00058	SK44_NODE_87	MTase	Cytosine MTase
FANDFILK_00059	SK44_NODE_87	MTase	Cytosine MTase
FANGJEJM_00043	DC16_contig_866_pilon	MTase	Adenine Mtase
FANODIAC_00032	NC151_opera_contig_19	MTase	Adenine Mtase
FAODBEJB_00055	S02_NODE_80	MTase	Cytosine MTase
FAPIDEOH_00010	A08_NODE_16	MTase	Cytosine MTase
FBAGPICJ_00046	H65_NODE_1	MTase	Cytosine MTase
FBAJMEBB_00044	NCF044_contig-120_61	MTase	Cytosine MTase
FBCHNBPG_00057	A01_contig_298_pilon	MTase	Cytosine MTase
FBDBLLPC_00102	A01_NODE_12	MTase	Adenine Mtase
FBDCKEDN_00041	NC317_NODE_36	MTase	Adenine Mtase
FBDJMFNG_00034	DC26_NODE_93	MTase	Adenine Mtase
FBENBPFP_00019	DC25_contig-120_17	MTase	Cytosine MTase
FBENBPFP_00020	DC25_contig-120_17	MTase	Cytosine MTase
FBGBFCBP_00023	SK14_NODE_16	MTase	Adenine Mtase
FBGKIMKO_00007	NCF168_opera_contig_64	MTase	Adenine Mtase
FBGKIMKO_00008	NCF168_opera_contig_64	MTase	Cytosine MTase
FBHFNAEC_00034	NCF168_contig-120_18	MTase	Cytosine MTase
FBNCILOP_00011	H55_contig-120_111	MTase	Adenine Mtase
FCDCIIJM_00065	H23_contig-120_19	MTase	Cytosine MTase
FCEKDLJD_00019	H27_contig-120_1	MTase	Adenine Mtase
FCEKDLJD_00141	H27_contig-120_1	MTase	Cytosine MTase
FCFJIFDO_00059	H11_NODE_11	MTase	Adenine Mtase
FCFJIFDO_00060	H11_NODE_11	MTase	Cytosine MTase
FCGPBDOO_00083	H32_contig_253_pilon	MTase	Cytosine MTase
FCHCLAOI_00048	SK55_contig-120_16	MTase	Adenine Mtase
FCICAGLK_00073	DC28_NODE_27	MTase	Cytosine MTase
FCJKCMHD_00003	NCF006_contig-120_27	MTase	Cytosine MTase
FCKMIKGK_00024	H31_contig_100_pilon	MTase	Adenine Mtase
FCLEODFO_00022	NC317_contig_347_pilon	MTase	Adenine Mtase
FCLEODFO_00032	NC317_contig_347_pilon	MTase	Cytosine MTase
FCLGPHFM_00012	SK44_contig_984_pilon	MTase	Cytosine MTase
FCLGPHFM_00018	SK44_contig_984_pilon	MTase	Adenine Mtase
FCMAKNJC_00027	H49_contig_234_pilon	MTase	Adenine Mtase
FCMOEAGH_00013	QM01_contig_635	MTase	Cytosine MTase
FCNHALLH_00008	H48_contig_367_pilon	MTase	Cytosine MTase
FCNHALLH_00009	H48_contig_367_pilon	MTase	Adenine Mtase
FCPDPCDK_00010	H27_contig_27_pilon	MTase	Adenine Mtase
FCPHHIIK_00023	SK02_contig_478_pilon	MTase	Adenine Mtase
FDDHOHJN_00040	DC26_NODE_86	MTase	Adenine Mtase
FDFAJHAH_00032	A107_NODE_31	MTase	Cytosine MTase
FDFIBLJB_00001	NC152_contig_4_pilon	MTase	Cytosine MTase
FDFIBLJB_00047	NC152_contig_4_pilon	MTase	Cytosine MTase
FDHCFCMD_00003	DC13_opera_contig_22	MTase	Cytosine MTase
FDHHEHDI_00043	S05_contig-120_38	MTase	Cytosine MTase
FDHODPPL_00048	H27_opera_contig_36	MTase	Adenine Mtase
FDHODPPL_00053	H27_opera_contig_36	MTase	Cytosine MTase
FDIKAPCI_00080	H32_contig_363_pilon	MTase	Adenine Mtase
FDINOHCC_00004	H23_NODE_47	MTase	Adenine Mtase
FDKNCKKH_00098	NCF058_contig-120_4	MTase	Cytosine MTase
FDMHBOHL_00117	NCF171_NODE_2	MTase	Cytosine MTase
FDMPFFJI_00002	A13_opera_contig_38	MTase	Cytosine MTase
FDPLMMMC_00092	H47_NODE_25	MTase	Adenine Mtase
FDPLMMMC_00115	H47_NODE_25	MTase	Adenine Mtase
FEAHMJIC_00065	H73_contig-120_9	MTase	Adenine Mtase
FEAHMJIC_00066	H73_contig-120_9	MTase	Cytosine MTase
FECFPIEG_00038	NCF051_NODE_53	MTase	Adenine Mtase
FEDJMHIO_00033	QM01_contig_364	MTase	Adenine Mtase
FEEHCHLE_00061	H45_contig-120_1	MTase	Cytosine MTase
FEEHCHLE_00062	H45_contig-120_1	MTase	Cytosine MTase
FEEHCHLE_00078	H45_contig-120_1	MTase	Adenine Mtase
FEEHCHLE_00092	H45_contig-120_1	MTase	Adenine Mtase
FEEHCHLE_00093	H45_contig-120_1	MTase	Adenine Mtase
FEFAGEJL_00041	H54_contig-120_4	MTase	Cytosine MTase
FEFFHEAH_00026	H27_contig-120_86	MTase	Cytosine MTase
FEFFHEAH_00027	H27_contig-120_86	MTase	Cytosine MTase
FEFIDBCJ_00004	H44_contig-120_10	MTase	Adenine Mtase
FEHDEAED_00047	SK44_NODE_65	MTase	Cytosine MTase
FEHJKIGK_00040	DC28_NODE_50	MTase	Cytosine MTase
FEIAJKFC_00062	A01_contig_93_pilon	MTase	Adenine Mtase
FEKDGAHK_00071	DC23_contig-120_20	MTase	Cytosine MTase
FEKKOOIO_00058	SK43_NODE_49	MTase	Cytosine MTase
FEKMNKOM_00031	H34_contig-120_172	MTase	Adenine Mtase
FELCLFCA_00044	B13_contig_98_pilon	MTase	Cytosine MTase
FEONJCBP_00027	NC185_NODE_39	MTase	Adenine Mtase
FEPICOIF_00039	SK54_NODE_48	MTase	Adenine Mtase
FFABHEKE_00100	H55_contig-120_0	MTase	Cytosine MTase
FFABHEKE_00104	H55_contig-120_0	MTase	Adenine Mtase
FFABHEKE_00200	H55_contig-120_0	MTase	Cytosine MTase
FFANCIFJ_00029	H34_contig-120_55	MTase	Adenine Mtase
FFAPCHEM_00042	H34_contig_265_pilon	MTase	Adenine Mtase
FFBAJEFB_00048	H48_NODE_82	MTase	Adenine Mtase
FFBANLGK_00035	SK27_contig-120_54	MTase	Cytosine MTase
FFBANLGK_00036	SK27_contig-120_54	MTase	Cytosine MTase
FFBNEKNP_00077	B03_contig-120_6	MTase	Cytosine MTase
FFBOLHHD_00055	DC23_contig-120_42	MTase	Adenine Mtase
FFCDLNPG_00025	H25_contig-120_33	MTase	Adenine Mtase
FFCDLNPG_00027	H25_contig-120_33	MTase	Cytosine MTase
FFCMCHDP_00046	QM08_NODE_63	MTase	Adenine Mtase
FFDAPCJL_00052	H34_contig_653_pilon	MTase	Cytosine MTase
FFDAPCJL_00061	H34_contig_653_pilon	MTase	Adenine Mtase
FFDHJBKN_00037	DC16_contig_906_pilon	MTase	Adenine Mtase
FFEMOEEH_00055	H27_NODE_131	MTase	Adenine Mtase
FFGAEEFO_00005	SK20_contig-120_50	MTase	Cytosine MTase
FFHICCBI_00026	NCF051_contig-120_17	MTase	Adenine Mtase
FFHICCBI_00027	NCF051_contig-120_17	MTase	Adenine Mtase
FFHICCBI_00028	NCF051_contig-120_17	MTase	Cytosine MTase
FFJHBGMB_00245	NC152_NODE_1	MTase	Adenine Mtase
FFKCOIHH_00045	NC151_NODE_56	MTase	Cytosine MTase
FFKCOIHH_00049	NC151_NODE_56	MTase	Adenine Mtase
FFLLDHKH_00071	NCF004_contig_625_pilon	MTase	Cytosine MTase
FFPKILBE_00054	H47_NODE_82	MTase	Cytosine MTase
FGAIAJNI_00087	H34_NODE_51	MTase	Cytosine MTase
FGBHHPOH_00087	SK54_NODE_39	MTase	Adenine Mtase
FGBHHPOH_00091	SK54_NODE_39	MTase	Cytosine MTase
FGCCDCOK_00060	A06_contig-120_16	MTase	Cytosine MTase
FGDMFDHB_00046	H23_contig_242_pilon	MTase	Adenine Mtase
FGDMFDHB_00053	H23_contig_242_pilon	MTase	Cytosine MTase
FGFKLPLG_00005	f242_contig-120_70	MTase	Cytosine MTase
FGGNDIJI_00043	DC26_contig_596_pilon	MTase	Adenine Mtase
FGKEMDGI_00016	NCF044_contig_1300_pilon	MTase	Adenine Mtase
FGNOEOFE_00059	H01_opera_contig_19	MTase	Cytosine MTase
FGOABNCG_00087	DC23_contig-120_4	MTase	Cytosine MTase
FGPJNILF_00016	NC308_contig-120_6	MTase	Cytosine MTase
FHCIICHL_00072	S06_contig-120_30	MTase	Cytosine MTase
FHHIJDPL_00024	QM08_NODE_3	MTase	Cytosine MTase
FHHIJDPL_00025	QM08_NODE_3	MTase	Cytosine MTase
FHHKEHNG_00077	A11_NODE_22	MTase	Cytosine MTase
FHJCEEKJ_00054	H12_contig-120_19	MTase	Adenine Mtase
FHLEAHIC_00060	H23_contig_171_pilon	MTase	Adenine Mtase
FHLHHBBF_00054	H19_NODE_41	MTase	Adenine Mtase
FHLJLHOA_00001	NCF044_NODE_58	MTase	Cytosine MTase
FHLJLHOA_00074	NCF044_NODE_58	MTase	Cytosine MTase
FHMLMEPO_00050	S02_opera_contig_86	MTase	Adenine Mtase
FIAPFNGK_00037	H34_contig_690_pilon	MTase	Adenine Mtase
FIBKPFHC_00032	S11_NODE_35	MTase	Adenine Mtase
FICFOCCC_00027	NC151_NODE_79	MTase	Cytosine MTase
FICNOFGM_00080	DC26_contig_42_pilon	MTase	Adenine Mtase
FICNOFGM_00083	DC26_contig_42_pilon	MTase	Cytosine MTase
FICPCIDG_00060	H65_NODE_7	MTase	Adenine Mtase
FIEHADIF_00200	H47_NODE_7	MTase	Cytosine MTase
FIEHADIF_00201	H47_NODE_7	MTase	Adenine Mtase
FIHHLJAI_00057	SK27_NODE_48	MTase	Cytosine MTase
FIHHLJAI_00065	SK27_NODE_48	MTase	Adenine Mtase
FIHNPOJL_00018	A13_contig_228_pilon	MTase	Adenine Mtase
FIJKBIMP_00030	DC09_contig-120_18	MTase	Adenine Mtase
FIJLNOJN_00043	A13_contig-120_20	MTase	Adenine Mtase
FIJMLMKL_00075	B03_contig_66_pilon	MTase	Cytosine MTase
FIMCEDBN_00040	B03_contig-120_37	MTase	Adenine Mtase
FIMEADPD_00017	NC317_NODE_64	MTase	Adenine Mtase
FINPOIJJ_00029	H40_contig-120_9	MTase	Cytosine MTase
FIODNGMH_00046	NC317_contig_325_pilon	MTase	Adenine Mtase
FIOELCLC_00002	A11_NODE_57	MTase	Adenine Mtase
FIOJOOKN_00052	H19_opera_contig_31	MTase	Cytosine MTase
FIPGHHEL_00070	f111_contig-120_25	MTase	Adenine Mtase
FJAEGBMH_00035	H48_NODE_83	MTase	Cytosine MTase
FJBFFEAM_00008	SK54_NODE_4	MTase	Adenine Mtase
FJBFFEAM_00027	SK54_NODE_4	MTase	Adenine Mtase
FJCGBEEI_00068	NCF044_NODE_62	MTase	Adenine Mtase
FJCIMMFG_00063	A09_NODE_42	MTase	Adenine Mtase
FJCIMMFG_00081	A09_NODE_42	MTase	Adenine Mtase
FJEMJOJA_00042	SK12_contig-120_91	MTase	Cytosine MTase
FJEMJOJA_00043	SK12_contig-120_91	MTase	Adenine Mtase
FJFCPCOG_00078	H11_contig_28_pilon	MTase	Adenine Mtase
FJHPIIMD_00049	NC323_contig-120_182	MTase	Cytosine MTase
FJICFDIB_00024	H48_opera_contig_58	MTase	Adenine Mtase
FJICFDIB_00025	H48_opera_contig_58	MTase	Adenine Mtase
FJIIHJLC_00040	A01_NODE_62	MTase	Cytosine MTase
FJIIHJLC_00043	A01_NODE_62	MTase	Adenine Mtase
FJIPFEBE_00030	NC308_contig-120_5	MTase	Cytosine MTase
FJIPFEBE_00037	NC308_contig-120_5	MTase	Adenine Mtase
FJIPFEBE_00038	NC308_contig-120_5	MTase	Adenine Mtase
FJKDLCHI_00005	NCF051_contig-120_14	MTase	Cytosine MTase
FJLKNHIL_00049	H54_NODE_8	MTase	Cytosine MTase
FJOHHMAF_00032	NC183_contig_120_pilon	MTase	Adenine Mtase
FJOHHMAF_00033	NC183_contig_120_pilon	MTase	Cytosine MTase
FJPFLPPF_00018	H34_contig-120_127	MTase	Adenine Mtase
FKAMPJDE_00068	SK03_NODE_10	MTase	Cytosine MTase
FKAMPJDE_00069	SK03_NODE_10	MTase	Cytosine MTase
FKFAPNCH_00055	SK14_contig_72_pilon	MTase	Adenine Mtase
FKFBHIOM_00058	SK02_opera_contig_23	MTase	Cytosine MTase
FKFBHIOM_00059	SK02_opera_contig_23	MTase	Cytosine MTase
FKGAHBBN_00054	NC308_NODE_8	MTase	Cytosine MTase
FKGHCEIK_00033	A13_contig_103_pilon	MTase	Cytosine MTase
FKGLLEED_00040	H01_NODE_103	MTase	Adenine Mtase
FKGLLEED_00043	H01_NODE_103	MTase	Adenine Mtase
FKGNMEFM_00072	NC173_NODE_10	MTase	Cytosine MTase
FKHJCKEP_00047	NC318_NODE_26	MTase	Cytosine MTase
FKIJIOIG_00093	NCF004_contig_633_pilon	MTase	Adenine Mtase
FKKCLDKC_00049	A04_contig-120_3	MTase	Cytosine MTase
FKKCLDKC_00075	A04_contig-120_3	MTase	Adenine Mtase
FKMGJHGI_00031	NC183_contig-120_29	MTase	Adenine Mtase
FKMOAMML_00104	NCF058_contig-120_5	MTase	Adenine Mtase
FKOIMKCF_00033	SK54_contig_729_pilon	MTase	Adenine Mtase
FKOIMKCF_00036	SK54_contig_729_pilon	MTase	Adenine Mtase
FKOIMKCF_00037	SK54_contig_729_pilon	MTase	Cytosine MTase
FLAFPFPD_00040	DC23_NODE_31	MTase	Cytosine MTase
FLAFPFPD_00053	DC23_NODE_31	MTase	Adenine Mtase
FLAFPFPD_00054	DC23_NODE_31	MTase	Cytosine MTase
FLBFLBKN_00130	DC26_contig_463_pilon	MTase	Adenine Mtase
FLBIGIHC_00013	H13_contig_331_pilon	MTase	Adenine Mtase
FLCMMPDC_00039	NC151_contig-120_35	MTase	Adenine Mtase
FLDILILJ_00034	SK27_contig_66_pilon	MTase	Cytosine MTase
FLDILILJ_00054	SK27_contig_66_pilon	MTase	Cytosine MTase
FLEFEPAH_00019	NCF051_contig-120_36	MTase	Adenine Mtase
FLEFEPAH_00020	NCF051_contig-120_36	MTase	Cytosine MTase
FLGCAPCP_00090	H28_NODE_6	MTase	Adenine Mtase
FLGCAPCP_00091	H28_NODE_6	MTase	Adenine Mtase
FLGCAPCP_00101	H28_NODE_6	MTase	Cytosine MTase
FLGCAPCP_00102	H28_NODE_6	MTase	Cytosine MTase
FLGCAPCP_00130	H28_NODE_6	MTase	Adenine Mtase
FLGOFBBP_00020	H12_NODE_23	MTase	Cytosine MTase
FLGOJLGA_00050	A15_contig-120_21	MTase	Adenine Mtase
FLHJCHMC_00042	A13_contig_89_pilon	MTase	Adenine Mtase
FLIKJOEG_00052	NCF044_NODE_89	MTase	Adenine Mtase
FLKKBCCM_00047	S06_contig-120_51	MTase	Adenine Mtase
FLMGCKDG_00044	DC23_NODE_47	MTase	Cytosine MTase
FLMMCEEI_00047	B13_NODE_20	MTase	Adenine Mtase
FLMMCEEI_00048	B13_NODE_20	MTase	Adenine Mtase
FLNBPPFG_00033	NC323_contig-120_80	MTase	Cytosine MTase
FLOANLGH_00024	NCF041_NODE_35	MTase	Adenine Mtase
FLOFMPBB_00021	A107_NODE_19	MTase	Adenine Mtase
FLOFMPBB_00027	A107_NODE_19	MTase	Adenine Mtase
FLPGINCE_00062	S05_NODE_4	MTase	Adenine Mtase
FLPGINCE_00071	S05_NODE_4	MTase	Cytosine MTase
FMCNEELD_00020	H28_opera_contig_66	MTase	Cytosine MTase
FMDHPDEM_00044	NCF058_contig-120_22	MTase	Adenine Mtase
FMDHPDEM_00045	NCF058_contig-120_22	MTase	Cytosine MTase
FMDHPDEM_00046	NCF058_contig-120_22	MTase	Cytosine MTase
FMELILFC_00023	H73_NODE_6	MTase	Cytosine MTase
FMFLBKOL_00010	H19_opera_contig_35	MTase	Cytosine MTase
FMFNIJCI_00039	DC16_contig_856_pilon	MTase	Adenine Mtase
FMFNIJCI_00047	DC16_contig_856_pilon	MTase	Adenine Mtase
FMHPKHIB_00003	A11_contig_169_pilon	MTase	Cytosine MTase
FMJELMMA_00041	NCF044_contig-120_68	MTase	Cytosine MTase
FMJINLFA_00019	S05_contig-120_32	MTase	Adenine Mtase
FMLMLBMC_00152	A08_NODE_3	MTase	Cytosine MTase
FMLMLBMC_00153	A08_NODE_3	MTase	Cytosine MTase
FMPCLHON_00035	H31_NODE_58	MTase	Adenine Mtase
FMPCLHON_00036	H31_NODE_58	MTase	Cytosine MTase
FMPCLHON_00041	H31_NODE_58	MTase	Adenine Mtase
FMPPOCDO_00045	NCF051_NODE_7	MTase	Adenine Mtase
FMPPOCDO_00078	NCF051_NODE_7	MTase	Cytosine MTase
FNBIHLCP_00128	SK44_contig_946_pilon	MTase	Cytosine MTase
FNBKDDAI_00015	H27_contig_33_pilon	MTase	Adenine Mtase
FNBKDDAI_00017	H27_contig_33_pilon	MTase	Adenine Mtase
FNBNKPGD_00034	A06_contig-120_42	MTase	Adenine Mtase
FNCFGHOP_00027	B13_contig-120_12	MTase	Adenine Mtase
FNDJFPPB_00022	NCF044_NODE_95	MTase	Adenine Mtase
FNDJFPPB_00032	NCF044_NODE_95	MTase	Cytosine MTase
FNHCEOMP_00011	A16_contig-120_14	MTase	Adenine Mtase
FNHKAGJO_00014	NC150_contig_126_pilon	MTase	Adenine Mtase
FNIEJMHM_00058	H27_opera_contig_27	MTase	Adenine Mtase
FNIJJEOK_00015	NC185_NODE_33	MTase	Cytosine MTase
FNIKCGMD_00011	H48_contig-120_36	MTase	Adenine Mtase
FNJIGIDP_00047	SK44_NODE_86	MTase	Adenine Mtase
FNJIGIDP_00048	SK44_NODE_86	MTase	Cytosine MTase
FNKOAJJH_00033	H19_opera_contig_73	MTase	Adenine Mtase
FNMLMPIC_00025	H32_NODE_12	MTase	Cytosine MTase
FNOPJKNG_00001	H16_contig-120_19	MTase	Cytosine MTase
FNOPJKNG_00044	H16_contig-120_19	MTase	Adenine Mtase
FOBOKCAA_00072	B03_contig_32_pilon	MTase	Adenine Mtase
FOBOKCAA_00078	B03_contig_32_pilon	MTase	Cytosine MTase
FOEBEBEH_00049	NC323_contig-120_76	MTase	Adenine Mtase
FOEBEBEH_00061	NC323_contig-120_76	MTase	Adenine Mtase
FOENBCIM_00024	S02_NODE_34	MTase	Cytosine MTase
FOGBHCCC_00038	NCF171_NODE_40	MTase	Adenine Mtase
FOGBHCCC_00042	NCF171_NODE_40	MTase	Adenine Mtase
FOGIMDKD_00034	NC199_contig-120_85	MTase	Adenine Mtase
FOKIPFPP_00099	H12_opera_contig_13	MTase	Cytosine MTase
FONKFFLC_00189	H32_NODE_2	MTase	Adenine Mtase
FONKFFLC_00206	H32_NODE_2	MTase	Adenine Mtase
FONMGCKK_00032	NCF004_contig_616_pilon	MTase	Cytosine MTase
FONMGCKK_00035	NCF004_contig_616_pilon	MTase	Cytosine MTase
FOODNAMP_00034	A01_opera_contig_57	MTase	Cytosine MTase
FPAGBCAA_00006	H44_contig-120_3	MTase	Adenine Mtase
FPAHEAIA_00036	SK41_contig-120_7	MTase	Cytosine MTase
FPFNGHDG_00012	H69_contig-120_30	MTase	Adenine Mtase
FPHIFJGK_00002	NC323_contig-120_77	MTase	Cytosine MTase
FPLGMOJD_00041	H23_opera_contig_20	MTase	Adenine Mtase
GADNONGP_00049	NCF004_NODE_88	MTase	Adenine Mtase
GAFCDMOE_00059	H73_contig_160_pilon	MTase	Adenine Mtase
GAFCDMOE_00068	H73_contig_160_pilon	MTase	Cytosine MTase
GAFIHBLK_00009	H47_contig_286_pilon	MTase	Cytosine MTase
GAJOAMJB_00027	SK44_NODE_147	MTase	Cytosine MTase
GAJOAMJB_00033	SK44_NODE_147	MTase	Adenine Mtase
GAJOJPAE_00018	NC151_NODE_49	MTase	Cytosine MTase
GAKJHLLJ_00031	A01_contig_136_pilon	MTase	Adenine Mtase
GAKMPBBK_00042	NCF044_contig_1153_pilon	MTase	Adenine Mtase
GAKMPBBK_00047	NCF044_contig_1153_pilon	MTase	Cytosine MTase
GANIIFPD_00034	SK27_contig-120_55	MTase	Cytosine MTase
GANIIFPD_00043	SK27_contig-120_55	MTase	Adenine Mtase
GAPDMGFI_00041	NCF044_NODE_82	MTase	Adenine Mtase
GAPDMGFI_00046	NCF044_NODE_82	MTase	Cytosine MTase
GAPKBOFO_00063	H29_contig-120_8	MTase	Adenine Mtase
GAPLIBBK_00064	H10_contig-120_8	MTase	Cytosine MTase
GBBEOGGP_00012	H48_opera_contig_63	MTase	Cytosine MTase
GBBEOGGP_00024	H48_opera_contig_63	MTase	Adenine Mtase
GBEFBHLP_00078	NCF044_contig-120_1	MTase	Adenine Mtase
GBEFBHLP_00079	NCF044_contig-120_1	MTase	Adenine Mtase
GBEFBHLP_00092	NCF044_contig-120_1	MTase	Adenine Mtase
GBEFBHLP_00109	NCF044_contig-120_1	MTase	Cytosine MTase
GBEFBHLP_00110	NCF044_contig-120_1	MTase	Cytosine MTase
GBELNHDB_00020	H41_contig-120_11	MTase	Adenine Mtase
GBELNHDB_00052	H41_contig-120_11	MTase	Cytosine MTase
GBHCHPPB_00026	NCF033_contig-120_74	MTase	Adenine Mtase
GBJJCLFL_00005	NC318_contig-120_17	MTase	Cytosine MTase
GBJJPPPP_00005	A01_contig-120_72	MTase	Adenine Mtase
GBJPCNLG_00007	H19_opera_contig_32	MTase	Adenine Mtase
GBKJNKNL_00081	H09_contig-120_36	MTase	Adenine Mtase
GBLIFNGC_00022	H09_contig-120_104	MTase	Cytosine MTase
GBLIFNGC_00023	H09_contig-120_104	MTase	Adenine Mtase
GBMIJNHG_00016	S02_NODE_13	MTase	Adenine Mtase
GBMIJNHG_00023	S02_NODE_13	MTase	Adenine Mtase
GBMIJNHG_00032	S02_NODE_13	MTase	Cytosine MTase
GBMKADIG_00005	H54_contig-120_3	MTase	Cytosine MTase
GBNFFEBG_00052	H19_contig_510_pilon	MTase	Cytosine MTase
GBNFFEBG_00055	H19_contig_510_pilon	MTase	Adenine Mtase
GBNFFEBG_00056	H19_contig_510_pilon	MTase	Adenine Mtase
GBNFFEBG_00183	H19_contig_510_pilon	MTase	Cytosine MTase
GBOPAGHN_00092	NCF041_contig_526_pilon	MTase	Cytosine MTase
GBOPAGHN_00093	NCF041_contig_526_pilon	MTase	Cytosine MTase
GBOPAGHN_00100	NCF041_contig_526_pilon	MTase	Adenine Mtase
GCCFOEFH_00028	NC183_NODE_32	MTase	Cytosine MTase
GCCFOEFH_00052	NC183_NODE_32	MTase	Adenine Mtase
GCDMNAHG_00061	H28_contig_517_pilon	MTase	Cytosine MTase
GCFAGFLM_00023	NC199_contig-120_63	MTase	Adenine Mtase
GCIAIGCL_00019	B13_contig-120_41	MTase	Adenine Mtase
GCKHNEOF_00045	H28_opera_contig_137	MTase	Cytosine MTase
GCKJLNDB_00076	NCF004_contig_623_pilon	MTase	Adenine Mtase
GCKPKOEB_00054	B13_contig-120_56	MTase	Adenine Mtase
GCLEJNHH_00110	H34_contig_122_pilon	MTase	Adenine Mtase
GCLEJNHH_00111	H34_contig_122_pilon	MTase	Adenine Mtase
GDCOCEMK_00050	A16_NODE_41	MTase	Adenine Mtase
GDCOCEMK_00053	A16_NODE_41	MTase	Cytosine MTase
GDFMEDON_00015	H01_contig_1416_pilon	MTase	Adenine Mtase
GDFMEDON_00051	H01_contig_1416_pilon	MTase	Adenine Mtase
GDGCFMEG_00012	H27_NODE_25	MTase	Cytosine MTase
GDGCFMEG_00033	H27_NODE_25	MTase	Cytosine MTase
GDIAGKPJ_00022	H22_opera_contig_79	MTase	Adenine Mtase
GDIAGKPJ_00023	H22_opera_contig_79	MTase	Adenine Mtase
GDIDAFCE_00003	f6007_contig-120_29	MTase	Adenine Mtase
GDIDAFCE_00014	f6007_contig-120_29	MTase	Adenine Mtase
GDIHEONI_00034	SK03_contig_278_pilon	MTase	Cytosine MTase
GDIHEONI_00040	SK03_contig_278_pilon	MTase	Adenine Mtase
GDIMIBAO_00092	H22_contig-120_24	MTase	Cytosine MTase
GDIMIBAO_00093	H22_contig-120_24	MTase	Cytosine MTase
GDINELGH_00025	SK14_contig-120_10	MTase	Adenine Mtase
GDNNFGCP_00004	DC05_NODE_6	MTase	Cytosine MTase
GDOACIIK_00028	SK02_contig_485_pilon	MTase	Cytosine MTase
GDOCLKHF_00024	SK27_contig-120_28	MTase	Adenine Mtase
GECKOBNM_00023	H10_contig-120_10	MTase	Cytosine MTase
GECKOBNM_00024	H10_contig-120_10	MTase	Adenine Mtase
GECKOBNM_00025	H10_contig-120_10	MTase	Adenine Mtase
GEEPCAIE_00025	A06_contig-120_47	MTase	Adenine Mtase
GEFEABON_00133	H23_NODE_13	MTase	Adenine Mtase
GEGALFIK_00025	NCF004_contig_683_pilon	MTase	Adenine Mtase
GEGENHML_00005	NC152_contig-120_20	MTase	Adenine Mtase
GEGMJBIJ_00069	SK27_contig-120_13	MTase	Cytosine MTase
GEGMJBIJ_00101	SK27_contig-120_13	MTase	Adenine Mtase
GEIKMBOJ_00055	H01_opera_contig_14	MTase	Cytosine MTase
GEKAANKP_00033	SK12_contig-120_137	MTase	Adenine Mtase
GEKKDNNA_00024	DC13_NODE_46	MTase	Cytosine MTase
GELGLFHD_00005	A107_opera_contig_15	MTase	Cytosine MTase
GEPPOMDG_00043	H01_contig_574_pilon	MTase	Adenine Mtase
GFCAKNEF_00060	B14_contig-120_13	MTase	Adenine Mtase
GFECBGNL_00065	A01_NODE_21	MTase	Adenine Mtase
GFEKEFIG_00073	NC183_contig-120_37	MTase	Adenine Mtase
GFENCKEN_00007	NCF098_contig-120_31	MTase	Cytosine MTase
GFFLAIDC_00049	H16_NODE_44	MTase	Adenine Mtase
GFFLAIDC_00050	H16_NODE_44	MTase	Cytosine MTase
GFFLAIDC_00071	H16_NODE_44	MTase	Adenine Mtase
GFICDNPH_00029	SK02_contig-120_26	MTase	Adenine Mtase
GFLDEOEN_00067	NC151_opera_contig_17	MTase	Adenine Mtase
GFLDEOEN_00068	NC151_opera_contig_17	MTase	Adenine Mtase
GFLICNGB_00025	DC23_opera_contig_54	MTase	Cytosine MTase
GFLICNGB_00030	DC23_opera_contig_54	MTase	Adenine Mtase
GFLKBIFA_00035	H47_contig_225_pilon	MTase	Adenine Mtase
GFLKBIFA_00064	H47_contig_225_pilon	MTase	Adenine Mtase
GFLKBIFA_00139	H47_contig_225_pilon	MTase	Cytosine MTase
GFLNODNI_00041	H69_contig_54_pilon	MTase	Adenine Mtase
GFLNODNI_00047	H69_contig_54_pilon	MTase	Cytosine MTase
GFNCLJIM_00022	B13_contig_91_pilon	MTase	Cytosine MTase
GFPEAKPJ_00035	H16_NODE_40	MTase	Cytosine MTase
GGCAMDIC_00121	DC13_NODE_11	MTase	Cytosine MTase
GGDCBJAJ_00032	H46_contig_424_pilon	MTase	Adenine Mtase
GGDKOOEN_00020	DC26_opera_contig_67	MTase	Adenine Mtase
GGDKOOEN_00030	DC26_opera_contig_67	MTase	Adenine Mtase
GGDNHAGK_00015	H22_opera_contig_7	MTase	Cytosine MTase
GGFNJEAL_00184	H13_NODE_9	MTase	Cytosine MTase
GGFNJEAL_00189	H13_NODE_9	MTase	Adenine Mtase
GGGOAFKN_00002	H73_contig-120_8	MTase	Cytosine MTase
GGGOLIML_00025	H28_NODE_61	MTase	Cytosine MTase
GGHKJOHC_00010	H28_contig_504_pilon	MTase	Cytosine MTase
GGIDFFIC_00077	A16_NODE_2	MTase	Adenine Mtase
GGIFGCMO_00047	A11_contig-120_58	MTase	Adenine Mtase
GGJCGDEC_00064	NC178_contig-120_11	MTase	Adenine Mtase
GGLNJIBG_00026	A13_NODE_49	MTase	Cytosine MTase
GGMBGFHG_00012	H47_contig_297_pilon	MTase	Adenine Mtase
GGMJIOHK_00034	SK20_opera_contig_67	MTase	Cytosine MTase
GGNAPJGB_00086	H34_NODE_63	MTase	Adenine Mtase
GGOLFOPO_00020	NC323_contig-120_175	MTase	Cytosine MTase
GGPFPIBM_00045	H43_contig-120_20	MTase	Cytosine MTase
GGPFPIBM_00046	H43_contig-120_20	MTase	Cytosine MTase
GGPNKHDI_00029	H31_contig-120_42	MTase	Adenine Mtase
GGPNKHDI_00034	H31_contig-120_42	MTase	Cytosine MTase
GGPNKHDI_00035	H31_contig-120_42	MTase	Adenine Mtase
GHBKDHBC_00019	SK54_contig-120_38	MTase	Adenine Mtase
GHEOPOBG_00014	SK20_NODE_26	MTase	Adenine Mtase
GHGEIPOA_00048	H12_utg00000005_pilon	MTase	Adenine Mtase
GHIOHPDJ_00033	NCF106_contig_425_pilon	MTase	Cytosine MTase
GHPCAEIH_00023	SK43_opera_contig_59	MTase	Cytosine MTase
GIBGLIGL_00045	NC173_contig-120_37	MTase	Adenine Mtase
GIBGLIGL_00056	NC173_contig-120_37	MTase	Cytosine MTase
GIBGLIGL_00059	NC173_contig-120_37	MTase	Adenine Mtase
GIBGLIGL_00070	NC173_contig-120_37	MTase
GIDACGCK_00034	H62_contig-120_6	MTase	Adenine Mtase
GIFPLIAJ_00037	A01_contig-120_52	MTase	Cytosine MTase
GIGHELLB_00095	DC15_contig-120_7	MTase	Adenine Mtase
GIIIJDMK_00054	A18_contig-120_69	MTase	Cytosine MTase
GIIIJDMK_00055	A18_contig-120_69	MTase	Adenine Mtase
GIIIPLEO_00068	NC150_contig_632_pilon	MTase	Cytosine MTase
GIIIPLEO_00082	NC150_contig_632_pilon	MTase	Adenine Mtase
GIIIPLEO_00083	NC150_contig_632_pilon	MTase	Adenine Mtase
GIJMALBF_00035	H43_contig-120_21	MTase	Cytosine MTase
GIMKMADM_00058	DC13_contig-120_33	MTase	Cytosine MTase
GIMLAGLK_00126	H48_contig-120_1	MTase	Adenine Mtase
GINDFBKA_00061	NC183_NODE_20	MTase	Adenine Mtase
GIPLBEFK_00003	H27_opera_contig_39	MTase	Adenine Mtase
GIPLBEFK_00014	H27_opera_contig_39	MTase	Adenine Mtase
GJABJAII_00009	H23_contig_250_pilon	MTase	Cytosine MTase
GJCFLBLC_00021	NC150_contig_634_pilon	MTase	Cytosine MTase
GJCKGHGP_00068	NC183_NODE_57	MTase	Adenine Mtase
GJDKHLNJ_00062	SK20_contig-120_35	MTase	Cytosine MTase
GJDKHLNJ_00063	SK20_contig-120_35	MTase	Cytosine MTase
GJHBEDBI_00040	H65_contig_86_pilon	MTase	Cytosine MTase
GJIIGCEH_00031	H49_opera_contig_78	MTase	Cytosine MTase
GJIIGCEH_00045	H49_opera_contig_78	MTase	Adenine Mtase
GJILKAJB_00016	SK54_contig_954_pilon	MTase	Adenine Mtase
GJLKOGKG_00076	NC323_contig-120_47	MTase	Cytosine MTase
GJLKOGKG_00080	NC323_contig-120_47	MTase	Adenine Mtase
GJMLAKPB_00051	NC183_contig-120_65	MTase	Adenine Mtase
GJNAIKIE_00031	B14_contig-120_22	MTase	Cytosine MTase
GJPDNBLE_00009	SK28_contig-120_22	MTase	Cytosine MTase
GKABOJNG_00017	A13_contig_204_pilon	MTase	Adenine Mtase
GKDFHCPF_00003	A06_contig-120_58	MTase	Adenine Mtase
GKFDGPAI_00026	NCF044_contig_1558_pilon	MTase
GKFDGPAI_00038	NCF044_contig_1558_pilon	MTase	Adenine Mtase
GKFDGPAI_00040	NCF044_contig_1558_pilon	MTase	Cytosine MTase
GKFDGPAI_00052	NCF044_contig_1558_pilon	MTase	Adenine Mtase
GKGHJACC_00024	H22_contig-120_38	MTase	Cytosine MTase
GKHKIIKI_00069	NCF168_contig_102_pilon	MTase	Cytosine MTase
GKICINAI_00014	NC178_contig-120_10	MTase	Adenine Mtase
GKKBHACM_00027	SK54_contig-120_59	MTase	Adenine Mtase
GKNFJPFD_00033	H54_NODE_21	MTase	Cytosine MTase
GKNFJPFD_00034	H54_NODE_21	MTase	Cytosine MTase
GLAHABLC_00039	H19_contig_896_pilon	MTase	Adenine Mtase
GLIICKKO_00011	SK43_NODE_132	MTase	Adenine Mtase
GLMKNBJD_00021	SK54_contig_902_pilon	MTase	Adenine Mtase
GLOKLLNC_00056	A107_NODE_30	MTase	Cytosine MTase
GLPJCMFG_00031	H01_contig_329_pilon	MTase	Adenine Mtase
GMCGIHAE_00016	H46_contig_430_pilon	MTase	Adenine Mtase
GMEIJLKM_00014	A16_contig-120_25	MTase	Adenine Mtase
GMGCOBHJ_00060	A09_NODE_62	MTase	Cytosine MTase
GMGHEPHC_00029	H01_opera_contig_33	MTase	Adenine Mtase
GMGHEPHC_00032	H01_opera_contig_33	MTase	Adenine Mtase
GMHPMMEI_00021	H13_contig-120_96	MTase	Adenine Mtase
GMKIKJAO_00006	SK03_contig-120_7	MTase	Adenine Mtase
GMMDMCBP_00051	H50_contig_115_pilon	MTase	Adenine Mtase
GMOAKLHO_00040	H27_NODE_104	MTase	Cytosine MTase
GMOMMAGM_00056	S05_contig-120_18	MTase	Adenine Mtase
GMPLEMHM_00043	NC199_contig-120_28	MTase	Adenine Mtase
GNCLENFF_00003	H48_contig_402_pilon	MTase	Adenine Mtase
GNDFCCBB_00018	NCF044_NODE_109	MTase	Cytosine MTase
GNEICCAK_00001	SK12_contig-120_124	MTase	Adenine Mtase
GNFHFJAK_00037	SK43_contig-120_83	MTase	Cytosine MTase
GNHCHPBE_00055	H28_opera_contig_39	MTase	Adenine Mtase
GNHGCHJN_00012	H34_contig-120_98	MTase	Adenine Mtase
GNHLEPJF_00118	SK20_NODE_14	MTase	Cytosine MTase
GNIAGOGC_00037	A06_contig-120_55	MTase	Adenine Mtase
GNJOBIMP_00020	QM01_contig_596	MTase	Adenine Mtase
GNKNCEHI_00044	H19_contig_377_pilon	MTase	Cytosine MTase
GNKNCEHI_00125	H19_contig_377_pilon	MTase	Adenine Mtase
GNMINLAE_00044	H27_contig_247_pilon	MTase	Cytosine MTase
GNMNFOCG_00016	f111_contig-120_46	MTase	Adenine Mtase
GNMNFOCG_00024	f111_contig-120_46	MTase	Adenine Mtase
GNMNLIJB_00007	S02_contig_799_pilon	MTase	Cytosine MTase
GNNJGFOE_00017	H47_contig-120_64	MTase	Adenine Mtase
GODENFIE_00052	H46_contig_441_pilon	MTase	Adenine Mtase
GOEENJFC_00025	NCF106_contig-120_25	MTase	Adenine Mtase
GOEGHKNA_00043	SK27_contig-120_64	MTase	Adenine Mtase
GOFMMINE_00026	NCF051_NODE_21	MTase	Adenine Mtase
GOGLJCGB_00067	QM08_NODE_14	MTase	Cytosine MTase
GOGLJCGB_00070	QM08_NODE_14	MTase	Cytosine MTase
GOHKIBOB_00139	H54_contig-120_0	MTase	Cytosine MTase
GOHKIBOB_00145	H54_contig-120_0	MTase	Adenine Mtase
GOHKIBOB_00147	H54_contig-120_0	MTase	Adenine Mtase
GOIBCKJA_00013	A11_NODE_28	MTase	Adenine Mtase
GOIIACME_00022	SK27_NODE_95	MTase	Adenine Mtase
GOIIACME_00035	SK27_NODE_95	MTase	Adenine Mtase
GOJDFKGK_00040	NC183_NODE_47	MTase	Adenine Mtase
GOKOMNBP_00064	NCF006_contig-120_2	MTase	Cytosine MTase
GOLAJBLG_00063	NCF044_contig_1106_pilon	MTase	Adenine Mtase
GONPIIEF_00046	H16_contig_737_pilon	MTase	Adenine Mtase
GPACNAJN_00043	H27_contig-120_52	MTase	Adenine Mtase
GPACNAJN_00052	H27_contig-120_52	MTase	Cytosine MTase
GPALOHOH_00035	NCF004_contig_292_pilon	MTase	Cytosine MTase
GPCMOIBP_00030	NC317_contig-120_30	MTase	Adenine Mtase
GPDKIGJG_00032	H13_NODE_72	MTase	Adenine Mtase
GPEFAOIF_00013	H31_opera_contig_43	MTase	Adenine Mtase
GPEFAOIF_00014	H31_opera_contig_43	MTase	Cytosine MTase
GPEFAOIF_00019	H31_opera_contig_43	MTase	Adenine Mtase
GPFKMFIE_00050	H19_opera_contig_24	MTase	Adenine Mtase
GPFKMFIE_00060	H19_opera_contig_24	MTase	Adenine Mtase
GPGFJLND_00050	SK20_contig-120_26	MTase	Adenine Mtase
GPGGLAAP_00012	NCF168_contig_126_pilon	MTase	Adenine Mtase
GPHDHEOI_00037	H48_contig_334_pilon	MTase	Cytosine MTase
GPIPAFFK_00065	SK28_contig-120_12	MTase	Adenine Mtase
GPJLLCHL_00030	H28_contig_519_pilon	MTase	Cytosine MTase
GPKDFOPM_00055	NCF044_opera_contig_233	MTase	Cytosine MTase
GPLAMLGB_00018	NCF044_opera_contig_40	MTase	Adenine Mtase
HAAGLLBF_00003	NCF058_contig-120_29	MTase	Adenine Mtase
HAAGLLBF_00014	NCF058_contig-120_29	MTase	Adenine Mtase
HABECIMB_00084	NC185_contig-120_34	MTase	Cytosine MTase
HACNLJBD_00046	H27_contig_253_pilon	MTase	Cytosine MTase
HAEAFEPL_00023	NCF031_contig-120_76	MTase	Cytosine MTase
HAIDANDO_00142	NCF051_NODE_14	MTase	Adenine Mtase
HAJAGJMK_00075	NCF044_contig_1059_pilon	MTase	Cytosine MTase
HAJOLEBL_00014	SK44_opera_contig_421	MTase	Adenine Mtase
HALCBCMJ_00091	H49_contig_370_pilon	MTase	Adenine Mtase
HALCBCMJ_00114	H49_contig_370_pilon	MTase	Adenine Mtase
HAMMJDPE_00042	H47_contig_288_pilon	MTase	Adenine Mtase
HANBAFOM_00047	SK43_opera_contig_110	MTase	Cytosine MTase
HANDIEPP_00006	H27_contig-120_26	MTase	Adenine Mtase
HANFCKPE_00073	H01_NODE_2	MTase	Adenine Mtase
HANFCKPE_00077	H01_NODE_2	MTase	Cytosine MTase
HANFCKPE_00246	H01_NODE_2	MTase	Adenine Mtase
HBABAKNA_00033	DC16_contig-120_30	MTase	Cytosine MTase
HBDGCGEO_00010	NC183_contig-120_24	MTase	Adenine Mtase
HBDIFBPI_00038	SK43_contig_653_pilon	MTase	Adenine Mtase
HBGKBOMH_00006	NCF168_contig_66_pilon	MTase	Adenine Mtase
HBHNLIKC_00009	NC318_NODE_21	MTase	Adenine Mtase
HBHNLIKC_00014	NC318_NODE_21	MTase	Cytosine MTase
HBIHBDAF_00061	NCF044_contig_1403_pilon	MTase	Cytosine MTase
HBIHBDAF_00062	NCF044_contig_1403_pilon	MTase	Cytosine MTase
HBPACKHC_00049	H48_opera_contig_92	MTase	Adenine Mtase
HBPNPNNB_00013	NC317_contig-120_160	MTase	Adenine Mtase
HCAJOOBI_00060	H54_NODE_15	MTase	Cytosine MTase
HCAMGGBI_00051	SK14_opera_contig_13	MTase	Adenine Mtase
HCBEJOBI_00083	H22_contig_19_pilon	MTase	Adenine Mtase
HCBJAKOM_00076	S02_contig_840_pilon	MTase	Adenine Mtase
HCBJAKOM_00096	S02_contig_840_pilon	MTase	Adenine Mtase
HCCFENFI_00068	NCF004_NODE_29	MTase	Cytosine MTase
HCGBLLBK_00029	NCF044_contig_1543_pilon	MTase	Adenine Mtase
HCGHICCI_00046	NCF044_contig_1509_pilon	MTase	Cytosine MTase
HCGLCDKD_00050	H65_contig_89_pilon	MTase	Adenine Mtase
HCKLALDJ_00052	NC308_contig-120_18	MTase	Adenine Mtase
HCKNHIPF_00013	H19_contig_886_pilon	MTase	Cytosine MTase
HCLEPJCP_00038	NC323_contig-120_81	MTase	Cytosine MTase
HCLJABGF_00076	H28_contig_157_pilon	MTase	Cytosine MTase
HCNCOOOF_00038	SK12_contig_107_pilon	MTase	Cytosine MTase
HCNCOOOF_00106	SK12_contig_107_pilon	MTase	Adenine Mtase
HCNHHLKC_00028	SK20_opera_contig_90	MTase	Cytosine MTase
HDCDIMNA_00024	SK12_NODE_143	MTase	Cytosine MTase
HDDKMCLJ_00048	QM02_NODE_37	MTase	Adenine Mtase
HDFGGFMH_00011	A16_contig_106_pilon	MTase	Adenine Mtase
HDFPBGCL_00021	NCF006_contig-120_31	MTase	Adenine Mtase
HDJJLENE_00080	A11_contig_159_pilon	MTase	Adenine Mtase
HDJMHOFM_00047	SK14_opera_contig_14	MTase	Adenine Mtase
HDKCBJKM_00027	NC323_contig-120_102	MTase
HDLGBFHG_00009	S02_opera_contig_2	MTase	Adenine Mtase
HDLGBFHG_00023	S02_opera_contig_2	MTase	Adenine Mtase
HDLGBFHG_00042	S02_opera_contig_2	MTase	Cytosine MTase
HDLGBFHG_00043	S02_opera_contig_2	MTase	Cytosine MTase
HDMCPHAP_00053	H34_contig-120_152	MTase	Adenine Mtase
HDMCPHAP_00057	H34_contig-120_152	MTase	Adenine Mtase
HDMCPHAP_00059	H34_contig-120_152	MTase	Adenine Mtase
HDNLJMOH_00034	H25_contig-120_46	MTase	Cytosine MTase
HDNMOCAP_00002	NCF171_NODE_20	MTase	Adenine Mtase
HDPPHJEJ_00035	SK14_contig-120_13	MTase	Adenine Mtase
HEADKHFK_00037	NC185_contig_360_pilon	MTase	Adenine Mtase
HEADKHFK_00058	NC185_contig_360_pilon	MTase	Adenine Mtase
HEAPMLFE_00049	H01_contig_1015_pilon	MTase	Cytosine MTase
HEBBPNAB_00054	NC173_NODE_29	MTase	Adenine Mtase
HEEHDMAI_00022	A09_NODE_66	MTase	Cytosine MTase
HEEHDMAI_00027	A09_NODE_66	MTase	Adenine Mtase
HEGPJCMJ_00039	SK54_contig-120_47	MTase	Adenine Mtase
HEHLMDJP_00002	H01_NODE_61	MTase	Adenine Mtase
HEHLMDJP_00060	H01_NODE_61	MTase	Adenine Mtase
HEKFKIML_00077	H60_opera_contig_7	MTase	Cytosine MTase
HELJCPCG_00100	H34_contig-120_38	MTase	Cytosine MTase
HEMKBPMB_00060	NC150_opera_contig_35	MTase	Adenine Mtase
HEOALKNM_00041	NCF171_contig-120_11	MTase	Adenine Mtase
HFBMDLHN_00007	NC183_contig-120_74	MTase	Adenine Mtase
HFCADILE_00038	SK08_NODE_9	MTase	Cytosine MTase
HFCPGCKB_00023	H73_NODE_49	MTase	Cytosine MTase
HFCPGCKB_00031	H73_NODE_49	MTase	Adenine Mtase
HFDAFIHB_00026	S05_contig-120_19	MTase	Adenine Mtase
HFGBIKEA_00017	SK08_opera_contig_22	MTase	Cytosine MTase
HFIJKNMN_00036	NC150_NODE_88	MTase	Adenine Mtase
HFKBGNJE_00013	NCF031_contig-120_62	MTase	Adenine Mtase
HFLBOOGP_00033	A09_contig_405_pilon	MTase	Adenine Mtase
HFLLEBJJ_00026	DC23_opera_contig_45	MTase	Cytosine MTase
HFLLEBJJ_00027	DC23_opera_contig_45	MTase	Adenine Mtase
HFLLEBJJ_00040	DC23_opera_contig_45	MTase	Cytosine MTase
HFNKLNPO_00046	H16_contig_688_pilon	MTase	Cytosine MTase
HFNMFMGM_00011	NC152_contig-120_29	MTase	Adenine Mtase
HGDNELHC_00009	B13_contig-120_19	MTase	Cytosine MTase
HGDNELHC_00066	B13_contig-120_19	MTase	Adenine Mtase
HGFLODCD_00058	H09_contig-120_21	MTase	Adenine Mtase
HGGANCDI_00029	H34_NODE_214	MTase	Adenine Mtase
HGGANCDI_00039	H34_NODE_214	MTase	Cytosine MTase
HGGANCDI_00040	H34_NODE_214	MTase	Cytosine MTase
HGGBDNGF_00026	H13_contig_484_pilon	MTase	Cytosine MTase
HGIHMEED_00048	H41_contig-120_14	MTase	Cytosine MTase
HGILFDMK_00012	SK44_contig_182_pilon	MTase	Cytosine MTase
HGILFDMK_00013	SK44_contig_182_pilon	MTase	Cytosine MTase
HGLMFKFP_00029	H49_contig-120_67	MTase	Cytosine MTase
HGPFGAOF_00031	SK43_opera_contig_67	MTase	Cytosine MTase
HGPFGAOF_00032	SK43_opera_contig_67	MTase	Cytosine MTase
HGPFGAOF_00033	SK43_opera_contig_67	MTase	Adenine Mtase
HHACNKKP_00036	SK27_NODE_122	MTase	Adenine Mtase
HHACNKKP_00044	SK27_NODE_122	MTase	Cytosine MTase
HHACNKKP_00045	SK27_NODE_122	MTase	Adenine Mtase
HHALBDKO_00007	H16_opera_contig_43	MTase	Cytosine MTase
HHALBDKO_00016	H16_opera_contig_43	MTase	Adenine Mtase
HHCCBGGD_00057	NC185_NODE_60	MTase	Adenine Mtase
HHCCBGGD_00059	NC185_NODE_60	MTase	Cytosine MTase
HHCFHHJA_00051	H49_NODE_82	MTase	Cytosine MTase
HHCHLNOI_00035	H19_NODE_49	MTase	Cytosine MTase
HHDHPJIH_00028	H48_contig_94_pilon	MTase	Adenine Mtase
HHDPGFGO_00001	H16_NODE_45	MTase	Cytosine MTase
HHEEILJF_00016	H48_contig_38_pilon	MTase	Adenine Mtase
HHEFKEPN_00014	NCF044_contig_1423_pilon	MTase	Cytosine MTase
HHEOEPGA_00020	SK02_contig-120_36	MTase	Cytosine MTase
HHEPBIAM_00047	H49_opera_contig_34	MTase	Adenine Mtase
HHGBPPCM_00132	SK43_opera_contig_5	MTase	Cytosine MTase
HHGBPPCM_00133	SK43_opera_contig_5	MTase	Cytosine MTase
HHGKLMIP_00003	SK12_opera_contig_105	MTase	Cytosine MTase
HHIAFFDL_00031	H01_contig_499_pilon	MTase	Adenine Mtase
HHIAFFDL_00034	H01_contig_499_pilon	MTase	Adenine Mtase
HHIJCFHP_00027	NCF004_contig_119_pilon	MTase	Adenine Mtase
HHMPLFNA_00016	H19_contig_655_pilon	MTase	Adenine Mtase
HHOKJBNM_00055	H16_contig_118_pilon	MTase	Cytosine MTase
HHPGPDCA_00094	SK27_contig_58_pilon	MTase	Cytosine MTase
HHPKBLPE_00031	H69_contig_17_pilon	MTase	Cytosine MTase
HICIJDEF_00040	NC150_opera_contig_18	MTase	Adenine Mtase
HIEAEODI_00039	H54_contig-120_5	MTase	Cytosine MTase
HIGANOCH_00007	H11_NODE_19	MTase	Adenine Mtase
HIGBALPJ_00025	SK12_contig-120_51	MTase	Cytosine MTase
HIGIOEAE_00026	S02_contig_873_pilon	MTase	Cytosine MTase
HIHDEAOE_00061	H32_NODE_17	MTase	Cytosine MTase
HIJJJIMB_00005	NC150_NODE_34	MTase	Cytosine MTase
HIKEEMDO_00002	H65_NODE_39	MTase	Cytosine MTase
HIKGCAAB_00051	NC152_NODE_33	MTase	Adenine Mtase
HIKGCAAB_00053	NC152_NODE_33	MTase	Cytosine MTase
HIMFKNPN_00040	H22_NODE_95	MTase	Cytosine MTase
HIMLGGDI_00045	SK51_opera_contig_34	MTase	Cytosine MTase
HIOLHMHA_00057	NC150_opera_contig_32	MTase	Adenine Mtase
HIOLHMHA_00061	NC150_opera_contig_32	MTase	Cytosine MTase
HJAEJGBE_00061	A16_contig_128_pilon	MTase	Cytosine MTase
HJALPMKM_00041	DC13_NODE_32	MTase	Adenine Mtase
HJCHLEDE_00015	SK51_contig_711_pilon	MTase	Adenine Mtase
HJCKFDFH_00037	H34_contig-120_151	MTase	Adenine Mtase
HJHKLMLP_00038	H01_contig_1354_pilon	MTase	Adenine Mtase
HJKBHDAP_00028	H14_contig-120_13	MTase	Adenine Mtase
HJKCFODP_00003	H19_NODE_46	MTase	Cytosine MTase
HJLINHKN_00057	H54_NODE_25	MTase	Adenine Mtase
HJMMPOGN_00038	NC317_NODE_52	MTase	Adenine Mtase
HJMMPOGN_00040	NC317_NODE_52	MTase	Adenine Mtase
HJNLEAAK_00022	H31_NODE_60	MTase	Cytosine MTase
HJNOIMIB_00059	H01_contig-120_18	MTase	Adenine Mtase
HJODBNHC_00012	H48_contig_22_pilon	MTase	Cytosine MTase
HKBEFPDK_00043	H01_contig_820_pilon	MTase	Adenine Mtase
HKDPPFLB_00041	A16_NODE_14	MTase	Cytosine MTase
HKGJCIAD_00030	DC13_NODE_3	MTase	Cytosine MTase
HKIDJNLP_00032	f111_contig-120_12	MTase	Adenine Mtase
HKKACDNP_00063	DC05_NODE_9	MTase	Adenine Mtase
HKLFLJLP_00024	DC25_contig_89_pilon	MTase	Cytosine MTase
HKLFLJLP_00025	DC25_contig_89_pilon	MTase	Cytosine MTase
HKNFAGHB_00021	NC151_NODE_58	MTase	Adenine Mtase
HKNMNHBM_00015	NC317_contig-120_55	MTase	Cytosine MTase
HKPCLENH_00004	H22_contig_174_pilon	MTase	Cytosine MTase
HKPLBFCJ_00050	NC317_NODE_71	MTase	Adenine Mtase
HLDPPKCN_00047	SK41_contig-120_31	MTase	Adenine Mtase
HLEHPBDO_00059	H34_contig-120_87	MTase	Cytosine MTase
HLELMFJB_00026	NC173_NODE_37	MTase	Cytosine MTase
HLELMFJB_00027	NC173_NODE_37	MTase	Cytosine MTase
HLENNPAK_00029	H31_NODE_35	MTase	Adenine Mtase
HLGLAEAA_00033	A01_NODE_30	MTase	Cytosine MTase
HLIIPDNG_00021	H27_opera_contig_22	MTase	Cytosine MTase
HLIKHHHF_00002	NCF077_contig-120_18	MTase	Cytosine MTase
HLNMNLHJ_00004	NC151_contig_959_pilon	MTase	Adenine Mtase
HLOIKAJK_00133	H32_contig_38_pilon	MTase	Adenine Mtase
HLOIKAJK_00150	H32_contig_38_pilon	MTase	Adenine Mtase
HLPNFJKB_00035	DC16_NODE_28	MTase	Adenine Mtase
HMBJACKP_00021	SK20_NODE_44	MTase	Adenine Mtase
HMBNFLGG_00032	DC16_NODE_77	MTase	Adenine Mtase
HMBNGMAG_00028	SK27_NODE_33	MTase	Cytosine MTase
HMCBLHDK_00031	H19_opera_contig_50	MTase	Cytosine MTase
HMDNDILL_00057	S02_NODE_39	MTase	Cytosine MTase
HMEHGMJM_00031	NC304_contig-120_14	MTase	Adenine Mtase
HMIBNHDM_00063	SK43_contig_236_pilon	MTase	Adenine Mtase
HMIBNHDM_00079	SK43_contig_236_pilon	MTase	Cytosine MTase
HMIBNHDM_00080	SK43_contig_236_pilon	MTase	Cytosine MTase
HMIBNHDM_00081	SK43_contig_236_pilon	MTase	Cytosine MTase
HMIOIPDH_00129	H55_contig-120_4	MTase	Adenine Mtase
HMIOIPDH_00130	H55_contig-120_4	MTase	Cytosine MTase
HMJLPKBD_00096	B03_NODE_15	MTase	Adenine Mtase
HMJLPKBD_00102	B03_NODE_15	MTase	Cytosine MTase
HMKLANPO_00001	NCF168_contig_289_pilon	MTase	Cytosine MTase
HMNAGNNE_00030	DC09_contig-120_13	MTase	Cytosine MTase
HMNAGNNE_00031	DC09_contig-120_13	MTase	Adenine Mtase
HMNJCMOK_00001	NC185_NODE_131	MTase	Cytosine MTase
HMOKDCIK_00065	NCF044_contig_406_pilon	MTase	Cytosine MTase
HMOKDCIK_00197	NCF044_contig_406_pilon	MTase	Adenine Mtase
HMOKDCIK_00198	NCF044_contig_406_pilon	MTase	Adenine Mtase
HMOKDCIK_00201	NCF044_contig_406_pilon	MTase	Cytosine MTase
HMPBDKOM_00005	SK43_contig_77_pilon	MTase	Cytosine MTase
HNAHMKDL_00064	H48_NODE_18	MTase	Adenine Mtase
HNAHMKDL_00083	H48_NODE_18	MTase	Cytosine MTase
HNCEDPKD_00051	H34_NODE_15	MTase	Cytosine MTase
HNDKOLID_00011	SK55_contig-120_19	MTase	Cytosine MTase
HNEIPECD_00072	SK20_NODE_37	MTase	Cytosine MTase
HNFECMPM_00102	SK54_contig_312_pilon	MTase	Cytosine MTase
HNNGAJLI_00026	DC23_opera_contig_27	MTase	Cytosine MTase
HNPBNNIL_00022	H16_contig_731_pilon	MTase	Adenine Mtase
HNPGOIEO_00044	NC150_opera_contig_49	MTase	Cytosine MTase
HOAAJCMN_00061	H47_NODE_85	MTase	Adenine Mtase
HOBKKGDD_00040	NC317_NODE_57	MTase	Adenine Mtase
HODGNELN_00007	NCF026_contig_263_pilon	MTase	Cytosine MTase
HODGNELN_00194	NCF026_contig_263_pilon	MTase	Cytosine MTase
HODMNKFN_00082	H19_contig_183_pilon	MTase	Adenine Mtase
HODMPJHM_00023	DC28_NODE_62	MTase	Adenine Mtase
HOGPGNCC_00020	SK47_contig-120_50	MTase	Cytosine MTase
HOHOFPJM_00033	SK44_opera_contig_105	MTase	Cytosine MTase
HOIJIDEL_00027	SK02_opera_contig_61	MTase	Adenine Mtase
HOKEBJCE_00056	NCF006_contig-120_28	MTase	Cytosine MTase
HOKEBJCE_00057	NCF006_contig-120_28	MTase	Cytosine MTase
HOLGHNPB_00043	NC318_NODE_14	MTase	Adenine Mtase
HOLGHNPB_00044	NC318_NODE_14	MTase	Adenine Mtase
HOOIBLPB_00032	H10_contig-120_27	MTase	Cytosine MTase
HOPPGAOA_00008	NCF055_contig_117_pilon	MTase	Cytosine MTase
HPAGKIIG_00099	NCF004_contig_115_pilon	MTase	Cytosine MTase
HPBGAOML_00003	SK51_contig_171_pilon	MTase	Cytosine MTase
HPCILHLJ_00022	NC318_contig_189_pilon	MTase	Adenine Mtase
HPGAKGMO_00030	H13_opera_contig_72	MTase	Adenine Mtase
HPJCPHGM_00041	H12_opera_contig_3	MTase	Cytosine MTase
HPJCPHGM_00042	H12_opera_contig_3	MTase	Cytosine MTase
HPKENFDJ_00001	SK43_opera_contig_46	MTase	Adenine Mtase
HPKENFDJ_00002	SK43_opera_contig_46	MTase	Adenine Mtase
HPKIJLAD_00039	SK44_NODE_153	MTase	Adenine Mtase
HPOHEFHE_00034	DC23_opera_contig_62	MTase	Cytosine MTase
HPOHEFHE_00035	DC23_opera_contig_62	MTase	Cytosine MTase
HPOKPHEG_00037	H46_contig_423_pilon	MTase	Adenine Mtase
HPPIMALF_00016	NC183_contig_195_pilon	MTase	Adenine Mtase
HPPPCPOM_00015	NC323_contig-120_125	MTase	Cytosine MTase
IAAIFOKD_00036	NC199_contig-120_26	MTase	Cytosine MTase
IABDAFFF_00035	B03_contig-120_45	MTase	Cytosine MTase
IABHBLFH_00020	SK08_NODE_44	MTase	Cytosine MTase
IAGCDPLB_00005	H34_contig-120_179	MTase	Adenine Mtase
IAGCDPLB_00013	H34_contig-120_179	MTase	Adenine Mtase
IAIOMFGO_00027	H50_NODE_62	MTase	Cytosine MTase
IAKOOGGN_00025	H23_contig-120_26	MTase	Adenine Mtase
IANIBAPL_00049	H16_opera_contig_26	MTase	Adenine Mtase
IBBBHCFF_00032	S05_NODE_18	MTase	Adenine Mtase
IBDLEJLA_00018	H47_contig_147_pilon	MTase	Adenine Mtase
IBDOMOBN_00067	H46_NODE_39	MTase	Adenine Mtase
IBFEFCCK_00056	SK20_NODE_110	MTase	Cytosine MTase
IBGMLFDK_00035	H54_NODE_9	MTase	Cytosine MTase
IBHMMPDA_00043	NCF004_NODE_53	MTase	Adenine Mtase
IBHMMPDA_00048	NCF004_NODE_53	MTase	Cytosine MTase
IBIGGGOD_00034	H11_opera_contig_8	MTase	Adenine Mtase
IBIGGGOD_00035	H11_opera_contig_8	MTase	Cytosine MTase
IBJFLIJO_00046	H19_NODE_23	MTase	Adenine Mtase
IBLKDEHO_00123	H16_NODE_2	MTase	Adenine Mtase
IBLKDEHO_00126	H16_NODE_2	MTase	Adenine Mtase
IBLKDEHO_00127	H16_NODE_2	MTase	Adenine Mtase
IBLKDEHO_00131	H16_NODE_2	MTase	Cytosine MTase
IBMMJBEG_00055	SK55_contig-120_12	MTase	Adenine Mtase
ICAMALHD_00032	NCF168_contig_254_pilon	MTase	Adenine Mtase
ICAMKPIO_00086	H54_NODE_2	MTase	Cytosine MTase
ICAMKPIO_00092	H54_NODE_2	MTase	Adenine Mtase
ICAMKPIO_00094	H54_NODE_2	MTase	Adenine Mtase
ICCJGAHE_00047	NCF051_contig-120_13	MTase	Cytosine MTase
ICCKHKFM_00087	A13_contig_95_pilon	MTase	Cytosine MTase
ICDFCPGL_00162	H69_contig_47_pilon	MTase	Cytosine MTase
ICEILGNH_00018	A107_NODE_45	MTase	Adenine Mtase
ICEILGNH_00022	A107_NODE_45	MTase	Adenine Mtase
ICFDOGHC_00004	SK27_NODE_35	MTase	Cytosine MTase
ICFDOGHC_00024	SK27_NODE_35	MTase	Cytosine MTase
ICHEGCNF_00017	A06_contig-120_66	MTase	Cytosine MTase
ICIDGEFM_00001	A16_contig_177_pilon	MTase	Cytosine MTase
ICIDGEFM_00067	A16_contig_177_pilon	MTase	Adenine Mtase
ICIIGJDJ_00028	H48_NODE_38	MTase	Cytosine MTase
ICJEFAIP_00080	SK20_contig_948_pilon	MTase	Cytosine MTase
ICJIMFKI_00012	SK02_contig_90_pilon	MTase	Adenine Mtase
ICKDLMJG_00069	DC14_contig-120_7	MTase	Adenine Mtase
ICKHAFME_00132	H48_opera_contig_7	MTase	Adenine Mtase
ICLDCMDM_00017	NC317_contig_341_pilon	MTase	Cytosine MTase
ICMBLMHK_00035	DC16_contig_675_pilon	MTase	Adenine Mtase
ICMBLMHK_00062	DC16_contig_675_pilon	MTase	Cytosine MTase
ICOBAKFH_00052	H01_contig_943_pilon	MTase	Cytosine MTase
ICOFAJHL_00016	H27_NODE_58	MTase	Adenine Mtase
ICOFAJHL_00021	H27_NODE_58	MTase	Cytosine MTase
ICOFMLFC_00001	H54_contig_68_pilon	MTase	Adenine Mtase
ICOMBHKO_00003	NCF031_contig-120_34	MTase	Cytosine MTase
ICOMBHKO_00004	NCF031_contig-120_34	MTase	Adenine Mtase
ICOMMDDM_00030	DC28_contig-120_18	MTase	Cytosine MTase
ICPAJAAF_00069	H31_contig_96_pilon	MTase	Cytosine MTase
ICPAJAAF_00070	H31_contig_96_pilon	MTase	Cytosine MTase
ICPAJAAF_00087	H31_contig_96_pilon	MTase	Adenine Mtase
ICPAJAAF_00101	H31_contig_96_pilon	MTase	Adenine Mtase
ICPMFHKB_00066	H54_opera_contig_5	MTase	Adenine Mtase
ICPPFNAI_00017	SK43_contig_664_pilon	MTase	Cytosine MTase
IDAFMAHD_00006	NCF106_NODE_2	MTase	Cytosine MTase
IDAFMAHD_00037	NCF106_NODE_2	MTase	Cytosine MTase
IDAFMAHD_00038	NCF106_NODE_2	MTase	Cytosine MTase
IDAFMAHD_00081	NCF106_NODE_2	MTase	Cytosine MTase
IDAFMAHD_00082	NCF106_NODE_2	MTase	Cytosine MTase
IDALDKIG_00048	NC185_contig_374_pilon	MTase	Cytosine MTase
IDCDODIP_00040	SK08_opera_contig_14	MTase	Cytosine MTase
IDFMPAKN_00071	DC28_opera_contig_9	MTase	Cytosine MTase
IDFMPAKN_00096	DC28_opera_contig_9	MTase	Cytosine MTase
IDFMPAKN_00097	DC28_opera_contig_9	MTase	Cytosine MTase
IDLJAJMP_00001	H47_contig-120_13	MTase	Adenine Mtase
IDLJAJMP_00063	H47_contig-120_13	MTase	Cytosine MTase
IDLONKBL_00014	H19_contig_74_pilon	MTase	Cytosine MTase
IDLPGOFE_00015	H22_NODE_48	MTase	Adenine Mtase
IEBMFGNN_00058	H23_contig_63_pilon	MTase	Adenine Mtase
IEEFHNEB_00031	SK54_contig_798_pilon	MTase	Cytosine MTase
IEEFHNEB_00032	SK54_contig_798_pilon	MTase	Adenine Mtase
IEFFNDOL_00014	H47_NODE_32	MTase	Cytosine MTase
IEFFNDOL_00016	H47_NODE_32	MTase	Cytosine MTase
IEFFNDOL_00043	H47_NODE_32	MTase	Cytosine MTase
IEGHHFCC_00032	SK12_NODE_88	MTase	Cytosine MTase
IEHCFHJP_00014	H22_NODE_107	MTase	Adenine Mtase
IEKABJJD_00065	H50_contig-120_32	MTase	Cytosine MTase
IELOMOGK_00054	H19_contig_680_pilon	MTase	Adenine Mtase
IEODIOCG_00018	NCF168_contig-120_25	MTase	Cytosine MTase
IEOFDKJF_00015	A09_NODE_16	MTase	Cytosine MTase
IEOFDKJF_00019	A09_NODE_16	MTase	Adenine Mtase
IEPAAPGN_00042	NCF044_NODE_107	MTase	Adenine Mtase
IEPAAPGN_00054	NCF044_NODE_107	MTase	Cytosine MTase
IEPAAPGN_00056	NCF044_NODE_107	MTase	Adenine Mtase
IEPAAPGN_00068	NCF044_NODE_107	MTase
IFALELOI_00015	H27_NODE_57	MTase	Cytosine MTase
IFBPIHKA_00024	H28_contig-120_68	MTase	Cytosine MTase
IFDDIGEH_00043	H16_NODE_14	MTase	Adenine Mtase
IFGNBDCB_00002	SK20_NODE_35	MTase	Adenine Mtase
IFGNBDCB_00011	SK20_NODE_35	MTase	Cytosine MTase
IFIKCKCC_00021	NCF044_NODE_94	MTase	Adenine Mtase
IFJDHKOM_00055	H63_contig_143_pilon	MTase	Adenine Mtase
IFJEGIJM_00021	A01_opera_contig_40	MTase	Adenine Mtase
IFKAPNJD_00024	SK44_NODE_69	MTase	Adenine Mtase
IFLGFCPN_00050	S02_contig_320_pilon	MTase	Adenine Mtase
IFLPNIII_00065	NCF168_contig-120_34	MTase	Cytosine MTase
IFOONLHE_00024	NCF004_contig-120_13	MTase	Cytosine MTase
IGALMEDH_00026	H10_contig-120_22	MTase	Cytosine MTase
IGALMEDH_00027	H10_contig-120_22	MTase	Adenine Mtase
IGAOKBOB_00062	H46_contig-120_93	MTase	Cytosine MTase
IGBNJKHM_00032	H13_contig-120_93	MTase	Adenine Mtase
IGBNJKHM_00033	H13_contig-120_93	MTase	Adenine Mtase
IGCGFFOO_00012	H48_NODE_26	MTase	Cytosine MTase
IGFHHMAB_00036	H50_NODE_69	MTase	Adenine Mtase
IGHLMPFC_00130	H22_NODE_9	MTase	Cytosine MTase
IGHLMPFC_00151	H22_NODE_9	MTase	Adenine Mtase
IGHLMPFC_00158	H22_NODE_9	MTase	Adenine Mtase
IGIICKCO_00139	NCF044_contig_581_pilon	MTase	Cytosine MTase
IGJHHBCO_00046	H19_NODE_48	MTase	Cytosine MTase
IGKDODLB_00002	S05_contig-120_30	MTase	Cytosine MTase
IGKDODLB_00015	S05_contig-120_30	MTase	Adenine Mtase
IGKKONMD_00020	NCF044_NODE_4	MTase	Adenine Mtase
IGKKONMD_00021	NCF044_NODE_4	MTase	Adenine Mtase
IGKKONMD_00034	NCF044_NODE_4	MTase	Adenine Mtase
IGKKONMD_00051	NCF044_NODE_4	MTase	Cytosine MTase
IGKKONMD_00052	NCF044_NODE_4	MTase	Cytosine MTase
IGMHMGMG_00001	NC323_contig-120_48	MTase	Cytosine MTase
IGMHMGMG_00015	NC323_contig-120_48	MTase	Adenine Mtase
IGOLICHK_00091	NCF168_contig_46_pilon	MTase	Cytosine MTase
IHBIHIKE_00067	NCF044_contig_1163_pilon	MTase	Adenine Mtase
IHDBGPFP_00041	A16_NODE_40	MTase	Adenine Mtase
IHDBGPFP_00056	A16_NODE_40	MTase	Adenine Mtase
IHHKFHGA_00031	NCF044_contig_1573_pilon	MTase	Adenine Mtase
IHIAKLMP_00002	S02_NODE_121	MTase	Adenine Mtase
IHIAKLMP_00044	S02_NODE_121	MTase	Adenine Mtase
IHKBALPM_00026	H48_opera_contig_87	MTase	Cytosine MTase
IHKJBLHH_00031	S02_contig_806_pilon	MTase	Adenine Mtase
IHLCMLAB_00008	A16_contig-120_22	MTase	Adenine Mtase
IHMKAKFN_00002	H28_contig_37_pilon	MTase	Adenine Mtase
IHNDAKAI_00056	H55_contig-120_143	MTase	Cytosine MTase
IHOEKBOH_00003	H47_opera_contig_62	MTase	Adenine Mtase
IHOJBMMI_00063	NC150_opera_contig_28	MTase	Adenine Mtase
IHPJNELO_00061	H28_opera_contig_34	MTase	Cytosine MTase
IHPLGKPI_00020	A09_contig-120_26	MTase	Adenine Mtase
IHPLGKPI_00102	A09_contig-120_26	MTase	Cytosine MTase
IHPLGKPI_00103	A09_contig-120_26	MTase	Adenine Mtase
IIEPJJMM_00041	H47_NODE_105	MTase	Adenine Mtase
IIFCONHD_00091	NCF044_NODE_20	MTase	Cytosine MTase
IIGJOKNN_00048	SK12_NODE_138	MTase	Adenine Mtase
IIIDNCIK_00085	A09_NODE_4	MTase	Adenine Mtase
IIJHHFMJ_00056	NCF004_contig_341_pilon	MTase	Adenine Mtase
IILJFOKM_00035	SK14_opera_contig_20	MTase	Adenine Mtase
IILKEHEK_00048	NCF106_NODE_15	MTase	Cytosine MTase
IIPCIKIM_00076	NCF051_contig_102_pilon	MTase	Cytosine MTase
IIPCIKIM_00102	NCF051_contig_102_pilon	MTase	Adenine Mtase
IIPEFIGM_00007	H31_opera_contig_31	MTase	Adenine Mtase
IJBBBJGP_00047	NCF026_contig_70_pilon	MTase	Cytosine MTase
IJBNNHLI_00029	NCF044_opera_contig_101	MTase	Adenine Mtase
IJBPLIHE_00013	SK27_NODE_71	MTase	Cytosine MTase
IJBPLIHE_00015	SK27_NODE_71	MTase	Cytosine MTase
IJDMCEPP_00023	H47_opera_contig_67	MTase	Adenine Mtase
IJHGCMOM_00018	H50_contig_40_pilon	MTase	Cytosine MTase
IJHIGIIO_00073	DC23_NODE_49	MTase	Adenine Mtase
IJHKKIAB_00073	H12_NODE_1	MTase	Adenine Mtase
IJHKKIAB_00138	H12_NODE_1	MTase	Cytosine MTase
IJHKKIAB_00209	H12_NODE_1	MTase	Cytosine MTase
IJHOIIGF_00003	DC26_contig_747_pilon	MTase	Cytosine MTase
IJIIMGND_00029	H47_NODE_38	MTase	Adenine Mtase
IJKKNCBK_00079	NCF055_NODE_10	MTase	Adenine Mtase
IJKKNCBK_00081	NCF055_NODE_10	MTase	Cytosine MTase
IJLFNINO_00064	NCF026_contig-120_20	MTase	Adenine Mtase
IJNDAJGI_00034	SK43_opera_contig_43	MTase	Adenine Mtase
IJNDAJGI_00035	SK43_opera_contig_43	MTase	Cytosine MTase
IJNFOCAG_00091	A09_contig-120_5	MTase	Cytosine MTase
IJNFOCAG_00095	A09_contig-120_5	MTase	Adenine Mtase
IJPAFPLD_00009	H49_opera_contig_41	MTase	Adenine Mtase
IJPAFPLD_00074	H49_opera_contig_41	MTase	Cytosine MTase
IKBBKGBL_00021	A18_contig-120_13	MTase	Adenine Mtase
IKBBKGBL_00026	A18_contig-120_13	MTase	Adenine Mtase
IKCINHIK_00082	A01_NODE_4	MTase	Adenine Mtase
IKCINHIK_00109	A01_NODE_4	MTase	Cytosine MTase
IKCINHIK_00111	A01_NODE_4	MTase	Adenine Mtase
IKDHBGML_00090	SK54_contig_292_pilon	MTase	Adenine Mtase
IKEHMKFP_00018	H19_contig-120_49	MTase	Adenine Mtase
IKFLDGAD_00001	DC25_contig_59_pilon	MTase	Cytosine MTase
IKFLDGAD_00033	DC25_contig_59_pilon	MTase	Adenine Mtase
IKJPBPFE_00010	B03_contig_50_pilon	MTase	Adenine Mtase
IKKFPEKI_00069	H23_NODE_23	MTase	Cytosine MTase
IKKFPEKI_00075	H23_NODE_23	MTase	Adenine Mtase
IKKGIGKO_00022	NC150_contig_642_pilon	MTase	Adenine Mtase
IKKMIEDG_00036	H23_contig-120_59	MTase	Adenine Mtase
IKMHJNEB_00078	SK27_NODE_24	MTase	Adenine Mtase
IKMHJNEB_00110	SK27_NODE_24	MTase	Cytosine MTase
IKOJLEHL_00046	H73_NODE_3	MTase	Cytosine MTase
IKPPIGKJ_00018	NC151_contig_338_pilon	MTase	Adenine Mtase
IKPPIGKJ_00024	NC151_contig_338_pilon	MTase	Cytosine MTase
ILAKOGHJ_00030	H19_contig_728_pilon	MTase	Adenine Mtase
ILBHBOFC_00042	H48_contig-120_45	MTase	Cytosine MTase
ILBHBOFC_00054	H48_contig-120_45	MTase	Adenine Mtase
ILEIOCFH_00021	A16_contig-120_28	MTase	Adenine Mtase
ILGGADBP_00022	H19_NODE_84	MTase	Adenine Mtase
ILGGADBP_00023	H19_NODE_84	MTase	Cytosine MTase
ILGHHLGI_00059	H49_NODE_36	MTase	Adenine Mtase
ILHLNDAA_00044	NCF031_contig-120_51	MTase	Adenine Mtase
ILMICGJG_00015	A09_contig-120_22	MTase	Adenine Mtase
ILNJEIHF_00168	H34_NODE_7	MTase	Cytosine MTase
ILPNIGHC_00037	NC183_NODE_78	MTase	Adenine Mtase
IMBJKDDH_00017	NC199_contig-120_46	MTase	Cytosine MTase
IMBJKDDH_00041	NC199_contig-120_46	MTase	Adenine Mtase
IMDDBBFN_00051	NCF026_NODE_35	MTase	Adenine Mtase
IMDLJFAL_00032	A01_contig-120_20	MTase	Adenine Mtase
IMEKAEJL_00008	H31_NODE_29	MTase	Adenine Mtase
IMEOMFOK_00012	SK20_contig_1585_pilon	MTase	Cytosine MTase
IMGFPBNF_00015	SK03_opera_contig_13	MTase	Adenine Mtase
IMGKBNCD_00003	NCF004_contig_677_pilon	MTase	Cytosine MTase
IMGKBNCD_00005	NCF004_contig_677_pilon	MTase	Adenine Mtase
IMHGDGBL_00084	SK54_NODE_3	MTase	Cytosine MTase
IMHGDGBL_00085	SK54_NODE_3	MTase	Cytosine MTase
IMIHEONB_00046	H19_opera_contig_61	MTase	Cytosine MTase
IMJCLPKC_00070	NCF051_contig-120_3	MTase	Adenine Mtase
IMJCLPKC_00103	NCF051_contig-120_3	MTase	Cytosine MTase
IMMFCJBA_00012	SK27_contig-120_34	MTase	Adenine Mtase
IMNFEIGB_00040	H22_contig_173_pilon	MTase	Adenine Mtase
IMNHIGDH_00008	H46_contig-120_109	MTase	Adenine Mtase
IMNPACPP_00088	A13_contig_130_pilon	MTase	Cytosine MTase
INAEPFFN_00043	NC151_contig_835_pilon	MTase	Adenine Mtase
INAPLJHI_00026	NCF168_opera_contig_95	MTase	Adenine Mtase
INCLHLMG_00032	H46_contig_187_pilon	MTase	Adenine Mtase
INEGJFJD_00034	H09_contig-120_126	MTase	Cytosine MTase
INEPKJEC_00038	NCF041_contig-120_93	MTase	Adenine Mtase
INFEGMCA_00062	QM02_NODE_12	MTase	Cytosine MTase
INFNKKOD_00023	H25_contig-120_58	MTase	Adenine Mtase
INGFPGHA_00037	A16_contig_131_pilon	MTase	Adenine Mtase
INNKNPDG_00006	H48_contig-120_11	MTase	Cytosine MTase
INNKNPDG_00022	H48_contig-120_11	MTase	Cytosine MTase
INNNHPCG_00036	f231_contig-120_48	MTase	Cytosine MTase
INOJBLIB_00090	H34_contig-120_7	MTase	Adenine Mtase
INOJBLIB_00213	H34_contig-120_7	MTase	Cytosine MTase
INPNNMNM_00007	SK12_NODE_163	MTase	Cytosine MTase
IOCCBDFE_00028	H22_opera_contig_23	MTase	Adenine Mtase
IODGCAGO_00036	SK08_NODE_34	MTase	Cytosine MTase
IOEEAJNK_00030	H19_opera_contig_197	MTase	Cytosine MTase
IOFCHNEE_00044	SK20_NODE_33	MTase	Adenine Mtase
IOFIANNE_00082	H65_NODE_8	MTase	Cytosine MTase
IOGONLEK_00165	NCF051_NODE_3	MTase	Adenine Mtase
IOGONLEK_00166	NCF051_NODE_3	MTase	Adenine Mtase
IOGONLEK_00176	NCF051_NODE_3	MTase	Cytosine MTase
IOGONLEK_00177	NCF051_NODE_3	MTase	Cytosine MTase
IOGONLEK_00207	NCF051_NODE_3	MTase	Adenine Mtase
IOIEADMK_00022	SK20_contig_1685_pilon	MTase	Adenine Mtase
IOMIMANE_00038	H27_opera_contig_54	MTase	Cytosine MTase
IONNMBHA_00036	H23_NODE_68	MTase	Adenine Mtase
IONNMBHA_00043	H23_NODE_68	MTase	Cytosine MTase
IONPHKFA_00017	H27_contig_246_pilon	MTase	Adenine Mtase
IONPHKFA_00026	H27_contig_246_pilon	MTase	Cytosine MTase
IOOLGKBI_00005	H48_opera_contig_40	MTase	Cytosine MTase
IOOPJGFM_00074	SK43_opera_contig_55	MTase	Adenine Mtase
IOPPMHMJ_00045	H23_NODE_50	MTase	Adenine Mtase
IPAJNOPJ_00237	H34_contig-120_9	MTase	Adenine Mtase
IPDCFNHE_00001	S02_NODE_31	MTase	Adenine Mtase
IPDCFNHE_00096	S02_NODE_31	MTase	Cytosine MTase
IPEDGOHN_00006	QM02_NODE_66	MTase	Adenine Mtase
IPFPLLJB_00022	NCF004_contig_682_pilon	MTase	Cytosine MTase
IPIFBGPH_00054	H54_NODE_30	MTase	Cytosine MTase
IPIFBGPH_00056	H54_NODE_30	MTase	Cytosine MTase
IPKDAGAK_00029	NC317_contig-120_38	MTase	Cytosine MTase
IPKOKGIP_00097	NC159_ctg00000002_pilon	MTase	Adenine Mtase
IPKOOCAE_00042	SK12_NODE_151	MTase	Adenine Mtase
IPLLBDPK_00013	H60_contig_15_pilon	MTase	Adenine Mtase
IPLLBDPK_00052	H60_contig_15_pilon	MTase	Adenine Mtase
IPMOKDLO_00016	S02_contig_2_pilon	MTase	Adenine Mtase
IPMOKDLO_00019	S02_contig_2_pilon	MTase	Cytosine MTase
JABJLMGK_00040	H34_contig_660_pilon	MTase	Adenine Mtase
JABJLMGK_00041	H34_contig_660_pilon	MTase	Cytosine MTase
JADHGJHK_00029	H47_contig-120_88	MTase	Adenine Mtase
JAELBDFG_00001	H48_contig-120_48	MTase	Cytosine MTase
JAFCLALI_00049	NCF004_contig_648_pilon	MTase	Adenine Mtase
JAFJMGHO_00017	QM01_contig_18	MTase	Adenine Mtase
JAJJEBCK_00003	H34_contig-120_96	MTase	Adenine Mtase
JAJNHAPE_00118	NC151_opera_contig_2	MTase	Adenine Mtase
JAJNHAPE_00119	NC151_opera_contig_2	MTase	Adenine Mtase
JAJNHAPE_00133	NC151_opera_contig_2	MTase	Cytosine MTase
JAKFJJLM_00064	SK12_NODE_112	MTase	Adenine Mtase
JAKFJJLM_00066	SK12_NODE_112	MTase	Adenine Mtase
JAKGDDGJ_00055	QM08_NODE_2	MTase	Adenine Mtase
JAKGDDGJ_00056	QM08_NODE_2	MTase	Adenine Mtase
JAKIBPAM_00033	H16_contig_714_pilon	MTase	Adenine Mtase
JALCCNGC_00081	NCF044_contig-120_19	MTase	Adenine Mtase
JALFLEEC_00039	H55_contig-120_139	MTase	Adenine Mtase
JAPHOLMJ_00015	NCF058_contig-120_36	MTase	Cytosine MTase
JBABHDEB_00075	NCF051_opera_contig_9	MTase	Cytosine MTase
JBALIMJB_00018	A01_NODE_5	MTase	Adenine Mtase
JBALIMJB_00122	A01_NODE_5	MTase	Cytosine MTase
JBBNCHOJ_00092	NC150_opera_contig_2	MTase	Adenine Mtase
JBBNCHOJ_00093	NC150_opera_contig_2	MTase	Adenine Mtase
JBBNCHOJ_00107	NC150_opera_contig_2	MTase	Cytosine MTase
JBBPOHAK_00050	NC173_NODE_45	MTase	Cytosine MTase
JBCDCECG_00038	SK43_NODE_9	MTase	Adenine Mtase
JBGGEBDB_00039	H69_contig_32_pilon	MTase	Cytosine MTase
JBHINFAB_00026	NC151_contig_933_pilon	MTase	Cytosine MTase
JBJBFOLC_00009	H27_contig-120_61	MTase	Adenine Mtase
JBJJIFKP_00011	NCF044_contig-120_69	MTase	Cytosine MTase
JBLAPFHP_00017	H65_NODE_32	MTase	Cytosine MTase
JBLEHCDH_00033	H23_contig_243_pilon	MTase	Cytosine MTase
JBLEHCDH_00040	H23_contig_243_pilon	MTase	Adenine Mtase
JBOEKHEL_00115	H27_NODE_10	MTase	Adenine Mtase
JCAEJDPI_00016	A09_NODE_45	MTase	Cytosine MTase
JCAEJDPI_00018	A09_NODE_45	MTase	Adenine Mtase
JCBFKAAA_00021	B13_NODE_27	MTase	Adenine Mtase
JCCNIKDC_00040	B13_contig-120_33	MTase	Cytosine MTase
JCDANJOK_00063	S02_contig_605_pilon	MTase	Adenine Mtase
JCDANJOK_00071	S02_contig_605_pilon	MTase	Adenine Mtase
JCDNNJHI_00018	A107_contig-120_28	MTase	Adenine Mtase
JCDOGOFI_00038	NCF041_NODE_79	MTase	Cytosine MTase
JCDOGOFI_00039	NCF041_NODE_79	MTase	Adenine Mtase
JCEAMBOI_00004	A13_opera_contig_3	MTase	Cytosine MTase
JCFDNEGG_00039	H34_contig_702_pilon	MTase	Cytosine MTase
JCFDNEGG_00044	H34_contig_702_pilon	MTase	Adenine Mtase
JCHKOAOG_00030	NCF031_contig-120_84	MTase	Adenine Mtase
JCLFBCDG_00006	NCF044_opera_contig_70	MTase	Adenine Mtase
JCMAOAHA_00065	H01_contig_1390_pilon	MTase	Cytosine MTase
JCMKEAKE_00095	NCF005_contig-120_3	MTase	Adenine Mtase
JCMKEAKE_00099	NCF005_contig-120_3	MTase	Cytosine MTase
JCNGEACH_00033	H47_NODE_8	MTase	Adenine Mtase
JCNGEACH_00094	H47_NODE_8	MTase	Adenine Mtase
JCODKCPJ_00030	NCF004_contig_572_pilon	MTase	Cytosine MTase
JCOHEPED_00062	DC13_NODE_42	MTase	Cytosine MTase
JDBMGHNL_00016	NCF058_contig-120_27	MTase	Adenine Mtase
JDBNHJGK_00065	A16_contig-120_3	MTase	Cytosine MTase
JDCOKNCK_00019	NCF168_tig00000002_pilon	MTase	Adenine Mtase
JDDMMOFJ_00011	H19_opera_contig_23	MTase	Cytosine MTase
JDGIOBND_00004	SK43_NODE_152	MTase	Adenine Mtase
JDGIOBND_00008	SK43_NODE_152	MTase	Adenine Mtase
JDGKFLKB_00070	NCF106_contig_582_pilon	MTase	Adenine Mtase
JDHBODIL_00017	NCF006_opera_contig_11	MTase	Cytosine MTase
JDIBOALD_00023	NCF051_contig_110_pilon	MTase	Cytosine MTase
JDIBOALD_00024	NCF051_contig_110_pilon	MTase	Adenine Mtase
JDJAGECJ_00006	S05_contig_18_pilon	MTase	Cytosine MTase
JDMJIKPO_00042	H40_contig-120_17	MTase	Cytosine MTase
JDNNJNNG_00048	H19_contig-120_21	MTase	Cytosine MTase
JDNOGLBP_00030	H63_contig-120_24	MTase	Adenine Mtase
JDNOGLBP_00042	H63_contig-120_24	MTase	Cytosine MTase
JDOCNGMN_00031	H10_contig-120_40	MTase	Adenine Mtase
JEBDECBK_00137	NC159_NODE_1	MTase	Cytosine MTase
JECFFFGL_00055	H48_opera_contig_27	MTase	Adenine Mtase
JEEFBLDB_00073	SK54_contig_741_pilon	MTase	Adenine Mtase
JEEOGLAK_00069	NCF168_opera_contig_20	MTase	Adenine Mtase
JEFODBIL_00052	H54_contig-120_16	MTase	Adenine Mtase
JEGIEMML_00028	f111_contig-120_9	MTase	Adenine Mtase
JEGJHBGG_00010	DC26_opera_contig_39	MTase	Cytosine MTase
JEHJDICG_00048	H22_NODE_41	MTase	Cytosine MTase
JEILBLBA_00051	QM08_NODE_25	MTase	Cytosine MTase
JEJPHLFJ_00043	NC151_contig_279_pilon	MTase	Adenine Mtase
JEMIHPKB_00009	H28_contig-120_63	MTase	Adenine Mtase
JEMMJIKF_00089	NCF004_NODE_4	MTase	Adenine Mtase
JEODHNDG_00002	H16_contig_670_pilon	MTase	Cytosine MTase
JFCFEIJO_00079	H54_NODE_18	MTase	Adenine Mtase
JFDHBAHL_00032	S02_NODE_8	MTase	Adenine Mtase
JFDHBAHL_00033	S02_NODE_8	MTase	Cytosine MTase
JFDHBAHL_00084	S02_NODE_8	MTase	Adenine Mtase
JFDHBAHL_00085	S02_NODE_8	MTase	Cytosine MTase
JFFEMPLN_00022	NC317_contig_316_pilon	MTase	Cytosine MTase
JFFPNPAP_00002	H48_opera_contig_38	MTase	Adenine Mtase
JFHPDMPA_00105	H29_contig-120_6	MTase	Adenine Mtase
JFIMDGIG_00008	H65_NODE_33	MTase	Adenine Mtase
JFKKFKHA_00030	H48_NODE_110	MTase	Adenine Mtase
JFNGEKJO_00032	SK47_contig-120_59	MTase	Adenine Mtase
JFNGEKJO_00043	SK47_contig-120_59	MTase	Adenine Mtase
JGAJJKAP_00011	NC150_NODE_57	MTase	Adenine Mtase
JGBFNMII_00001	B13_contig-120_29	MTase	Cytosine MTase
JGBNMODB_00048	H48_NODE_73	MTase	Cytosine MTase
JGGPNCOK_00046	S02_contig_833_pilon	MTase	Adenine Mtase
JGHCBMHE_00101	SK41_contig-120_1	MTase	Cytosine MTase
JGHCBMHE_00102	SK41_contig-120_1	MTase	Adenine Mtase
JGHCBMHE_00111	SK41_contig-120_1	MTase	Adenine Mtase
JGMMCCGA_00022	NC159_contig_14_pilon	MTase	Adenine Mtase
JGMNPKBL_00051	NCF171_NODE_25	MTase	Adenine Mtase
JGNEBLAE_00027	S02_contig-120_64	MTase	Adenine Mtase
JGNKDIGL_00027	NCF051_opera_contig_22	MTase	Adenine Mtase
JGNKDIGL_00028	NCF051_opera_contig_22	MTase	Adenine Mtase
JGNONDKD_00002	H16_contig_664_pilon	MTase	Adenine Mtase
JGNONDKD_00087	H16_contig_664_pilon	MTase	Adenine Mtase
JGOBMFGG_00022	A16_contig_175_pilon	MTase	Cytosine MTase
JHABNHJC_00035	NCF171_NODE_19	MTase	Adenine Mtase
JHCNCAJE_00025	SK54_NODE_6	MTase	Adenine Mtase
JHCNCIOD_00002	H47_contig_52_pilon	MTase	Adenine Mtase
JHDGGLMJ_00032	A01_opera_contig_71	MTase	Adenine Mtase
JHDPHINC_00050	NCF055_opera_contig_27	MTase	Cytosine MTase
JHFHGBMP_00031	f6007_contig-120_51	MTase	Cytosine MTase
JHFLCCHO_00046	A01_contig_285_pilon	MTase	Adenine Mtase
JHFLCCHO_00061	A01_contig_285_pilon	MTase	Adenine Mtase
JHGAHONK_00014	H63_opera_contig_2	MTase	Adenine Mtase
JHGAHONK_00139	H63_opera_contig_2	MTase	Adenine Mtase
JHGLPPNB_00022	H49_opera_contig_72	MTase	Cytosine MTase
JHILIFKG_00062	H01_contig-120_5	MTase	Cytosine MTase
JHIMPDJC_00002	SK43_contig-120_57	MTase	Cytosine MTase
JHJBOHCJ_00048	DC23_contig-120_74	MTase	Cytosine MTase
JHLOLMHC_00075	NC185_contig_380_pilon	MTase	Cytosine MTase
JHMCAJPJ_00052	NC323_contig-120_144	MTase	Cytosine MTase
JHOKFEIO_00063	A01_NODE_36	MTase	Cytosine MTase
JHOKFEIO_00065	A01_NODE_36	MTase	Cytosine MTase
JIAAABDI_00028	H01_contig_1396_pilon	MTase	Adenine Mtase
JIBILLLI_00044	NCF168_opera_contig_34	MTase	Adenine Mtase
JIGIEHBK_00020	NCF044_contig-120_14	MTase	Adenine Mtase
JIGMPLCA_00048	NC323_contig-120_89	MTase	Cytosine MTase
JIHBNALN_00004	A06_contig-120_38	MTase	Cytosine MTase
JIHGKBNJ_00004	H01_NODE_152	MTase	Adenine Mtase
JIHGKBNJ_00012	H01_NODE_152	MTase	Adenine Mtase
JIJENCAE_00097	H27_contig_221_pilon	MTase	Cytosine MTase
JIJENCAE_00104	H27_contig_221_pilon	MTase	Adenine Mtase
JIKKJJBM_00018	NC308_NODE_21	MTase	Cytosine MTase
JINAKGDE_00050	H28_opera_contig_53	MTase	Adenine Mtase
JIPACFOG_00088	NCF044_contig_1472_pilon	MTase	Adenine Mtase
JIPACFOG_00090	NCF044_contig_1472_pilon	MTase	Cytosine MTase
JJAFNOKP_00032	H48_NODE_67	MTase	Cytosine MTase
JJCAPMCH_00082	NC152_contig-120_0	MTase	Adenine Mtase
JJCFPLFJ_00095	NC185_contig_210_pilon	MTase	Cytosine MTase
JJDGCDEP_00087	NCF004_opera_contig_13	MTase	Cytosine MTase
JJGADOFM_00027	B03_NODE_63	MTase	Adenine Mtase
JJGADOFM_00045	B03_NODE_63	MTase	Adenine Mtase
JJGADOFM_00049	B03_NODE_63	MTase	Cytosine MTase
JJGFOGCN_00002	H27_contig_96_pilon	MTase	Adenine Mtase
JJHEKPPB_00054	A13_contig_232_pilon	MTase	Adenine Mtase
JJHEKPPB_00055	A13_contig_232_pilon	MTase	Cytosine MTase
JJINCCGM_00070	NCF168_contig_308_pilon	MTase	Cytosine MTase
JJKGGEOF_00096	DC05_contig-120_2	MTase	Cytosine MTase
JJNAMMII_00054	H19_contig_937_pilon	MTase	Cytosine MTase
JJNAMMII_00055	H19_contig_937_pilon	MTase	Adenine Mtase
JJOEFABI_00001	H16_contig_472_pilon	MTase	Cytosine MTase
JJOGEEBJ_00040	NC152_contig-120_27	MTase	Adenine Mtase
JJPBLJFO_00102	NC159_contig-120_7	MTase	Cytosine MTase
JJPBLJFO_00103	NC159_contig-120_7	MTase	Adenine Mtase
JKACGILF_00040	NC151_contig_620_pilon	MTase	Adenine Mtase
JKCBKICC_00004	DC13_opera_contig_6	MTase	Adenine Mtase
JKEPEIFN_00049	SK19_contig-120_13	MTase	Adenine Mtase
JKEPEIFN_00060	SK19_contig-120_13	MTase	Adenine Mtase
JKFGLGCB_00044	SK22_NODE_13	MTase	Cytosine MTase
JKGAGNIG_00089	H16_contig_74_pilon	MTase	Adenine Mtase
JKGMPPNP_00037	H11_NODE_69	MTase	Adenine Mtase
JKGMPPNP_00045	H11_NODE_69	MTase	Adenine Mtase
JKGNOHCL_00006	SK27_NODE_77	MTase	Cytosine MTase
JKGNOHCL_00007	SK27_NODE_77	MTase	Cytosine MTase
JKHEIJJM_00001	A01_NODE_89	MTase	Adenine Mtase
JKHEIJJM_00049	A01_NODE_89	MTase	Cytosine MTase
JKHFEAJJ_00040	H54_contig_204_pilon	MTase	Adenine Mtase
JKIPMFBL_00041	A04_contig-120_40	MTase	Adenine Mtase
JKJGKLJN_00022	A16_NODE_54	MTase	Adenine Mtase
JKLFBFIB_00224	H48_contig-120_0	MTase	Adenine Mtase
JKLGCNHD_00017	NCF051_opera_contig_3	MTase	Cytosine MTase
JKLGCNHD_00028	NCF051_opera_contig_3	MTase	Adenine Mtase
JKMGOIBC_00055	NC151_opera_contig_37	MTase	Adenine Mtase
JKMLAGHC_00060	H22_contig_170_pilon	MTase	Adenine Mtase
JKOEGGEF_00083	A09_contig_462_pilon	MTase	Adenine Mtase
JKOMCJNO_00026	H47_contig_273_pilon	MTase	Cytosine MTase
JLBBCOBH_00001	H49_NODE_54	MTase	Cytosine MTase
JLFKPKJM_00044	NC152_opera_contig_45	MTase	Cytosine MTase
JLGAANIA_00056	SK14_contig_33_pilon	MTase	Cytosine MTase
JLGAANIA_00074	SK14_contig_33_pilon	MTase	Adenine Mtase
JLHLMGPD_00041	NCF051_contig_21_pilon	MTase	Cytosine MTase
JLICCPJJ_00004	H09_contig-120_49	MTase	Adenine Mtase
JLICCPJJ_00012	H09_contig-120_49	MTase	Cytosine MTase
JLIOLCAG_00136	B03_contig-120_1	MTase	Cytosine MTase
JLKGAIPO_00005	H32_contig_185_pilon	MTase	Adenine Mtase
JLKGAIPO_00006	H32_contig_185_pilon	MTase	Adenine Mtase
JLKKMDOH_00065	H13_NODE_56	MTase	Cytosine MTase
JLKKMDOH_00076	H13_NODE_56	MTase	Adenine Mtase
JLNADKGA_00034	S11_contig-120_21	MTase	Cytosine MTase
JLNKMOPE_00003	SK44_contig_730_pilon	MTase	Adenine Mtase
JLOKODOG_00030	NCF006_contig-120_39	MTase	Cytosine MTase
JLOPPFEG_00034	SK51_contig_710_pilon	MTase	Cytosine MTase
JLPACMNG_00013	NCF044_opera_contig_75	MTase	Cytosine MTase
JMBBKACG_00019	SK20_NODE_54	MTase	Cytosine MTase
JMBBKACG_00020	SK20_NODE_54	MTase	Cytosine MTase
JMBFAIDD_00014	NC151_contig-120_39	MTase	Cytosine MTase
JMBFAIDD_00027	NC151_contig-120_39	MTase	Adenine Mtase
JMFABGMM_00108	H09_contig-120_9	MTase	Adenine Mtase
JMHGCMBB_00125	A11_NODE_4	MTase	Cytosine MTase
JMIJLGNM_00059	NCF005_contig-120_55	MTase	Adenine Mtase
JMJEEJMP_00034	H12_contig-120_48	MTase	Adenine Mtase
JMKCLCIG_00058	H48_contig_372_pilon	MTase	Adenine Mtase
JMKDNBIF_00096	H34_NODE_39	MTase	Adenine Mtase
JMKDNBIF_00098	H34_NODE_39	MTase	Cytosine MTase
JMLCBFIO_00034	NCF055_contig-120_15	MTase	Adenine Mtase
JMLDAHAK_00015	B13_NODE_52	MTase	Adenine Mtase
JMLICDDP_00034	B13_NODE_41	MTase	Adenine Mtase
JMNABJHL_00009	NCF171_contig_192_pilon	MTase	Cytosine MTase
JNBDLEHN_00024	H28_contig_515_pilon	MTase	Cytosine MTase
JNBMFADO_00047	H28_contig_500_pilon	MTase	Adenine Mtase
JNCMGDIP_00002	H27_contig_189_pilon	MTase	Adenine Mtase
JNCMGDIP_00089	H27_contig_189_pilon	MTase	Adenine Mtase
JNDMOCEC_00062	SK43_contig_596_pilon	MTase	Adenine Mtase
JNDMOCEC_00063	SK43_contig_596_pilon	MTase	Adenine Mtase
JNDMOCEC_00064	SK43_contig_596_pilon	MTase	Cytosine MTase
JNENJFEE_00035	NCF041_contig-120_56	MTase	Adenine Mtase
JNGEAJPF_00037	H47_NODE_14	MTase	Cytosine MTase
JNGEAJPF_00079	H47_NODE_14	MTase	Adenine Mtase
JNGEAJPF_00108	H47_NODE_14	MTase	Adenine Mtase
JNHGKECB_00034	H13_contig_455_pilon	MTase	Adenine Mtase
JNJFNMKC_00048	H01_contig-120_56	MTase	Cytosine MTase
JNJJBHJG_00033	SK27_opera_contig_152	MTase	Cytosine MTase
JOAJDMNO_00020	NC150_NODE_33	MTase	Adenine Mtase
JOEPPNAM_00012	QM02_contig_238_pilon	MTase	Adenine Mtase
JOHGKIGA_00024	A11_contig-120_41	MTase	Adenine Mtase
JOJDNNJE_00045	DC16_contig_903_pilon	MTase	Adenine Mtase
JOMBPMAI_00053	NC317_contig_276_pilon	MTase	Adenine Mtase
JOMNBPME_00079	NCF004_NODE_23	MTase	Adenine Mtase
JONCJEKL_00047	H34_contig_105_pilon	MTase	Cytosine MTase
JOOKFGND_00088	H16_contig_418_pilon	MTase	Cytosine MTase
JOPOAFMJ_00001	H27_NODE_14	MTase	Cytosine MTase
JOPOAFMJ_00113	H27_NODE_14	MTase	Adenine Mtase
JOPOAFMJ_00127	H27_NODE_14	MTase	Adenine Mtase
JPCMNKKN_00101	SK55_contig-120_6	MTase	Cytosine MTase
JPCNEMKO_00034	H10_contig-120_16	MTase	Cytosine MTase
JPCNEMKO_00058	H10_contig-120_16	MTase	Adenine Mtase
JPFBKPHK_00184	H34_contig-120_4	MTase	Adenine Mtase
JPHHAEKH_00045	H16_NODE_27	MTase	Cytosine MTase
JPHKFIIL_00003	H28_NODE_32	MTase	Cytosine MTase
JPKPDEJO_00062	H11_contig_108_pilon	MTase	Cytosine MTase
JPKPEEJH_00040	NC308_tig00000005_pilon	MTase	Cytosine MTase
JPLHOCPB_00004	SK02_contig_393_pilon	MTase	Adenine Mtase
JPNDLPJG_00018	SK44_contig_390_pilon	MTase	Adenine Mtase
JPOHMHLH_00044	H28_NODE_81	MTase	Adenine Mtase
JPPJKEGI_00077	H25_contig-120_28	MTase	Cytosine MTase
KAAABJGG_00117	H48_opera_contig_3	MTase	Adenine Mtase
KAAABJGG_00151	H48_opera_contig_3	MTase	Adenine Mtase
KABPNEOM_00033	NCF171_contig_67_pilon	MTase	Cytosine MTase
KADALMIL_00056	SK12_NODE_135	MTase	Cytosine MTase
KAEEHHJO_00073	NC323_contig-120_50	MTase	Cytosine MTase
KAFGMKHP_00037	SK43_contig-120_61	MTase	Cytosine MTase
KAHHBJKJ_00062	NCF055_opera_contig_17	MTase	Adenine Mtase
KAJFLICI_00036	SK14_NODE_29	MTase	Cytosine MTase
KAKCBPLK_00036	NC150_contig_589_pilon	MTase	Adenine Mtase
KAKOCMPG_00043	S02_opera_contig_92	MTase	Cytosine MTase
KAMAEJPE_00061	H40_contig-120_24	MTase	Adenine Mtase
KAMGOJLE_00057	H13_NODE_87	MTase	Adenine Mtase
KANLDPOD_00030	NCF041_NODE_65	MTase	Adenine Mtase
KAOJMGGA_00029	H01_contig_942_pilon	MTase	Cytosine MTase
KAOPJFKF_00026	NCF041_contig_46_pilon	MTase	Cytosine MTase
KBBELNFE_00005	H49_opera_contig_58	MTase	Cytosine MTase
KBDCCLPE_00068	NCF031_contig-120_16	MTase	Cytosine MTase
KBDMGFFF_00055	SK54_contig_867_pilon	MTase	Adenine Mtase
KBFACPLO_00001	S02_NODE_87	MTase	Cytosine MTase
KBGGLBLG_00030	NCF098_contig-120_23	MTase	Cytosine MTase
KBHFFLIM_00009	NCF106_contig_603_pilon	MTase	Adenine Mtase
KBHFFLIM_00040	NCF106_contig_603_pilon	MTase	Cytosine MTase
KBIJLHND_00060	H49_contig_222_pilon	MTase	Cytosine MTase
KBLKHECC_00025	SK44_opera_contig_82	MTase	Cytosine MTase
KBLKPLBO_00031	H48_NODE_55	MTase	Adenine Mtase
KBPCEHJL_00068	H50_NODE_1	MTase	Cytosine MTase
KBPCEHJL_00069	H50_NODE_1	MTase	Adenine Mtase
KBPCEHJL_00104	H50_NODE_1	MTase	Adenine Mtase
KCAFHLBD_00048	H23_contig-120_66	MTase	Cytosine MTase
KCDFNBPO_00058	SK14_NODE_17	MTase	Adenine Mtase
KCFBBPJC_00051	A107_NODE_3	MTase	Cytosine MTase
KCFBBPJC_00052	A107_NODE_3	MTase	Cytosine MTase
KCFHDJID_00042	H23_contig_264_pilon	MTase	Adenine Mtase
KCFHDJID_00068	H23_contig_264_pilon	MTase	Cytosine MTase
KCGGCKKH_00007	SK20_contig_62_pilon	MTase	Adenine Mtase
KCGGCKKH_00039	SK20_contig_62_pilon	MTase	Adenine Mtase
KCMANEKO_00016	NCF168_contig_153_pilon	MTase	Adenine Mtase
KCMANEKO_00059	NCF168_contig_153_pilon	MTase	Adenine Mtase
KCPDPJJH_00067	DC25_NODE_1	MTase	Cytosine MTase
KCPDPJJH_00140	DC25_NODE_1	MTase	Cytosine MTase
KCPDPJJH_00202	DC25_NODE_1	MTase	Adenine Mtase
KDAFCDOP_00031	NCF055_NODE_39	MTase	Adenine Mtase
KDDEOKCM_00005	SK43_NODE_159	MTase	Adenine Mtase
KDDEOKCM_00013	SK43_NODE_159	MTase	Adenine Mtase
KDFDAEIP_00054	SK54_contig_900_pilon	MTase	Adenine Mtase
KDFDAEIP_00055	SK54_contig_900_pilon	MTase	Cytosine MTase
KDGBBEKE_00060	H48_contig_159_pilon	MTase	Cytosine MTase
KDIFJMAB_00023	H30_contig-120_25	MTase	Adenine Mtase
KDJOLAPD_00051	NC152_opera_contig_47	MTase	Cytosine MTase
KDLDPJNF_00069	SK20_NODE_2	MTase	Adenine Mtase
KDLDPJNF_00257	SK20_NODE_2	MTase	Cytosine MTase
KDMELFCC_00012	SK44_opera_contig_125	MTase	Adenine Mtase
KDNBEMMG_00063	NCF171_contig-120_2	MTase	Cytosine MTase
KDNMJBPI_00054	H30_contig-120_7	MTase	Adenine Mtase
KEBHIPAN_00115	H27_NODE_7	MTase	Adenine Mtase
KECHBCCH_00026	A107_contig_77_pilon	MTase	Cytosine MTase
KEEDLFAJ_00039	NC183_contig_176_pilon	MTase	Cytosine MTase
KEHIPPEN_00060	H41_contig-120_6	MTase	Adenine Mtase
KEHMPEAM_00035	NCF044_NODE_49	MTase	Adenine Mtase
KEIOGBOP_00024	NC152_contig-120_26	MTase	Adenine Mtase
KEIOGBOP_00026	NC152_contig-120_26	MTase	Cytosine MTase
KEJBOKCE_00090	S02_NODE_1	MTase	Adenine Mtase
KEJBOKCE_00159	S02_NODE_1	MTase	Cytosine MTase
KEKJKKLM_00086	A01_NODE_2	MTase	Adenine Mtase
KEKNJLMO_00018	NCF055_contig_153_pilon	MTase	Adenine Mtase
KEKOLMFN_00055	H48_NODE_58	MTase	Adenine Mtase
KELMJGGO_00055	NCF041_contig_106_pilon	MTase	Adenine Mtase
KEMHPNAM_00167	NCF044_contig_1395_pilon	MTase	Adenine Mtase
KEMIOHAP_00071	H12_NODE_44	MTase	Adenine Mtase
KEMJPEDG_00026	NCF026_contig_258_pilon	MTase	Cytosine MTase
KEOGMBOE_00075	A09_contig-120_48	MTase	Cytosine MTase
KEONCEDL_00016	H55_contig-120_97	MTase	Adenine Mtase
KEPPFDLE_00024	NCF055_contig_58_pilon	MTase	Cytosine MTase
KEPPFDLE_00025	NCF055_contig_58_pilon	MTase	Cytosine MTase
KEPPFDLE_00026	NCF055_contig_58_pilon	MTase	Adenine Mtase
KFDOIOBC_00033	NC183_NODE_33	MTase	Adenine Mtase
KFFPNMEO_00056	NC152_NODE_36	MTase	Cytosine MTase
KFGFCKKM_00027	H09_contig-120_149	MTase	Adenine Mtase
KFHANDBI_00060	NC150_contig_635_pilon	MTase	Cytosine MTase
KFIBEAND_00090	SK03_contig_273_pilon	MTase	Cytosine MTase
KFJJBIEL_00044	H02_contig-120_60	MTase	Cytosine MTase
KFKODIBD_00040	H49_opera_contig_48	MTase	Adenine Mtase
KFMLCPNE_00051	NC183_contig_191_pilon	MTase	Adenine Mtase
KFPINDLL_00057	SK27_NODE_88	MTase	Adenine Mtase
KGCPLGNK_00049	H22_contig_199_pilon	MTase	Cytosine MTase
KGDAPNCB_00038	SK47_contig-120_38	MTase	Cytosine MTase
KGDAPNCB_00039	SK47_contig-120_38	MTase	Adenine Mtase
KGEIIBFP_00034	DC23_contig-120_48	MTase	Cytosine MTase
KGEIIBFP_00035	DC23_contig-120_48	MTase	Cytosine MTase
KGFOAMNJ_00010	NC185_opera_contig_5	MTase	Cytosine MTase
KGFOAMNJ_00012	NC185_opera_contig_5	MTase	Adenine Mtase
KGHFILBO_00002	H27_NODE_102	MTase	Adenine Mtase
KGHHAEFE_00003	S11_opera_contig_6	MTase	Cytosine MTase
KGKOGLIC_00039	NC151_contig_278_pilon	MTase	Adenine Mtase
KGKOGLIC_00051	NC151_contig_278_pilon	MTase	Cytosine MTase
KGMPBHBM_00010	A13_opera_contig_22	MTase	Adenine Mtase
KGNINCEI_00027	NC159_contig-120_6	MTase	Cytosine MTase
KGODFHCH_00003	NCF044_contig_1139_pilon	MTase	Adenine Mtase
KGODFHCH_00005	NCF044_contig_1139_pilon	MTase	Cytosine MTase
KGODFHCH_00061	NCF044_contig_1139_pilon	MTase	Adenine Mtase
KGONKFLF_00047	SK12_opera_contig_51	MTase	Cytosine MTase
KHAJEAON_00172	SK08_contig-120_0	MTase	Cytosine MTase
KHCAGOCC_00019	H11_NODE_44	MTase	Adenine Mtase
KHHBGPIC_00051	NCF044_opera_contig_42	MTase	Adenine Mtase
KHHEHANE_00019	H19_NODE_98	MTase	Adenine Mtase
KHHHNDEC_00035	QM08_NODE_41	MTase	Adenine Mtase
KHHHNDEC_00038	QM08_NODE_41	MTase	Adenine Mtase
KHHLHEJN_00087	S05_contig_15_pilon	MTase	Adenine Mtase
KHHLHEJN_00096	S05_contig_15_pilon	MTase	Cytosine MTase
KHLFEGFI_00002	H46_NODE_72	MTase	Adenine Mtase
KHLJLHCM_00144	H41_contig-120_0	MTase	Cytosine MTase
KHNBAANF_00043	NCF031_contig-120_21	MTase	Adenine Mtase
KHOBKFFC_00037	DC25_NODE_18	MTase	Cytosine MTase
KHODEDFH_00017	NC210_NODE_18	MTase	Cytosine MTase
KHOLFOMH_00045	SK19_contig-120_12	MTase	Adenine Mtase
KHPFGONF_00018	H34_contig-120_118	MTase	Cytosine MTase
KIAGOKJE_00052	NCF171_NODE_11	MTase	Adenine Mtase
KIBBHKNH_00078	SK08_NODE_11	MTase	Cytosine MTase
KIGCHOAO_00083	DC16_contig_888_pilon	MTase	Adenine Mtase
KILMMHBH_00075	SK43_opera_contig_40	MTase	Cytosine MTase
KILMMHBH_00077	SK43_opera_contig_40	MTase	Adenine Mtase
KIMGCBLF_00034	SK44_contig_969_pilon	MTase	Adenine Mtase
KIMGCBLF_00036	SK44_contig_969_pilon	MTase	Cytosine MTase
KIMLMFNO_00071	H11_NODE_35	MTase	Adenine Mtase
KINEKFKA_00038	H28_contig_81_pilon	MTase	Cytosine MTase
KIOBKNFL_00033	A13_contig_212_pilon	MTase	Adenine Mtase
KJBEHBEM_00054	H12_NODE_48	MTase	Cytosine MTase
KJCMDGJO_00025	H14_contig-120_25	MTase	Cytosine MTase
KJHNHJNC_00009	H65_opera_contig_2	MTase	Adenine Mtase
KJLCPJJB_00047	NC323_contig-120_91	MTase	Adenine Mtase
KJNIHDJG_00048	S02_NODE_57	MTase	Adenine Mtase
KJNIHDJG_00060	S02_NODE_57	MTase	Adenine Mtase
KJODIGIB_00079	NC151_NODE_19	MTase	Adenine Mtase
KJOEKPBN_00028	S11_opera_contig_9	MTase	Cytosine MTase
KKBIIGMJ_00037	NCF168_contig-120_47	MTase	Adenine Mtase
KKBMDFHL_00041	NCF044_contig_1552_pilon	MTase	Cytosine MTase
KKBMDFHL_00061	NCF044_contig_1552_pilon	MTase	Cytosine MTase
KKEPIPHE_00042	NC150_contig_618_pilon	MTase	Adenine Mtase
KKGAHFGA_00032	DC13_contig-120_37	MTase	Cytosine MTase
KKHIMPAJ_00028	H19_contig_25_pilon	MTase	Adenine Mtase
KKJGAKPL_00019	H47_NODE_113	MTase	Adenine Mtase
KKJHKFFI_00022	NC317_contig-120_31	MTase	Adenine Mtase
KKJHKFFI_00032	NC317_contig-120_31	MTase	Cytosine MTase
KKKHJDHE_00036	B13_NODE_16	MTase	Adenine Mtase
KKKHJDHE_00071	B13_NODE_16	MTase	Cytosine MTase
KKKJKAIG_00070	NC150_opera_contig_59	MTase	Adenine Mtase
KKKKHINI_00015	H29_contig-120_18	MTase	Adenine Mtase
KKLNDBOE_00012	H23_contig-120_28	MTase	Adenine Mtase
KKNHBJOH_00006	H01_NODE_18	MTase	Cytosine MTase
KKOFHLMP_00005	SK08_NODE_30	MTase	Adenine Mtase
KKOFHLMP_00006	SK08_NODE_30	MTase	Cytosine MTase
KKPNCGLO_00042	SK44_contig-120_108	MTase	Adenine Mtase
KKPNGPGA_00018	NCF106_contig-120_27	MTase	Cytosine MTase
KLCHCCKE_00019	H46_contig_72_pilon	MTase	Cytosine MTase
KLDIDGCM_00069	H45_contig-120_8	MTase	Adenine Mtase
KLDIDGCM_00077	H45_contig-120_8	MTase	Adenine Mtase
KLEDNAAG_00002	H22_contig_179_pilon	MTase	Adenine Mtase
KLEDNAAG_00003	H22_contig_179_pilon	MTase	Cytosine MTase
KLEEBFGK_00020	H16_contig_693_pilon	MTase	Adenine Mtase
KLEEBFGK_00029	H16_contig_693_pilon	MTase	Cytosine MTase
KLJOAALE_00003	DC14_contig-120_17	MTase	Cytosine MTase
KLKGGJMN_00070	NCF006_contig-120_8	MTase	Cytosine MTase
KLLDPGMN_00007	NCF004_contig_669_pilon	MTase	Adenine Mtase
KLLDPGMN_00011	NCF004_contig_669_pilon	MTase	Adenine Mtase
KLLFHOND_00034	NCF006_contig-120_30	MTase	Cytosine MTase
KMADKEHP_00037	A01_contig_291_pilon	MTase	Adenine Mtase
KMBLLAGI_00032	NC150_NODE_79	MTase	Adenine Mtase
KMEKKPBD_00088	DC28_NODE_12	MTase	Cytosine MTase
KMEKKPBD_00089	DC28_NODE_12	MTase	Cytosine MTase
KMICIKGA_00016	NC150_NODE_45	MTase	Adenine Mtase
KMJBNINJ_00044	H48_contig_397_pilon	MTase	Adenine Mtase
KMJPKFIL_00048	H49_contig-120_54	MTase	Cytosine MTase
KMKFPPCJ_00013	NCF044_contig_1231_pilon	MTase	Adenine Mtase
KMKKCFHO_00016	H09_contig-120_18	MTase	Adenine Mtase
KMLHGHAH_00024	DC05_contig-120_4	MTase	Cytosine MTase
KMMMPOCP_00042	H10_contig-120_49	MTase	Adenine Mtase
KMPMOOME_00002	NCF004_contig-120_44	MTase	Adenine Mtase
KNBFBKOC_00152	H27_contig_178_pilon	MTase	Cytosine MTase
KNBFBKOC_00154	H27_contig_178_pilon	MTase	Cytosine MTase
KNDKJMHG_00040	H19_contig_912_pilon	MTase	Cytosine MTase
KNHLONEB_00013	B13_contig_88_pilon	MTase	Adenine Mtase
KNHLONEB_00059	B13_contig_88_pilon	MTase	Cytosine MTase
KNIHIFLA_00061	H23_contig_267_pilon	MTase	Adenine Mtase
KNJFBMAD_00069	H60_NODE_8	MTase	Cytosine MTase
KNKGEGME_00101	NCF168_contig-120_6	MTase	Cytosine MTase
KNLDMBOH_00017	f6007_contig-120_50	MTase	Adenine Mtase
KNLEFLAD_00008	f6007_contig-120_49	MTase	Cytosine MTase
KNMMLDHN_00055	H27_opera_contig_14	MTase	Cytosine MTase
KNMMLDHN_00057	H27_opera_contig_14	MTase	Cytosine MTase
KNNAPAKM_00009	SK43_NODE_120	MTase	Cytosine MTase
KNOGNJOE_00107	DC13_contig-120_2	MTase	Cytosine MTase
KNPMOIMG_00004	SK44_NODE_50	MTase	Adenine Mtase
KNPMOIMG_00084	SK44_NODE_50	MTase	Adenine Mtase
KNPNNAGL_00062	DC13_contig-120_16	MTase	Cytosine MTase
KOAFCFDL_00095	H48_NODE_28	MTase	Adenine Mtase
KOAFCFDL_00096	H48_NODE_28	MTase	Adenine Mtase
KOAIOEEH_00060	H12_NODE_43	MTase	Cytosine MTase
KOEGDHKB_00067	S05_contig-120_21	MTase	Cytosine MTase
KOEGDHKB_00069	S05_contig-120_21	MTase	Adenine Mtase
KOEPJFCL_00075	SK20_contig_805_pilon	MTase	Cytosine MTase
KOEPJFCL_00157	SK20_contig_805_pilon	MTase	Adenine Mtase
KOFANNIE_00019	H27_contig_11_pilon	MTase	Cytosine MTase
KOFANNIE_00062	H27_contig_11_pilon	MTase	Cytosine MTase
KOFPNPOP_00006	H27_NODE_72	MTase	Adenine Mtase
KOFPNPOP_00053	H27_NODE_72	MTase	Cytosine MTase
KOKDOHOI_00028	H22_NODE_35	MTase	Cytosine MTase
KOKDOHOI_00036	H22_NODE_35	MTase	Adenine Mtase
KOKMDNIO_00047	SK54_contig_937_pilon	MTase	Adenine Mtase
KOKMDNIO_00051	SK54_contig_937_pilon	MTase	Cytosine MTase
KONJJHOC_00058	SK44_NODE_63	MTase	Adenine Mtase
KOODKBJE_00056	SK43_contig_2_pilon	MTase	Cytosine MTase
KOOMHCLA_00003	DC23_NODE_50	MTase	Adenine Mtase
KOOMHCLA_00022	DC23_NODE_50	MTase	Adenine Mtase
KOOMHCLA_00056	DC23_NODE_50	MTase	Cytosine MTase
KOOPKIIM_00014	B13_NODE_51	MTase	Cytosine MTase
KOOPKIIM_00015	B13_NODE_51	MTase	Cytosine MTase
KOPKJKGG_00045	H31_NODE_46	MTase	Adenine Mtase
KPBHPCOE_00038	NC151_opera_contig_45	MTase	Cytosine MTase
KPBOIAGD_00018	DC28_NODE_19	MTase	Adenine Mtase
KPCMOOCM_00002	H13_NODE_142	MTase	Adenine Mtase
KPCMOOCM_00033	H13_NODE_142	MTase	Adenine Mtase
KPEHBIJK_00029	DC16_contig-120_3	MTase	Adenine Mtase
KPEIILCP_00003	H27_contig_193_pilon	MTase	Cytosine MTase
KPEIILCP_00004	H27_contig_193_pilon	MTase	Cytosine MTase
KPFDIOHN_00052	SK20_NODE_119	MTase	Adenine Mtase
KPFKCINA_00007	NC152_contig_32_pilon	MTase	Adenine Mtase
KPFKCINA_00008	NC152_contig_32_pilon	MTase	Adenine Mtase
KPGPAGAI_00024	NC318_contig_183_pilon	MTase	Adenine Mtase
KPGPAGAI_00025	NC318_contig_183_pilon	MTase	Adenine Mtase
KPICMKBB_00008	NC185_contig_120_pilon	MTase	Cytosine MTase
KPICMKBB_00012	NC185_contig_120_pilon	MTase	Adenine Mtase
KPICMKBB_00108	NC185_contig_120_pilon	MTase	Adenine Mtase
KPIPNFJG_00072	NCF051_contig_94_pilon	MTase	Cytosine MTase
KPKAPHHB_00028	NCF168_contig_261_pilon	MTase	Cytosine MTase
KPKAPHHB_00030	NCF168_contig_261_pilon	MTase	Adenine Mtase
KPKAPHHB_00115	NCF168_contig_261_pilon	MTase	Cytosine MTase
KPLIEFIM_00014	H01_contig_1179_pilon	MTase	Cytosine MTase
LABGAONM_00029	SK43_NODE_144	MTase	Adenine Mtase
LADIPODE_00003	SK27_contig-120_56	MTase	Cytosine MTase
LAHGAFAG_00011	H48_opera_contig_43	MTase	Adenine Mtase
LAHNPKKI_00064	H46_contig-120_105	MTase	Cytosine MTase
LAHPGPKC_00001	H28_opera_contig_32	MTase	Adenine Mtase
LAJEEDAE_00017	NC151_contig_173_pilon	MTase	Cytosine MTase
LAKKEEMO_00003	NC173_opera_contig_8	MTase	Cytosine MTase
LALENEJH_00056	H13_contig_175_pilon	MTase	Adenine Mtase
LAMDCNGK_00015	SK02_contig-120_24	MTase	Cytosine MTase
LAMDCNGK_00016	SK02_contig-120_24	MTase	Cytosine MTase
LANJPCEP_00025	NCF044_contig_1537_pilon	MTase	Adenine Mtase
LAPMOJGP_00092	DC05_NODE_8	MTase	Cytosine MTase
LBAIAGPJ_00049	B03_contig_13_pilon	MTase	Cytosine MTase
LBAIAGPJ_00260	B03_contig_13_pilon	MTase	Cytosine MTase
LBDACACG_00006	H69_contig-120_14	MTase	Cytosine MTase
LBDACACG_00012	H69_contig-120_14	MTase	Adenine Mtase
LBDJBGHM_00003	S02_contig_262_pilon	MTase	Adenine Mtase
LBFOKMBK_00083	DC23_NODE_43	MTase	Cytosine MTase
LBGNIMDN_00056	H19_contig_784_pilon	MTase	Adenine Mtase
LBJNLKIK_00048	SK03_contig_274_pilon	MTase	Adenine Mtase
LBMJNINC_00008	A13_contig_86_pilon	MTase	Cytosine MTase
LBNEOAHJ_00020	SK43_contig_396_pilon	MTase	Adenine Mtase
LBNIOING_00045	NCF168_contig_283_pilon	MTase	Adenine Mtase
LBNKMGCJ_00034	H19_contig-120_20	MTase	Cytosine MTase
LBOEAEIE_00037	H27_contig_74_pilon	MTase	Cytosine MTase
LBOEAEIE_00038	H27_contig_74_pilon	MTase	Cytosine MTase
LBONAICJ_00010	NCF044_contig_1115_pilon	MTase	Cytosine MTase
LCALDBMK_00110	DC26_contig-120_6	MTase	Cytosine MTase
LCBHMCOM_00080	S02_contig_36_pilon	MTase	Adenine Mtase
LCJEEECD_00001	DC26_contig_792_pilon	MTase	Adenine Mtase
LCJEEHJE_00042	SK44_contig-120_59	MTase	Adenine Mtase
LCMNCJHL_00056	H25_contig-120_30	MTase	Adenine Mtase
LCNKLMOK_00029	NCF044_contig-120_6	MTase	Adenine Mtase
LCOFBPDA_00020	SK55_contig-120_31	MTase	Adenine Mtase
LDCAHDBN_00061	DC05_NODE_21	MTase	Cytosine MTase
LDDIPLOA_00004	S02_NODE_62	MTase	Adenine Mtase
LDFNOPOA_00053	NCF051_contig_87_pilon	MTase	Adenine Mtase
LDFNOPOA_00058	NCF051_contig_87_pilon	MTase	Adenine Mtase
LDFNOPOA_00059	NCF051_contig_87_pilon	MTase	Cytosine MTase
LDFPBPMP_00005	SK02_opera_contig_35	MTase	Cytosine MTase
LDGOKOEP_00038	NCF004_contig_304_pilon	MTase	Cytosine MTase
LDIEBJOO_00036	H19_NODE_51	MTase	Adenine Mtase
LDJMAPKO_00025	A13_NODE_34	MTase	Adenine Mtase
LDKMFCAC_00015	SK54_contig-120_25	MTase	Adenine Mtase
LDMPMALK_00045	NCF044_NODE_65	MTase	Adenine Mtase
LDMPMALK_00046	NCF044_NODE_65	MTase	Cytosine MTase
LDMPMALK_00055	NCF044_NODE_65	MTase	Adenine Mtase
LDNCGEJK_00009	H48_opera_contig_66	MTase	Adenine Mtase
LDNDJGMK_00024	H65_contig_91_pilon	MTase	Cytosine MTase
LDNDJGMK_00028	H65_contig_91_pilon	MTase	Adenine Mtase
LDNHCIDO_00005	B03_contig-120_33	MTase	Adenine Mtase
LDNHCIDO_00006	B03_contig-120_33	MTase	Cytosine MTase
LEFAFNBD_00045	H31_opera_contig_28	MTase	Adenine Mtase
LEFEALNM_00078	A107_NODE_2	MTase	Cytosine MTase
LEFKKBNC_00009	H27_opera_contig_4	MTase	Adenine Mtase
LEGLDKPP_00021	SK20_contig_1866_pilon	MTase	Cytosine MTase
LEHEJFLM_00012	H48_NODE_116	MTase	Adenine Mtase
LEHINOML_00047	NC323_contig-120_95	MTase	Adenine Mtase
LEJGHOPN_00010	NC152_NODE_37	MTase	Adenine Mtase
LEMHFCNE_00152	SK43_contig_600_pilon	MTase	Adenine Mtase
LENFOIDG_00044	H46_contig-120_118	MTase	Adenine Mtase
LENOBPCO_00027	DC13_NODE_8	MTase	Cytosine MTase
LEOAPAFD_00029	NC152_contig_143_pilon	MTase	Cytosine MTase
LEONCKOM_00004	SK55_contig-120_21	MTase	Adenine Mtase
LEONCKOM_00005	SK55_contig-120_21	MTase	Cytosine MTase
LEONCKOM_00007	SK55_contig-120_21	MTase	Cytosine MTase
LEONCKOM_00074	SK55_contig-120_21	MTase	Adenine Mtase
LEPOFBPJ_00007	NC318_NODE_45	MTase	Adenine Mtase
LFAOKFCI_00137	NC152_contig-120_5	MTase	Adenine Mtase
LFBOEJNJ_00018	NC150_NODE_42	MTase	Adenine Mtase
LFGIFGKD_00146	f231_contig-120_0	MTase	Adenine Mtase
LFGIFGKD_00150	f231_contig-120_0	MTase	Adenine Mtase
LFGIFGKD_00151	f231_contig-120_0	MTase	Adenine Mtase
LFGIFGKD_00158	f231_contig-120_0	MTase	Cytosine MTase
LFHLJDPA_00034	A107_opera_contig_30	MTase	Adenine Mtase
LFHPCEEN_00033	S05_contig_14_pilon	MTase	Cytosine MTase
LFHPCEEN_00035	S05_contig_14_pilon	MTase	Adenine Mtase
LFHPCIIK_00018	H19_contig_857_pilon	MTase	Adenine Mtase
LFIJLIDF_00021	NC151_contig_968_pilon	MTase	Adenine Mtase
LFIJLIDF_00023	NC151_contig_968_pilon	MTase	Adenine Mtase
LFJBAJOM_00018	H16_NODE_100	MTase	Adenine Mtase
LFJGFIIJ_00070	A01_contig-120_19	MTase	Cytosine MTase
LFKEOJKE_00004	SK19_contig-120_24	MTase	Cytosine MTase
LFKICKPP_00005	NC151_contig-120_24	MTase	Adenine Mtase
LFKOAODA_00042	NC151_contig_240_pilon	MTase	Adenine Mtase
LFKOAODA_00045	NC151_contig_240_pilon	MTase	Adenine Mtase
LFKOAODA_00050	NC151_contig_240_pilon	MTase	Adenine Mtase
LFOCKNJD_00024	NCF051_contig_96_pilon	MTase	Cytosine MTase
LFPDNBPD_00078	B13_contig_85_pilon	MTase	Adenine Mtase
LFPHNNMM_00054	SK43_NODE_26	MTase	Cytosine MTase
LFPMHKHG_00012	NCF044_opera_contig_80	MTase	Cytosine MTase
LFPMHKHG_00014	NCF044_opera_contig_80	MTase	Adenine Mtase
LFPMHKHG_00026	NCF044_opera_contig_80	MTase
LGBALGFI_00040	S02_contig_890_pilon	MTase	Adenine Mtase
LGBFFAJD_00036	SK08_opera_contig_29	MTase	Cytosine MTase
LGBPJEBL_00049	H13_opera_contig_61	MTase	Adenine Mtase
LGBPJEBL_00050	H13_opera_contig_61	MTase	Adenine Mtase
LGCICBKF_00115	SK03_NODE_6	MTase	Cytosine MTase
LGDBJIJM_00050	NCF005_contig-120_25	MTase	Cytosine MTase
LGGNFPCK_00004	NCF051_opera_contig_29	MTase	Adenine Mtase
LGGNFPCK_00005	NCF051_opera_contig_29	MTase	Cytosine MTase
LGHMHPBM_00028	NCF051_NODE_36	MTase	Adenine Mtase
LGHOFLML_00065	H34_contig_123_pilon	MTase	Cytosine MTase
LGHOFLML_00066	H34_contig_123_pilon	MTase	Adenine Mtase
LGHOFLML_00067	H34_contig_123_pilon	MTase	Adenine Mtase
LGLLGFJE_00001	H29_contig-120_20	MTase	Cytosine MTase
LGLLGFJE_00062	H29_contig-120_20	MTase	Cytosine MTase
LGMONCIG_00055	A09_NODE_70	MTase	Adenine Mtase
LGMONCIG_00056	A09_NODE_70	MTase	Cytosine MTase
LGOFCJEJ_00001	H47_contig_295_pilon	MTase	Adenine Mtase
LHAPNFHP_00037	A11_NODE_40	MTase	Cytosine MTase
LHCNNLEM_00055	S02_contig_880_pilon	MTase	Adenine Mtase
LHDDPLMF_00023	SK44_opera_contig_89	MTase	Adenine Mtase
LHDDPLMF_00025	SK44_opera_contig_89	MTase	Adenine Mtase
LHFFDMML_00036	NC308_NODE_12	MTase	Cytosine MTase
LHIJHCNN_00026	NCF031_contig-120_41	MTase	Adenine Mtase
LHLLGNGL_00015	H54_contig-120_6	MTase	Cytosine MTase
LHMIOIBF_00040	H10_contig-120_29	MTase	Cytosine MTase
LHPHEEIM_00029	NC173_opera_contig_6	MTase	Cytosine MTase
LIBONAGM_00065	H48_NODE_84	MTase	Cytosine MTase
LIDFJMEE_00010	SK54_NODE_73	MTase	Adenine Mtase
LIDFJMEE_00012	SK54_NODE_73	MTase	Adenine Mtase
LIFCIKFO_00023	NC317_contig_318_pilon	MTase	Adenine Mtase
LIIHGGKD_00112	S02_NODE_10	MTase	Adenine Mtase
LIIHGGKD_00132	S02_NODE_10	MTase	Adenine Mtase
LIKIGJNN_00037	A01_contig_227_pilon	MTase	Cytosine MTase
LIPHACKH_00029	A04_contig-120_10	MTase	Adenine Mtase
LIPJMEHJ_00031	QM02_NODE_43	MTase	Adenine Mtase
LJAIOBFA_00065	NCF004_contig_651_pilon	MTase	Adenine Mtase
LJAIOBFA_00066	NCF004_contig_651_pilon	MTase	Adenine Mtase
LJAIOBFA_00081	NCF004_contig_651_pilon	MTase	Cytosine MTase
LJANGLFP_00058	NCF168_contig_154_pilon	MTase	Adenine Mtase
LJAPLJFM_00024	A13_NODE_22	MTase	Cytosine MTase
LJDFJNNP_00043	H62_contig-120_10	MTase	Cytosine MTase
LJEPAMCL_00049	B13_NODE_61	MTase	Cytosine MTase
LJKKCBJE_00053	H34_contig-120_81	MTase	Adenine Mtase
LJKLAAJA_00021	NC185_contig-120_46	MTase	Adenine Mtase
LJKLAAJA_00023	NC185_contig-120_46	MTase	Cytosine MTase
LJLGJJBE_00036	A11_contig_165_pilon	MTase	Adenine Mtase
LJOCIEMC_00061	NC150_contig-120_28	MTase	Adenine Mtase
LJOPLOGO_00084	NCF004_NODE_25	MTase	Adenine Mtase
LJPAIMEJ_00074	NCF044_NODE_46	MTase	Adenine Mtase
LKFPBNOK_00006	NC183_contig-120_11	MTase	Cytosine MTase
LKHDJKBA_00048	A16_NODE_45	MTase	Adenine Mtase
LKHDJKBA_00051	A16_NODE_45	MTase	Cytosine MTase
LKHFDNGF_00008	A09_contig-120_11	MTase	Cytosine MTase
LKIMMNJP_00029	H54_NODE_3	MTase	Cytosine MTase
LKIMMNJP_00093	H54_NODE_3	MTase	Cytosine MTase
LKJMDCJP_00036	SK43_contig_444_pilon	MTase	Adenine Mtase
LKKMFDCK_00020	NC150_NODE_46	MTase	Adenine Mtase
LKKMFDCK_00022	NC150_NODE_46	MTase	Adenine Mtase
LKKNICNH_00029	DC26_contig_1009_pilon	MTase	Adenine Mtase
LKLDIDCP_00039	H49_NODE_98	MTase	Cytosine MTase
LKNILCLL_00059	A01_NODE_59	MTase	Adenine Mtase
LLBACMHA_00007	H01_NODE_28	MTase	Cytosine MTase
LLBEAIME_00054	NC308_NODE_7	MTase	Cytosine MTase
LLBEAIME_00061	NC308_NODE_7	MTase	Adenine Mtase
LLBEAIME_00062	NC308_NODE_7	MTase	Adenine Mtase
LLDLJFDL_00049	H48_contig-120_35	MTase	Adenine Mtase
LLECLIPJ_00057	QM01_contig_628	MTase	Adenine Mtase
LLEDAGLD_00010	H65_contig-120_34	MTase	Adenine Mtase
LLEDAGLD_00012	H65_contig-120_34	MTase	Adenine Mtase
LLFEEFOG_00079	A11_NODE_17	MTase	Adenine Mtase
LLFHDMMJ_00057	H09_contig-120_27	MTase	Adenine Mtase
LLFHDMMJ_00070	H09_contig-120_27	MTase	Adenine Mtase
LLGIPIGG_00001	A13_contig-120_35	MTase	Adenine Mtase
LLGJEJIN_00064	NC159_opera_contig_3	MTase	Cytosine MTase
LLHHDDDO_00022	H54_NODE_59	MTase	Adenine Mtase
LLJGCGNF_00063	NCF004_NODE_39	MTase	Adenine Mtase
LLMDFMDO_00006	H11_contig_102_pilon	MTase	Adenine Mtase
LLMJDEIP_00017	H34_NODE_66	MTase	Adenine Mtase
LLMKCDBH_00055	QM02_contig-120_10	MTase	Cytosine MTase
LLNDELOC_00040	H31_contig_135_pilon	MTase	Adenine Mtase
LLOIGKOD_00036	DC05_NODE_20	MTase	Adenine Mtase
LLOIGKOD_00056	DC05_NODE_20	MTase	Adenine Mtase
LLOIGKOD_00057	DC05_NODE_20	MTase	Cytosine MTase
LLPDAOMN_00040	H25_contig-120_48	MTase	Adenine Mtase
LLPDAOMN_00041	H25_contig-120_48	MTase	Cytosine MTase
LLPLJPKF_00051	H47_contig_275_pilon	MTase	Adenine Mtase
LMBHJHHO_00067	SK44_contig-120_12	MTase	Cytosine MTase
LMBOEFJK_00010	H54_contig-120_13	MTase	Cytosine MTase
LMBOEFJK_00011	H54_contig-120_13	MTase	Cytosine MTase
LMDIJKKC_00008	NC150_NODE_7	MTase	Adenine Mtase
LMDIJKKC_00009	NC150_NODE_7	MTase	Adenine Mtase
LMDIJKKC_00023	NC150_NODE_7	MTase	Cytosine MTase
LMENPMKB_00041	DC05_NODE_37	MTase	Cytosine MTase
LMENPMKB_00047	DC05_NODE_37	MTase	Adenine Mtase
LMFCOOLF_00030	H48_contig_409_pilon	MTase	Adenine Mtase
LMKNPPPH_00015	SK20_contig_1874_pilon	MTase	Adenine Mtase
LMLLHLAC_00002	DC23_NODE_61	MTase	Adenine Mtase
LMLPGHJG_00033	SK03_contig-120_2	MTase	Adenine Mtase
LMLPGHJG_00039	SK03_contig-120_2	MTase	Cytosine MTase
LMOBCAIM_00017	QM02_contig_448_pilon	MTase	Adenine Mtase
LMOBNBNG_00026	DC16_contig-120_5	MTase	Adenine Mtase
LMOBNBNG_00027	DC16_contig-120_5	MTase	Cytosine MTase
LNDGPBFH_00032	NCF171_opera_contig_27	MTase	Cytosine MTase
LNDIJFIE_00095	NCF041_NODE_33	MTase	Cytosine MTase
LNGAHGDK_00052	SK02_opera_contig_47	MTase	Cytosine MTase
LNGGAPKA_00028	H48_opera_contig_48	MTase	Cytosine MTase
LNIICAOG_00034	NCF051_opera_contig_47	MTase	Cytosine MTase
LNODABGJ_00032	H54_contig-120_21	MTase	Adenine Mtase
LNOGNAEO_00014	H31_contig-120_14	MTase	Cytosine MTase
LNPCKEHO_00058	NCF051_contig-120_39	MTase	Cytosine MTase
LNPDBDHN_00039	H01_contig_694_pilon	MTase	Cytosine MTase
LNPHNHBI_00033	NC173_NODE_14	MTase	Adenine Mtase
LOAHBMCF_00004	SK43_NODE_24	MTase	Cytosine MTase
LOALOBGI_00012	NC151_contig_923_pilon	MTase	Adenine Mtase
LOALOBGI_00016	NC151_contig_923_pilon	MTase	Cytosine MTase
LOEEDIEI_00038	NC150_opera_contig_20	MTase	Adenine Mtase
LOENGNDD_00098	H28_NODE_9	MTase	Adenine Mtase
LOENGNDD_00154	H28_NODE_9	MTase	Adenine Mtase
LOHPNKIK_00110	NC183_NODE_8	MTase	Cytosine MTase
LOIIINNM_00002	NCF051_contig_31_pilon	MTase	Cytosine MTase
LOMKGIHJ_00001	H48_contig_408_pilon	MTase	Cytosine MTase
LOMKGIHJ_00043	H48_contig_408_pilon	MTase	Cytosine MTase
LOOBNJFN_00053	SK54_contig-120_31	MTase	Cytosine MTase
LPAGANEI_00060	A13_NODE_13	MTase	Cytosine MTase
LPAGANEI_00061	A13_NODE_13	MTase	Adenine Mtase
LPANHDCM_00071	H54_NODE_26	MTase	Adenine Mtase
LPDGOBAI_00007	H50_contig_148_pilon	MTase	Adenine Mtase
LPEKMJGM_00025	H19_NODE_73	MTase	Cytosine MTase
LPFHOAAO_00041	SK08_NODE_18	MTase	Cytosine MTase
LPICBCDB_00002	SK54_NODE_112	MTase	Adenine Mtase
LPIHADFM_00082	H47_opera_contig_7	MTase	Adenine Mtase
LPILEEIP_00095	H27_contig_203_pilon	MTase	Adenine Mtase
LPJKCNBL_00018	H34_NODE_201	MTase	Adenine Mtase
LPMBPMDB_00013	SK54_contig_97_pilon	MTase	Cytosine MTase
LPMBPMDB_00014	SK54_contig_97_pilon	MTase	Adenine Mtase
LPNDBAMG_00009	NCF077_contig-120_10	MTase	Cytosine MTase
MAAJLEHH_00036	NCF044_contig_1570_pilon	MTase	Cytosine MTase
MABCMGGK_00159	H27_contig-120_0	MTase	Cytosine MTase
MACDLHHP_00014	H09_contig-120_110	MTase	Adenine Mtase
MAEAACOG_00003	SK41_contig-120_22	MTase	Cytosine MTase
MAELALEN_00001	DC16_contig-120_40	MTase	Adenine Mtase
MAEONLPK_00011	SK54_contig-120_2	MTase	Adenine Mtase
MAFPPJGB_00017	SK44_contig_690_pilon	MTase	Adenine Mtase
MAIBCMHD_00010	NC152_contig_123_pilon	MTase	Cytosine MTase
MAIBCMHD_00012	NC152_contig_123_pilon	MTase	Adenine Mtase
MAJCFHIF_00027	H50_contig-120_39	MTase	Adenine Mtase
MAKCHDPI_00001	A107_NODE_20	MTase	Adenine Mtase
MAPJENEK_00037	H13_contig-120_76	MTase	Adenine Mtase
MAPLKNMG_00038	NCF044_contig_1540_pilon	MTase	Adenine Mtase
MBAAAPKH_00044	H34_contig-120_41	MTase	Adenine Mtase
MBANJEIA_00007	S11_contig-120_28	MTase	Adenine Mtase
MBBBLBFO_00040	NCF033_contig-120_69	MTase	Cytosine MTase
MBBBLBFO_00041	NCF033_contig-120_69	MTase	Adenine Mtase
MBBIEDJC_00022	H46_NODE_98	MTase	Cytosine MTase
MBCHLEOL_00001	H28_contig-120_37	MTase	Adenine Mtase
MBCJOGKJ_00026	H46_NODE_77	MTase	Cytosine MTase
MBEIAFMM_00096	NC151_NODE_13	MTase	Cytosine MTase
MBFNKALI_00021	H49_NODE_107	MTase	Adenine Mtase
MBIOLCHL_00013	H46_NODE_71	MTase	Adenine Mtase
MBKNAFLP_00003	NCF044_opera_contig_35	MTase	Adenine Mtase
MBKNAFLP_00055	NCF044_opera_contig_35	MTase	Adenine Mtase
MBKNAFLP_00056	NCF044_opera_contig_35	MTase	Cytosine MTase
MCAPMGJE_00068	H46_utg00000013_pilon	MTase	Cytosine MTase
MCDNGEJF_00028	H65_NODE_26	MTase	Cytosine MTase
MCEGMCKE_00075	SK20_opera_contig_57	MTase	Adenine Mtase
MCHMEKMF_00002	A01_opera_contig_14	MTase	Cytosine MTase
MCHMEKMF_00006	A01_opera_contig_14	MTase	Adenine Mtase
MCHNGFII_00044	SK02_contig-120_17	MTase	Adenine Mtase
MCIEFGNG_00008	NC323_contig-120_28	MTase	Cytosine MTase
MCIICPJD_00009	NC183_NODE_65	MTase	Cytosine MTase
MCLBFAOG_00088	DC25_NODE_2	MTase	Adenine Mtase
MCLBFAOG_00112	DC25_NODE_2	MTase	Adenine Mtase
MCLBFAOG_00113	DC25_NODE_2	MTase	Cytosine MTase
MCLIDNAN_00031	NC152_NODE_19	MTase	Cytosine MTase
MCONACMM_00009	DC26_NODE_26	MTase	Cytosine MTase
MCPHEENI_00018	H19_NODE_36	MTase	Cytosine MTase
MDCAIIBL_00030	NCF004_contig_624_pilon	MTase	Adenine Mtase
MDDNADLP_00052	H43_contig-120_1	MTase	Cytosine MTase
MDFFPAIM_00021	H27_NODE_43	MTase	Adenine Mtase
MDGMPNOB_00032	H10_contig-120_35	MTase	Cytosine MTase
MDHKCALI_00015	A11_contig_203_pilon	MTase	Adenine Mtase
MDHNIPHD_00003	SK08_contig-120_6	MTase	Cytosine MTase
MDIILNLJ_00012	H34_opera_contig_94	MTase	Adenine Mtase
MDJJKCAJ_00019	H27_contig_180_pilon	MTase	Adenine Mtase
MDJJKCAJ_00033	H27_contig_180_pilon	MTase	Adenine Mtase
MDJJKCAJ_00037	H27_contig_180_pilon	MTase	Cytosine MTase
MDJJKCAJ_00149	H27_contig_180_pilon	MTase	Cytosine MTase
MDKLHEGH_00084	NCF044_NODE_44	MTase	Adenine Mtase
MDNGALHC_00070	DC23_NODE_66	MTase	Cytosine MTase
MDNGALHC_00071	DC23_NODE_66	MTase	Cytosine MTase
MDOJKBBJ_00052	NCF041_contig-120_17	MTase	Adenine Mtase
MDOJKBBJ_00058	NCF041_contig-120_17	MTase	Cytosine MTase
MDOJKBBJ_00059	NCF041_contig-120_17	MTase	Cytosine MTase
MEBBIGPH_00012	H46_contig-120_56	MTase	Cytosine MTase
MECHDJHM_00067	NC151_NODE_31	MTase	Adenine Mtase
MECHDJHM_00068	NC151_NODE_31	MTase	Adenine Mtase
MECMOMAF_00002	SK54_NODE_57	MTase	Cytosine MTase
MEEJPPOP_00001	H10_contig-120_6	MTase	Adenine Mtase
MEENPGMA_00033	H43_contig-120_0	MTase	Adenine Mtase
MEENPGMA_00037	H43_contig-120_0	MTase	Cytosine MTase
MEGCNAPA_00057	SK20_contig_565_pilon	MTase	Adenine Mtase
MEGHFCAA_00047	H19_opera_contig_44	MTase	Adenine Mtase
MEGHFCAA_00048	H19_opera_contig_44	MTase	Cytosine MTase
MEGICAGL_00012	A13_NODE_70	MTase	Cytosine MTase
MEHAOIJB_00024	DC15_contig-120_10	MTase	Cytosine MTase
MEHBJNDO_00016	NCF005_contig-120_21	MTase	Adenine Mtase
MEHIOMCA_00026	H01_NODE_76	MTase	Adenine Mtase
MEHKLOOJ_00060	NCF044_NODE_68	MTase	Adenine Mtase
MEHPPDPP_00009	SK02_contig-120_48	MTase	Cytosine MTase
MEKJPEKO_00026	NCF004_NODE_58	MTase	Adenine Mtase
MEMDBNNC_00042	H48_contig-120_17	MTase	Adenine Mtase
MEMDBNNC_00043	H48_contig-120_17	MTase	Adenine Mtase
MEMJJPEH_00020	H43_contig-120_18	MTase	Cytosine MTase
MEMJJPEH_00023	H43_contig-120_18	MTase	Adenine Mtase
MEMLMOED_00028	H11_NODE_36	MTase	Cytosine MTase
MEMLNIOM_00017	H22_contig-120_99	MTase	Adenine Mtase
MEPKHINP_00036	H13_NODE_116	MTase	Cytosine MTase
MFADDJCA_00061	SK44_NODE_37	MTase	Adenine Mtase
MFDCLKEI_00073	H27_contig_23_pilon	MTase	Adenine Mtase
MFFABOKP_00005	NCF044_opera_contig_54	MTase	Adenine Mtase
MFIPLAJA_00016	S02_NODE_109	MTase	Adenine Mtase
MFLMDOEG_00066	H27_NODE_42	MTase	Adenine Mtase
MFMJMDCK_00004	S06_contig-120_5	MTase	Adenine Mtase
MFMJMDCK_00008	S06_contig-120_5	MTase	Adenine Mtase
MFMOGKAD_00066	H31_contig-120_23	MTase	Cytosine MTase
MFMOGKAD_00067	H31_contig-120_23	MTase	Adenine Mtase
MFMOGKAD_00086	H31_contig-120_23	MTase	Adenine Mtase
MFNAANMH_00052	H69_contig_34_pilon	MTase	Adenine Mtase
MFNCIONL_00036	NCF044_contig_1515_pilon	MTase	Cytosine MTase
MFPMCDNG_00098	H48_contig_401_pilon	MTase	Adenine Mtase
MFPMCDNG_00099	H48_contig_401_pilon	MTase	Adenine Mtase
MGBEIKIP_00007	NCF106_contig-120_8	MTase	Adenine Mtase
MGBEIKIP_00008	NCF106_contig-120_8	MTase	Adenine Mtase
MGBOPFDA_00042	H19_contig-120_12	MTase	Adenine Mtase
MGDJCOPO_00005	SK43_contig-120_70	MTase	Adenine Mtase
MGDJCOPO_00052	SK43_contig-120_70	MTase
MGDJCOPO_00065	SK43_contig-120_70	MTase	Adenine Mtase
MGDJCOPO_00068	SK43_contig-120_70	MTase	Cytosine MTase
MGECIPPK_00066	H27_contig-120_10	MTase	Adenine Mtase
MGECIPPK_00068	H27_contig-120_10	MTase	Adenine Mtase
MGFAPEAJ_00001	H31_contig_91_pilon	MTase	Adenine Mtase
MGFAPEAJ_00027	H31_contig_91_pilon	MTase	Adenine Mtase
MGFAPEAJ_00093	H31_contig_91_pilon	MTase	Adenine Mtase
MGFAPEAJ_00114	H31_contig_91_pilon	MTase	Cytosine MTase
MGFPGGPI_00009	H63_NODE_41	MTase	Adenine Mtase
MGFPGGPI_00070	H63_NODE_41	MTase	Cytosine MTase
MGGLEPLB_00008	NC150_NODE_14	MTase	Cytosine MTase
MGGLEPLB_00009	NC150_NODE_14	MTase	Adenine Mtase
MGHIHJKO_00012	NC159_contig_6_pilon	MTase	Cytosine MTase
MGHKHMKM_00065	NCF004_opera_contig_19	MTase	Cytosine MTase
MGHKHMKM_00067	NCF004_opera_contig_19	MTase	Cytosine MTase
MGKKDGIL_00042	H28_contig_161_pilon	MTase	Adenine Mtase
MGMFEGPP_00031	SK02_contig_454_pilon	MTase	Cytosine MTase
MGNJLIEO_00006	H46_opera_contig_48	MTase	Adenine Mtase
MGPANHCJ_00151	NCF055_contig_133_pilon	MTase	Adenine Mtase
MGPNLDMN_00022	SK02_contig_474_pilon	MTase	Cytosine MTase
MHCFHLND_00047	NC317_NODE_87	MTase	Adenine Mtase
MHCPGICM_00041	SK02_contig-120_29	MTase	Adenine Mtase
MHDMNCFN_00021	H63_contig_118_pilon	MTase	Cytosine MTase
MHDMNCFN_00040	H63_contig_118_pilon	MTase	Cytosine MTase
MHMDFHHJ_00054	NC323_contig-120_5	MTase	Cytosine MTase
MHNBJFML_00004	H46_contig_432_pilon	MTase	Cytosine MTase
MHNCGBEM_00104	H32_contig_128_pilon	MTase	Cytosine MTase
MHPOJNMN_00050	SK54_contig_245_pilon	MTase	Adenine Mtase
MIACMHLL_00055	SK08_contig-120_19	MTase	Cytosine MTase
MIAHDDGH_00030	H48_NODE_97	MTase	Cytosine MTase
MIBNMLOH_00013	H47_contig-120_43	MTase	Adenine Mtase
MIFDHJFC_00094	SK54_contig_367_pilon	MTase	Adenine Mtase
MIFDHJFC_00101	SK54_contig_367_pilon	MTase	Cytosine MTase
MIFKJCCJ_00012	QM08_opera_contig_41	MTase	Adenine Mtase
MIIELLJB_00034	H28_contig-120_45	MTase	Adenine Mtase
MIIFOHAI_00054	QM02_NODE_47	MTase
MINDBLAJ_00036	NC185_contig_351_pilon	MTase	Cytosine MTase
MIOPBKIN_00050	SK12_contig-120_94	MTase	Cytosine MTase
MJAAADIH_00012	H31_NODE_41	MTase	Cytosine MTase
MJAAFFLI_00039	NC318_NODE_5	MTase	Cytosine MTase
MJAPCPGK_00021	H69_contig-120_22	MTase	Adenine Mtase
MJBJBMMJ_00018	SK43_contig_377_pilon	MTase	Adenine Mtase
MJBJBMMJ_00019	SK43_contig_377_pilon	MTase	Adenine Mtase
MJCICNGH_00037	NC317_NODE_23	MTase	Cytosine MTase
MJDAHIHA_00015	H27_NODE_45	MTase	Adenine Mtase
MJDNJPFA_00018	H27_contig_75_pilon	MTase	Adenine Mtase
MJDNJPFA_00019	H27_contig_75_pilon	MTase	Adenine Mtase
MJFFMNDP_00022	QM01_contig_630	MTase	Adenine Mtase
MJFFMNDP_00023	QM01_contig_630	MTase	Adenine Mtase
MJHEILAE_00058	H48_contig_400_pilon	MTase	Adenine Mtase
MJHMNLBL_00052	SK43_contig-120_35	MTase	Adenine Mtase
MJIHPJDO_00154	DC23_NODE_12	MTase	Adenine Mtase
MJINAMHG_00061	SK54_contig_82_pilon	MTase	Cytosine MTase
MJJGFCDB_00074	DC13_contig-120_8	MTase	Cytosine MTase
MJJGFCDB_00076	DC13_contig-120_8	MTase	Cytosine MTase
MJKFGCMM_00031	H16_NODE_94	MTase	Adenine Mtase
MJKIMLGF_00014	DC16_NODE_11	MTase	Adenine Mtase
MJLGFPAF_00074	H54_NODE_27	MTase	Cytosine MTase
MJLGFPAF_00075	H54_NODE_27	MTase	Adenine Mtase
MJOLOGJH_00014	S02_opera_contig_22	MTase	Cytosine MTase
MJOLOGJH_00020	S02_opera_contig_22	MTase	Adenine Mtase
MJPJGJJO_00123	H34_contig-120_17	MTase	Cytosine MTase
MJPPCJPH_00029	H48_contig_390_pilon	MTase	Adenine Mtase
MKAFMDMN_00024	NC185_contig_41_pilon	MTase	Adenine Mtase
MKALBKKA_00165	H47_contig-120_2	MTase	Cytosine MTase
MKALBKKA_00173	H47_contig-120_2	MTase	Adenine Mtase
MKALBKKA_00174	H47_contig-120_2	MTase	Adenine Mtase
MKAOEOIN_00030	NC152_contig_97_pilon	MTase	Adenine Mtase
MKBGCNEI_00034	B13_NODE_45	MTase	Cytosine MTase
MKBOKKNM_00014	H19_NODE_57	MTase	Adenine Mtase
MKBOKKNM_00016	H19_NODE_57	MTase	Adenine Mtase
MKCCHEEG_00002	H19_opera_contig_43	MTase	Cytosine MTase
MKCCHEEG_00003	H19_opera_contig_43	MTase	Cytosine MTase
MKELHGMH_00035	H46_opera_contig_115	MTase	Adenine Mtase
MKJOFBPD_00050	H13_contig_139_pilon	MTase	Adenine Mtase
MKKCNFMP_00101	H31_contig_90_pilon	MTase	Adenine Mtase
MKLGJKNH_00005	NCF058_contig-120_41	MTase	Cytosine MTase
MKLGJKNH_00056	NCF058_contig-120_41	MTase	Adenine Mtase
MKLGJKNH_00066	NCF058_contig-120_41	MTase	Adenine Mtase
MKMHLPAP_00040	NCF004_contig-120_54	MTase	Adenine Mtase
MKNFCCKB_00025	SK27_contig-120_49	MTase	Cytosine MTase
MKNFCCKB_00027	SK27_contig-120_49	MTase	Cytosine MTase
MKOFCMEP_00034	NC183_NODE_29	MTase	Adenine Mtase
MKPLDIEJ_00049	NC151_NODE_104	MTase	Adenine Mtase
MLCHGFAG_00053	A12_contig-120_10	MTase	Adenine Mtase
MLCHLNIB_00041	SK44_NODE_145	MTase	Cytosine MTase
MLCHLNIB_00043	SK44_NODE_145	MTase	Adenine Mtase
MLCHLNIB_00045	SK44_NODE_145	MTase	Adenine Mtase
MLDGEEHH_00022	S05_NODE_22	MTase	Adenine Mtase
MLECFJHM_00066	S05_contig-120_20	MTase	Adenine Mtase
MLECFJHM_00074	S05_contig-120_20	MTase	Adenine Mtase
MLFGMNLE_00058	H09_contig-120_69	MTase	Adenine Mtase
MLHJGBAG_00034	H48_contig_91_pilon	MTase	Adenine Mtase
MLHJGBAG_00035	H48_contig_91_pilon	MTase	Adenine Mtase
MLLOIDNF_00083	H48_opera_contig_5	MTase	Adenine Mtase
MLLOIDNF_00092	H48_opera_contig_5	MTase	Adenine Mtase
MLMDMOLB_00011	SK27_contig-120_67	MTase	Adenine Mtase
MLNMLJPD_00051	H01_contig_1157_pilon	MTase	Adenine Mtase
MLOKDBDK_00074	NC150_NODE_36	MTase	Adenine Mtase
MMADBNDK_00002	SK14_opera_contig_7	MTase	Adenine Mtase
MMAHKMOO_00039	H48_contig-120_72	MTase	Cytosine MTase
MMBAFIME_00040	f6007_contig-120_44	MTase	Cytosine MTase
MMBGFIME_00013	DC05_contig_118_pilon	MTase	Adenine Mtase
MMBILGDA_00069	A107_NODE_9	MTase	Cytosine MTase
MMBIPDHJ_00025	SK54_contig-120_35	MTase	Adenine Mtase
MMJLACHL_00090	S02_contig-120_12	MTase	Adenine Mtase
MMJLACHL_00091	S02_contig-120_12	MTase	Adenine Mtase
MMJLACHL_00092	S02_contig-120_12	MTase	Cytosine MTase
MMOIPIEP_00075	SK20_opera_contig_33	MTase	Cytosine MTase
MMOIPIEP_00076	SK20_opera_contig_33	MTase	Adenine Mtase
MNBOFGPB_00089	SK44_NODE_21	MTase	Cytosine MTase
MNBOFGPB_00123	SK44_NODE_21	MTase	Adenine Mtase
MNCJBEJO_00016	SK43_NODE_98	MTase	Cytosine MTase
MNEELOIM_00029	S02_contig-120_47	MTase	Cytosine MTase
MNFGIOBL_00030	NCF171_opera_contig_2	MTase	Cytosine MTase
MNGOPBFK_00010	SK08_contig-120_33	MTase	Cytosine MTase
MNKLJGOA_00051	SK12_NODE_97	MTase	Cytosine MTase
MNMGFDMH_00015	NC173_contig-120_36	MTase	Cytosine MTase
MNMIAFKP_00024	H28_NODE_53	MTase	Cytosine MTase
MOAKMJMB_00012	H32_contig_346_pilon	MTase	Cytosine MTase
MOBEBCAO_00029	SK20_contig-120_67	MTase	Adenine Mtase
MOEIPBKE_00006	SK54_contig-120_9	MTase	Adenine Mtase
MOGDNNGC_00016	H13_NODE_125	MTase	Adenine Mtase
MOIFMMFK_00003	H30_contig-120_18	MTase	Adenine Mtase
MOJBAEOK_00027	SK43_contig_400_pilon	MTase	Cytosine MTase
MOJPEGAF_00031	NCF041_NODE_70	MTase	Adenine Mtase
MOMBBALA_00210	H16_opera_contig_1	MTase	Adenine Mtase
MOMBBALA_00213	H16_opera_contig_1	MTase	Adenine Mtase
MOMBBALA_00214	H16_opera_contig_1	MTase	Adenine Mtase
MOMBBALA_00218	H16_opera_contig_1	MTase	Cytosine MTase
MOMFNKBA_00059	H47_opera_contig_43	MTase	Adenine Mtase
MOMIABGH_00058	H22_NODE_16	MTase	Cytosine MTase
MONABMKB_00043	NCF004_NODE_38	MTase	Cytosine MTase
MONABMKB_00044	NCF004_NODE_38	MTase	Adenine Mtase
MONNGNCH_00037	SK54_NODE_117	MTase	Adenine Mtase
MONNGNCH_00045	SK54_NODE_117	MTase	Adenine Mtase
MOOHKGHM_00041	NC183_NODE_34	MTase	Cytosine MTase
MOPFCHAC_00074	NC317_NODE_24	MTase	Adenine Mtase
MOPFCHAC_00076	NC317_NODE_24	MTase	Cytosine MTase
MOPFCHAC_00100	NC317_NODE_24	MTase	Adenine Mtase
MOPJGFMN_00005	H65_NODE_15	MTase	Adenine Mtase
MOPJGFMN_00101	H65_NODE_15	MTase	Adenine Mtase
MPCBMPIB_00074	A01_opera_contig_29	MTase	Cytosine MTase
MPCMKNEH_00033	A09_contig_695_pilon	MTase	Adenine Mtase
MPEADNCM_00035	H22_contig_201_pilon	MTase	Adenine Mtase
MPFJAEMP_00036	SK44_contig_402_pilon	MTase	Adenine Mtase
MPFJAEMP_00041	SK44_contig_402_pilon	MTase	Cytosine MTase
MPGALOGF_00032	SK44_contig_997_pilon	MTase	Adenine Mtase
MPGJNIPJ_00051	NCF055_contig-120_5	MTase	Adenine Mtase
MPGJNIPJ_00053	NCF055_contig-120_5	MTase	Cytosine MTase
MPGJNIPJ_00054	NCF055_contig-120_5	MTase	Cytosine MTase
MPJIIHHF_00005	H31_NODE_37	MTase	Cytosine MTase
MPKFLILN_00078	NCF058_contig-120_26	MTase	Adenine Mtase
MPKHIFFG_00043	H49_NODE_58	MTase	Cytosine MTase
MPKHIFFG_00055	H49_NODE_58	MTase	Adenine Mtase
MPLOHJAN_00151	DC23_NODE_13	MTase	Cytosine MTase
MPLOHJAN_00152	DC23_NODE_13	MTase	Cytosine MTase
MPLOHJAN_00178	DC23_NODE_13	MTase	Adenine Mtase
MPMBBPAK_00040	SK12_contig-120_97	MTase	Cytosine MTase
MPMEJGMA_00054	NCF055_contig_62_pilon	MTase	Cytosine MTase
MPMKEKOL_00058	DC28_NODE_46	MTase	Cytosine MTase
MPNLGNGB_00070	SK43_NODE_75	MTase	Adenine Mtase
MPNLGNGB_00071	SK43_NODE_75	MTase	Adenine Mtase
MPOLIAMF_00041	SK08_NODE_42	MTase	Adenine Mtase
MPPLMBAG_00054	SK22_NODE_17	MTase	Cytosine MTase
NABIAFBC_00037	NCF051_contig_100_pilon	MTase	Adenine Mtase
NACPLAME_00026	NC317_contig-120_26	MTase	Cytosine MTase
NADFJJHN_00037	H73_NODE_17	MTase	Cytosine MTase
NADFJJHN_00038	H73_NODE_17	MTase	Adenine Mtase
NADNCLAH_00061	B13_NODE_46	MTase	Adenine Mtase
NAEKDMOI_00036	NC150_contig-120_45	MTase	Cytosine MTase
NAGJBKLL_00013	f231_contig-120_25	MTase	Adenine Mtase
NAKHMHJC_00002	H01_contig-120_22	MTase	Adenine Mtase
NANDNDLP_00060	H34_NODE_16	MTase	Adenine Mtase
NANDNDLP_00207	H34_NODE_16	MTase	Adenine Mtase
NANONMAE_00047	H34_NODE_166	MTase	Cytosine MTase
NAOALCAO_00027	SK27_contig-120_87	MTase	Cytosine MTase
NBAANJMN_00065	S02_contig_568_pilon	MTase	Cytosine MTase
NBGIACDG_00007	NC323_contig-120_150	MTase	Adenine Mtase
NBHHJGFB_00011	NC173_NODE_19	MTase	Adenine Mtase
NBLADDAM_00042	DC23_opera_contig_84	MTase	Cytosine MTase
NBMHNLOF_00044	A13_NODE_52	MTase	Cytosine MTase
NBNHPGNJ_00054	A13_opera_contig_43	MTase	Adenine Mtase
NBODOHEK_00048	SK02_contig_323_pilon	MTase	Cytosine MTase
NBODOHEK_00049	SK02_contig_323_pilon	MTase	Cytosine MTase
NCDINDFN_00067	NCF055_contig_25_pilon	MTase	Cytosine MTase
NCHFKMFK_00051	A01_contig_293_pilon	MTase	Cytosine MTase
NCIGFJDD_00003	DC13_contig-120_39	MTase	Cytosine MTase
NCJDPDFF_00025	H49_NODE_99	MTase	Adenine Mtase
NCJDPDFF_00039	H49_NODE_99	MTase	Cytosine MTase
NCNPEKHL_00023	SK47_contig-120_18	MTase	Adenine Mtase
NCNPEKHL_00089	SK47_contig-120_18	MTase	Cytosine MTase
NCOEIHCG_00082	NCF033_contig-120_31	MTase	Cytosine MTase
NCOEIHCG_00083	NCF033_contig-120_31	MTase	Cytosine MTase
NCOEIHCG_00090	NCF033_contig-120_31	MTase	Adenine Mtase
NCOIDODL_00030	NC199_contig-120_130	MTase	Cytosine MTase
NCOIDODL_00031	NC199_contig-120_130	MTase	Adenine Mtase
NCPAHLND_00027	SK02_opera_contig_24	MTase	Adenine Mtase
NCPHCJPK_00072	H28_NODE_60	MTase	Adenine Mtase
NDCJENHI_00054	H47_contig-120_38	MTase	Adenine Mtase
NDDOJGDD_00026	NC183_contig_212_pilon	MTase	Adenine Mtase
NDFHAGJL_00188	NC317_contig-120_0	MTase	Adenine Mtase
NDHPBAOE_00056	SK02_contig_17_pilon	MTase	Cytosine MTase
NDHPBAOE_00057	SK02_contig_17_pilon	MTase	Cytosine MTase
NDHPBAOE_00080	SK02_contig_17_pilon	MTase	Adenine Mtase
NDILEBKH_00065	H49_NODE_24	MTase	Cytosine MTase
NDNGIJFG_00137	SK47_contig-120_9	MTase	Adenine Mtase
NECICCKA_00057	NC151_contig_201_pilon	MTase	Cytosine MTase
NEDACKEA_00073	H50_NODE_31	MTase	Cytosine MTase
NEDACKEA_00101	H50_NODE_31	MTase	Adenine Mtase
NEDBKGEK_00052	NC317_contig_304_pilon	MTase	Cytosine MTase
NEFMKMBC_00076	A09_contig-120_12	MTase	Cytosine MTase
NEGCFICP_00068	H13_NODE_21	MTase	Cytosine MTase
NEGEKKEK_00004	SK54_contig-120_14	MTase	Cytosine MTase
NEGEKKEK_00098	SK54_contig-120_14	MTase	Adenine Mtase
NEHHMKFO_00031	SK44_contig-120_60	MTase	Adenine Mtase
NEHHMKFO_00033	SK44_contig-120_60	MTase	Adenine Mtase
NEIECNNC_00052	SK08_NODE_26	MTase	Cytosine MTase
NEIOBGDK_00052	H48_contig_365_pilon	MTase	Adenine Mtase
NEIOBGDK_00066	H48_contig_365_pilon	MTase	Adenine Mtase
NEJIEOPL_00045	H25_contig-120_18	MTase	Adenine Mtase
NEJJOJFF_00100	H23_NODE_16	MTase	Cytosine MTase
NELNKCEG_00004	NCF006_opera_contig_9	MTase	Adenine Mtase
NELNKCEG_00005	NCF006_opera_contig_9	MTase	Adenine Mtase
NEMMNFOE_00093	DC05_contig_193_pilon	MTase	Cytosine MTase
NEOCCOAP_00001	NCF044_NODE_74	MTase	Cytosine MTase
NEPBAMBG_00047	SK43_contig_682_pilon	MTase	Adenine Mtase
NEPBAMBG_00061	SK43_contig_682_pilon	MTase	Cytosine MTase
NEPBAMBG_00064	SK43_contig_682_pilon	MTase	Adenine Mtase
NFCFHCKK_00017	SK44_opera_contig_88	MTase	Cytosine MTase
NFCFIGGL_00042	A08_NODE_29	MTase	Cytosine MTase
NFDIGMLH_00032	H13_opera_contig_1	MTase	Adenine Mtase
NFDIGMLH_00037	H13_opera_contig_1	MTase	Cytosine MTase
NFECFIDL_00010	S02_contig-120_39	MTase	Adenine Mtase
NFHAHMCM_00048	H01_NODE_115	MTase	Adenine Mtase
NFIICNCC_00033	SK43_contig_120_pilon	MTase	Cytosine MTase
NFIMEPDL_00026	H55_contig-120_125	MTase	Cytosine MTase
NFJKPCOG_00009	H01_contig-120_44	MTase	Adenine Mtase
NFKLGIJC_00065	SK20_contig-120_20	MTase	Cytosine MTase
NFKLGIJC_00066	SK20_contig-120_20	MTase	Adenine Mtase
NFNCKDHH_00050	H10_contig-120_36	MTase	Cytosine MTase
NFNDIICG_00027	H46_contig-120_102	MTase	Adenine Mtase
NFOCJNJG_00013	H34_contig_701_pilon	MTase	Adenine Mtase
NFOFINDO_00035	B03_contig_37_pilon	MTase	Adenine Mtase
NFOKBEEJ_00055	NCF055_NODE_36	MTase	Cytosine MTase
NFPJJKAI_00065	DC26_opera_contig_12	MTase	Adenine Mtase
NFPKKNLH_00005	NCF098_contig-120_6	MTase	Adenine Mtase
NGBKIBEN_00002	H23_contig_106_pilon	MTase	Cytosine MTase
NGCCIEHD_00036	H54_opera_contig_10	MTase	Cytosine MTase
NGCNEJAH_00011	SK20_contig_1815_pilon	MTase	Cytosine MTase
NGDIPLFF_00050	H48_contig-120_10	MTase	Adenine Mtase
NGGHFGNE_00061	SK54_NODE_71	MTase	Adenine Mtase
NGHPGEMG_00050	S02_NODE_82	MTase	Adenine Mtase
NGHPLHLC_00018	H22_contig-120_89	MTase	Cytosine MTase
NGIJENKF_00054	f111_contig-120_11	MTase	Cytosine MTase
NGIJENKF_00061	f111_contig-120_11	MTase	Adenine Mtase
NGJJOBAJ_00180	SK43_opera_contig_8	MTase	Adenine Mtase
NGONIKHN_00066	A01_contig_117_pilon	MTase	Adenine Mtase
NGPOAIGA_00022	H46_NODE_85	MTase	Cytosine MTase
NHAMPJAP_00004	H49_NODE_80	MTase	Cytosine MTase
NHBFBKIK_00016	H34_NODE_3	MTase
NHEMIGFD_00015	SK44_contig_985_pilon	MTase	Cytosine MTase
NHIFKBHK_00026	H31_opera_contig_32	MTase	Cytosine MTase
NHIJPCEH_00017	A16_contig_171_pilon	MTase	Adenine Mtase
NHJGIPML_00034	H13_opera_contig_66	MTase	Adenine Mtase
NHJKJEFP_00029	DC26_NODE_184	MTase	Cytosine MTase
NHJLJNBE_00074	H32_NODE_6	MTase	Cytosine MTase
NHKEHCOO_00001	DC23_NODE_15	MTase	Cytosine MTase
NHKEHCOO_00107	DC23_NODE_15	MTase	Cytosine MTase
NHKEHCOO_00108	DC23_NODE_15	MTase	Adenine Mtase
NHKEHCOO_00112	DC23_NODE_15	MTase	Adenine Mtase
NHKEHCOO_00177	DC23_NODE_15	MTase	Cytosine MTase
NHKIGBBE_00037	H34_contig-120_92	MTase	Cytosine MTase
NHKKHODI_00045	SK20_contig_1650_pilon	MTase	Cytosine MTase
NHMDCAGC_00044	S05_opera_contig_21	MTase	Cytosine MTase
NHOANEDI_00029	NCF055_opera_contig_16	MTase	Adenine Mtase
NIGKPIOD_00024	H27_NODE_39	MTase	Adenine Mtase
NIGKPIOD_00025	H27_NODE_39	MTase	Cytosine MTase
NIGMMLCM_00012	NCF004_contig-120_31	MTase	Cytosine MTase
NIGMMLCM_00013	NCF004_contig-120_31	MTase	Cytosine MTase
NIJCNPHF_00014	H23_NODE_41	MTase	Cytosine MTase
NIJCNPHF_00022	H23_NODE_41	MTase	Adenine Mtase
NIJELJLH_00011	H13_contig_457_pilon	MTase	Adenine Mtase
NIJEMDPK_00016	SK14_contig_71_pilon	MTase	Adenine Mtase
NIPNHJAK_00007	SK20_contig_1318_pilon	MTase	Adenine Mtase
NIPNHJAK_00156	SK20_contig_1318_pilon	MTase	Cytosine MTase
NJABEHAG_00034	H01_NODE_90	MTase	Adenine Mtase
NJBHNPEE_00010	NCF004_contig-120_45	MTase	Adenine Mtase
NJCAHFMJ_00059	H12_contig-120_18	MTase	Cytosine MTase
NJCHOAHN_00001	NCF106_contig_547_pilon	MTase	Cytosine MTase
NJCKOOCK_00009	A01_contig-120_73	MTase	Cytosine MTase
NJDAIHGJ_00018	SK54_contig_817_pilon	MTase	Adenine Mtase
NJDJAKKD_00021	A09_contig_643_pilon	MTase	Cytosine MTase
NJENMPBN_00015	SK20_contig_1625_pilon	MTase	Adenine Mtase
NJFMFAJE_00004	SK12_NODE_82	MTase	Cytosine MTase
NJFMFAJE_00005	SK12_NODE_82	MTase	Cytosine MTase
NJGKMCBK_00029	H19_NODE_43	MTase	Adenine Mtase
NJGPPGFF_00007	H13_contig_98_pilon	MTase	Cytosine MTase
NJIPEIAN_00020	DC26_contig-120_35	MTase	Cytosine MTase
NJJBJAMK_00013	H16_NODE_38	MTase	Cytosine MTase
NJJMCOAH_00060	H63_contig-120_23	MTase	Adenine Mtase
NJKDLING_00101	A11_contig-120_15	MTase	Adenine Mtase
NJLLNAOJ_00042	SK12_NODE_159	MTase	Cytosine MTase
NJLPDGNC_00062	H30_contig-120_16	MTase	Adenine Mtase
NJNCCJIK_00026	SK20_contig_1804_pilon	MTase	Cytosine MTase
NJPFPFDL_00003	A01_contig_319_pilon	MTase	Adenine Mtase
NKADMDCP_00005	H19_contig_913_pilon	MTase	Adenine Mtase
NKAHIMEL_00018	QM02_contig_67_pilon	MTase	Adenine Mtase
NKBFPKJK_00060	DC16_NODE_82	MTase	Adenine Mtase
NKBGGDBO_00086	NCF004_opera_contig_1	MTase	Adenine Mtase
NKCCPAFP_00018	H54_utg00000005_pilon	MTase	Cytosine MTase
NKEJBGPH_00003	H19_NODE_66	MTase	Cytosine MTase
NKEJBGPH_00052	H19_NODE_66	MTase	Cytosine MTase
NKFPOMNI_00002	H28_contig-120_34	MTase	Adenine Mtase
NKGGIJOD_00049	H32_contig-120_7	MTase	Adenine Mtase
NKGGIJOD_00050	H32_contig-120_7	MTase	Adenine Mtase
NKIHJLOA_00020	NC317_contig_332_pilon	MTase	Adenine Mtase
NKIKODHI_00073	SK44_opera_contig_72	MTase	Cytosine MTase
NKIKODHI_00074	SK44_opera_contig_72	MTase	Adenine Mtase
NKNPINFM_00025	H16_opera_contig_40	MTase	Cytosine MTase
NKOEOOHP_00046	H22_opera_contig_47	MTase	Cytosine MTase
NKPENDFL_00064	A13_NODE_4	MTase	Cytosine MTase
NKPENDFL_00083	A13_NODE_4	MTase	Cytosine MTase
NLFBNFFC_00046	A09_contig_691_pilon	MTase	Adenine Mtase
NLGMCHLH_00023	S11_NODE_18	MTase	Cytosine MTase
NLIOLDID_00036	NCF168_contig_291_pilon	MTase	Adenine Mtase
NLIOLDID_00040	NCF168_contig_291_pilon	MTase	Cytosine MTase
NLJHAEFD_00041	SK03_opera_contig_5	MTase	Adenine Mtase
NLJKLEIM_00070	SK20_NODE_6	MTase	Adenine Mtase
NLJMACLA_00053	NCF004_NODE_21	MTase	Cytosine MTase
NLLIOING_00038	DC25_NODE_28	MTase	Cytosine MTase
NLLIOING_00039	DC25_NODE_28	MTase	Cytosine MTase
NLMABJAL_00026	SK20_opera_contig_36	MTase	Adenine Mtase
NLMEBIKI_00062	NC152_contig_139_pilon	MTase	Cytosine MTase
NLMLJIIJ_00015	A13_NODE_30	MTase	Adenine Mtase
NMCCLBME_00047	NC308_contig_168_pilon	MTase	Adenine Mtase
NMCCLBME_00048	NC308_contig_168_pilon	MTase	Adenine Mtase
NMCMDIJA_00022	DC26_contig-120_93	MTase	Cytosine MTase
NMDDDLKD_00009	H34_contig_64_pilon	MTase	Adenine Mtase
NMECJHGD_00046	H28_contig-120_58	MTase	Adenine Mtase
NMEKKDDO_00044	DC26_contig-120_12	MTase	Adenine Mtase
NMEOOPLB_00043	NCF171_contig-120_9	MTase	Cytosine MTase
NMGEFGHI_00022	NC318_NODE_4	MTase	Cytosine MTase
NMGEFGHI_00097	NC318_NODE_4	MTase	Cytosine MTase
NMGLCJDF_00029	H54_opera_contig_3	MTase	Cytosine MTase
NMHGNAKM_00022	H19_contig_928_pilon	MTase	Cytosine MTase
NMIPDLCE_00030	SK54_NODE_75	MTase	Cytosine MTase
NMPOBCAM_00087	H48_NODE_40	MTase	Adenine Mtase
NNBGMHLO_00036	H34_NODE_154	MTase	Cytosine MTase
NNBKOGBK_00022	H12_NODE_47	MTase	Adenine Mtase
NNCGCIPL_00037	NCF044_contig_485_pilon	MTase	Adenine Mtase
NNCGCIPL_00041	NCF044_contig_485_pilon	MTase	Cytosine MTase
NNIAGIHJ_00028	NCF044_contig-120_33	MTase	Adenine Mtase
NNIAGIHJ_00029	NCF044_contig-120_33	MTase	Cytosine MTase
NNIAGIHJ_00038	NCF044_contig-120_33	MTase	Adenine Mtase
NNIFGDCH_00068	S02_contig_754_pilon	MTase	Adenine Mtase
NNIFGDCH_00069	S02_contig_754_pilon	MTase	Adenine Mtase
NNLJCKGE_00039	H32_contig_195_pilon	MTase	Cytosine MTase
NNOJJINK_00004	H27_NODE_78	MTase	Adenine Mtase
NNOPPAFP_00034	H31_NODE_25	MTase	Cytosine MTase
NNOPPAFP_00035	H31_NODE_25	MTase	Cytosine MTase
NNOPPAFP_00042	H31_NODE_25	MTase	Adenine Mtase
NNPDCJGC_00013	SK54_contig_333_pilon	MTase	Cytosine MTase
NNPDCJGC_00014	SK54_contig_333_pilon	MTase	Cytosine MTase
NNPNCBAI_00014	A01_NODE_79	MTase	Adenine Mtase
NOBGNCNE_00036	SK12_opera_contig_103	MTase	Adenine Mtase
NOBPJDGM_00050	NCF044_contig_1440_pilon	MTase	Cytosine MTase
NOBPJDGM_00051	NCF044_contig_1440_pilon	MTase	Cytosine MTase
NOBPJDGM_00053	NCF044_contig_1440_pilon	MTase	Adenine Mtase
NOCONFDB_00077	DC16_NODE_13	MTase	Adenine Mtase
NODAIDGG_00076	H13_NODE_15	MTase	Cytosine MTase
NODKCJBP_00160	NC178_contig-120_1	MTase	Cytosine MTase
NOFINDPO_00004	SK43_NODE_29	MTase	Cytosine MTase
NOFPKCHN_00024	H47_contig-120_76	MTase	Cytosine MTase
NOJKBCGF_00043	NC151_contig_954_pilon	MTase	Cytosine MTase
NOJNGHOA_00093	H19_opera_contig_8	MTase	Adenine Mtase
NOJOKCKI_00012	NCF168_opera_contig_29	MTase	Cytosine MTase
NOLJDAFC_00039	H19_contig-120_42	MTase	Adenine Mtase
NOLJDAFC_00040	H19_contig-120_42	MTase	Cytosine MTase
NOLKCLIJ_00053	NC183_contig_211_pilon	MTase	Cytosine MTase
NONLNNJB_00162	SK54_NODE_5	MTase	Cytosine MTase
NOOCMBDF_00084	H32_NODE_9	MTase	Cytosine MTase
NOPCMOOM_00029	H13_utg00000002_pilon	MTase	Cytosine MTase
NOPOMDJG_00043	H28_NODE_48	MTase	Adenine Mtase
NPAKCKBP_00151	NC317_NODE_20	MTase	Cytosine MTase
NPANHJEE_00061	NCF168_opera_contig_23	MTase	Cytosine MTase
NPANHJEE_00062	NCF168_opera_contig_23	MTase	Cytosine MTase
NPBBPCED_00047	NCF044_contig_713_pilon	MTase	Adenine Mtase
NPBLCIDM_00016	NCF044_NODE_34	MTase	Cytosine MTase
NPBLCIDM_00036	NCF044_NODE_34	MTase	Cytosine MTase
NPGHNOFK_00042	S02_contig_900_pilon	MTase	Cytosine MTase
NPIDLGNE_00019	DC23_contig-120_26	MTase	Cytosine MTase
NPIDLGNE_00023	DC23_contig-120_26	MTase	Adenine Mtase
NPJHLMNI_00032	SK12_contig-120_118	MTase	Cytosine MTase
NPMEOPNI_00026	NCF033_contig-120_67	MTase	Cytosine MTase
OABKMKIC_00019	H13_contig_69_pilon	MTase	Cytosine MTase
OAFKANOD_00071	A16_contig-120_10	MTase	Adenine Mtase
OAGJOHPG_00010	DC26_contig_396_pilon	MTase	Cytosine MTase
OAIDABMG_00063	H46_opera_contig_49	MTase	Adenine Mtase
OAIGJIPM_00026	QM08_tig00000005_pilon	MTase	Cytosine MTase
OAJCHALB_00117	SK44_contig_734_pilon	MTase	Adenine Mtase
OAJJGICH_00052	NC317_NODE_14	MTase	Cytosine MTase
OAMAIAGJ_00193	H32_contig-120_0	MTase	Adenine Mtase
OAMAIAGJ_00210	H32_contig-120_0	MTase	Adenine Mtase
OAMCEKNL_00019	QM02_contig_19_pilon	MTase	Cytosine MTase
OANDLGEH_00080	DC14_contig-120_4	MTase	Cytosine MTase
OANJDJBE_00011	A16_contig_172_pilon	MTase	Adenine Mtase
OAOPNFJF_00032	DC23_contig-120_47	MTase	Cytosine MTase
OAOPNFJF_00033	DC23_contig-120_47	MTase	Adenine Mtase
OAOPNFJF_00037	DC23_contig-120_47	MTase	Adenine Mtase
OAPFODGH_00085	H54_NODE_1	MTase	Adenine Mtase
OBAAGLHO_00029	H01_NODE_91	MTase	Adenine Mtase
OBDBKDKG_00015	DC16_contig-120_15	MTase	Cytosine MTase
OBDGNFBC_00065	NC210_contig-120_10	MTase	Cytosine MTase
OBDKNPCI_00091	SK54_contig_141_pilon	MTase	Cytosine MTase
OBDMHCBD_00041	SK20_contig_1853_pilon	MTase	Adenine Mtase
OBDMHCBD_00047	SK20_contig_1853_pilon	MTase	Cytosine MTase
OBEDGCNB_00029	NC210_opera_contig_5	MTase	Adenine Mtase
OBHPAGGF_00054	S06_contig-120_41	MTase	Cytosine MTase
OBIKBLIG_00022	SK44_opera_contig_11	MTase	Adenine Mtase
OBIKBLIG_00046	SK44_opera_contig_11	MTase	Adenine Mtase
OBIKBLIG_00047	SK44_opera_contig_11	MTase	Cytosine MTase
OBJGNJJO_00252	DC23_opera_contig_2	MTase	Cytosine MTase
OBKGOKLG_00035	H28_contig-120_36	MTase	Cytosine MTase
OBKMLEOP_00034	H12_contig_54_pilon	MTase	Adenine Mtase
OBKNDLPK_00026	NCF044_contig-120_73	MTase	Adenine Mtase
OBMBGIFF_00038	H19_contig_882_pilon	MTase	Cytosine MTase
OBNLKFJK_00054	SK20_opera_contig_35	MTase	Cytosine MTase
OBNPJDHG_00003	SK55_contig-120_11	MTase	Adenine Mtase
OBNPJDHG_00004	SK55_contig-120_11	MTase	Adenine Mtase
OBNPJDHG_00101	SK55_contig-120_11	MTase	Adenine Mtase
OBOBBFPB_00194	QM02_NODE_3	MTase	Cytosine MTase
OBOBBFPB_00195	QM02_NODE_3	MTase	Adenine Mtase
OBOBBFPB_00213	QM02_NODE_3	MTase	Adenine Mtase
OBOBDOLE_00052	B14_contig-120_20	MTase	Adenine Mtase
OCCNPCFP_00069	H01_NODE_24	MTase	Cytosine MTase
OCEDKHEH_00117	NCF168_contig_286_pilon	MTase	Cytosine MTase
OCEKBELF_00006	NCF033_contig-120_119	MTase	Adenine Mtase
OCELPHDJ_00064	NCF106_NODE_14	MTase	Adenine Mtase
OCELPHDJ_00065	NCF106_NODE_14	MTase	Adenine Mtase
OCFGHACF_00010	A11_contig_18_pilon	MTase	Adenine Mtase
OCFGHACF_00022	A11_contig_18_pilon	MTase	Cytosine MTase
OCFGHACF_00023	A11_contig_18_pilon	MTase	Cytosine MTase
OCGOCAFL_00020	SK43_contig_405_pilon	MTase	Cytosine MTase
OCGOCAFL_00021	SK43_contig_405_pilon	MTase	Adenine Mtase
OCIIHBCF_00018	NCF044_contig-120_56	MTase	Cytosine MTase
OCJLPMGA_00017	NC317_contig_105_pilon	MTase	Cytosine MTase
OCJLPMGA_00141	NC317_contig_105_pilon	MTase	Cytosine MTase
OCJNMDFB_00024	SK20_contig_1848_pilon	MTase	Adenine Mtase
OCLIFNPK_00137	H13_contig-120_13	MTase	Cytosine MTase
OCLIHNCF_00088	NC304_contig-120_9	MTase	Cytosine MTase
OCMLKACL_00048	A06_contig-120_17	MTase	Cytosine MTase
OCMLKACL_00058	A06_contig-120_17	MTase	Adenine Mtase
OCNCAJGH_00014	H19_contig_375_pilon	MTase	Adenine Mtase
OCNIEIKA_00101	SK20_contig_1825_pilon	MTase	Cytosine MTase
OCOEEGPG_00056	NCF004_contig-120_29	MTase	Adenine Mtase
OCOEEGPG_00064	NCF004_contig-120_29	MTase	Cytosine MTase
ODCKPGHL_00045	NC150_contig_570_pilon	MTase	Adenine Mtase
ODDFJLAK_00001	H48_NODE_81	MTase	Adenine Mtase
ODDFJLAK_00060	H48_NODE_81	MTase	Cytosine MTase
ODEHOHFK_00031	H01_NODE_23	MTase	Cytosine MTase
ODEHOHFK_00088	H01_NODE_23	MTase	Cytosine MTase
ODEJFIJC_00088	H49_NODE_25	MTase	Cytosine MTase
ODFPMKEE_00011	H27_opera_contig_40	MTase	Cytosine MTase
ODGKBDAB_00020	H56_contig-120_42	MTase	Cytosine MTase
ODKELNOE_00061	A01_NODE_24	MTase	Adenine Mtase
ODLDHIPF_00124	SK14_NODE_6	MTase	Cytosine MTase
ODLHDKMM_00050	H34_NODE_114	MTase	Cytosine MTase
ODMFMOEN_00014	H56_contig-120_23	MTase
ODNFEEKH_00004	NCF041_NODE_76	MTase	Adenine Mtase
OEEHFKJJ_00016	QM01_contig_521	MTase	Adenine Mtase
OEGFHOME_00076	DC16_contig_156_pilon	MTase	Adenine Mtase
OEHBHFJL_00108	H47_NODE_9	MTase	Cytosine MTase
OEHBHFJL_00116	H47_NODE_9	MTase	Adenine Mtase
OEHBHFJL_00117	H47_NODE_9	MTase	Adenine Mtase
OEJJLIFD_00040	A01_NODE_14	MTase	Cytosine MTase
OEJKBCII_00010	NCF171_contig-120_25	MTase	Cytosine MTase
OEKMKMJI_00021	A01_NODE_45	MTase	Adenine Mtase
OEMJLMMO_00019	H16_contig_698_pilon	MTase	Cytosine MTase
OENELJIE_00053	H48_NODE_15	MTase	Adenine Mtase
OENELJIE_00087	H48_NODE_15	MTase	Adenine Mtase
OEOJPFBL_00004	NC304_contig-120_25	MTase	Cytosine MTase
OFAAJPBE_00035	SK20_opera_contig_70	MTase	Cytosine MTase
OFAAJPBE_00036	SK20_opera_contig_70	MTase	Adenine Mtase
OFAGJIKO_00012	DC26_NODE_33	MTase	Adenine Mtase
OFBAEDLG_00021	SK14_contig_53_pilon	MTase	Adenine Mtase
OFCFFHJH_00027	SK20_contig_874_pilon	MTase	Adenine Mtase
OFGAMEEB_00051	NC150_opera_contig_64	MTase	Adenine Mtase
OFGJHIPC_00007	A16_NODE_57	MTase	Adenine Mtase
OFGOBEEH_00056	H68_contig-120_5	MTase	Cytosine MTase
OFGOBEEH_00057	H68_contig-120_5	MTase	Cytosine MTase
OFHEDKPF_00057	DC09_contig-120_23	MTase	Adenine Mtase
OFHLGBLB_00021	H14_contig-120_0	MTase	Adenine Mtase
OFIPAIAB_00076	H46_NODE_75	MTase	Cytosine MTase
OFJDAIMD_00024	DC05_NODE_25	MTase	Adenine Mtase
OFJEFCHG_00016	H63_NODE_53	MTase	Adenine Mtase
OFJIKCDM_00005	NC323_contig-120_112	MTase	Cytosine MTase
OFNMIMCD_00071	H01_contig_271_pilon	MTase	Adenine Mtase
OFNPJKBE_00022	H31_opera_contig_65	MTase	Adenine Mtase
OGCPNMFP_00074	DC15_contig-120_6	MTase	Adenine Mtase
OGDPMHKI_00055	A16_contig_158_pilon	MTase	Cytosine MTase
OGFKIODL_00048	NC151_opera_contig_67	MTase	Adenine Mtase
OGHOCEEO_00049	A01_contig_89_pilon	MTase	Adenine Mtase
OGHOCEEO_00055	A01_contig_89_pilon	MTase	Cytosine MTase
OGHOLHHI_00003	H19_NODE_88	MTase	Adenine Mtase
OGKFPDEA_00087	H47_NODE_40	MTase	Cytosine MTase
OGKFPDEA_00090	H47_NODE_40	MTase	Adenine Mtase
OGMCJJBA_00053	H63_NODE_13	MTase	Adenine Mtase
OGMCJJBA_00123	H63_NODE_13	MTase	Adenine Mtase
OGNJFCMF_00023	DC26_contig_936_pilon	MTase	Cytosine MTase
OHIKALDO_00058	NCF171_opera_contig_15	MTase	Cytosine MTase
OHKDBCAH_00014	H29_contig-120_55	MTase	Adenine Mtase
OHKGJNAC_00026	SK51_contig_751_pilon	MTase	Cytosine MTase
OHKGJNAC_00031	SK51_contig_751_pilon	MTase	Adenine Mtase
OHKHCHAB_00059	NC317_contig_64_pilon	MTase	Adenine Mtase
OHOCONHN_00042	H46_NODE_58	MTase	Cytosine MTase
OHOKEBEJ_00038	NC185_NODE_116	MTase	Adenine Mtase
OHOKEBEJ_00059	NC185_NODE_116	MTase	Adenine Mtase
OHPAMGEJ_00069	SK20_contig_1820_pilon	MTase	Cytosine MTase
OIBDBGEN_00062	DC23_opera_contig_7	MTase	Cytosine MTase
OIBDHGFJ_00062	H69_contig-120_24	MTase	Adenine Mtase
OIDBMNNF_00034	H63_contig_142_pilon	MTase	Cytosine MTase
OIDIAONI_00007	H22_opera_contig_10	MTase	Cytosine MTase
OIDIAONI_00008	H22_opera_contig_10	MTase	Cytosine MTase
OIEFHIFC_00016	A09_contig_665_pilon	MTase	Adenine Mtase
OIEGDGGK_00081	DC23_NODE_11	MTase	Cytosine MTase
OIFECGAP_00004	SK54_opera_contig_61	MTase	Adenine Mtase
OIGFAHBA_00006	H46_contig_427_pilon	MTase	Adenine Mtase
OIHCFFHG_00003	H01_contig-120_47	MTase	Cytosine MTase
OIHPCIMP_00023	H27_opera_contig_46	MTase	Cytosine MTase
OIHPCIMP_00032	H27_opera_contig_46	MTase	Adenine Mtase
OIICMNAL_00058	SK44_contig_922_pilon	MTase	Cytosine MTase
OIJDGMOA_00012	A13_NODE_54	MTase	Adenine Mtase
OIMCEGKE_00023	NC323_contig-120_70	MTase	Cytosine MTase
OIMONHIB_00018	H54_contig_77_pilon	MTase	Adenine Mtase
OIMONHIB_00019	H54_contig_77_pilon	MTase	Cytosine MTase
OINEAPPF_00102	B03_utg00000002_pilon	MTase	Cytosine MTase
OIOMKEHK_00007	NCF051_NODE_19	MTase	Cytosine MTase
OJCFOLLK_00027	NC151_contig_351_pilon	MTase	Adenine Mtase
OJCKENEG_00018	DC25_contig_161_pilon	MTase	Cytosine MTase
OJEIMFKN_00031	SK20_NODE_74	MTase	Cytosine MTase
OJEPAICN_00027	SK41_contig-120_11	MTase	Cytosine MTase
OJHFHPPC_00032	NCF041_contig_223_pilon	MTase	Cytosine MTase
OJHFHPPC_00036	NCF041_contig_223_pilon	MTase	Adenine Mtase
OJIKNOCO_00056	H27_opera_contig_38	MTase	Cytosine MTase
OJJCOGDD_00055	SK02_opera_contig_31	MTase	Cytosine MTase
OJJCOGDD_00077	SK02_opera_contig_31	MTase	Adenine Mtase
OJLCBFIO_00066	SK54_opera_contig_22	MTase	Adenine Mtase
OJLFOMGO_00009	H23_NODE_19	MTase	Cytosine MTase
OJLFOMGO_00010	H23_NODE_19	MTase	Cytosine MTase
OJLLFLLK_00061	NCF171_opera_contig_8	MTase	Adenine Mtase
OJMCCJDK_00020	B03_NODE_17	MTase	Cytosine MTase
OJPHNEKG_00160	NCF044_contig_1016_pilon	MTase	Adenine Mtase
OJPHNEKG_00169	NCF044_contig_1016_pilon	MTase	Cytosine MTase
OKAHPANG_00043	A09_contig-120_23	MTase	Adenine Mtase
OKCEKCPJ_00011	B13_NODE_14	MTase	Cytosine MTase
OKEMPACF_00015	H23_NODE_61	MTase	Cytosine MTase
OKENEOJL_00063	H16_contig-120_10	MTase	Cytosine MTase
OKEOMCJB_00061	H01_contig_290_pilon	MTase	Adenine Mtase
OKILGBNE_00022	H23_contig-120_63	MTase	Cytosine MTase
OKKGOEDG_00042	H27_NODE_66	MTase	Cytosine MTase
OKKGOEDG_00043	H27_NODE_66	MTase	Cytosine MTase
OKMKMLDF_00007	H34_contig-120_58	MTase	Cytosine MTase
OKNKDHBJ_00001	H31_contig_123_pilon	MTase	Cytosine MTase
OKNKDHBJ_00054	H31_contig_123_pilon	MTase	Cytosine MTase
OKNKDHBJ_00056	H31_contig_123_pilon	MTase	Cytosine MTase
OKOBIJMM_00035	SK54_contig_922_pilon	MTase	Adenine Mtase
OKOBIJMM_00041	SK54_contig_922_pilon	MTase	Cytosine MTase
OKOLHOKL_00040	H48_contig_388_pilon	MTase	Adenine Mtase
OKOMJDAG_00029	H28_contig-120_51	MTase	Adenine Mtase
OKPMLFJF_00041	DC13_NODE_49	MTase	Cytosine MTase
OLADKOGH_00031	A16_contig-120_47	MTase	Cytosine MTase
OLAJIKDO_00073	NCF004_opera_contig_15	MTase	Cytosine MTase
OLBGLAGJ_00028	H23_contig-120_46	MTase	Cytosine MTase
OLCGCBON_00044	SK20_opera_contig_148	MTase	Adenine Mtase
OLEHJOLN_00003	f111_contig-120_29	MTase	Cytosine MTase
OLGEDEIF_00042	NCF106_contig-120_1	MTase	Adenine Mtase
OLGLFDKN_00015	NC151_opera_contig_28	MTase	Adenine Mtase
OLGLFDKN_00019	NC151_opera_contig_28	MTase	Cytosine MTase
OLGLFDKN_00020	NC151_opera_contig_28	MTase	Cytosine MTase
OLGONCEC_00044	NC150_contig_568_pilon	MTase	Adenine Mtase
OLGONCEC_00045	NC150_contig_568_pilon	MTase	Cytosine MTase
OLHLCJJG_00049	NC150_contig_625_pilon	MTase	Cytosine MTase
OLIDMPLF_00038	NC317_contig-120_52	MTase	Adenine Mtase
OLIENIDA_00004	H54_contig-120_15	MTase	Adenine Mtase
OLKECBDI_00075	NCF004_NODE_28	MTase	Cytosine MTase
OLLLOPJO_00030	NCF058_contig-120_44	MTase	Cytosine MTase
OLLMAACK_00044	NCF106_opera_contig_20	MTase	Cytosine MTase
OLMOOCAD_00042	NCF168_opera_contig_42	MTase	Adenine Mtase
OLMOOCAD_00044	NCF168_opera_contig_42	MTase	Cytosine MTase
OLPADIGE_00037	A01_contig_322_pilon	MTase	Adenine Mtase
OMGMPLGL_00006	H10_contig-120_53	MTase	Adenine Mtase
OMGMPLGL_00007	H10_contig-120_53	MTase	Adenine Mtase
OMGMPLGL_00009	H10_contig-120_53	MTase	Adenine Mtase
OMLKAKAI_00081	S02_contig_166_pilon	MTase	Adenine Mtase
OMLKAKAI_00082	S02_contig_166_pilon	MTase	Adenine Mtase
OMLKAKAI_00083	S02_contig_166_pilon	MTase	Cytosine MTase
OMMGMBLJ_00036	S02_opera_contig_126	MTase	Adenine Mtase
OMMGMBLJ_00044	S02_opera_contig_126	MTase	Adenine Mtase
OMNDFKKA_00054	A09_NODE_90	MTase	Adenine Mtase
ONAFCKIF_00053	A107_NODE_53	MTase	Adenine Mtase
ONAJAONP_00014	H54_contig-120_10	MTase	Adenine Mtase
ONAOAPFP_00040	H12_contig-120_36	MTase	Cytosine MTase
ONCNPGFO_00014	A13_NODE_38	MTase	Adenine Mtase
ONDNAOIG_00025	A09_contig_661_pilon	MTase	Adenine Mtase
ONDNAOIG_00026	A09_contig_661_pilon	MTase	Cytosine MTase
ONFCBGBC_00025	QM08_contig-120_15	MTase	Cytosine MTase
ONFCBGBC_00026	QM08_contig-120_15	MTase	Cytosine MTase
ONFCBGBC_00027	QM08_contig-120_15	MTase	Cytosine MTase
ONFFMBLK_00072	H54_contig_209_pilon	MTase	Cytosine MTase
ONICHKKO_00018	A107_NODE_47	MTase	Cytosine MTase
ONOHDDOK_00022	H19_contig_911_pilon	MTase	Cytosine MTase
ONPLBPHD_00088	H73_NODE_4	MTase	Cytosine MTase
OOALAFCE_00016	NCF006_contig-120_13	MTase	Cytosine MTase
OOBPODGF_00017	NC317_contig-120_35	MTase	Cytosine MTase
OOCBFFLH_00038	H27_NODE_1	MTase	Cytosine MTase
OOEDANAP_00104	QM08_opera_contig_9	MTase	Cytosine MTase
OOHJPDFA_00058	SK43_opera_contig_86	MTase	Cytosine MTase
OOIDHPKA_00033	H34_contig-120_129	MTase	Adenine Mtase
OOIKGJIA_00034	NC152_NODE_21	MTase	Adenine Mtase
OOIKGJIA_00035	NC152_NODE_21	MTase	Adenine Mtase
OOMHGLMO_00087	SK03_contig_255_pilon	MTase	Cytosine MTase
OOOGEACJ_00046	H11_contig-120_19	MTase	Adenine Mtase
OOPGNHBM_00001	NCF051_NODE_44	MTase	Cytosine MTase
OOPGNHBM_00002	NCF051_NODE_44	MTase	Adenine Mtase
OOPGNHBM_00007	NCF051_NODE_44	MTase	Adenine Mtase
OOPINFIL_00019	NCF033_contig-120_68	MTase	Cytosine MTase
OPAGIAEF_00059	A13_opera_contig_31	MTase	Adenine Mtase
OPBFHLJG_00072	DC28_opera_contig_2	MTase	Cytosine MTase
OPCAGKHD_00006	H28_contig-120_55	MTase	Adenine Mtase
OPCGALMA_00096	SK43_contig-120_4	MTase	Adenine Mtase
OPFGFEHM_00016	H11_contig-120_23	MTase	Cytosine MTase
OPFGFEHM_00017	H11_contig-120_23	MTase	Adenine Mtase
OPHAOEAJ_00031	H27_contig-120_37	MTase	Cytosine MTase
OPHDANII_00053	SK12_opera_contig_26	MTase	Adenine Mtase
OPILJJDA_00066	A09_NODE_29	MTase	Cytosine MTase
OPKKJLMO_00055	A11_NODE_76	MTase	Adenine Mtase
OPKNOCLP_00100	DC09_contig-120_1	MTase	Cytosine MTase
OPLHAPKP_00092	H48_contig-120_25	MTase	Adenine Mtase
OPLHNLGC_00038	NCF077_contig-120_13	MTase	Adenine Mtase
OPNGKFHE_00026	H19_NODE_94	MTase	Cytosine MTase
OPNNFJBH_00063	DC13_contig-120_13	MTase	Cytosine MTase
OPPLLHLF_00021	H12_opera_contig_1	MTase	Adenine Mtase
OPPLLHLF_00209	H12_opera_contig_1	MTase	Cytosine MTase
OPPLLHLF_00281	H12_opera_contig_1	MTase	Cytosine MTase
PAAKGMGM_00080	S05_NODE_2	MTase	Adenine Mtase
PABMLCND_00039	H27_NODE_35	MTase	Cytosine MTase
PABPAHAH_00021	DC26_NODE_74	MTase	Cytosine MTase
PACFBIFI_00018	DC16_NODE_110	MTase	Adenine Mtase
PACFBIFI_00026	DC16_NODE_110	MTase	Adenine Mtase
PADDIDBE_00053	H73_NODE_22	MTase	Cytosine MTase
PADMPMEP_00050	H27_NODE_67	MTase	Cytosine MTase
PADOKJDL_00055	H19_contig_249_pilon	MTase	Cytosine MTase
PAEFDKIA_00063	SK43_NODE_13	MTase	Cytosine MTase
PAEFDKIA_00068	SK43_NODE_13	MTase	Adenine Mtase
PAEFDKIA_00132	SK43_NODE_13	MTase	Cytosine MTase
PAEFDKIA_00137	SK43_NODE_13	MTase	Adenine Mtase
PAEPACKO_00053	NCF044_contig_1179_pilon	MTase	Adenine Mtase
PAFOBNKB_00019	H54_contig_111_pilon	MTase	Adenine Mtase
PAJFEOCG_00035	SK44_NODE_90	MTase	Adenine Mtase
PAJFEOCG_00070	SK44_NODE_90	MTase	Cytosine MTase
PAKMLCJC_00062	NC183_contig_216_pilon	MTase	Adenine Mtase
PAKMNMPM_00031	H49_contig-120_57	MTase	Cytosine MTase
PAMAGAJF_00039	H19_NODE_70	MTase	Adenine Mtase
PAMOOEPA_00013	SK54_NODE_17	MTase	Adenine Mtase
PAMOOEPA_00020	SK54_NODE_17	MTase	Cytosine MTase
PAOIPLCE_00001	NC152_contig_142_pilon	MTase	Cytosine MTase
PAOIPLCE_00077	NC152_contig_142_pilon	MTase	Cytosine MTase
PAPFHFLH_00005	H48_opera_contig_61	MTase	Cytosine MTase
PAPGNFKN_00004	NCF004_contig-120_26	MTase	Adenine Mtase
PBAJEAHO_00010	H45_contig-120_21	MTase	Adenine Mtase
PBDFEMHN_00039	SK43_contig-120_48	MTase	Adenine Mtase
PBDFEMHN_00040	SK43_contig-120_48	MTase	Adenine Mtase
PBFHLOLD_00016	H63_NODE_25	MTase	Cytosine MTase
PBFHLOLD_00035	H63_NODE_25	MTase	Cytosine MTase
PBLFLKOL_00055	H65_contig_42_pilon	MTase	Cytosine MTase
PBNDHJAK_00064	H11_contig_60_pilon	MTase	Adenine Mtase
PBNDHJAK_00067	H11_contig_60_pilon	MTase	Adenine Mtase
PBNNHFKP_00042	H34_NODE_168	MTase	Adenine Mtase
PBNNHFKP_00046	H34_NODE_168	MTase	Adenine Mtase
PBNPGAEJ_00038	H22_contig-120_2	MTase	Adenine Mtase
PBNPGAEJ_00042	H22_contig-120_2	MTase	Cytosine MTase
PBPLIEHA_00012	NCF004_opera_contig_22	MTase	Cytosine MTase
PBPLIEHA_00013	NCF004_opera_contig_22	MTase	Adenine Mtase
PBPLIEHA_00014	NCF004_opera_contig_22	MTase	Adenine Mtase
PCCIKIDK_00027	A01_contig-120_21	MTase	Cytosine MTase
PCCIKIDK_00031	A01_contig-120_21	MTase	Adenine Mtase
PCDBLGLK_00008	NCF055_NODE_8	MTase	Cytosine MTase
PCDBLGLK_00009	NCF055_NODE_8	MTase	Cytosine MTase
PCDBLGLK_00010	NCF055_NODE_8	MTase	Adenine Mtase
PCENFNDA_00028	SK44_contig_996_pilon	MTase	Cytosine MTase
PCHIBEIB_00112	B13_contig-120_3	MTase	Cytosine MTase
PCHIBEIB_00158	B13_contig-120_3	MTase	Adenine Mtase
PCHIIILD_00028	H16_NODE_46	MTase	Adenine Mtase
PCJMCPPM_00014	NC317_NODE_60	MTase	Cytosine MTase
PCJMCPPM_00024	NC317_NODE_60	MTase	Adenine Mtase
PCKPFMPF_00021	DC16_NODE_53	MTase	Cytosine MTase
PCOJBHNA_00042	H63_NODE_29	MTase	Adenine Mtase
PCOJBHNA_00073	H63_NODE_29	MTase	Adenine Mtase
PCPCFLLF_00045	DC14_contig-120_22	MTase	Cytosine MTase
PCPKJLBN_00039	NCF004_NODE_56	MTase	Cytosine MTase
PCPKJLBN_00041	NCF004_NODE_56	MTase	Adenine Mtase
PCPOEBPJ_00059	DC05_NODE_16	MTase	Cytosine MTase
PCPPJNGH_00001	H23_contig_209_pilon	MTase	Adenine Mtase
PDBKIIIO_00078	NCF005_contig-120_14	MTase	Cytosine MTase
PDDBOFLM_00077	H56_contig-120_3	MTase	Cytosine MTase
PDEJFCEM_00040	SK55_contig-120_42	MTase	Adenine Mtase
PDFEIICK_00059	NC152_contig_103_pilon	MTase	Adenine Mtase
PDFLPKHM_00091	DC23_NODE_19	MTase	Adenine Mtase
PDIANDNI_00047	S02_contig_82_pilon	MTase	Adenine Mtase
PDIANDNI_00048	S02_contig_82_pilon	MTase	Adenine Mtase
PDIANDNI_00062	S02_contig_82_pilon	MTase	Cytosine MTase
PDJMHCAG_00013	A04_contig-120_8	MTase	Cytosine MTase
PDJMHCAG_00015	A04_contig-120_8	MTase	Cytosine MTase
PDJMHCAG_00017	A04_contig-120_8	MTase	Adenine Mtase
PDLPODAD_00007	H25_contig-120_21	MTase	Cytosine MTase
PDLPODAD_00015	H25_contig-120_21	MTase	Adenine Mtase
PDNIICHK_00009	A12_contig-120_25	MTase	Adenine Mtase
PEDPPDPP_00021	H19_contig_881_pilon	MTase	Adenine Mtase
PEEKKMDJ_00026	NC152_contig_141_pilon	MTase	Adenine Mtase
PEEKKMDJ_00027	NC152_contig_141_pilon	MTase	Cytosine MTase
PEFJAALH_00046	H22_contig_103_pilon	MTase	Adenine Mtase
PEFJAALH_00047	H22_contig_103_pilon	MTase	Adenine Mtase
PEFLMPEK_00075	H01_contig_1169_pilon	MTase	Adenine Mtase
PEFLMPEK_00090	H01_contig_1169_pilon	MTase	Cytosine MTase
PEHHBNEO_00054	H34_NODE_122	MTase	Cytosine MTase
PEKACAPF_00004	NCF168_contig_135_pilon	MTase	Cytosine MTase
PEKJMLIA_00090	QM08_NODE_12	MTase	Cytosine MTase
PEMAGDOF_00033	NCF055_opera_contig_10	MTase	Adenine Mtase
PEMCNAMP_00034	NCF044_contig_1524_pilon	MTase	Adenine Mtase
PEMCNAMP_00050	NCF044_contig_1524_pilon	MTase	Cytosine MTase
PEMCNAMP_00052	NCF044_contig_1524_pilon	MTase	Adenine Mtase
PEMICEGI_00028	H13_opera_contig_120	MTase	Adenine Mtase
PEMICEGI_00029	H13_opera_contig_120	MTase	Adenine Mtase
PEMKICLB_00018	H16_contig_189_pilon	MTase	Adenine Mtase
PENHPOBP_00001	DC26_contig-120_72	MTase	Adenine Mtase
PENKBBPP_00008	SK43_NODE_4	MTase	Cytosine MTase
PENKBBPP_00009	SK43_NODE_4	MTase	Adenine Mtase
PFAEGJDN_00052	NCF031_contig-120_39	MTase	Cytosine MTase
PFBLMOKE_00013	H49_NODE_49	MTase	Adenine Mtase
PFDABNNL_00064	SK27_NODE_37	MTase	Adenine Mtase
PFDHANJE_00255	H34_NODE_9	MTase	Adenine Mtase
PFDJOHFI_00016	H32_NODE_23	MTase	Adenine Mtase
PFDJOHFI_00017	H32_NODE_23	MTase	Adenine Mtase
PFEKKJOH_00076	NC152_NODE_24	MTase	Adenine Mtase
PFGNEHKI_00142	SK54_opera_contig_1	MTase	Cytosine MTase
PFGNEHKI_00143	SK54_opera_contig_1	MTase	Cytosine MTase
PFHFDEHN_00001	H34_contig_385_pilon	MTase	Cytosine MTase
PFHFDEHN_00052	H34_contig_385_pilon	MTase	Cytosine MTase
PFHFDEHN_00053	H34_contig_385_pilon	MTase	Cytosine MTase
PFHFMLIH_00025	DC15_contig-120_18	MTase	Adenine Mtase
PFIICBKI_00011	NC199_contig-120_82	MTase	Adenine Mtase
PFJIPEJE_00042	NCF004_NODE_57	MTase	Adenine Mtase
PFLEKCNJ_00036	H48_contig-120_41	MTase	Cytosine MTase
PFNAKADH_00006	H48_NODE_120	MTase	Cytosine MTase
PFNJPAOB_00047	H34_NODE_95	MTase	Adenine Mtase
PFOIPAAF_00067	NCF026_NODE_1	MTase	Cytosine MTase
PFPGGGKG_00173	NCF041_NODE_3	MTase	Adenine Mtase
PFPGGGKG_00209	NCF041_NODE_3	MTase	Adenine Mtase
PFPGGGKG_00218	NCF041_NODE_3	MTase	Adenine Mtase
PGAKODMH_00013	NCF041_contig_23_pilon	MTase	Cytosine MTase
PGAPECCK_00001	S02_contig-120_45	MTase	Adenine Mtase
PGELGODB_00027	H11_contig_9_pilon	MTase	Adenine Mtase
PGGAEHBM_00074	QM02_NODE_27	MTase	Cytosine MTase
PGGCCIBI_00136	SK20_contig_1037_pilon	MTase	Adenine Mtase
PGGDPJAL_00014	H19_contig_873_pilon	MTase	Adenine Mtase
PGGDPJAL_00016	H19_contig_873_pilon	MTase	Adenine Mtase
PGHBOHNG_00035	H23_NODE_83	MTase	Cytosine MTase
PGIIFOHL_00103	B13_contig_65_pilon	MTase	Adenine Mtase
PGLPFECA_00037	A09_contig_419_pilon	MTase	Cytosine MTase
PGMEOPGG_00041	S02_contig_857_pilon	MTase	Adenine Mtase
PGMJDCOL_00011	H09_contig-120_0	MTase	Adenine Mtase
PGMJDCOL_00134	H09_contig-120_0	MTase	Cytosine MTase
PGNDIIJK_00018	S05_contig_32_pilon	MTase	Adenine Mtase
PGNDIIJK_00031	S05_contig_32_pilon	MTase	Cytosine MTase
PGNHKCFP_00050	A11_contig_17_pilon	MTase	Cytosine MTase
PGNHKCFP_00065	A11_contig_17_pilon	MTase	Adenine Mtase
PGNHKCFP_00075	A11_contig_17_pilon	MTase	Adenine Mtase
PGOLGAKB_00005	NCF026_contig_23_pilon	MTase	Cytosine MTase
PGPKGIBO_00023	B03_NODE_42	MTase	Adenine Mtase
PHAJLABL_00004	SK14_opera_contig_21	MTase	Cytosine MTase
PHBKBACA_00014	H28_NODE_72	MTase	Adenine Mtase
PHEFEFBO_00071	H63_NODE_19	MTase	Cytosine MTase
PHEFEFBO_00100	H63_NODE_19	MTase	Adenine Mtase
PHEFJLEA_00053	NCF004_contig-120_9	MTase	Adenine Mtase
PHFBILKC_00038	H48_contig-120_42	MTase	Adenine Mtase
PHJOAEAN_00043	NC317_NODE_53	MTase	Cytosine MTase
PHMODADF_00075	H49_contig-120_16	MTase	Cytosine MTase
PHNDMHBC_00059	NC199_contig-120_103	MTase	Adenine Mtase
PHOJJFHA_00070	NCF031_contig-120_15	MTase	Adenine Mtase
PHPMHLAE_00015	H73_contig_161_pilon	MTase	Cytosine MTase
PIAMDNLA_00011	H27_NODE_53	MTase	Cytosine MTase
PIAOELNE_00001	A09_contig-120_55	MTase	Cytosine MTase
PIDJMBJL_00011	NCF171_NODE_6	MTase	Cytosine MTase
PIEBJHGP_00054	A13_contig_219_pilon	MTase	Adenine Mtase
PIEBJHGP_00058	A13_contig_219_pilon	MTase	Cytosine MTase
PIFONEPC_00067	DC25_NODE_15	MTase	Adenine Mtase
PIGGNCFG_00039	NCF044_opera_contig_52	MTase	Cytosine MTase
PIGLPBKD_00082	H25_contig-120_22	MTase	Cytosine MTase
PIJHMFDN_00059	H22_contig-120_12	MTase	Cytosine MTase
PIMLLDCE_00048	H19_contig_894_pilon	MTase	Adenine Mtase
PINFCBCH_00007	H23_NODE_73	MTase	Cytosine MTase
PININLNB_00078	A04_contig-120_6	MTase	Adenine Mtase
PININLNB_00090	A04_contig-120_6	MTase	Adenine Mtase
PIOMBPNK_00045	NCF168_contig_310_pilon	MTase	Adenine Mtase
PIOPLHAI_00038	H28_contig-120_1	MTase	Adenine Mtase
PIOPLHAI_00066	H28_contig-120_1	MTase	Cytosine MTase
PIOPLHAI_00067	H28_contig-120_1	MTase	Cytosine MTase
PIOPLHAI_00077	H28_contig-120_1	MTase	Adenine Mtase
PIOPLHAI_00078	H28_contig-120_1	MTase	Adenine Mtase
PIPCBPIK_00009	H46_contig_182_pilon	MTase	Adenine Mtase
PJAPOCGM_00048	H54_contig_199_pilon	MTase	Cytosine MTase
PJAPOCGM_00050	H54_contig_199_pilon	MTase	Cytosine MTase
PJCJOEGN_00039	SK22_contig_37_pilon	MTase	Adenine Mtase
PJDFJHNM_00027	B13_NODE_55	MTase	Adenine Mtase
PJFEPAEE_00010	H27_contig-120_42	MTase	Cytosine MTase
PJIEFDLG_00010	H60_NODE_23	MTase	Cytosine MTase
PJIGCIMN_00008	DC23_NODE_94	MTase	Adenine Mtase
PJIGCIMN_00021	DC23_NODE_94	MTase	Adenine Mtase
PJKGEEBM_00043	H34_opera_contig_80	MTase	Adenine Mtase
PJKGEEBM_00047	H34_opera_contig_80	MTase	Adenine Mtase
PJKJMCIA_00052	H13_NODE_133	MTase	Adenine Mtase
PJKLILNA_00006	H13_contig_486_pilon	MTase	Adenine Mtase
PJLEBPMI_00051	DC05_contig_197_pilon	MTase	Cytosine MTase
PJMEKEDM_00004	H13_contig-120_78	MTase	Adenine Mtase
PJOPIADJ_00066	H34_NODE_54	MTase	Cytosine MTase
PJOPIADJ_00090	H34_NODE_54	MTase	Adenine Mtase
PJPNLKLL_00057	H31_NODE_69	MTase	Cytosine MTase
PKAGJMKM_00009	DC13_NODE_14	MTase	Cytosine MTase
PKAGJMKM_00029	DC13_NODE_14	MTase	Cytosine MTase
PKAMOANF_00071	A09_contig-120_36	MTase	Cytosine MTase
PKAMOANF_00073	A09_contig-120_36	MTase	Adenine Mtase
PKCANBIA_00047	SK43_NODE_100	MTase	Cytosine MTase
PKCANBIA_00048	SK43_NODE_100	MTase	Adenine Mtase
PKCCLGBJ_00043	NC151_contig_966_pilon	MTase	Adenine Mtase
PKCKOMPL_00014	SK20_NODE_112	MTase	Adenine Mtase
PKEOGJMD_00037	H54_contig_198_pilon	MTase	Cytosine MTase
PKFEEMBE_00010	H46_contig_242_pilon	MTase	Cytosine MTase
PKFEEMBE_00018	H46_contig_242_pilon	MTase	Adenine Mtase
PKFEEMBE_00069	H46_contig_242_pilon	MTase	Adenine Mtase
PKFEEMBE_00133	H46_contig_242_pilon	MTase	Adenine Mtase
PKGLNOEE_00134	SK44_NODE_9	MTase	Adenine Mtase
PKGLNOEE_00160	SK44_NODE_9	MTase	Cytosine MTase
PKGLNOEE_00161	SK44_NODE_9	MTase	Cytosine MTase
PKGLNOEE_00162	SK44_NODE_9	MTase	Cytosine MTase
PKGLNOEE_00173	SK44_NODE_9	MTase	Adenine Mtase
PKIGCDDA_00017	H50_NODE_57	MTase	Adenine Mtase
PKNIAAIJ_00046	H11_contig-120_8	MTase	Cytosine MTase
PKNIAAIJ_00120	H11_contig-120_8	MTase	Adenine Mtase
PKPDMIFB_00018	DC05_contig_2_pilon	MTase	Cytosine MTase
PKPDMIFB_00019	DC05_contig_2_pilon	MTase	Adenine Mtase
PLBCCGDI_00031	NCF044_NODE_39	MTase	Adenine Mtase
PLBDLFHC_00047	SK51_contig_689_pilon	MTase	Cytosine MTase
PLCGLGDL_00045	S11_contig-120_12	MTase	Cytosine MTase
PLDLALDO_00029	H23_opera_contig_22	MTase	Adenine Mtase
PLEHGLIF_00206	NC150_NODE_1	MTase	Adenine Mtase
PLEHGLIF_00215	NC150_NODE_1	MTase	Adenine Mtase
PLEHGLIF_00221	NC150_NODE_1	MTase	Adenine Mtase
PLEHGLIF_00222	NC150_NODE_1	MTase	Adenine Mtase
PLEHGLIF_00234	NC150_NODE_1	MTase	Cytosine MTase
PLFHIMOO_00038	H60_NODE_16	MTase	Adenine Mtase
PLFKLPDM_00053	NC183_contig-120_15	MTase	Adenine Mtase
PLGCDNJD_00010	H23_contig_274_pilon	MTase	Cytosine MTase
PLHDCNJC_00050	H27_opera_contig_41	MTase	Cytosine MTase
PLHDCNJC_00051	H27_opera_contig_41	MTase	Cytosine MTase
PLICKBAM_00009	H49_opera_contig_93	MTase	Adenine Mtase
PLICKBAM_00017	H49_opera_contig_93	MTase	Adenine Mtase
PLJEGJEG_00072	H46_contig_425_pilon	MTase	Cytosine MTase
PLJMLGOA_00052	SK12_contig_111_pilon	MTase	Adenine Mtase
PLMILBIN_00046	NC151_opera_contig_43	MTase	Adenine Mtase
PLOKEEHD_00049	H48_opera_contig_31	MTase	Adenine Mtase
PLONNKIO_00029	H49_contig-120_71	MTase	Adenine Mtase
PMACOOJO_00058	SK43_contig_684_pilon	MTase	Adenine Mtase
PMCCHMNB_00002	SK12_NODE_71	MTase	Adenine Mtase
PMCCHMNB_00004	SK12_NODE_71	MTase	Cytosine MTase
PMIAOFIL_00026	DC16_ctg00000001_pilon	MTase	Adenine Mtase
PMMKCHPD_00054	NC317_contig_350_pilon	MTase	Adenine Mtase
PMMLCHHF_00034	SK14_NODE_38	MTase	Adenine Mtase
PMNGEGDG_00041	NCF006_contig-120_23	MTase	Cytosine MTase
PMNPHDFI_00060	SK54_contig_903_pilon	MTase	Adenine Mtase
PNAHLIDE_00049	H48_NODE_69	MTase	Adenine Mtase
PNBIIEEB_00001	NC317_contig_97_pilon	MTase	Cytosine MTase
PNEKPIIC_00006	H23_contig-120_36	MTase	Adenine Mtase
PNFIOGCP_00088	H48_contig_21_pilon	MTase	Adenine Mtase
PNFPBAMO_00026	NCF077_contig-120_7	MTase	Adenine Mtase
PNGJGHBO_00057	DC05_contig-120_3	MTase	Cytosine MTase
PNGNKMKO_00013	H50_NODE_70	MTase	Adenine Mtase
PNKKGCOD_00046	H34_NODE_22	MTase	Cytosine MTase
PNKKGCOD_00047	H34_NODE_22	MTase	Cytosine MTase
PNLBFNMC_00078	H12_NODE_19	MTase	Adenine Mtase
PNMCKLIK_00006	NC210_opera_contig_6	MTase	Cytosine MTase
PNMGHHBI_00004	A09_contig-120_54	MTase	Adenine Mtase
PNNKFLHP_00035	NC151_NODE_102	MTase	Adenine Mtase
PNNLOHAA_00057	NC150_opera_contig_48	MTase	Adenine Mtase
PNOCMLJA_00010	NC152_contig-120_11	MTase	Adenine Mtase
PNOCMLJA_00088	NC152_contig-120_11	MTase	Cytosine MTase
POAPACFC_00013	NCF041_opera_contig_58	MTase	Adenine Mtase
POBEFFIL_00021	H27_contig-120_111	MTase	Adenine Mtase
POBKMHKA_00126	H50_contig_144_pilon	MTase	Cytosine MTase
PODDDDNA_00048	NCF044_contig-120_11	MTase	Cytosine MTase
PODDDDNA_00050	NCF044_contig-120_11	MTase	Adenine Mtase
PODLBDIK_00006	H55_contig-120_141	MTase	Adenine Mtase
POFMNPHA_00087	B03_NODE_16	MTase	Cytosine MTase
POFPPBGO_00008	NC152_contig_137_pilon	MTase	Adenine Mtase
POFPPBGO_00015	NC152_contig_137_pilon	MTase	Cytosine MTase
POFPPBGO_00016	NC152_contig_137_pilon	MTase	Adenine Mtase
POFPPBGO_00017	NC152_contig_137_pilon	MTase	Adenine Mtase
POILCHPA_00067	S02_contig_80_pilon	MTase	Adenine Mtase
POILCHPA_00068	S02_contig_80_pilon	MTase	Cytosine MTase
POILCHPA_00071	S02_contig_80_pilon	MTase	Cytosine MTase
POIOPDID_00043	S11_contig_36_pilon	MTase	Cytosine MTase
POKEMBNI_00055	H22_opera_contig_2	MTase	Adenine Mtase
POKEMBNI_00057	H22_opera_contig_2	MTase	Adenine Mtase
POKEMBNI_00060	H22_opera_contig_2	MTase	Cytosine MTase
POLKCKKH_00030	NC304_contig-120_33	MTase	Adenine Mtase
POLNKNGJ_00003	DC26_NODE_84	MTase	Cytosine MTase
PONAIJHN_00051	H43_contig-120_13	MTase	Cytosine MTase
POPEAHDB_00032	H19_contig_916_pilon	MTase	Adenine Mtase
PPACDLBF_00012	A16_NODE_28	MTase	Adenine Mtase
PPBGHBON_00046	H63_contig-120_9	MTase	Cytosine MTase
PPBGHBON_00065	H63_contig-120_9	MTase	Cytosine MTase
PPBHNGJA_00056	SK51_contig-120_66	MTase	Adenine Mtase
PPBNNEOB_00020	H16_contig_414_pilon	MTase	Adenine Mtase
PPEFCJPE_00047	H09_contig-120_61	MTase	Cytosine MTase
PPENAEOF_00023	H23_contig-120_53	MTase	Adenine Mtase
PPGHJHHB_00053	SK20_contig_1795_pilon	MTase	Cytosine MTase
PPGHJHHB_00054	SK20_contig_1795_pilon	MTase	Adenine Mtase
PPHIOCKB_00093	H01_contig_670_pilon	MTase	Adenine Mtase
PPHIOCKB_00094	H01_contig_670_pilon	MTase	Cytosine MTase
PPMFICBO_00055	H45_contig-120_13	MTase	Adenine Mtase
PPNDPMBO_00010	H50_ctg00000001_pilon	MTase	Adenine Mtase
PPNKFIKJ_00067	DC13_NODE_13	MTase	Adenine Mtase
PPNNLOKA_00035	H22_contig-120_47	MTase	Adenine Mtase
PPPPNGEG_00052	H54_contig_208_pilon	MTase	Cytosine MTase

### Sheet: MT group
MT group	Protein id	Source
MTase_1	PKFEEMBE_00018	CHGV-HQ
MTase_1	NIPNHJAK_00007	CHGV-HQ
MTase_3	MHNCGBEM_00104	CHGV-HQ
MTase_6	NJLLNAOJ_00042	CHGV-HQ
MTase_6	NPJHLMNI_00032	CHGV-HQ
MTase_7	DKJGACCK_00054	CHGV-HQ
MTase_7	BLNIKECG_00075	CHGV-HQ
MTase_7	KILMMHBH_00075	CHGV-HQ
MTase_7	CEGAGMOF_00029	CHGV-HQ
MTase_7	NFNCKDHH_00050	CHGV-HQ
MTase_7	MCLIDNAN_00031	CHGV-HQ
MTase_7	MDGMPNOB_00032	CHGV-HQ
MTase_7	NHIFKBHK_00026	CHGV-HQ
MTase_7	NOPCMOOM_00029	CHGV-HQ
MTase_7	MEPKHINP_00036	CHGV-HQ
MTase_7	NJGPPGFF_00007	CHGV-HQ
MTase_7	HMNAGNNE_00030	CHGV-HQ
MTase_7	KAEEHHJO_00073	CHGV-HQ
MTase_7	DCCJBDOA_00057	CHGV-HQ
MTase_7	KJCMDGJO_00025	CHGV-HQ
MTase_7	PEEKKMDJ_00027	CHGV-HQ
MTase_7	EHKGKGHL_00007	CHGV-HQ
MTase_7	CBDNGNLJ_00077	CHGV-HQ
MTase_7	NGPOAIGA_00022	CHGV-HQ
MTase_7	IGAOKBOB_00062	CHGV-HQ
MTase_7	EDPBOFNG_00017	CHGV-HQ
MTase_7	CEEMMFAM_00027	CHGV-HQ
MTase_7	LLPDAOMN_00041	CHGV-HQ
MTase_7	FFHICCBI_00028	CHGV-HQ
MTase_7	ILGGADBP_00023	CHGV-HQ
MTase_7	NOLJDAFC_00040	CHGV-HQ
MTase_7	MEGHFCAA_00048	CHGV-HQ
MTase_7	GAJOJPAE_00018	CHGV-HQ
MTase_7	FMFLBKOL_00010	CHGV-HQ
MTase_7	LPEKMJGM_00025	CHGV-HQ
MTase_7	HCKNHIPF_00013	CHGV-HQ
MTase_7	ENLMMBKC_00028	CHGV-HQ
MTase_7	ACOILDND_00026	CHGV-HQ
MTase_7	IHPLGKPI_00102	CHGV-HQ
MTase_7	MFMOGKAD_00066	CHGV-HQ
MTase_7	POFPPBGO_00015	CHGV-HQ
MTase_7	LADIPODE_00003	CHGV-HQ
MTase_7	FCMOEAGH_00013	CHGV-HQ
MTase_7	MCDNGEJF_00028	CHGV-HQ
MTase_7	JOOKFGND_00088	CHGV-HQ
MTase_7	ECBKEACD_00023	CHGV-HQ
MTase_7	GNKNCEHI_00044	CHGV-HQ
MTase_7	IEGHHFCC_00032	CHGV-HQ
MTase_7	PNMCKLIK_00006	CHGV-HQ
MTase_7	IGALMEDH_00026	CHGV-HQ
MTase_7	BBGBEMJO_00017	CHGV-HQ
MTase_7	ICOFAJHL_00021	CHGV-HQ
MTase_7	OKILGBNE_00022	CHGV-HQ
MTase_7	JCFDNEGG_00039	CHGV-HQ
MTase_7	FDHODPPL_00053	CHGV-HQ
MTase_7	JLNADKGA_00034	CHGV-HQ
MTase_7	ABCMGGOL_00026	CHGV-HQ
MTase_7	EJCCOHDP_00050	CHGV-HQ
MTase_7	JNBDLEHN_00024	CHGV-HQ
MTase_7	ELOGCBFC_00031	CHGV-HQ
MTase_7	ELJGBDII_00026	CHGV-HQ
MTase_7	NMHGNAKM_00022	CHGV-HQ
MTase_7	GANIIFPD_00034	CHGV-HQ
MTase_7	PIEBJHGP_00058	CHGV-HQ
MTase_7	HIOLHMHA_00061	CHGV-HQ
MTase_7	LOALOBGI_00016	CHGV-HQ
MTase_7	FFKCOIHH_00045	CHGV-HQ
MTase_7	FABOAMDE_00057	CHGV-HQ
MTase_7	OOPINFIL_00019	CHGV-HQ
MTase_7	OAGJOHPG_00010	CHGV-HQ
MTase_7	OLGLFDKN_00019	CHGV-HQ
MTase_7	AIPBFOIP_00007	CHGV-HQ
MTase_7	KLEEBFGK_00029	CHGV-HQ
MTase_7	HHALBDKO_00007	CHGV-HQ
MTase_7	LMENPMKB_00041	CHGV-HQ
MTase_7	DCMDIADD_00002	CHGV-HQ
MTase_7	HHACNKKP_00044	CHGV-HQ
MTase_7	IKKFPEKI_00069	CHGV-HQ
MTase_7	HLIIPDNG_00021	CHGV-HQ
MTase_7	PABMLCND_00039	CHGV-HQ
MTase_7	FCDCIIJM_00065	CHGV-HQ
MTase_7	ICIIGJDJ_00028	CHGV-HQ
MTase_7	MNBOFGPB_00089	CHGV-HQ
MTase_7	NBAANJMN_00065	CHGV-HQ
MTase_7	BIFMDDCC_00034	CHGV-HQ
MTase_7	AINCIFBH_00034	CHGV-HQ
MTase_7	COHJIDFB_00056	CHGV-HQ
MTase_7	LHMIOIBF_00040	CHGV-HQ
MTase_7	EEOIELJF_00013	CHGV-HQ
MTase_7	DLGPDGMB_00027	CHGV-HQ
MTase_7	EKNGKFEA_00037	CHGV-HQ
MTase_7	BGIEJOLJ_00035	CHGV-HQ
MTase_7	CMLPPEDJ_00007	CHGV-HQ
MTase_7	HOHOFPJM_00033	CHGV-HQ
MTase_7	OFAAJPBE_00035	CHGV-HQ
MTase_7	EJHJCHJO_00034	CHGV-HQ
MTase_7	GPEFAOIF_00014	CHGV-HQ
MTase_7	FMPCLHON_00036	CHGV-HQ
MTase_7	GGPNKHDI_00034	CHGV-HQ
MTase_7	HIKEEMDO_00002	CHGV-HQ
MTase_7	MEHPPDPP_00009	CHGV-HQ
MTase_7	HAEAFEPL_00023	CHGV-HQ
MTase_7	HMCBLHDK_00031	CHGV-HQ
MTase_7	OPNGKFHE_00026	CHGV-HQ
MTase_7	JONCJEKL_00047	CHGV-HQ
MTase_7	CHNCGANI_00048	CHGV-HQ
MTase_7	AMANILAL_00037	CHGV-HQ
MTase_7	GJNAIKIE_00031	CHGV-HQ
MTase_7	LNGAHGDK_00052	CHGV-HQ
MTase_7	OLLLOPJO_00030	CHGV-HQ
MTase_7	BGPFABCF_00013	CHGV-HQ
MTase_7	NHJKJEFP_00029	CHGV-HQ
MTase_7	NMCMDIJA_00022	CHGV-HQ
MTase_7	OBHPAGGF_00054	CHGV-HQ
MTase_7	MCIICPJD_00009	CHGV-HQ
MTase_7	KEEDLFAJ_00039	CHGV-HQ
MTase_7	DJJNNLHL_00009	CHGV-HQ
MTase_7	OOBPODGF_00017	CHGV-HQ
MTase_7	OCJLPMGA_00017	CHGV-HQ
MTase_7	CAKGEJBK_00025	CHGV-HQ
MTase_7	GAPDMGFI_00046	CHGV-HQ
MTase_7	JBHINFAB_00026	CHGV-HQ
MTase_7	FICFOCCC_00027	CHGV-HQ
MTase_7	GJCFLBLC_00021	CHGV-HQ
MTase_7	BHFMKEKC_00023	CHGV-HQ
MTase_7	GJIIGCEH_00031	CHGV-HQ
MTase_7	AHDEPKDL_00016	CHGV-HQ
MTase_7	NCJDPDFF_00039	CHGV-HQ
MTase_7	LLBACMHA_00007	CHGV-HQ
MTase_7	BCDGDGLC_00075	CHGV-HQ
MTase_7	JFDHBAHL_00033	CHGV-HQ
MTase_7	JFDHBAHL_00085	CHGV-HQ
MTase_7	ODGKBDAB_00020	CHGV-HQ
MTase_7	KPLIEFIM_00014	CHGV-HQ
MTase_7	JCMAOAHA_00065	CHGV-HQ
MTase_7	GEIKMBOJ_00055	CHGV-HQ
MTase_7	OCCNPCFP_00069	CHGV-HQ
MTase_7	JHILIFKG_00062	CHGV-HQ
MTase_8	OEHBHFJL_00116	CHGV-HQ
MTase_8	MKALBKKA_00173	CHGV-HQ
MTase_8	EMLFHPEA_00124	CHGV-HQ
MTase_8	DLOLHLCK_00076	CHGV-HQ
MTase_8	FFJHBGMB_00245	CHGV-HQ
MTase_8	JJCAPMCH_00082	CHGV-HQ
MTase_8	GBJJPPPP_00005	CHGV-HQ
MTase_8	EJIJHFAH_00013	CHGV-HQ
MTase_8	LBDACACG_00012	CHGV-HQ
MTase_8	GFLNODNI_00041	CHGV-HQ
MTase_8	DKEMHJNH_00012	CHGV-HQ
MTase_8	HDFPBGCL_00021	CHGV-HQ
MTase_8	LDKMFCAC_00015	CHGV-HQ
MTase_8	PMNPHDFI_00060	CHGV-HQ
MTase_8	EHCFGGDO_00088	CHGV-HQ
MTase_8	LLEDAGLD_00012	CHGV-HQ
MTase_8	CKCLLFGE_00075	CHGV-HQ
MTase_8	EJIJHFAH_00027	CHGV-HQ
MTase_8	BAHBBFND_00051	CHGV-HQ
MTase_8	CNCPFIDI_00044	CHGV-HQ
MTase_8	HJNOIMIB_00059	CHGV-HQ
MTase_8	OGHOLHHI_00003	CHGV-HQ
MTase_8	IELOMOGK_00054	CHGV-HQ
MTase_8	NGIJENKF_00061	CHGV-HQ
MTase_8	BAEMCNBI_00059	CHGV-HQ
MTase_8	JJPBLJFO_00103	CHGV-HQ
MTase_8	MEMDBNNC_00042	CHGV-HQ
MTase_8	KOAFCFDL_00096	CHGV-HQ
MTase_8	APLAGAIJ_00045	CHGV-HQ
MTase_8	EAIBMCPI_00069	CHGV-HQ
MTase_8	MIBNMLOH_00013	CHGV-HQ
MTase_8	CPKOOFBP_00050	CHGV-HQ
MTase_8	EMOJOJGF_00062	CHGV-HQ
MTase_8	CLEHJKHJ_00028	CHGV-HQ
MTase_8	LGHMHPBM_00028	CHGV-HQ
MTase_8	DLCGNLAO_00063	CHGV-HQ
MTase_8	KPCMOOCM_00033	CHGV-HQ
MTase_8	CEABHJDE_00023	CHGV-HQ
MTase_8	MNBOFGPB_00123	CHGV-HQ
MTase_8	FJEMJOJA_00043	CHGV-HQ
MTase_8	LFGIFGKD_00151	CHGV-HQ
MTase_8	FEIAJKFC_00062	CHGV-HQ
MTase_8	CFJECAOI_00014	CHGV-HQ
MTase_8	HMIBNHDM_00063	CHGV-HQ
MTase_8	DCGHHNLG_00086	CHGV-HQ
MTase_8	IPAJNOPJ_00237	CHGV-HQ
MTase_8	GCLEJNHH_00110	CHGV-HQ
MTase_8	GOHKIBOB_00147	CHGV-HQ
MTase_8	CFOPHIFB_00230	CHGV-HQ
MTase_8	OFHLGBLB_00021	CHGV-HQ
MTase_8	NLMLJIIJ_00015	CHGV-HQ
MTase_8	FIJLNOJN_00043	CHGV-HQ
MTase_8	OCOEEGPG_00056	CHGV-HQ
MTase_8	KIOBKNFL_00033	CHGV-HQ
MTase_8	FBNCILOP_00011	CHGV-HQ
MTase_8	CDEMCMBB_00074	CHGV-HQ
MTase_8	PBNPGAEJ_00038	CHGV-HQ
MTase_8	ANDDOMNH_00156	CHGV-HQ
MTase_8	ENJGDPEA_00072	CHGV-HQ
MTase_8	ICAMKPIO_00094	CHGV-HQ
MTase_8	EGPPJLBB_00039	CHGV-HQ
MTase_8	MOMBBALA_00213	CHGV-HQ
MTase_8	IBLKDEHO_00126	CHGV-HQ
MTase_8	JAKGDDGJ_00055	CHGV-HQ
MTase_8	PKGLNOEE_00134	CHGV-HQ
MTase_8	DJOIOJGK_00013	CHGV-HQ
MTase_8	HKBEFPDK_00043	CHGV-HQ
MTase_8	FONKFFLC_00189	CHGV-HQ
MTase_8	HLOIKAJK_00150	CHGV-HQ
MTase_8	OAMAIAGJ_00210	CHGV-HQ
MTase_8	EBNOFJFP_00027	CHGV-HQ
MTase_8	FLGOJLGA_00050	CHGV-HQ
MTase_8	GNKNCEHI_00125	CHGV-HQ
MTase_8	LEHEJFLM_00012	CHGV-HQ
MTase_8	FIHNPOJL_00018	CHGV-HQ
MTase_8	LLGIPIGG_00001	CHGV-HQ
MTase_8	CGJFJPLH_00013	CHGV-HQ
MTase_8	BJMMNEPK_00050	CHGV-HQ
MTase_8	KKEPIPHE_00042	CHGV-HQ
MTase_8	DBBKBFKP_00066	CHGV-HQ
MTase_8	LFGIFGKD_00150	CHGV-HQ
MTase_8	ABJKKPLB_00036	CHGV-HQ
MTase_8	LOENGNDD_00154	CHGV-HQ
MTase_8	BCKDOMOC_00019	CHGV-HQ
MTase_8	MKMHLPAP_00040	CHGV-HQ
MTase_8	HHIJCFHP_00027	CHGV-HQ
MTase_8	GADNONGP_00049	CHGV-HQ
MTase_8	IBDLEJLA_00018	CHGV-HQ
MTase_8	IIEPJJMM_00041	CHGV-HQ
MTase_8	JHCNCIOD_00002	CHGV-HQ
MTase_8	JADHGJHK_00029	CHGV-HQ
MTase_8	FFEMOEEH_00055	CHGV-HQ
MTase_8	DLINOLPE_00022	CHGV-HQ
MTase_8	OGFKIODL_00048	CHGV-HQ
MTase_8	OFGAMEEB_00051	CHGV-HQ
MTase_8	OJLLFLLK_00061	CHGV-HQ
MTase_8	HEOALKNM_00041	CHGV-HQ
MTase_8	JHABNHJC_00035	CHGV-HQ
MTase_8	NJABEHAG_00034	CHGV-HQ
MTase_8	OFJDAIMD_00024	CHGV-HQ
MTase_8	BFCGNHDO_00021	CHGV-HQ
MTase_8	IFIKCKCC_00021	CHGV-HQ
MTase_8	HJHKLMLP_00038	CHGV-HQ
MTase_8	KBDMGFFF_00055	CHGV-HQ
MTase_8	JCLFBCDG_00006	CHGV-HQ
MTase_8	OBKNDLPK_00026	CHGV-HQ
MTase_8	MAPLKNMG_00038	CHGV-HQ
MTase_8	GOEENJFC_00025	CHGV-HQ
MTase_8	FDPLMMMC_00092	CHGV-HQ
MTase_8	JJGADOFM_00027	CHGV-HQ
MTase_8	EFDBNECB_00026	CHGV-HQ
MTase_8	GMCGIHAE_00016	CHGV-HQ
MTase_8	IMNHIGDH_00008	CHGV-HQ
MTase_8	AGAEJBLO_00001	CHGV-HQ
MTase_8	KCGGCKKH_00039	CHGV-HQ
MTase_8	GHEOPOBG_00014	CHGV-HQ
MTase_8	LJAIOBFA_00065	CHGV-HQ
MTase_8	MGNJLIEO_00006	CHGV-HQ
MTase_8	KHLFEGFI_00002	CHGV-HQ
MTase_8	GODENFIE_00052	CHGV-HQ
MTase_8	EHKCIKNG_00077	CHGV-HQ
MTase_8	BEKOGNFJ_00280	CHGV-HQ
MTase_8	IOGONLEK_00207	CHGV-HQ
MTase_8	FLGCAPCP_00130	CHGV-HQ
MTase_8	PIOPLHAI_00038	CHGV-HQ
MTase_8	EMIKCBEA_00027	CHGV-HQ
MTase_8	AHNGFABP_00036	CHGV-HQ
MTase_8	BAEMCNBI_00084	CHGV-HQ
MTase_8	CGJPHPIG_00045	CHGV-HQ
MTase_8	EENNHKOG_00016	CHGV-HQ
MTase_8	KBPCEHJL_00104	CHGV-HQ
MTase_8	KNLDMBOH_00017	CHGV-HQ
MTase_8	MKKCNFMP_00101	CHGV-HQ
MTase_8	KAAABJGG_00151	CHGV-HQ
MTase_8	CFOKBMLF_00115	CHGV-HQ
MTase_8	NCNPEKHL_00023	CHGV-HQ
MTase_8	IMBJKDDH_00041	CHGV-HQ
MTase_8	GCCFOEFH_00052	CHGV-HQ
MTase_8	JPCNEMKO_00058	CHGV-HQ
MTase_8	KPEHBIJK_00029	CHGV-HQ
MTase_8	KIGCHOAO_00083	CHGV-HQ
MTase_8	NOCONFDB_00077	CHGV-HQ
MTase_8	CJKAODHP_00109	CHGV-HQ
MTase_8	BCOPHPLO_00064	CHGV-HQ
MTase_8	JNGEAJPF_00079	CHGV-HQ
MTase_8	GFLKBIFA_00035	CHGV-HQ
MTase_8	CEPLFIOG_00110	CHGV-HQ
MTase_8	MPLOHJAN_00178	CHGV-HQ
MTase_8	HDLGBFHG_00023	CHGV-HQ
MTase_8	GBEFBHLP_00092	CHGV-HQ
MTase_8	EEBCHGEE_00094	CHGV-HQ
MTase_8	DADAAADM_00087	CHGV-HQ
MTase_8	CKGOMJIF_00088	CHGV-HQ
MTase_8	IGKKONMD_00034	CHGV-HQ
MTase_8	FEEHCHLE_00078	CHGV-HQ
MTase_8	CNNGAHKI_00004	CHGV-HQ
MTase_8	ACHABCBG_00086	CHGV-HQ
MTase_8	BAHFBLIP_00048	CHGV-HQ
MTase_8	ICPAJAAF_00087	CHGV-HQ
MTase_8	JAJNHAPE_00118	CHGV-HQ
MTase_8	GIIIPLEO_00083	CHGV-HQ
MTase_8	LMDIJKKC_00008	CHGV-HQ
MTase_8	JBBNCHOJ_00092	CHGV-HQ
MTase_8	MGPANHCJ_00151	CHGV-HQ
MTase_8	FJBFFEAM_00027	CHGV-HQ
MTase_8	HCBJAKOM_00076	CHGV-HQ
MTase_8	LIIHGGKD_00112	CHGV-HQ
MTase_8	BNNNFPJM_00059	CHGV-HQ
MTase_8	HALCBCMJ_00091	CHGV-HQ
MTase_8	HDJMHOFM_00047	CHGV-HQ
MTase_8	ENBOCGAI_00037	CHGV-HQ
MTase_8	FKMGJHGI_00031	CHGV-HQ
MTase_8	GBELNHDB_00020	CHGV-HQ
MTase_8	PAKMLCJC_00062	CHGV-HQ
MTase_8	KBHFFLIM_00009	CHGV-HQ
MTase_8	LANJPCEP_00025	CHGV-HQ
MTase_8	ALALEGNL_00058	CHGV-HQ
MTase_8	GBMIJNHG_00023	CHGV-HQ
MTase_8	GIMLAGLK_00126	CHGV-HQ
MTase_8	BJPOAPMF_00142	CHGV-HQ
MTase_8	PNFIOGCP_00088	CHGV-HQ
MTase_8	KCMANEKO_00059	CHGV-HQ
MTase_8	PKFEEMBE_00133	CHGV-HQ
MTase_8	IBDOMOBN_00067	CHGV-HQ
MTase_8	INCLHLMG_00032	CHGV-HQ
MTase_8	MFPMCDNG_00098	CHGV-HQ
MTase_8	BLKOKAHO_00089	CHGV-HQ
MTase_8	JHGAHONK_00139	CHGV-HQ
MTase_8	DAOALODO_00098	CHGV-HQ
MTase_10	PGMJDCOL_00134	CHGV-HQ
MTase_10	BEJBFJGP_00222	CHGV-HQ
MTase_10	EPPCBCEL_00117	CHGV-HQ
MTase_10	INOJBLIB_00213	CHGV-HQ
MTase_10	CENHLEIG_00141	CHGV-HQ
MTase_10	ACLCNAPB_00096	CHGV-HQ
MTase_10	FCEKDLJD_00141	CHGV-HQ
MTase_10	DEJMJELG_00008	CHGV-HQ
MTase_11	NJPFPFDL_00003	CHGV-HQ
MTase_11	HFLLEBJJ_00027	CHGV-HQ
MTase_11	FLAFPFPD_00053	CHGV-HQ
MTase_11	FEONJCBP_00027	CHGV-HQ
MTase_11	MKAFMDMN_00024	CHGV-HQ
MTase_11	MAPJENEK_00037	CHGV-HQ
MTase_11	FHLHHBBF_00054	CHGV-HQ
MTase_11	PNGNKMKO_00013	CHGV-HQ
MTase_11	LBGNIMDN_00056	CHGV-HQ
MTase_11	ENHBGELL_00038	CHGV-HQ
MTase_11	MAKCHDPI_00001	CHGV-HQ
MTase_11	BBOCPOPH_00036	CHGV-HQ
MTase_11	PFBLMOKE_00013	CHGV-HQ
MTase_11	CGEPDNED_00071	CHGV-HQ
MTase_11	IOFCHNEE_00044	CHGV-HQ
MTase_11	DEECCEPP_00053	CHGV-HQ
MTase_11	LAHPGPKC_00001	CHGV-HQ
MTase_11	ICKDLMJG_00069	CHGV-HQ
MTase_11	JEEOGLAK_00069	CHGV-HQ
MTase_11	PIOMBPNK_00045	CHGV-HQ
MTase_11	EFJFDLBF_00043	CHGV-HQ
MTase_11	KFDOIOBC_00033	CHGV-HQ
MTase_11	HBDGCGEO_00010	CHGV-HQ
MTase_11	AKGLBIFC_00050	CHGV-HQ
MTase_11	BIFMADBP_00001	CHGV-HQ
MTase_11	JGMMCCGA_00022	CHGV-HQ
MTase_11	IOPPMHMJ_00045	CHGV-HQ
MTase_11	PCPPJNGH_00001	CHGV-HQ
MTase_11	AMINLOKL_00031	CHGV-HQ
MTase_11	APBCONJF_00002	CHGV-HQ
MTase_11	LJKKCBJE_00053	CHGV-HQ
MTase_11	MPKFLILN_00078	CHGV-HQ
MTase_11	GCKJLNDB_00076	CHGV-HQ
MTase_11	FNCFGHOP_00027	CHGV-HQ
MTase_11	LFPDNBPD_00078	CHGV-HQ
MTase_11	BEHCAFKD_00048	CHGV-HQ
MTase_11	IBBBHCFF_00032	CHGV-HQ
MTase_11	EGKADBMH_00063	CHGV-HQ
MTase_11	BFPDDIKE_00057	CHGV-HQ
MTase_11	BBNJOHLM_00019	CHGV-HQ
MTase_11	BPEKNMEJ_00031	CHGV-HQ
MTase_11	ELDEAOOO_00079	CHGV-HQ
MTase_11	LGHOFLML_00067	CHGV-HQ
MTase_11	EPFMMLMG_00039	CHGV-HQ
MTase_11	JAFJMGHO_00017	CHGV-HQ
MTase_11	EFMIJOAC_00036	CHGV-HQ
MTase_11	ICOFMLFC_00001	CHGV-HQ
MTase_11	DNBNPFCO_00001	CHGV-HQ
MTase_11	LGOFCJEJ_00001	CHGV-HQ
MTase_11	HBGKBOMH_00006	CHGV-HQ
MTase_11	FHLEAHIC_00060	CHGV-HQ
MTase_11	OBIKBLIG_00046	CHGV-HQ
MTase_11	MOIFMMFK_00003	CHGV-HQ
MTase_11	PLDLALDO_00029	CHGV-HQ
MTase_11	JKEPEIFN_00060	CHGV-HQ
MTase_11	HAAGLLBF_00003	CHGV-HQ
MTase_11	GDIDAFCE_00014	CHGV-HQ
MTase_11	FOEBEBEH_00061	CHGV-HQ
MTase_11	KJNIHDJG_00060	CHGV-HQ
MTase_11	GPFKMFIE_00060	CHGV-HQ
MTase_11	GIPLBEFK_00003	CHGV-HQ
MTase_11	ANIEOCDN_00043	CHGV-HQ
MTase_11	GOLAJBLG_00063	CHGV-HQ
MTase_11	DFFMILDE_00060	CHGV-HQ
MTase_11	GFCAKNEF_00060	CHGV-HQ
MTase_11	COPDGPPC_00002	CHGV-HQ
MTase_11	GOJDFKGK_00040	CHGV-HQ
MTase_11	BEKJAMCN_00002	CHGV-HQ
MTase_11	CAOOIFOP_00018	CHGV-HQ
MTase_11	MLFGMNLE_00058	CHGV-HQ
MTase_11	JJGFOGCN_00002	CHGV-HQ
MTase_11	GONPIIEF_00046	CHGV-HQ
MTase_11	JGHCBMHE_00102	CHGV-HQ
MTase_11	LABGAONM_00029	CHGV-HQ
MTase_11	PMACOOJO_00058	CHGV-HQ
MTase_11	PLFHIMOO_00038	CHGV-HQ
MTase_12	COKOFBKG_00076	CHGV-HQ
MTase_12	DJHFLDAB_00035	CHGV-HQ
MTase_12	PEFJAALH_00047	CHGV-HQ
MTase_13	HBPNPNNB_00013	CHGV-HQ
MTase_13	LPDGOBAI_00007	CHGV-HQ
MTase_13	NIGKPIOD_00024	CHGV-HQ
MTase_13	FCFJIFDO_00059	CHGV-HQ
MTase_13	OPFGFEHM_00017	CHGV-HQ
MTase_13	JCAEJDPI_00018	CHGV-HQ
MTase_13	EODANBOD_00058	CHGV-HQ
MTase_13	PKAMOANF_00073	CHGV-HQ
MTase_13	INAPLJHI_00026	CHGV-HQ
MTase_13	PEFLMPEK_00075	CHGV-HQ
MTase_13	EHECEJFC_00067	CHGV-HQ
MTase_13	IIJHHFMJ_00056	CHGV-HQ
MTase_13	BOKEFEHL_00009	CHGV-HQ
MTase_13	NNBKOGBK_00022	CHGV-HQ
MTase_13	LEJGHOPN_00010	CHGV-HQ
MTase_13	GHGEIPOA_00048	CHGV-HQ
MTase_13	OBKMLEOP_00034	CHGV-HQ
MTase_13	FAFEENIE_00012	CHGV-HQ
MTase_13	JCDANJOK_00071	CHGV-HQ
MTase_13	NPBBPCED_00047	CHGV-HQ
MTase_13	FLIKJOEG_00052	CHGV-HQ
MTase_13	AOODMLIE_00052	CHGV-HQ
MTase_13	JOPOAFMJ_00113	CHGV-HQ
MTase_13	MDJJKCAJ_00019	CHGV-HQ
MTase_13	HOIJIDEL_00027	CHGV-HQ
MTase_13	PMMLCHHF_00034	CHGV-HQ
MTase_13	ANNLHCOE_00032	CHGV-HQ
MTase_13	BFAFBFEC_00045	CHGV-HQ
MTase_13	ENNOINEF_00058	CHGV-HQ
MTase_13	MDCAIIBL_00030	CHGV-HQ
MTase_13	BOKEKFIM_00063	CHGV-HQ
MTase_13	LLOIGKOD_00056	CHGV-HQ
MTase_13	JAKFJJLM_00064	CHGV-HQ
MTase_13	IKKMIEDG_00036	CHGV-HQ
MTase_13	DGHHBAEI_00058	CHGV-HQ
MTase_13	NAGJBKLL_00013	CHGV-HQ
MTase_13	BBLENLDO_00028	CHGV-HQ
MTase_13	NBHHJGFB_00011	CHGV-HQ
MTase_13	CAJPKCHM_00013	CHGV-HQ
MTase_13	EMMMIKKM_00053	CHGV-HQ
MTase_13	NDCJENHI_00054	CHGV-HQ
MTase_13	FJCGBEEI_00068	CHGV-HQ
MTase_13	GGDCBJAJ_00032	CHGV-HQ
MTase_13	MBIOLCHL_00013	CHGV-HQ
MTase_13	FNOPJKNG_00044	CHGV-HQ
MTase_13	HHALBDKO_00016	CHGV-HQ
MTase_13	KLEEBFGK_00020	CHGV-HQ
MTase_13	OAIDABMG_00063	CHGV-HQ
MTase_13	KAAABJGG_00117	CHGV-HQ
MTase_13	CFOKBMLF_00081	CHGV-HQ
MTase_13	JFIMDGIG_00008	CHGV-HQ
MTase_13	FBGBFCBP_00023	CHGV-HQ
MTase_13	HDPPHJEJ_00035	CHGV-HQ
MTase_13	KKKKHINI_00015	CHGV-HQ
MTase_13	EAIBMCPI_00091	CHGV-HQ
MTase_13	IKBBKGBL_00021	CHGV-HQ
MTase_13	HDLGBFHG_00009	CHGV-HQ
MTase_13	CNNGAHKI_00018	CHGV-HQ
MTase_13	ACHABCBG_00072	CHGV-HQ
MTase_13	BAHFBLIP_00034	CHGV-HQ
MTase_13	ICPAJAAF_00101	CHGV-HQ
MTase_13	FGKEMDGI_00016	CHGV-HQ
MTase_13	JJGADOFM_00045	CHGV-HQ
MTase_13	KOKMDNIO_00047	CHGV-HQ
MTase_13	FGBHHPOH_00087	CHGV-HQ
MTase_13	ECDHDPBJ_00082	CHGV-HQ
MTase_13	LDNDJGMK_00028	CHGV-HQ
MTase_13	OFCFFHJH_00027	CHGV-HQ
MTase_13	DCMDIADD_00010	CHGV-HQ
MTase_13	HHACNKKP_00036	CHGV-HQ
MTase_13	KPICMKBB_00012	CHGV-HQ
MTase_13	FFBAJEFB_00048	CHGV-HQ
MTase_13	LMFCOOLF_00030	CHGV-HQ
MTase_13	EEBCHGEE_00080	CHGV-HQ
MTase_13	DLAMLCHD_00047	CHGV-HQ
MTase_13	PJKJMCIA_00052	CHGV-HQ
MTase_13	JNHGKECB_00034	CHGV-HQ
MTase_13	DOPGPPHA_00027	CHGV-HQ
MTase_13	OMGMPLGL_00009	CHGV-HQ
MTase_13	BAOKNJJC_00041	CHGV-HQ
MTase_13	NJLPDGNC_00062	CHGV-HQ
MTase_13	LMENPMKB_00047	CHGV-HQ
MTase_13	AIPBFOIP_00014	CHGV-HQ
MTase_13	OMMGMBLJ_00036	CHGV-HQ
MTase_13	IHIAKLMP_00044	CHGV-HQ
MTase_13	FICPCIDG_00060	CHGV-HQ
MTase_13	MBAAAPKH_00044	CHGV-HQ
MTase_13	LLFEEFOG_00079	CHGV-HQ
MTase_13	ABAFGGPP_00071	CHGV-HQ
MTase_13	MLCHLNIB_00045	CHGV-HQ
MTase_13	COJOPOAP_00023	CHGV-HQ
MTase_13	HPGAKGMO_00030	CHGV-HQ
MTase_13	CBBIGDNM_00020	CHGV-HQ
MTase_13	NIJELJLH_00011	CHGV-HQ
MTase_13	PJMEKEDM_00004	CHGV-HQ
MTase_13	PKIGCDDA_00017	CHGV-HQ
MTase_13	DMBINMAL_00028	CHGV-HQ
MTase_13	DPOMDFDM_00028	CHGV-HQ
MTase_13	GHBKDHBC_00019	CHGV-HQ
MTase_13	AGLMDFCK_00044	CHGV-HQ
MTase_13	BICLGEPF_00018	CHGV-HQ
MTase_13	MIFKJCCJ_00012	CHGV-HQ
MTase_13	HAIDANDO_00142	CHGV-HQ
MTase_13	MOPJGFMN_00005	CHGV-HQ
MTase_13	DIAKJAGH_00045	CHGV-HQ
MTase_13	FPFNGHDG_00012	CHGV-HQ
MTase_13	PMCCHMNB_00002	CHGV-HQ
MTase_13	CFBOPLDG_00012	CHGV-HQ
MTase_13	AGGCPKKM_00044	CHGV-HQ
MTase_13	HCAMGGBI_00051	CHGV-HQ
MTase_13	MFNAANMH_00052	CHGV-HQ
MTase_13	DGLPJJDC_00015	CHGV-HQ
MTase_13	FBDJMFNG_00034	CHGV-HQ
MTase_13	DIIEOHJG_00001	CHGV-HQ
MTase_13	MDHKCALI_00015	CHGV-HQ
MTase_13	FECFPIEG_00038	CHGV-HQ
MTase_13	IFLGFCPN_00050	CHGV-HQ
MTase_13	ADDDFEJE_00037	CHGV-HQ
MTase_13	MLHJGBAG_00035	CHGV-HQ
MTase_13	FJICFDIB_00025	CHGV-HQ
MTase_13	IJIIMGND_00029	CHGV-HQ
MTase_13	ELJIDJIN_00027	CHGV-HQ
MTase_13	IKJPBPFE_00010	CHGV-HQ
MTase_13	PGPKGIBO_00023	CHGV-HQ
MTase_13	PJKGEEBM_00047	CHGV-HQ
MTase_13	PBNNHFKP_00042	CHGV-HQ
MTase_13	KIAGOKJE_00052	CHGV-HQ
MTase_13	HKIDJNLP_00032	CHGV-HQ
MTase_13	DFLLBOPC_00039	CHGV-HQ
MTase_13	HJMMPOGN_00040	CHGV-HQ
MTase_13	ABBGOBFK_00047	CHGV-HQ
MTase_13	DBKAFPHH_00061	CHGV-HQ
MTase_13	LIDFJMEE_00012	CHGV-HQ
MTase_13	NEHHMKFO_00031	CHGV-HQ
MTase_13	KHHHNDEC_00035	CHGV-HQ
MTase_13	FEDJMHIO_00033	CHGV-HQ
MTase_13	LHDDPLMF_00025	CHGV-HQ
MTase_13	PBDFEMHN_00040	CHGV-HQ
MTase_13	MJBJBMMJ_00018	CHGV-HQ
MTase_13	MPNLGNGB_00070	CHGV-HQ
MTase_13	MEHBJNDO_00016	CHGV-HQ
MTase_13	MJHEILAE_00058	CHGV-HQ
MTase_13	PNAHLIDE_00049	CHGV-HQ
MTase_13	CLPOCHBO_00064	CHGV-HQ
MTase_13	NNOJJINK_00004	CHGV-HQ
MTase_13	BFLNCLCF_00003	CHGV-HQ
MTase_13	KGHFILBO_00002	CHGV-HQ
MTase_13	PCOJBHNA_00042	CHGV-HQ
MTase_13	IILJFOKM_00035	CHGV-HQ
MTase_13	NMDDDLKD_00009	CHGV-HQ
MTase_13	MPGALOGF_00032	CHGV-HQ
MTase_13	MFADDJCA_00061	CHGV-HQ
MTase_13	LPIHADFM_00082	CHGV-HQ
MTase_13	JCNGEACH_00094	CHGV-HQ
MTase_13	HAJOLEBL_00014	CHGV-HQ
MTase_13	EIKPCJCB_00091	CHGV-HQ
MTase_13	CMJHAIKH_00004	CHGV-HQ
MTase_13	ICEILGNH_00018	CHGV-HQ
MTase_13	AACAHKGJ_00017	CHGV-HQ
MTase_13	FOGBHCCC_00038	CHGV-HQ
MTase_13	APCBOJAA_00017	CHGV-HQ
MTase_13	KDDEOKCM_00013	CHGV-HQ
MTase_13	CNEJAPLH_00049	CHGV-HQ
MTase_13	BBCHEEDN_00047	CHGV-HQ
MTase_13	IPMOKDLO_00016	CHGV-HQ
MTase_13	LIPHACKH_00029	CHGV-HQ
MTase_13	COFHBLAP_00025	CHGV-HQ
MTase_13	EFGJAKAE_00020	CHGV-HQ
MTase_13	MKAOEOIN_00030	CHGV-HQ
MTase_13	JJOGEEBJ_00040	CHGV-HQ
MTase_13	FIMCEDBN_00040	CHGV-HQ
MTase_13	MJDNJPFA_00018	CHGV-HQ
MTase_13	EHBNNJEO_00079	CHGV-HQ
MTase_13	NEGEKKEK_00098	CHGV-HQ
MTase_13	BHOINMNN_00038	CHGV-HQ
MTase_13	HGGANCDI_00029	CHGV-HQ
MTase_13	EHAKMPIH_00001	CHGV-HQ
MTase_13	INAEPFFN_00043	CHGV-HQ
MTase_13	FLCMMPDC_00039	CHGV-HQ
MTase_13	IHOJBMMI_00063	CHGV-HQ
MTase_13	HMBNFLGG_00032	CHGV-HQ
MTase_13	IAGCDPLB_00013	CHGV-HQ
MTase_13	JIHGKBNJ_00012	CHGV-HQ
MTase_13	NBNHPGNJ_00054	CHGV-HQ
MTase_13	LLECLIPJ_00057	CHGV-HQ
MTase_13	CJEFEBEO_00055	CHGV-HQ
MTase_13	ALFIFLLL_00005	CHGV-HQ
MTase_13	LDIEBJOO_00036	CHGV-HQ
MTase_13	NKADMDCP_00005	CHGV-HQ
MTase_13	JINAKGDE_00050	CHGV-HQ
MTase_13	GFFLAIDC_00049	CHGV-HQ
MTase_13	DAIEFPHM_00041	CHGV-HQ
MTase_13	DCEOBDAI_00055	CHGV-HQ
MTase_13	GJMLAKPB_00051	CHGV-HQ
MTase_13	KLDIDGCM_00077	CHGV-HQ
MTase_13	PACFBIFI_00018	CHGV-HQ
MTase_13	PLICKBAM_00009	CHGV-HQ
MTase_13	GNMNFOCG_00024	CHGV-HQ
MTase_13	FMFNIJCI_00047	CHGV-HQ
MTase_13	ENKCILBF_00022	CHGV-HQ
MTase_13	AKBCKODL_00057	CHGV-HQ
MTase_13	MEGCNAPA_00057	CHGV-HQ
MTase_13	FFDHJBKN_00037	CHGV-HQ
MTase_13	HOBKKGDD_00040	CHGV-HQ
MTase_13	NKIHJLOA_00020	CHGV-HQ
MTase_13	GPCMOIBP_00030	CHGV-HQ
MTase_13	NIJEMDPK_00016	CHGV-HQ
MTase_13	FKFAPNCH_00055	CHGV-HQ
MTase_13	KOPKJKGG_00045	CHGV-HQ
MTase_13	EFFMKHPB_00048	CHGV-HQ
MTase_13	GPGGLAAP_00012	CHGV-HQ
MTase_13	BBLLADOL_00037	CHGV-HQ
MTase_13	BAHJCOPK_00005	CHGV-HQ
MTase_13	AHBOGPMH_00055	CHGV-HQ
MTase_13	PNFPBAMO_00026	CHGV-HQ
MTase_13	IOIEADMK_00022	CHGV-HQ
MTase_13	FANODIAC_00032	CHGV-HQ
MTase_13	HICIJDEF_00040	CHGV-HQ
MTase_13	JOAJDMNO_00020	CHGV-HQ
MTase_13	PPMFICBO_00055	CHGV-HQ
MTase_13	OJCFOLLK_00027	CHGV-HQ
MTase_13	LFKICKPP_00005	CHGV-HQ
MTase_13	EGKFFIGL_00036	CHGV-HQ
MTase_13	GNHCHPBE_00055	CHGV-HQ
MTase_13	KDNMJBPI_00054	CHGV-HQ
MTase_13	MCHNGFII_00044	CHGV-HQ
MTase_13	FCPHHIIK_00023	CHGV-HQ
MTase_13	PODLBDIK_00006	CHGV-HQ
MTase_13	NKFPOMNI_00002	CHGV-HQ
MTase_13	BEDPOJNL_00044	CHGV-HQ
MTase_13	MEMLNIOM_00017	CHGV-HQ
MTase_13	DBMMEKPO_00019	CHGV-HQ
MTase_13	GDFMEDON_00015	CHGV-HQ
MTase_13	PLOKEEHD_00049	CHGV-HQ
MTase_13	OENELJIE_00087	CHGV-HQ
MTase_13	MJDAHIHA_00015	CHGV-HQ
MTase_13	AKDIJOKE_00012	CHGV-HQ
MTase_13	EBMBEHLH_00060	CHGV-HQ
MTase_13	KEKOLMFN_00055	CHGV-HQ
MTase_13	EPNMJNEF_00054	CHGV-HQ
MTase_13	MKOFCMEP_00034	CHGV-HQ
MTase_13	PLFKLPDM_00053	CHGV-HQ
MTase_13	GKICINAI_00014	CHGV-HQ
MTase_13	PFNJPAOB_00047	CHGV-HQ
MTase_13	EFCJPHGN_00068	CHGV-HQ
MTase_13	GPGFJLND_00050	CHGV-HQ
MTase_13	LMKNPPPH_00015	CHGV-HQ
MTase_13	HMBJACKP_00021	CHGV-HQ
MTase_13	NLMABJAL_00026	CHGV-HQ
MTase_13	GPIPAFFK_00065	CHGV-HQ
MTase_13	ELADGJEJ_00030	CHGV-HQ
MTase_13	JEGIEMML_00028	CHGV-HQ
MTase_13	LJANGLFP_00058	CHGV-HQ
MTase_13	LNPHNHBI_00033	CHGV-HQ
MTase_13	AFLONFIE_00013	CHGV-HQ
MTase_13	KCMANEKO_00016	CHGV-HQ
MTase_13	AGJJCCML_00075	CHGV-HQ
MTase_13	EOHNKKCH_00040	CHGV-HQ
MTase_13	DBOJDOHN_00019	CHGV-HQ
MTase_13	JGNONDKD_00002	CHGV-HQ
MTase_13	JGNONDKD_00087	CHGV-HQ
MTase_14	OKNKDHBJ_00001	CHGV-HQ
MTase_14	MEENPGMA_00037	CHGV-HQ
MTase_14	EGPPJLBB_00041	CHGV-HQ
MTase_14	EFOOBLAK_00070	CHGV-HQ
MTase_14	ALAJLHCM_00047	CHGV-HQ
MTase_14	EGHFDCIL_00263	CHGV-HQ
MTase_14	NFDIGMLH_00037	CHGV-HQ
MTase_14	GGFNJEAL_00184	CHGV-HQ
MTase_14	FFABHEKE_00100	CHGV-HQ
MTase_14	IJHKKIAB_00138	CHGV-HQ
MTase_14	OPPLLHLF_00281	CHGV-HQ
MTase_14	PFHFDEHN_00001	CHGV-HQ
MTase_14	IEFFNDOL_00043	CHGV-HQ
MTase_15	PGNHKCFP_00065	CHGV-HQ
MTase_15	DMGFACCF_00111	CHGV-HQ
MTase_15	DKCGLDMC_00084	CHGV-HQ
MTase_15	BFIJOMEL_00033	CHGV-HQ
MTase_15	MAEONLPK_00011	CHGV-HQ
MTase_15	CHHCIGBF_00062	CHGV-HQ
MTase_15	JHCNCAJE_00025	CHGV-HQ
MTase_15	MLLOIDNF_00092	CHGV-HQ
MTase_15	MFMJMDCK_00004	CHGV-HQ
MTase_15	KJODIGIB_00079	CHGV-HQ
MTase_15	CNNACKJG_00110	CHGV-HQ
MTase_15	MCLBFAOG_00088	CHGV-HQ
MTase_15	BLLEBELF_00145	CHGV-HQ
MTase_15	PLEHGLIF_00206	CHGV-HQ
MTase_15	BHGJDKPO_00144	CHGV-HQ
MTase_15	EHCFGGDO_00055	CHGV-HQ
MTase_15	CFLIPGKO_00030	CHGV-HQ
MTase_15	JIGIEHBK_00020	CHGV-HQ
MTase_15	CAPBLDJA_00098	CHGV-HQ
MTase_15	ICAMKPIO_00092	CHGV-HQ
MTase_15	GOHKIBOB_00145	CHGV-HQ
MTase_15	HANFCKPE_00246	CHGV-HQ
MTase_15	FONKFFLC_00206	CHGV-HQ
MTase_15	HLOIKAJK_00133	CHGV-HQ
MTase_15	OAMAIAGJ_00193	CHGV-HQ
MTase_15	PGMJDCOL_00011	CHGV-HQ
MTase_15	BEJBFJGP_00071	CHGV-HQ
MTase_15	EPPCBCEL_00270	CHGV-HQ
MTase_15	INOJBLIB_00090	CHGV-HQ
MTase_15	CENHLEIG_00019	CHGV-HQ
MTase_15	ACLCNAPB_00250	CHGV-HQ
MTase_15	FCEKDLJD_00019	CHGV-HQ
MTase_15	NDFHAGJL_00188	CHGV-HQ
MTase_15	MGFAPEAJ_00001	CHGV-HQ
MTase_15	MGFAPEAJ_00093	CHGV-HQ
MTase_17	NJCKOOCK_00009	CHGV-HQ
MTase_17	FOODNAMP_00034	CHGV-HQ
MTase_17	LIKIGJNN_00037	CHGV-HQ
MTase_17	JBJJIFKP_00011	CHGV-HQ
MTase_17	MAAJLEHH_00036	CHGV-HQ
MTase_17	BOBGPFEG_00027	CHGV-HQ
MTase_17	NLGMCHLH_00023	CHGV-HQ
MTase_17	POIOPDID_00043	CHGV-HQ
MTase_17	PLCGLGDL_00045	CHGV-HQ
MTase_17	LPNDBAMG_00009	CHGV-HQ
MTase_17	EHBNNJEO_00085	CHGV-HQ
MTase_17	NEGEKKEK_00004	CHGV-HQ
MTase_17	FKGAHBBN_00054	CHGV-HQ
MTase_17	OCLIHNCF_00088	CHGV-HQ
MTase_17	OGKFPDEA_00087	CHGV-HQ
MTase_17	BHOINMNN_00044	CHGV-HQ
MTase_17	CGFGMOGI_00089	CHGV-HQ
MTase_17	FGPJNILF_00016	CHGV-HQ
MTase_17	NJCHOAHN_00001	CHGV-HQ
MTase_17	DJOAJCKB_00015	CHGV-HQ
MTase_17	HCAJOOBI_00060	CHGV-HQ
MTase_17	NKCCPAFP_00018	CHGV-HQ
MTase_17	JLBBCOBH_00001	CHGV-HQ
MTase_17	DLPGKPLD_00017	CHGV-HQ
MTase_17	PCPOEBPJ_00059	CHGV-HQ
MTase_17	AENKKOCD_00032	CHGV-HQ
MTase_17	IILKEHEK_00048	CHGV-HQ
MTase_17	BHFODGMF_00051	CHGV-HQ
MTase_17	PGAKODMH_00013	CHGV-HQ
MTase_17	ELELFNGG_00031	CHGV-HQ
MTase_17	ANIEOCDN_00041	CHGV-HQ
MTase_17	AEOKBAPF_00032	CHGV-HQ
MTase_17	EHOABPFC_00022	CHGV-HQ
MTase_17	NFCFHCKK_00017	CHGV-HQ
MTase_17	FEHDEAED_00047	CHGV-HQ
MTase_17	GHPCAEIH_00023	CHGV-HQ
MTase_17	MNCJBEJO_00016	CHGV-HQ
MTase_17	FKOIMKCF_00037	CHGV-HQ
MTase_17	JGBNMODB_00048	CHGV-HQ
MTase_17	CIFHGMPC_00026	CHGV-HQ
MTase_17	DGFBHADA_00012	CHGV-HQ
MTase_17	EPGKJMLJ_00028	CHGV-HQ
MTase_17	GFNCLJIM_00022	CHGV-HQ
MTase_17	LJEPAMCL_00049	CHGV-HQ
MTase_17	HGDNELHC_00009	CHGV-HQ
MTase_17	AGDLJJGD_00044	CHGV-HQ
MTase_17	BJKCIMHK_00016	CHGV-HQ
MTase_17	PINFCBCH_00007	CHGV-HQ
MTase_17	OLBGLAGJ_00028	CHGV-HQ
MTase_17	NGBKIBEN_00002	CHGV-HQ
MTase_17	JJGADOFM_00049	CHGV-HQ
MTase_17	OBIKBLIG_00047	CHGV-HQ
MTase_17	ELDEAOOO_00077	CHGV-HQ
MTase_17	LGHOFLML_00065	CHGV-HQ
MTase_17	AJCAPNBI_00013	CHGV-HQ
MTase_17	IEODIOCG_00018	CHGV-HQ
MTase_17	IMEOMFOK_00012	CHGV-HQ
MTase_17	FAACMMMK_00015	CHGV-HQ
MTase_17	NPANHJEE_00061	CHGV-HQ
MTase_18	FAJIMLGI_00022	CHGV-HQ
MTase_18	JDBMGHNL_00016	CHGV-HQ
MTase_18	KKLNDBOE_00012	CHGV-HQ
MTase_18	FNHCEOMP_00011	CHGV-HQ
MTase_18	OEKMKMJI_00021	CHGV-HQ
MTase_18	PFEKKJOH_00076	CHGV-HQ
MTase_18	GEGENHML_00005	CHGV-HQ
MTase_18	BGAKBDBH_00082	CHGV-HQ
MTase_18	FPLGMOJD_00041	CHGV-HQ
MTase_18	PPACDLBF_00012	CHGV-HQ
MTase_18	AIMFJEGB_00010	CHGV-HQ
MTase_18	DPFCFOLD_00033	CHGV-HQ
MTase_18	MMADBNDK_00002	CHGV-HQ
MTase_18	LCMNCJHL_00056	CHGV-HQ
MTase_18	KCDFNBPO_00058	CHGV-HQ
MTase_18	AIPMHGPA_00027	CHGV-HQ
MTase_18	GDINELGH_00025	CHGV-HQ
MTase_18	MCEGMCKE_00075	CHGV-HQ
MTase_18	IIIDNCIK_00085	CHGV-HQ
MTase_18	PEDPPDPP_00021	CHGV-HQ
MTase_18	DNKGPBOG_00010	CHGV-HQ
MTase_18	FIAPFNGK_00037	CHGV-HQ
MTase_18	BBJMNHBB_00012	CHGV-HQ
MTase_18	EECHFJCN_00054	CHGV-HQ
MTase_18	LOEEDIEI_00038	CHGV-HQ
MTase_18	MLOKDBDK_00074	CHGV-HQ
MTase_18	GIDACGCK_00034	CHGV-HQ
MTase_18	MJHMNLBL_00052	CHGV-HQ
MTase_18	DDLHNFNA_00015	CHGV-HQ
MTase_18	GGJCGDEC_00064	CHGV-HQ
MTase_18	GNJOBIMP_00020	CHGV-HQ
MTase_18	NHOANEDI_00029	CHGV-HQ
MTase_18	JMLCBFIO_00034	CHGV-HQ
MTase_18	KEKNJLMO_00018	CHGV-HQ
MTase_18	EBKOPIJE_00037	CHGV-HQ
MTase_18	IHDBGPFP_00056	CHGV-HQ
MTase_18	JHFLCCHO_00046	CHGV-HQ
MTase_18	DAODDOIC_00053	CHGV-HQ
MTase_18	PEMCNAMP_00034	CHGV-HQ
MTase_18	OOPGNHBM_00007	CHGV-HQ
MTase_18	LDFNOPOA_00053	CHGV-HQ
MTase_18	LCNKLMOK_00029	CHGV-HQ
MTase_18	BBOHNNDL_00111	CHGV-HQ
MTase_18	GEFEABON_00133	CHGV-HQ
MTase_18	OAOPNFJF_00037	CHGV-HQ
MTase_18	NHKEHCOO_00112	CHGV-HQ
MTase_18	CHADNPNN_00081	CHGV-HQ
MTase_18	CHADNPNN_00006	CHGV-HQ
MTase_18	NEIOBGDK_00052	CHGV-HQ
MTase_18	DKFGPHAC_00028	CHGV-HQ
MTase_18	GMEIJLKM_00014	CHGV-HQ
MTase_18	LKNILCLL_00059	CHGV-HQ
MTase_18	HHDHPJIH_00028	CHGV-HQ
MTase_18	APMEOEGJ_00035	CHGV-HQ
MTase_18	IFJEGIJM_00021	CHGV-HQ
MTase_18	BCIJDKDH_00030	CHGV-HQ
MTase_18	IEBMFGNN_00058	CHGV-HQ
MTase_18	ADEACGMJ_00008	CHGV-HQ
MTase_18	CAOBLGLF_00038	CHGV-HQ
MTase_18	EHNNKHOE_00032	CHGV-HQ
MTase_18	DNCFILLO_00036	CHGV-HQ
MTase_18	KAMAEJPE_00061	CHGV-HQ
MTase_18	MOGDNNGC_00016	CHGV-HQ
MTase_18	FLBIGIHC_00013	CHGV-HQ
MTase_18	GMHPMMEI_00021	CHGV-HQ
MTase_18	GIIIJDMK_00055	CHGV-HQ
MTase_18	IGKDODLB_00015	CHGV-HQ
MTase_18	PGNDIIJK_00018	CHGV-HQ
MTase_18	AHKCPEAP_00018	CHGV-HQ
MTase_18	KCFHDJID_00042	CHGV-HQ
MTase_18	HKPLBFCJ_00050	CHGV-HQ
MTase_18	EELDAPIL_00049	CHGV-HQ
MTase_18	MKLGJKNH_00056	CHGV-HQ
MTase_18	PHBKBACA_00014	CHGV-HQ
MTase_18	IHMKAKFN_00002	CHGV-HQ
MTase_18	MIIELLJB_00034	CHGV-HQ
MTase_18	FJPFLPPF_00018	CHGV-HQ
MTase_18	BDEHMECG_00057	CHGV-HQ
MTase_18	GMGHEPHC_00029	CHGV-HQ
MTase_18	FKGLLEED_00040	CHGV-HQ
MTase_18	HHIAFFDL_00031	CHGV-HQ
MTase_18	OGKFPDEA_00090	CHGV-HQ
MTase_18	CFOAJMDD_00067	CHGV-HQ
MTase_18	ACAGAJLG_00040	CHGV-HQ
MTase_18	MDKLHEGH_00084	CHGV-HQ
MTase_18	PIFONEPC_00067	CHGV-HQ
MTase_18	BFIFEHHM_00092	CHGV-HQ
MTase_18	HKKACDNP_00063	CHGV-HQ
MTase_18	HCGLCDKD_00050	CHGV-HQ
MTase_18	JEEFBLDB_00073	CHGV-HQ
MTase_18	ADJCALAI_00095	CHGV-HQ
MTase_18	AJEOADKH_00024	CHGV-HQ
MTase_18	IIGJOKNN_00048	CHGV-HQ
MTase_18	GNHGCHJN_00012	CHGV-HQ
MTase_18	HODMPJHM_00023	CHGV-HQ
MTase_18	ADICCBFH_00034	CHGV-HQ
MTase_18	DBOPHDGN_00020	CHGV-HQ
MTase_18	BIDLILPF_00040	CHGV-HQ
MTase_18	NABIAFBC_00037	CHGV-HQ
MTase_18	DHEGGBCL_00056	CHGV-HQ
MTase_18	ONAFCKIF_00053	CHGV-HQ
MTase_18	FDPLMMMC_00115	CHGV-HQ
MTase_18	AGIIMDDL_00059	CHGV-HQ
MTase_18	FIPGHHEL_00070	CHGV-HQ
MTase_18	MGDJCOPO_00065	CHGV-HQ
MTase_18	DBEOFBMI_00066	CHGV-HQ
MTase_18	GIBGLIGL_00059	CHGV-HQ
MTase_18	NEPBAMBG_00064	CHGV-HQ
MTase_18	GKFDGPAI_00038	CHGV-HQ
MTase_18	IEPAAPGN_00056	CHGV-HQ
MTase_18	HFNMFMGM_00011	CHGV-HQ
MTase_18	JMLDAHAK_00015	CHGV-HQ
MTase_18	CPJFACJL_00013	CHGV-HQ
MTase_18	BNFOHFDG_00013	CHGV-HQ
MTase_18	JOHGKIGA_00024	CHGV-HQ
MTase_18	DKNILGCE_00025	CHGV-HQ
MTase_18	KMKFPPCJ_00013	CHGV-HQ
MTase_18	FIOELCLC_00002	CHGV-HQ
MTase_18	CEDPBJCI_00004	CHGV-HQ
MTase_18	BMKEOIOP_00029	CHGV-HQ
MTase_18	HCGBLLBK_00029	CHGV-HQ
MTase_18	BJBGGGEN_00026	CHGV-HQ
MTase_18	LFPMHKHG_00014	CHGV-HQ
MTase_18	AMGNPHAM_00053	CHGV-HQ
MTase_18	IJBNNHLI_00029	CHGV-HQ
MTase_18	GCIAIGCL_00019	CHGV-HQ
MTase_18	PJDFJHNM_00027	CHGV-HQ
MTase_18	DCGJOPCE_00035	CHGV-HQ
MTase_18	ECOAJPAL_00021	CHGV-HQ
MTase_18	JALCCNGC_00081	CHGV-HQ
MTase_18	BHFANFDD_00060	CHGV-HQ
MTase_18	LJPAIMEJ_00074	CHGV-HQ
MTase_18	NFOFINDO_00035	CHGV-HQ
MTase_18	BIMAINPE_00022	CHGV-HQ
MTase_18	IEHCFHJP_00014	CHGV-HQ
MTase_18	AIKEMPBA_00014	CHGV-HQ
MTase_18	DHHHIIHK_00078	CHGV-HQ
MTase_18	KPKAPHHB_00030	CHGV-HQ
MTase_18	MEMDBNNC_00043	CHGV-HQ
MTase_18	KOAFCFDL_00095	CHGV-HQ
MTase_18	DLPGKPLD_00027	CHGV-HQ
MTase_18	BEMLFFNC_00105	CHGV-HQ
MTase_18	PPNKFIKJ_00067	CHGV-HQ
MTase_18	JOPOAFMJ_00127	CHGV-HQ
MTase_18	MDJJKCAJ_00033	CHGV-HQ
MTase_18	HCBEJOBI_00083	CHGV-HQ
MTase_18	CAJKDMIJ_00005	CHGV-HQ
MTase_18	PFDABNNL_00064	CHGV-HQ
MTase_18	JOMNBPME_00079	CHGV-HQ
MTase_18	PHEFJLEA_00053	CHGV-HQ
MTase_18	CLDEOMPF_00097	CHGV-HQ
MTase_18	KMADKEHP_00037	CHGV-HQ
MTase_18	NNPNCBAI_00014	CHGV-HQ
MTase_18	OFGJHIPC_00007	CHGV-HQ
MTase_18	NHIJPCEH_00017	CHGV-HQ
MTase_18	LLNDELOC_00040	CHGV-HQ
MTase_18	BPBCELPN_00003	CHGV-HQ
MTase_18	OFNPJKBE_00022	CHGV-HQ
MTase_18	HLDPPKCN_00047	CHGV-HQ
MTase_18	AOAEMKLB_00003	CHGV-HQ
MTase_18	FCMAKNJC_00027	CHGV-HQ
MTase_18	HHEPBIAM_00047	CHGV-HQ
MTase_18	NADNCLAH_00061	CHGV-HQ
MTase_18	BOEMBOPN_00039	CHGV-HQ
MTase_18	LKKMFDCK_00022	CHGV-HQ
MTase_18	LFIJLIDF_00023	CHGV-HQ
MTase_18	BONMBKJD_00022	CHGV-HQ
MTase_18	EGDNJBMN_00014	CHGV-HQ
MTase_18	IANIBAPL_00049	CHGV-HQ
MTase_18	JAKIBPAM_00033	CHGV-HQ
MTase_18	PFHFMLIH_00025	CHGV-HQ
MTase_18	KPFDIOHN_00052	CHGV-HQ
MTase_18	IMGFPBNF_00015	CHGV-HQ
MTase_18	BAKKLCOG_00016	CHGV-HQ
MTase_18	LBJNLKIK_00048	CHGV-HQ
MTase_18	OPAGIAEF_00059	CHGV-HQ
MTase_18	CIAAKMON_00035	CHGV-HQ
MTase_18	PININLNB_00078	CHGV-HQ
MTase_18	PJIGCIMN_00021	CHGV-HQ
MTase_18	JFKKFKHA_00030	CHGV-HQ
MTase_18	OKOLHOKL_00040	CHGV-HQ
MTase_18	HBPACKHC_00049	CHGV-HQ
MTase_18	JOJDNNJE_00045	CHGV-HQ
MTase_18	NKBFPKJK_00060	CHGV-HQ
MTase_18	EFGJLPCG_00090	CHGV-HQ
MTase_18	GAPKBOFO_00063	CHGV-HQ
MTase_18	MKPLDIEJ_00049	CHGV-HQ
MTase_18	FBDCKEDN_00041	CHGV-HQ
MTase_18	FIODNGMH_00046	CHGV-HQ
MTase_18	BAHPPKLK_00078	CHGV-HQ
MTase_18	FJCIMMFG_00063	CHGV-HQ
MTase_18	ACOILDND_00028	CHGV-HQ
MTase_18	GCLEJNHH_00111	CHGV-HQ
MTase_18	LLFHDMMJ_00070	CHGV-HQ
MTase_18	HMNAGNNE_00031	CHGV-HQ
MTase_18	EKCMKNCA_00063	CHGV-HQ
MTase_18	JCMKEAKE_00095	CHGV-HQ
MTase_18	IEOFDKJF_00019	CHGV-HQ
MTase_18	IJNFOCAG_00095	CHGV-HQ
MTase_18	MGBOPFDA_00042	CHGV-HQ
MTase_18	HODMNKFN_00082	CHGV-HQ
MTase_18	NOJNGHOA_00093	CHGV-HQ
MTase_18	NFPJJKAI_00065	CHGV-HQ
MTase_18	DHBCHNPA_00068	CHGV-HQ
MTase_18	OFAGJIKO_00012	CHGV-HQ
MTase_18	OBNPJDHG_00004	CHGV-HQ
MTase_18	AKAOKJIL_00068	CHGV-HQ
MTase_18	OOIKGJIA_00034	CHGV-HQ
MTase_18	KPFKCINA_00007	CHGV-HQ
MTase_18	POFPPBGO_00017	CHGV-HQ
MTase_18	NANDNDLP_00207	CHGV-HQ
MTase_18	OJHFHPPC_00036	CHGV-HQ
MTase_18	PCHIIILD_00028	CHGV-HQ
MTase_18	ACNMJNHM_00050	CHGV-HQ
MTase_18	FNBNKPGD_00034	CHGV-HQ
MTase_18	CAMENPCM_00066	CHGV-HQ
MTase_18	PBAJEAHO_00010	CHGV-HQ
MTase_18	OGCPNMFP_00074	CHGV-HQ
MTase_18	DEMNOCIA_00077	CHGV-HQ
MTase_18	FFHICCBI_00026	CHGV-HQ
MTase_18	LDDIPLOA_00004	CHGV-HQ
MTase_18	BCIEDJDA_00084	CHGV-HQ
MTase_18	PENKBBPP_00009	CHGV-HQ
MTase_18	OFHEDKPF_00057	CHGV-HQ
MTase_18	BLLEBELF_00266	CHGV-HQ
MTase_18	BEKOGNFJ_00235	CHGV-HQ
MTase_18	AMNLCKKO_00054	CHGV-HQ
MTase_18	PGIIFOHL_00103	CHGV-HQ
MTase_18	JMLICDDP_00034	CHGV-HQ
MTase_18	AAAHEBKI_00024	CHGV-HQ
MTase_18	IMEKAEJL_00008	CHGV-HQ
MTase_18	AHFHEGGP_00126	CHGV-HQ
MTase_18	MIFDHJFC_00094	CHGV-HQ
MTase_18	PAMOOEPA_00013	CHGV-HQ
MTase_18	DJLKLNKO_00037	CHGV-HQ
MTase_18	IOGONLEK_00165	CHGV-HQ
MTase_18	FLGCAPCP_00090	CHGV-HQ
MTase_18	PIOPLHAI_00078	CHGV-HQ
MTase_18	DIEFMOOG_00027	CHGV-HQ
MTase_18	GGDKOOEN_00020	CHGV-HQ
MTase_18	FLMMCEEI_00048	CHGV-HQ
MTase_18	BEIPJBCF_00032	CHGV-HQ
MTase_18	LGHOFLML_00066	CHGV-HQ
MTase_18	ELDEAOOO_00078	CHGV-HQ
MTase_18	LFKOAODA_00045	CHGV-HQ
MTase_18	DHOBMIPD_00035	CHGV-HQ
MTase_18	NGDIPLFF_00050	CHGV-HQ
MTase_18	HHEEILJF_00016	CHGV-HQ
MTase_18	IBHMMPDA_00043	CHGV-HQ
MTase_18	OIMONHIB_00018	CHGV-HQ
MTase_18	MJLGFPAF_00075	CHGV-HQ
MTase_18	LLBEAIME_00061	CHGV-HQ
MTase_18	FJIPFEBE_00037	CHGV-HQ
MTase_18	CNFPINEM_00046	CHGV-HQ
MTase_18	MONABMKB_00044	CHGV-HQ
MTase_18	DHGJPELE_00060	CHGV-HQ
MTase_18	MFPMCDNG_00099	CHGV-HQ
MTase_18	DCLOFCHN_00056	CHGV-HQ
MTase_18	LIPJMEHJ_00031	CHGV-HQ
MTase_18	CFEPNHIM_00042	CHGV-HQ
MTase_18	ILPNIGHC_00037	CHGV-HQ
MTase_18	APLHCGAG_00003	CHGV-HQ
MTase_18	NFECFIDL_00010	CHGV-HQ
MTase_19	OHOKEBEJ_00038	CHGV-HQ
MTase_19	HEADKHFK_00058	CHGV-HQ
MTase_19	OPLHNLGC_00038	CHGV-HQ
MTase_19	OBNPJDHG_00003	CHGV-HQ
MTase_19	AKAOKJIL_00069	CHGV-HQ
MTase_19	OJLCBFIO_00066	CHGV-HQ
MTase_19	CNJDNADF_00038	CHGV-HQ
MTase_19	BFPOPFJC_00027	CHGV-HQ
MTase_19	KHOLFOMH_00045	CHGV-HQ
MTase_19	OANJDJBE_00011	CHGV-HQ
MTase_19	IHLCMLAB_00008	CHGV-HQ
MTase_19	JHDGGLMJ_00032	CHGV-HQ
MTase_19	ENLKAACA_00043	CHGV-HQ
MTase_19	FCPDPCDK_00010	CHGV-HQ
MTase_19	BEOILDHL_00009	CHGV-HQ
MTase_19	JDIBOALD_00024	CHGV-HQ
MTase_19	LPMBPMDB_00014	CHGV-HQ
MTase_19	COALDCAH_00045	CHGV-HQ
MTase_19	FCNHALLH_00009	CHGV-HQ
MTase_19	GECKOBNM_00025	CHGV-HQ
MTase_19	HOLGHNPB_00044	CHGV-HQ
MTase_19	KPGPAGAI_00024	CHGV-HQ
MTase_19	NMCCLBME_00047	CHGV-HQ
MTase_19	PJKGEEBM_00043	CHGV-HQ
MTase_19	PBNNHFKP_00046	CHGV-HQ
MTase_19	POFPPBGO_00016	CHGV-HQ
MTase_19	OOIKGJIA_00035	CHGV-HQ
MTase_19	KPFKCINA_00008	CHGV-HQ
MTase_19	PMIAOFIL_00026	CHGV-HQ
MTase_19	MOPJGFMN_00101	CHGV-HQ
MTase_19	DIAKJAGH_00030	CHGV-HQ
MTase_19	HOLGHNPB_00043	CHGV-HQ
MTase_19	KPGPAGAI_00025	CHGV-HQ
MTase_19	NMCCLBME_00048	CHGV-HQ
MTase_19	EPPBHGEC_00012	CHGV-HQ
MTase_19	LDMPMALK_00055	CHGV-HQ
MTase_19	NNIAGIHJ_00038	CHGV-HQ
MTase_19	MBKNAFLP_00003	CHGV-HQ
MTase_19	PCDBLGLK_00010	CHGV-HQ
MTase_19	BFBFBOCC_00021	CHGV-HQ
MTase_19	MGGLEPLB_00009	CHGV-HQ
MTase_19	KEPPFDLE_00026	CHGV-HQ
MTase_19	OLGONCEC_00044	CHGV-HQ
MTase_19	LJAIOBFA_00066	CHGV-HQ
MTase_19	MJOLOGJH_00020	CHGV-HQ
MTase_19	JAJNHAPE_00119	CHGV-HQ
MTase_19	JBBNCHOJ_00093	CHGV-HQ
MTase_19	GIIIPLEO_00082	CHGV-HQ
MTase_19	LMDIJKKC_00009	CHGV-HQ
MTase_19	BNEAJMBN_00049	CHGV-HQ
MTase_19	GMKIKJAO_00006	CHGV-HQ
MTase_19	CMKLIKNP_00081	CHGV-HQ
MTase_19	NLJHAEFD_00041	CHGV-HQ
MTase_19	OIBDHGFJ_00062	CHGV-HQ
MTase_19	CMJCNJLL_00049	CHGV-HQ
MTase_19	KGODFHCH_00003	CHGV-HQ
MTase_19	CHGKBAGJ_00077	CHGV-HQ
MTase_19	PAEPACKO_00053	CHGV-HQ
MTase_19	HDMCPHAP_00059	CHGV-HQ
MTase_19	HGFLODCD_00058	CHGV-HQ
MTase_19	NADFJJHN_00038	CHGV-HQ
MTase_19	FEAHMJIC_00065	CHGV-HQ
MTase_19	NLFBNFFC_00046	CHGV-HQ
MTase_19	ILMICGJG_00015	CHGV-HQ
MTase_19	EKJAGCIH_00031	CHGV-HQ
MTase_19	IHBIHIKE_00067	CHGV-HQ
MTase_19	PLBCCGDI_00031	CHGV-HQ
MTase_19	LIFCIKFO_00023	CHGV-HQ
MTase_19	AAFJHGOA_00012	CHGV-HQ
MTase_19	BKIEICOF_00026	CHGV-HQ
MTase_19	NEDACKEA_00101	CHGV-HQ
MTase_19	EECOHLPB_00107	CHGV-HQ
MTase_19	DKDDFNAK_00076	CHGV-HQ
MTase_19	GOFMMINE_00026	CHGV-HQ
MTase_19	IIPCIKIM_00102	CHGV-HQ
MTase_19	PJOPIADJ_00090	CHGV-HQ
MTase_19	AMKLMEDH_00080	CHGV-HQ
MTase_19	AKIMGBMF_00004	CHGV-HQ
MTase_19	GFECBGNL_00065	CHGV-HQ
MTase_19	DEGMPBDH_00097	CHGV-HQ
MTase_19	GPLAMLGB_00018	CHGV-HQ
MTase_19	DOENLNIC_00044	CHGV-HQ
MTase_19	MEHKLOOJ_00060	CHGV-HQ
MTase_19	PDEJFCEM_00040	CHGV-HQ
MTase_19	JAKFJJLM_00066	CHGV-HQ
MTase_19	IKMHJNEB_00078	CHGV-HQ
MTase_19	GEGMJBIJ_00101	CHGV-HQ
MTase_19	KKKHJDHE_00036	CHGV-HQ
MTase_19	EGKCLPHF_00004	CHGV-HQ
MTase_19	ADDDFEJE_00038	CHGV-HQ
MTase_19	MLHJGBAG_00034	CHGV-HQ
MTase_19	FJICFDIB_00024	CHGV-HQ
MTase_19	OIEFHIFC_00016	CHGV-HQ
MTase_19	EFOMIIAG_00009	CHGV-HQ
MTase_19	HDMCPHAP_00057	CHGV-HQ
MTase_19	PNMGHHBI_00004	CHGV-HQ
MTase_19	KJLCPJJB_00047	CHGV-HQ
MTase_19	IMGKBNCD_00005	CHGV-HQ
MTase_19	MOPFCHAC_00100	CHGV-HQ
MTase_19	OHKHCHAB_00059	CHGV-HQ
MTase_19	JKGMPPNP_00045	CHGV-HQ
MTase_19	HFBMDLHN_00007	CHGV-HQ
MTase_19	LEONCKOM_00074	CHGV-HQ
MTase_19	NNCGCIPL_00037	CHGV-HQ
MTase_19	DMCICKNC_00038	CHGV-HQ
MTase_19	ANFJKEEH_00050	CHGV-HQ
MTase_19	PHEFEFBO_00100	CHGV-HQ
MTase_19	FGDMFDHB_00046	CHGV-HQ
MTase_19	IONNMBHA_00036	CHGV-HQ
MTase_19	MONNGNCH_00045	CHGV-HQ
MTase_19	EOLDLCNP_00056	CHGV-HQ
MTase_19	KDDEOKCM_00005	CHGV-HQ
MTase_19	GGIDFFIC_00077	CHGV-HQ
MTase_19	MFMOGKAD_00067	CHGV-HQ
MTase_19	IHPLGKPI_00103	CHGV-HQ
MTase_19	ACOILDND_00027	CHGV-HQ
MTase_19	GOIIACME_00022	CHGV-HQ
MTase_19	MMJLACHL_00091	CHGV-HQ
MTase_19	OMLKAKAI_00082	CHGV-HQ
MTase_19	BGOMINMH_00032	CHGV-HQ
MTase_19	MLDGEEHH_00022	CHGV-HQ
MTase_19	HFDAFIHB_00026	CHGV-HQ
MTase_19	DOIEENCA_00046	CHGV-HQ
MTase_19	KNIHIFLA_00061	CHGV-HQ
MTase_19	PNEKPIIC_00006	CHGV-HQ
MTase_19	FMDHPDEM_00044	CHGV-HQ
MTase_19	KBLKPLBO_00031	CHGV-HQ
MTase_19	JMKCLCIG_00058	CHGV-HQ
MTase_19	NANDNDLP_00060	CHGV-HQ
MTase_19	AONNEMFF_00061	CHGV-HQ
MTase_19	PNOCMLJA_00010	CHGV-HQ
MTase_19	CBCLGPBB_00099	CHGV-HQ
MTase_19	DLGAAEPH_00007	CHGV-HQ
MTase_19	OOOGEACJ_00046	CHGV-HQ
MTase_19	FJFCPCOG_00078	CHGV-HQ
MTase_19	IPDCFNHE_00001	CHGV-HQ
MTase_19	POILCHPA_00067	CHGV-HQ
MTase_19	CMHIBEJI_00044	CHGV-HQ
MTase_19	LJOPLOGO_00084	CHGV-HQ
MTase_19	EMDKIDKB_00089	CHGV-HQ
MTase_19	JAFCLALI_00049	CHGV-HQ
MTase_19	IKCINHIK_00082	CHGV-HQ
MTase_19	GPACNAJN_00043	CHGV-HQ
MTase_19	KOFPNPOP_00006	CHGV-HQ
MTase_19	IONPHKFA_00017	CHGV-HQ
MTase_19	FFCDLNPG_00025	CHGV-HQ
MTase_19	LFHPCEEN_00035	CHGV-HQ
MTase_19	OIHPCIMP_00032	CHGV-HQ
MTase_19	HOAAJCMN_00061	CHGV-HQ
MTase_19	LLPLJPKF_00051	CHGV-HQ
MTase_19	GNNJGFOE_00017	CHGV-HQ
MTase_19	JGGPNCOK_00046	CHGV-HQ
MTase_19	AGCOIBMN_00054	CHGV-HQ
MTase_19	IJDMCEPP_00023	CHGV-HQ
MTase_19	IKKFPEKI_00075	CHGV-HQ
MTase_19	KIMGCBLF_00034	CHGV-HQ
MTase_19	BICGEOJP_00042	CHGV-HQ
MTase_19	MAIBCMHD_00012	CHGV-HQ
MTase_19	KEIOGBOP_00024	CHGV-HQ
MTase_19	HIKGCAAB_00051	CHGV-HQ
MTase_19	ILAKOGHJ_00030	CHGV-HQ
MTase_19	PAEFDKIA_00137	CHGV-HQ
MTase_19	PAEFDKIA_00068	CHGV-HQ
MTase_19	PDLPODAD_00015	CHGV-HQ
MTase_19	BEBHMMCI_00068	CHGV-HQ
MTase_19	FFDAPCJL_00061	CHGV-HQ
MTase_19	BJJIMCFJ_00075	CHGV-HQ
MTase_19	DOMNANIN_00011	CHGV-HQ
MTase_19	IFGNBDCB_00002	CHGV-HQ
MTase_19	HDNMOCAP_00002	CHGV-HQ
MTase_19	DFPKKIFE_00052	CHGV-HQ
MTase_19	KOKDOHOI_00036	CHGV-HQ
MTase_19	HBHNLIKC_00009	CHGV-HQ
MTase_19	FIHHLJAI_00065	CHGV-HQ
MTase_19	AIJMHNHF_00032	CHGV-HQ
MTase_19	OCEKBELF_00006	CHGV-HQ
MTase_19	INEPKJEC_00038	CHGV-HQ
MTase_19	NIJCNPHF_00022	CHGV-HQ
MTase_19	EKCFPEDD_00058	CHGV-HQ
MTase_19	LFJBAJOM_00018	CHGV-HQ
MTase_19	JKIPMFBL_00041	CHGV-HQ
MTase_19	PPBNNEOB_00020	CHGV-HQ
MTase_19	GKDFHCPF_00003	CHGV-HQ
MTase_19	NELNKCEG_00005	CHGV-HQ
MTase_19	IMMFCJBA_00012	CHGV-HQ
MTase_19	AMJGAPGP_00007	CHGV-HQ
MTase_19	MFLMDOEG_00066	CHGV-HQ
MTase_19	AHKCBKEE_00059	CHGV-HQ
MTase_19	EPHBKGNE_00012	CHGV-HQ
MTase_19	MJDNJPFA_00019	CHGV-HQ
MTase_19	MGBEIKIP_00008	CHGV-HQ
MTase_19	OCELPHDJ_00064	CHGV-HQ
MTase_19	NNIFGDCH_00068	CHGV-HQ
MTase_19	PDJMHCAG_00017	CHGV-HQ
MTase_19	GGNAPJGB_00086	CHGV-HQ
MTase_19	AGJAHMJK_00052	CHGV-HQ
MTase_19	EBOFNHIM_00068	CHGV-HQ
MTase_19	BNOEOKHG_00033	CHGV-HQ
MTase_19	JCHKOAOG_00030	CHGV-HQ
MTase_19	KKBIIGMJ_00037	CHGV-HQ
MTase_19	PNLBFNMC_00078	CHGV-HQ
MTase_19	LBNIOING_00045	CHGV-HQ
MTase_19	BKIBLMNK_00013	CHGV-HQ
MTase_19	GFLDEOEN_00067	CHGV-HQ
MTase_19	MECHDJHM_00067	CHGV-HQ
MTase_19	OFNMIMCD_00071	CHGV-HQ
MTase_19	JPNDLPJG_00018	CHGV-HQ
MTase_19	ACMEMEEB_00114	CHGV-HQ
MTase_19	CAMEIELJ_00033	CHGV-HQ
MTase_19	JKMGOIBC_00055	CHGV-HQ
MTase_19	PNNLOHAA_00057	CHGV-HQ
MTase_19	DFMKLPGD_00007	CHGV-HQ
MTase_19	KFKODIBD_00040	CHGV-HQ
MTase_19	ECFDOCAD_00017	CHGV-HQ
MTase_19	GCKPKOEB_00054	CHGV-HQ
MTase_19	OPKKJLMO_00055	CHGV-HQ
MTase_19	PAMAGAJF_00039	CHGV-HQ
MTase_19	GBJPCNLG_00007	CHGV-HQ
MTase_19	CGCGLPLE_00045	CHGV-HQ
MTase_19	ODCKPGHL_00045	CHGV-HQ
MTase_19	EOPKJLKH_00047	CHGV-HQ
MTase_19	DAMNBPIB_00075	CHGV-HQ
MTase_19	FDIKAPCI_00080	CHGV-HQ
MTase_19	HIGANOCH_00007	CHGV-HQ
MTase_19	PGELGODB_00027	CHGV-HQ
MTase_19	MKBOKKNM_00014	CHGV-HQ
MTase_19	PGGDPJAL_00016	CHGV-HQ
MTase_19	ABPBPHPL_00041	CHGV-HQ
MTase_19	FIBKPFHC_00032	CHGV-HQ
MTase_19	BGGGAAFB_00042	CHGV-HQ
MTase_19	BECFAAOM_00028	CHGV-HQ
MTase_19	GDIAGKPJ_00022	CHGV-HQ
MTase_19	LGBALGFI_00040	CHGV-HQ
MTase_19	BGAFECNO_00061	CHGV-HQ
MTase_19	BGAFECNO_00002	CHGV-HQ
MTase_19	CONKBONI_00010	CHGV-HQ
MTase_19	NKAHIMEL_00018	CHGV-HQ
MTase_19	MLECFJHM_00066	CHGV-HQ
MTase_19	MHCPGICM_00041	CHGV-HQ
MTase_19	ICJIMFKI_00012	CHGV-HQ
MTase_19	KOOMHCLA_00003	CHGV-HQ
MTase_19	PJCJOEGN_00039	CHGV-HQ
MTase_19	KGKOGLIC_00039	CHGV-HQ
MTase_19	AJNEFMHI_00026	CHGV-HQ
MTase_19	AMPGBOPL_00054	CHGV-HQ
MTase_19	JMBFAIDD_00027	CHGV-HQ
MTase_19	COABHEDF_00036	CHGV-HQ
MTase_19	LBDJBGHM_00003	CHGV-HQ
MTase_19	CFILGANL_00023	CHGV-HQ
MTase_19	KLDIDGCM_00069	CHGV-HQ
MTase_19	PACFBIFI_00026	CHGV-HQ
MTase_19	PLICKBAM_00017	CHGV-HQ
MTase_19	GNMNFOCG_00016	CHGV-HQ
MTase_19	FMFNIJCI_00039	CHGV-HQ
MTase_19	BAGKPPNL_00040	CHGV-HQ
MTase_19	OMMGMBLJ_00044	CHGV-HQ
MTase_19	IAGCDPLB_00005	CHGV-HQ
MTase_19	JIHGKBNJ_00004	CHGV-HQ
MTase_19	JAJJEBCK_00003	CHGV-HQ
MTase_19	PKPDMIFB_00019	CHGV-HQ
MTase_19	ICOMBHKO_00004	CHGV-HQ
MTase_19	IKPPIGKJ_00018	CHGV-HQ
MTase_19	FNHKAGJO_00014	CHGV-HQ
MTase_19	AGFPKNBG_00073	CHGV-HQ
MTase_19	AKBFBKGP_00059	CHGV-HQ
MTase_19	JBJBFOLC_00009	CHGV-HQ
MTase_21	OGHOCEEO_00055	CHGV-HQ
MTase_21	PGOLGAKB_00005	CHGV-HQ
MTase_21	EIAEAMJJ_00039	CHGV-HQ
MTase_21	DPEJDJOK_00036	CHGV-HQ
MTase_23	FFPKILBE_00054	CHGV-HQ
MTase_26	PKFEEMBE_00010	CHGV-HQ
MTase_27	IKFLDGAD_00001	CHGV-HQ
MTase_29	ADBMMLCJ_00048	CHGV-HQ
MTase_29	JOEPPNAM_00012	CHGV-HQ
MTase_29	IPEDGOHN_00006	CHGV-HQ
MTase_29	PENHPOBP_00001	CHGV-HQ
MTase_29	KMBLLAGI_00032	CHGV-HQ
MTase_29	FCLGPHFM_00018	CHGV-HQ
MTase_29	GAJOAMJB_00033	CHGV-HQ
MTase_29	ABIIGBIG_00018	CHGV-HQ
MTase_29	OBDMHCBD_00041	CHGV-HQ
MTase_29	BLHKLBCF_00028	CHGV-HQ
MTase_29	NLIOLDID_00036	CHGV-HQ
MTase_29	GAKMPBBK_00042	CHGV-HQ
MTase_29	PKCCLGBJ_00043	CHGV-HQ
MTase_29	DELLHKGJ_00040	CHGV-HQ
MTase_29	FHMLMEPO_00050	CHGV-HQ
MTase_29	MJKFGCMM_00031	CHGV-HQ
MTase_29	HNPBNNIL_00022	CHGV-HQ
MTase_29	GPDKIGJG_00032	CHGV-HQ
MTase_29	PPBHNGJA_00056	CHGV-HQ
MTase_29	CGNCANPL_00056	CHGV-HQ
MTase_29	HFIJKNMN_00036	CHGV-HQ
MTase_29	PNNKFLHP_00035	CHGV-HQ
MTase_29	EJILDKKP_00006	CHGV-HQ
MTase_29	IKKGIGKO_00022	CHGV-HQ
MTase_29	MHPOJNMN_00050	CHGV-HQ
MTase_29	DCLPOKFH_00024	CHGV-HQ
MTase_29	PFPGGGKG_00173	CHGV-HQ
MTase_30	PGLPFECA_00037	CHGV-HQ
MTase_30	NEFMKMBC_00076	CHGV-HQ
MTase_30	FKGNMEFM_00072	CHGV-HQ
MTase_30	CAFMNNKO_00098	CHGV-HQ
MTase_30	HLEHPBDO_00059	CHGV-HQ
MTase_30	ODLHDKMM_00050	CHGV-HQ
MTase_30	AMHFEKCG_00054	CHGV-HQ
MTase_30	DBCEINCP_00041	CHGV-HQ
MTase_30	NDILEBKH_00065	CHGV-HQ
MTase_30	PHMODADF_00075	CHGV-HQ
MTase_30	MBBIEDJC_00022	CHGV-HQ
MTase_30	KLCHCCKE_00019	CHGV-HQ
MTase_30	CKAFCMOG_00057	CHGV-HQ
MTase_30	OJHFHPPC_00032	CHGV-HQ
MTase_30	EMGHODBM_00030	CHGV-HQ
MTase_30	BBFKILBB_00045	CHGV-HQ
MTase_30	LDGOKOEP_00038	CHGV-HQ
MTase_30	EOPJANPG_00007	CHGV-HQ
MTase_30	MNEELOIM_00029	CHGV-HQ
MTase_30	NPGHNOFK_00042	CHGV-HQ
MTase_30	BPAEAIKC_00041	CHGV-HQ
MTase_30	CAMENPCM_00062	CHGV-HQ
MTase_30	AHOIIIJI_00001	CHGV-HQ
MTase_30	HHCHLNOI_00035	CHGV-HQ
MTase_30	PADOKJDL_00055	CHGV-HQ
MTase_30	PFAEGJDN_00052	CHGV-HQ
MTase_30	PLBDLFHC_00047	CHGV-HQ
MTase_30	ANCNJEDM_00060	CHGV-HQ
MTase_30	NFOKBEEJ_00055	CHGV-HQ
MTase_30	MPMEJGMA_00054	CHGV-HQ
MTase_30	BJIMPDMN_00094	CHGV-HQ
MTase_30	DNNJFGEJ_00021	CHGV-HQ
MTase_30	KNJFBMAD_00069	CHGV-HQ
MTase_30	CEHBGIBF_00060	CHGV-HQ
MTase_30	CNOCGGMP_00066	CHGV-HQ
MTase_30	LJAPLJFM_00024	CHGV-HQ
MTase_30	EBHPBCGN_00042	CHGV-HQ
MTase_30	MPJIIHHF_00005	CHGV-HQ
MTase_30	FHCIICHL_00072	CHGV-HQ
MTase_30	FKHJCKEP_00047	CHGV-HQ
MTase_30	GBJJCLFL_00005	CHGV-HQ
MTase_30	JIKKJJBM_00018	CHGV-HQ
MTase_30	AKLIDKHN_00045	CHGV-HQ
MTase_30	DLOADDOC_00011	CHGV-HQ
MTase_30	MNMIAFKP_00024	CHGV-HQ
MTase_30	HDNLJMOH_00034	CHGV-HQ
MTase_30	AAAHEBKI_00020	CHGV-HQ
MTase_30	FFBNEKNP_00077	CHGV-HQ
MTase_30	LBAIAGPJ_00049	CHGV-HQ
MTase_30	IEKABJJD_00065	CHGV-HQ
MTase_30	JHIMPDJC_00002	CHGV-HQ
MTase_30	DOJGHMEN_00029	CHGV-HQ
MTase_30	CNLPCPNN_00057	CHGV-HQ
MTase_30	OJCKENEG_00018	CHGV-HQ
MTase_30	ICCJGAHE_00047	CHGV-HQ
MTase_30	CECJFCBK_00037	CHGV-HQ
MTase_30	OIOMKEHK_00007	CHGV-HQ
MTase_30	PNBIIEEB_00001	CHGV-HQ
MTase_30	MIFDHJFC_00101	CHGV-HQ
MTase_30	PAMOOEPA_00020	CHGV-HQ
MTase_30	KBFACPLO_00001	CHGV-HQ
MTase_30	EJEHHMDK_00003	CHGV-HQ
MTase_30	HNAHMKDL_00083	CHGV-HQ
MTase_30	LAHNPKKI_00064	CHGV-HQ
MTase_30	KDJOLAPD_00051	CHGV-HQ
MTase_30	HHPKBLPE_00031	CHGV-HQ
MTase_30	DFNHLPIM_00086	CHGV-HQ
MTase_30	DCIHNLPH_00236	CHGV-HQ
MTase_30	DLLHCEBI_00001	CHGV-HQ
MTase_30	KMEKKPBD_00089	CHGV-HQ
MTase_30	IDFMPAKN_00096	CHGV-HQ
MTase_30	DHHHIIHK_00074	CHGV-HQ
MTase_30	JEGJHBGG_00010	CHGV-HQ
MTase_30	EMDMBBGJ_00025	CHGV-HQ
MTase_30	PABPAHAH_00021	CHGV-HQ
MTase_30	OBDKNPCI_00091	CHGV-HQ
MTase_30	IDFMPAKN_00071	CHGV-HQ
MTase_30	DDHKOBEJ_00042	CHGV-HQ
MTase_30	ABABOHNA_00044	CHGV-HQ
MTase_30	KPKAPHHB_00028	CHGV-HQ
MTase_30	GJDKHLNJ_00062	CHGV-HQ
MTase_30	JMBBKACG_00020	CHGV-HQ
MTase_30	ECKMKGFB_00062	CHGV-HQ
MTase_30	IEOFDKJF_00015	CHGV-HQ
MTase_30	IJNFOCAG_00091	CHGV-HQ
MTase_30	JCMKEAKE_00099	CHGV-HQ
MTase_30	KHPFGONF_00018	CHGV-HQ
MTase_30	BLLGFOGL_00012	CHGV-HQ
MTase_30	IDLJAJMP_00063	CHGV-HQ
MTase_30	DLHHPBGF_00009	CHGV-HQ
MTase_30	JDHBODIL_00017	CHGV-HQ
MTase_30	FCJKCMHD_00003	CHGV-HQ
MTase_30	PONAIJHN_00051	CHGV-HQ
MTase_30	DNDEJKBI_00002	CHGV-HQ
MTase_30	MEGICAGL_00012	CHGV-HQ
MTase_30	NPMEOPNI_00026	CHGV-HQ
MTase_30	BGCDCIMM_00037	CHGV-HQ
MTase_30	JBBPOHAK_00050	CHGV-HQ
MTase_30	APAPIPDK_00051	CHGV-HQ
MTase_30	JNJFNMKC_00048	CHGV-HQ
MTase_30	HEAPMLFE_00049	CHGV-HQ
MTase_30	INPNNMNM_00007	CHGV-HQ
MTase_30	GIJMALBF_00035	CHGV-HQ
MTase_30	CIMEIBIP_00035	CHGV-HQ
MTase_30	OKENEOJL_00063	CHGV-HQ
MTase_30	DNFONDLN_00023	CHGV-HQ
MTase_30	FKKCLDKC_00049	CHGV-HQ
MTase_30	OJLFOMGO_00010	CHGV-HQ
MTase_30	JBABHDEB_00075	CHGV-HQ
MTase_30	HPPPCPOM_00015	CHGV-HQ
MTase_30	DFCGIODF_00055	CHGV-HQ
MTase_30	ICMBLMHK_00062	CHGV-HQ
MTase_30	AFIFOJNG_00082	CHGV-HQ
MTase_30	MEHAOIJB_00024	CHGV-HQ
MTase_30	HGGBDNGF_00026	CHGV-HQ
MTase_30	ENPHHKIG_00066	CHGV-HQ
MTase_30	BFMGOANJ_00006	CHGV-HQ
MTase_30	CFPGMIIC_00064	CHGV-HQ
MTase_30	AKBBHBBL_00070	CHGV-HQ
MTase_30	FBAJMEBB_00044	CHGV-HQ
MTase_30	MFNCIONL_00036	CHGV-HQ
MTase_30	EBNOFJFP_00105	CHGV-HQ
MTase_30	CGJFJPLH_00090	CHGV-HQ
MTase_30	MCIEFGNG_00008	CHGV-HQ
MTase_30	HPAGKIIG_00099	CHGV-HQ
MTase_30	GNHLEPJF_00118	CHGV-HQ
MTase_30	OCNIEIKA_00101	CHGV-HQ
MTase_30	ODLDHIPF_00124	CHGV-HQ
MTase_30	NPAKCKBP_00151	CHGV-HQ
MTase_30	OCJLPMGA_00141	CHGV-HQ
MTase_30	DIHJMANL_00108	CHGV-HQ
MTase_30	ALEBBOFI_00001	CHGV-HQ
MTase_30	PPHIOCKB_00094	CHGV-HQ
MTase_30	HMIOIPDH_00130	CHGV-HQ
MTase_31	EBEKIKDM_00039	CHGV-HQ
MTase_31	JHOKFEIO_00065	CHGV-HQ
MTase_31	OKKGOEDG_00043	CHGV-HQ
MTase_31	KPEIILCP_00003	CHGV-HQ
MTase_31	ANMFNGEH_00026	CHGV-HQ
MTase_31	FKFBHIOM_00059	CHGV-HQ
MTase_31	LAMDCNGK_00016	CHGV-HQ
MTase_31	NBODOHEK_00049	CHGV-HQ
MTase_31	PLHDCNJC_00050	CHGV-HQ
MTase_31	LGLLGFJE_00001	CHGV-HQ
MTase_31	OFGOBEEH_00057	CHGV-HQ
MTase_31	PCDBLGLK_00008	CHGV-HQ
MTase_31	BFBFBOCC_00023	CHGV-HQ
MTase_31	KEPPFDLE_00024	CHGV-HQ
MTase_31	BMPAKKKI_00029	CHGV-HQ
MTase_31	OPILJJDA_00066	CHGV-HQ
MTase_31	EMIKCBEA_00043	CHGV-HQ
MTase_31	AHNGFABP_00051	CHGV-HQ
MTase_31	JBGGEBDB_00039	CHGV-HQ
MTase_31	MGGLEPLB_00008	CHGV-HQ
MTase_31	OLGONCEC_00045	CHGV-HQ
MTase_31	MJOLOGJH_00014	CHGV-HQ
MTase_31	CICDBPEL_00017	CHGV-HQ
MTase_31	HJKCFODP_00003	CHGV-HQ
MTase_31	LBNKMGCJ_00034	CHGV-HQ
MTase_31	OBMBGIFF_00038	CHGV-HQ
MTase_31	IMIHEONB_00046	CHGV-HQ
MTase_31	BLKGNDKJ_00031	CHGV-HQ
MTase_31	JLOKODOG_00030	CHGV-HQ
MTase_31	DIBLHHHB_00056	CHGV-HQ
MTase_31	IHNDAKAI_00056	CHGV-HQ
MTase_31	ENBOCGAI_00006	CHGV-HQ
MTase_31	GBELNHDB_00052	CHGV-HQ
MTase_31	KBHFFLIM_00040	CHGV-HQ
MTase_31	HMNJCMOK_00001	CHGV-HQ
MTase_31	LNPCKEHO_00058	CHGV-HQ
MTase_31	BHEFFFNL_00017	CHGV-HQ
MTase_31	IEFFNDOL_00016	CHGV-HQ
MTase_31	AIFIHEHN_00058	CHGV-HQ
MTase_31	KNMMLDHN_00057	CHGV-HQ
MTase_31	KNBFBKOC_00152	CHGV-HQ
MTase_31	PFHFDEHN_00053	CHGV-HQ
MTase_31	OKNKDHBJ_00056	CHGV-HQ
MTase_31	OBNLKFJK_00054	CHGV-HQ
MTase_31	CDEKEDLE_00073	CHGV-HQ
MTase_31	BCNFDDJG_00041	CHGV-HQ
MTase_31	BDCACOJM_00058	CHGV-HQ
MTase_31	MECMOMAF_00002	CHGV-HQ
MTase_31	LOOBNJFN_00053	CHGV-HQ
MTase_31	LGDBJIJM_00050	CHGV-HQ
MTase_31	OBKGOKLG_00035	CHGV-HQ
MTase_31	EMNOEDAG_00068	CHGV-HQ
MTase_31	GGHKJOHC_00010	CHGV-HQ
MTase_31	ABGONMDF_00016	CHGV-HQ
MTase_31	GBNFFEBG_00183	CHGV-HQ
MTase_31	DGGBBNDP_00086	CHGV-HQ
MTase_31	ECIKBBJG_00114	CHGV-HQ
MTase_31	GGPFPIBM_00045	CHGV-HQ
MTase_31	BPKKGMNI_00062	CHGV-HQ
MTase_31	EOPAELAG_00161	CHGV-HQ
MTase_31	HMOKDCIK_00065	CHGV-HQ
MTase_31	PGNHKCFP_00050	CHGV-HQ
MTase_31	DMGFACCF_00126	CHGV-HQ
MTase_31	GBMIJNHG_00032	CHGV-HQ
MTase_31	DKCGLDMC_00076	CHGV-HQ
MTase_31	BFIJOMEL_00025	CHGV-HQ
MTase_31	ICAMKPIO_00086	CHGV-HQ
MTase_31	GOHKIBOB_00139	CHGV-HQ
MTase_31	DLOLHLCK_00090	CHGV-HQ
MTase_31	DCHDCDLB_00089	CHGV-HQ
MTase_31	OIBDBGEN_00062	CHGV-HQ
MTase_31	OIEGDGGK_00081	CHGV-HQ
MTase_31	FGOABNCG_00087	CHGV-HQ
MTase_31	BCOPHPLO_00065	CHGV-HQ
MTase_31	GIIIJDMK_00054	CHGV-HQ
MTase_31	GFFLAIDC_00050	CHGV-HQ
MTase_31	BAHKLHJM_00055	CHGV-HQ
MTase_31	MGFAPEAJ_00114	CHGV-HQ
MTase_31	PKPDMIFB_00018	CHGV-HQ
MTase_31	ICOMBHKO_00003	CHGV-HQ
MTase_31	DHBAMFFM_00001	CHGV-HQ
MTase_31	PCPCFLLF_00045	CHGV-HQ
MTase_31	EEMKDLMF_00009	CHGV-HQ
MTase_31	GDOACIIK_00028	CHGV-HQ
MTase_31	POKEMBNI_00060	CHGV-HQ
MTase_31	BGMIMDNC_00010	CHGV-HQ
MTase_31	CEJGCJGA_00088	CHGV-HQ
MTase_31	PDIANDNI_00062	CHGV-HQ
MTase_31	IJBPLIHE_00013	CHGV-HQ
MTase_31	MKNFCCKB_00025	CHGV-HQ
MTase_31	CELBIEIO_00068	CHGV-HQ
MTase_31	NGIJENKF_00054	CHGV-HQ
MTase_31	LBDACACG_00006	CHGV-HQ
MTase_31	GFLNODNI_00047	CHGV-HQ
MTase_31	LNIICAOG_00034	CHGV-HQ
MTase_31	DHBAMFFM_00058	CHGV-HQ
MTase_31	PMNGEGDG_00041	CHGV-HQ
MTase_31	FDKNCKKH_00098	CHGV-HQ
MTase_31	MAEAACOG_00003	CHGV-HQ
MTase_32	IMDLJFAL_00032	CHGV-HQ
MTase_32	OAFKANOD_00071	CHGV-HQ
MTase_32	OLPADIGE_00037	CHGV-HQ
MTase_32	CCIHOGOP_00094	CHGV-HQ
MTase_32	IGMHMGMG_00015	CHGV-HQ
MTase_32	LLFHDMMJ_00057	CHGV-HQ
MTase_32	BJMMFMKH_00055	CHGV-HQ
MTase_32	ABNBAPHG_00024	CHGV-HQ
MTase_32	COELPHJC_00045	CHGV-HQ
MTase_32	LKJMDCJP_00036	CHGV-HQ
MTase_32	GLIICKKO_00011	CHGV-HQ
MTase_32	JMIJLGNM_00059	CHGV-HQ
MTase_32	KJHNHJNC_00009	CHGV-HQ
MTase_32	APLKBCCB_00043	CHGV-HQ
MTase_32	PININLNB_00090	CHGV-HQ
MTase_32	PJIGCIMN_00008	CHGV-HQ
MTase_32	HDFGGFMH_00011	CHGV-HQ
MTase_32	CNPPGKFO_00047	CHGV-HQ
MTase_32	NHJGIPML_00034	CHGV-HQ
MTase_32	DJMCKMIN_00031	CHGV-HQ
MTase_32	MFMOGKAD_00086	CHGV-HQ
MTase_32	BDEFAPHF_00038	CHGV-HQ
MTase_32	ALJKGCHL_00016	CHGV-HQ
MTase_32	FJCIMMFG_00081	CHGV-HQ
MTase_32	IHPLGKPI_00020	CHGV-HQ
MTase_32	ACOILDND_00048	CHGV-HQ
MTase_32	LLEDAGLD_00010	CHGV-HQ
MTase_32	CNFPINEM_00047	CHGV-HQ
MTase_32	GDFMEDON_00051	CHGV-HQ
MTase_32	LLBEAIME_00062	CHGV-HQ
MTase_32	FJIPFEBE_00038	CHGV-HQ
MTase_32	OHKDBCAH_00014	CHGV-HQ
MTase_32	GJLKOGKG_00080	CHGV-HQ
MTase_32	NPIDLGNE_00023	CHGV-HQ
MTase_32	MCHMEKMF_00006	CHGV-HQ
MTase_32	DFBHMDMF_00055	CHGV-HQ
MTase_32	PCCIKIDK_00031	CHGV-HQ
MTase_32	FDINOHCC_00004	CHGV-HQ
MTase_32	IAKOOGGN_00025	CHGV-HQ
MTase_32	DDKMANBA_00009	CHGV-HQ
MTase_32	GCFAGFLM_00023	CHGV-HQ
MTase_32	HJCHLEDE_00015	CHGV-HQ
MTase_32	CICDBPEL_00016	CHGV-HQ
MTase_32	EPPBHGEC_00002	CHGV-HQ
MTase_32	MBKNAFLP_00055	CHGV-HQ
MTase_32	LDMPMALK_00045	CHGV-HQ
MTase_32	NNIAGIHJ_00028	CHGV-HQ
MTase_32	OHOKEBEJ_00059	CHGV-HQ
MTase_32	HEADKHFK_00037	CHGV-HQ
MTase_32	FPAGBCAA_00006	CHGV-HQ
MTase_32	MEEJPPOP_00001	CHGV-HQ
MTase_32	FDDHOHJN_00040	CHGV-HQ
MTase_32	DKPOLBMA_00030	CHGV-HQ
MTase_32	FFAPCHEM_00042	CHGV-HQ
MTase_32	LKKMFDCK_00020	CHGV-HQ
MTase_32	LFIJLIDF_00021	CHGV-HQ
MTase_32	BONMBKJD_00020	CHGV-HQ
MTase_32	PBNDHJAK_00067	CHGV-HQ
MTase_32	BCKHKHNP_00119	CHGV-HQ
MTase_32	IGHLMPFC_00158	CHGV-HQ
MTase_32	MGECIPPK_00068	CHGV-HQ
MTase_32	FNBKDDAI_00017	CHGV-HQ
MTase_32	KOOMHCLA_00022	CHGV-HQ
MTase_32	AJNEFMHI_00007	CHGV-HQ
MTase_32	LFKOAODA_00042	CHGV-HQ
MTase_32	DHOBMIPD_00032	CHGV-HQ
MTase_32	IFDDIGEH_00043	CHGV-HQ
MTase_32	PEMKICLB_00018	CHGV-HQ
MTase_32	DFLOHJBA_00038	CHGV-HQ
MTase_32	GMOMMAGM_00056	CHGV-HQ
MTase_32	EIMCAFCF_00053	CHGV-HQ
MTase_32	EDGNGLDH_00066	CHGV-HQ
MTase_32	LMOBNBNG_00026	CHGV-HQ
MTase_32	BADEMDLE_00028	CHGV-HQ
MTase_32	COLKHFJL_00008	CHGV-HQ
MTase_32	LFKOAODA_00050	CHGV-HQ
MTase_32	DHOBMIPD_00040	CHGV-HQ
MTase_32	PAAKGMGM_00080	CHGV-HQ
MTase_32	HJKBHDAP_00028	CHGV-HQ
MTase_32	LALENEJH_00056	CHGV-HQ
MTase_32	IBMMJBEG_00055	CHGV-HQ
MTase_32	CBEDMOHP_00049	CHGV-HQ
MTase_32	FHJCEEKJ_00054	CHGV-HQ
MTase_32	IKBBKGBL_00026	CHGV-HQ
MTase_32	OCFGHACF_00010	CHGV-HQ
MTase_32	PODDDDNA_00050	CHGV-HQ
MTase_32	JIPACFOG_00088	CHGV-HQ
MTase_32	CGBICLPH_00075	CHGV-HQ
MTase_32	AGILCCOF_00040	CHGV-HQ
MTase_32	DBLPGCKG_00007	CHGV-HQ
MTase_32	DHENDHLI_00022	CHGV-HQ
MTase_32	CPPFAFNJ_00001	CHGV-HQ
MTase_32	JBALIMJB_00018	CHGV-HQ
MTase_32	KEHIPPEN_00060	CHGV-HQ
MTase_32	NFHAHMCM_00048	CHGV-HQ
MTase_32	JIAAABDI_00028	CHGV-HQ
MTase_32	IMDDBBFN_00051	CHGV-HQ
MTase_32	MOPFCHAC_00074	CHGV-HQ
MTase_32	IKCINHIK_00111	CHGV-HQ
MTase_32	PKCANBIA_00048	CHGV-HQ
MTase_32	KKOFHLMP_00005	CHGV-HQ
MTase_32	HGPFGAOF_00033	CHGV-HQ
MTase_32	OCGOCAFL_00021	CHGV-HQ
MTase_32	MLECFJHM_00074	CHGV-HQ
MTase_32	PMMKCHPD_00054	CHGV-HQ
MTase_32	DKIDGLGL_00031	CHGV-HQ
MTase_32	IHKJBLHH_00031	CHGV-HQ
MTase_32	IHHKFHGA_00031	CHGV-HQ
MTase_32	ABANECHL_00049	CHGV-HQ
MTase_32	PCPKJLBN_00041	CHGV-HQ
MTase_32	HJMMPOGN_00038	CHGV-HQ
MTase_32	DFLLBOPC_00037	CHGV-HQ
MTase_32	ABBGOBFK_00045	CHGV-HQ
MTase_32	DBKAFPHH_00059	CHGV-HQ
MTase_32	LIDFJMEE_00010	CHGV-HQ
MTase_32	JHFLCCHO_00061	CHGV-HQ
MTase_32	AMNDNPCO_00062	CHGV-HQ
MTase_32	EBKOPIJE_00052	CHGV-HQ
MTase_32	IHDBGPFP_00041	CHGV-HQ
MTase_32	MKLGJKNH_00066	CHGV-HQ
MTase_32	PEMCNAMP_00052	CHGV-HQ
MTase_32	MKBOKKNM_00016	CHGV-HQ
MTase_32	PGGDPJAL_00014	CHGV-HQ
MTase_32	LHCNNLEM_00055	CHGV-HQ
MTase_32	LDNHCIDO_00005	CHGV-HQ
MTase_32	LEONCKOM_00004	CHGV-HQ
MTase_32	OOPGNHBM_00002	CHGV-HQ
MTase_32	LDFNOPOA_00058	CHGV-HQ
MTase_32	OAOPNFJF_00033	CHGV-HQ
MTase_32	NHKEHCOO_00108	CHGV-HQ
MTase_32	LGMONCIG_00055	CHGV-HQ
MTase_32	ONDNAOIG_00025	CHGV-HQ
MTase_32	DKFGPHAC_00033	CHGV-HQ
MTase_32	DMCICKNC_00043	CHGV-HQ
MTase_32	ANFJKEEH_00055	CHGV-HQ
MTase_32	DAODDOIC_00071	CHGV-HQ
MTase_32	KFGFCKKM_00027	CHGV-HQ
MTase_32	AJLKMAFF_00029	CHGV-HQ
MTase_32	OHKGJNAC_00031	CHGV-HQ
MTase_32	NGGHFGNE_00061	CHGV-HQ
MTase_32	HEGPJCMJ_00039	CHGV-HQ
MTase_32	DLIGNOJN_00028	CHGV-HQ
MTase_32	GPEFAOIF_00019	CHGV-HQ
MTase_32	FMPCLHON_00041	CHGV-HQ
MTase_32	HEEHDMAI_00027	CHGV-HQ
MTase_32	GGPNKHDI_00029	CHGV-HQ
MTase_32	BFJKALEN_00011	CHGV-HQ
MTase_32	EGAAHBFH_00053	CHGV-HQ
MTase_32	GDOCLKHF_00024	CHGV-HQ
MTase_32	HKNFAGHB_00021	CHGV-HQ
MTase_32	JGAJJKAP_00011	CHGV-HQ
MTase_32	JFCFEIJO_00079	CHGV-HQ
MTase_32	ONAJAONP_00014	CHGV-HQ
MTase_32	ICPMFHKB_00066	CHGV-HQ
MTase_32	GBKJNKNL_00081	CHGV-HQ
MTase_32	DNKGPBOG_00012	CHGV-HQ
MTase_32	PPENAEOF_00023	CHGV-HQ
MTase_32	AHMFNPDG_00030	CHGV-HQ
MTase_32	BPAKMPCC_00005	CHGV-HQ
MTase_32	EHOOEMAC_00032	CHGV-HQ
MTase_32	PKCKOMPL_00014	CHGV-HQ
MTase_32	NMECJHGD_00046	CHGV-HQ
MTase_32	BPKHBKGA_00039	CHGV-HQ
MTase_32	DPHFPBFK_00032	CHGV-HQ
MTase_32	CAMGNFDF_00057	CHGV-HQ
MTase_32	OFJEFCHG_00016	CHGV-HQ
MTase_32	POBEFFIL_00021	CHGV-HQ
MTase_32	NEHHMKFO_00033	CHGV-HQ
MTase_32	LHDDPLMF_00023	CHGV-HQ
MTase_32	BMCOKFBM_00029	CHGV-HQ
MTase_32	PIMLLDCE_00048	CHGV-HQ
MTase_32	FKIJIOIG_00093	CHGV-HQ
MTase_32	CHKONFPO_00083	CHGV-HQ
MTase_32	DDMDHHKP_00093	CHGV-HQ
MTase_32	CCEAANMI_00069	CHGV-HQ
MTase_32	MMBGFIME_00013	CHGV-HQ
MTase_32	KHHHNDEC_00038	CHGV-HQ
MTase_32	FNDJFPPB_00022	CHGV-HQ
MTase_32	PCJMCPPM_00024	CHGV-HQ
MTase_32	KKJHKFFI_00022	CHGV-HQ
MTase_32	FCLEODFO_00022	CHGV-HQ
MTase_32	EHEEPIEA_00036	CHGV-HQ
MTase_32	EKIJPHDD_00003	CHGV-HQ
MTase_32	KONJJHOC_00058	CHGV-HQ
MTase_32	GOIBCKJA_00013	CHGV-HQ
MTase_32	JLNKMOPE_00003	CHGV-HQ
MTase_32	CFPHGDGE_00053	CHGV-HQ
MTase_32	LKKNICNH_00029	CHGV-HQ
MTase_32	DDCFBHNJ_00003	CHGV-HQ
MTase_32	AMMFPKHE_00066	CHGV-HQ
MTase_32	IBJFLIJO_00046	CHGV-HQ
MTase_32	OCNCAJGH_00014	CHGV-HQ
MTase_32	HLENNPAK_00029	CHGV-HQ
MTase_32	FCKMIKGK_00024	CHGV-HQ
MTase_32	IJHIGIIO_00073	CHGV-HQ
MTase_32	KPICMKBB_00108	CHGV-HQ
MTase_32	HPKENFDJ_00002	CHGV-HQ
MTase_32	PBDFEMHN_00039	CHGV-HQ
MTase_32	MJBJBMMJ_00019	CHGV-HQ
MTase_32	MPNLGNGB_00071	CHGV-HQ
MTase_32	NOBGNCNE_00036	CHGV-HQ
MTase_32	IPKOOCAE_00042	CHGV-HQ
MTase_32	PLJMLGOA_00052	CHGV-HQ
MTase_32	KEMHPNAM_00167	CHGV-HQ
MTase_32	CIFAFPII_00021	CHGV-HQ
MTase_32	GFEKEFIG_00073	CHGV-HQ
MTase_32	GJCKGHGP_00068	CHGV-HQ
MTase_32	KFMLCPNE_00051	CHGV-HQ
MTase_32	EHLJJPIG_00015	CHGV-HQ
MTase_32	AOMKEGCN_00005	CHGV-HQ
MTase_32	LPJKCNBL_00018	CHGV-HQ
MTase_32	FEKMNKOM_00031	CHGV-HQ
MTase_32	HEBBPNAB_00054	CHGV-HQ
MTase_32	EPDMNKPH_00025	CHGV-HQ
MTase_32	IGFHHMAB_00036	CHGV-HQ
MTase_32	PPNDPMBO_00010	CHGV-HQ
MTase_32	GMMDMCBP_00051	CHGV-HQ
MTase_32	CBMNLLKJ_00022	CHGV-HQ
MTase_32	JNCMGDIP_00089	CHGV-HQ
MTase_32	CILHBBFB_00066	CHGV-HQ
MTase_32	CILHBBFB_00008	CHGV-HQ
MTase_32	JFNGEKJO_00032	CHGV-HQ
MTase_32	DKDDFNAK_00043	CHGV-HQ
MTase_32	EECOHLPB_00074	CHGV-HQ
MTase_33	PJKLILNA_00006	CHGV-HQ
MTase_33	KAMGOJLE_00057	CHGV-HQ
MTase_33	EMAMNLBB_00032	CHGV-HQ
MTase_33	LGBPJEBL_00050	CHGV-HQ
MTase_33	LGBPJEBL_00049	CHGV-HQ
MTase_34	KKJHKFFI_00032	CHGV-HQ
MTase_34	BNNBOAMH_00026	CHGV-HQ
MTase_34	EHMEFDCB_00040	CHGV-HQ
MTase_34	HLGLAEAA_00033	CHGV-HQ
MTase_34	LFJGFIIJ_00070	CHGV-HQ
MTase_34	OGDPMHKI_00055	CHGV-HQ
MTase_34	BNGFPIAL_00095	CHGV-HQ
MTase_34	DEEDEKBN_00069	CHGV-HQ
MTase_34	FGNOEOFE_00059	CHGV-HQ
MTase_34	EJLILDDB_00002	CHGV-HQ
MTase_34	JEILBLBA_00051	CHGV-HQ
MTase_34	LAPMOJGP_00092	CHGV-HQ
MTase_34	KMLHGHAH_00024	CHGV-HQ
MTase_34	HBHNLIKC_00014	CHGV-HQ
MTase_34	DBNGBCDO_00015	CHGV-HQ
MTase_34	MJPJGJJO_00123	CHGV-HQ
MTase_34	FDMHBOHL_00117	CHGV-HQ
MTase_34	DDMBJGKE_00092	CHGV-HQ
MTase_34	IAIOMFGO_00027	CHGV-HQ
MTase_34	ALHBJHAM_00007	CHGV-HQ
MTase_34	GJPDNBLE_00009	CHGV-HQ
MTase_34	HIMFKNPN_00040	CHGV-HQ
MTase_34	NGHPLHLC_00018	CHGV-HQ
MTase_34	BAPHLOIM_00102	CHGV-HQ
MTase_34	EBOFNHIM_00070	CHGV-HQ
MTase_34	PDJMHCAG_00015	CHGV-HQ
MTase_34	OEOJPFBL_00004	CHGV-HQ
MTase_34	NANONMAE_00047	CHGV-HQ
MTase_34	CEJCGCHM_00029	CHGV-HQ
MTase_34	NONLNNJB_00162	CHGV-HQ
MTase_34	AGCKPLKK_00068	CHGV-HQ
MTase_34	EFFIIKMN_00020	CHGV-HQ
MTase_34	JBLEHCDH_00033	CHGV-HQ
MTase_34	JJAFNOKP_00032	CHGV-HQ
MTase_34	EEBEEIFI_00051	CHGV-HQ
MTase_34	BOKEKFIM_00062	CHGV-HQ
MTase_34	HNFECMPM_00102	CHGV-HQ
MTase_34	LGGNFPCK_00005	CHGV-HQ
MTase_34	FPAHEAIA_00036	CHGV-HQ
MTase_34	MGDJCOPO_00068	CHGV-HQ
MTase_34	NEPBAMBG_00061	CHGV-HQ
MTase_34	FLEFEPAH_00020	CHGV-HQ
MTase_34	BFHPAHGC_00004	CHGV-HQ
MTase_34	NFCFIGGL_00042	CHGV-HQ
MTase_34	PCJMCPPM_00014	CHGV-HQ
MTase_34	FCLEODFO_00032	CHGV-HQ
MTase_34	EDIIDKDD_00056	CHGV-HQ
MTase_34	FBHFNAEC_00034	CHGV-HQ
MTase_34	CNPHEIFG_00007	CHGV-HQ
MTase_34	MCAPMGJE_00068	CHGV-HQ
MTase_34	JNGEAJPF_00037	CHGV-HQ
MTase_34	GFLKBIFA_00139	CHGV-HQ
MTase_34	DJAMPBMM_00048	CHGV-HQ
MTase_34	ICIDGEFM_00001	CHGV-HQ
MTase_34	GDCOCEMK_00053	CHGV-HQ
MTase_34	FJIIHJLC_00040	CHGV-HQ
MTase_34	IKCINHIK_00109	CHGV-HQ
MTase_34	NHKEHCOO_00107	CHGV-HQ
MTase_34	GIBGLIGL_00056	CHGV-HQ
MTase_34	BJBGGGEN_00023	CHGV-HQ
MTase_34	HOKEBJCE_00056	CHGV-HQ
MTase_34	FMPPOCDO_00078	CHGV-HQ
MTase_34	JGBFNMII_00001	CHGV-HQ
MTase_34	BBCHEEDN_00050	CHGV-HQ
MTase_34	IPMOKDLO_00019	CHGV-HQ
MTase_34	HEEHDMAI_00022	CHGV-HQ
MTase_34	BFJKALEN_00016	CHGV-HQ
MTase_34	FGFKLPLG_00005	CHGV-HQ
MTase_34	IOEEAJNK_00030	CHGV-HQ
MTase_34	LGMONCIG_00056	CHGV-HQ
MTase_34	ONDNAOIG_00026	CHGV-HQ
MTase_34	PIAOELNE_00001	CHGV-HQ
MTase_34	OOPGNHBM_00001	CHGV-HQ
MTase_34	NHKEHCOO_00001	CHGV-HQ
MTase_34	DKFGPHAC_00034	CHGV-HQ
MTase_34	LDFNOPOA_00059	CHGV-HQ
MTase_34	OKEMPACF_00015	CHGV-HQ
MTase_34	EECDKMIO_00011	CHGV-HQ
MTase_34	HOKEBJCE_00057	CHGV-HQ
MTase_34	NHKEHCOO_00177	CHGV-HQ
MTase_34	PAOIPLCE_00001	CHGV-HQ
MTase_34	PEMCNAMP_00050	CHGV-HQ
MTase_34	DAODDOIC_00069	CHGV-HQ
MTase_34	AHKCPEAP_00044	CHGV-HQ
MTase_34	KCFHDJID_00068	CHGV-HQ
MTase_34	MKLGJKNH_00005	CHGV-HQ
MTase_34	DJBPHFLL_00045	CHGV-HQ
MTase_34	KPIPNFJG_00072	CHGV-HQ
MTase_34	LOIIINNM_00002	CHGV-HQ
MTase_34	BKLFMFMG_00030	CHGV-HQ
MTase_34	OOHJPDFA_00058	CHGV-HQ
MTase_34	ICPPFNAI_00017	CHGV-HQ
MTase_34	AGCGCGCE_00011	CHGV-HQ
MTase_34	JCCNIKDC_00040	CHGV-HQ
MTase_34	CKDIDCHB_00032	CHGV-HQ
MTase_34	FFLLDHKH_00071	CHGV-HQ
MTase_34	BLOODFCC_00046	CHGV-HQ
MTase_34	IIPCIKIM_00076	CHGV-HQ
MTase_34	NEDACKEA_00073	CHGV-HQ
MTase_34	IKMHJNEB_00110	CHGV-HQ
MTase_34	GEGMJBIJ_00069	CHGV-HQ
MTase_34	FEKDGAHK_00071	CHGV-HQ
MTase_34	DFBBOBFO_00070	CHGV-HQ
MTase_34	MAIBCMHD_00010	CHGV-HQ
MTase_34	HIKGCAAB_00053	CHGV-HQ
MTase_34	KEIOGBOP_00026	CHGV-HQ
MTase_34	PJOPIADJ_00066	CHGV-HQ
MTase_34	AMGPKJDK_00032	CHGV-HQ
MTase_34	KIMGCBLF_00036	CHGV-HQ
MTase_34	BICGEOJP_00044	CHGV-HQ
MTase_34	HACNLJBD_00046	CHGV-HQ
MTase_34	IOMIMANE_00038	CHGV-HQ
MTase_34	PNOCMLJA_00088	CHGV-HQ
MTase_34	CBCLGPBB_00075	CHGV-HQ
MTase_34	DOACNIEE_00056	CHGV-HQ
MTase_34	PJAPOCGM_00048	CHGV-HQ
MTase_34	IPIFBGPH_00054	CHGV-HQ
MTase_34	PHJOAEAN_00043	CHGV-HQ
MTase_34	NEDBKGEK_00052	CHGV-HQ
MTase_34	MEMLMOED_00028	CHGV-HQ
MTase_34	MKBGCNEI_00034	CHGV-HQ
MTase_34	JPKPDEJO_00062	CHGV-HQ
MTase_34	FELCLFCA_00044	CHGV-HQ
MTase_34	ODDFJLAK_00060	CHGV-HQ
MTase_34	ILBHBOFC_00042	CHGV-HQ
MTase_34	GBBEOGGP_00012	CHGV-HQ
MTase_34	IMGKBNCD_00003	CHGV-HQ
MTase_34	IONNMBHA_00043	CHGV-HQ
MTase_34	FGDMFDHB_00053	CHGV-HQ
MTase_34	FOBOKCAA_00078	CHGV-HQ
MTase_34	HMJLPKBD_00102	CHGV-HQ
MTase_34	MINDBLAJ_00036	CHGV-HQ
MTase_34	MOPFCHAC_00076	CHGV-HQ
MTase_34	GNFHFJAK_00037	CHGV-HQ
MTase_34	NFIICNCC_00033	CHGV-HQ
MTase_34	KNNAPAKM_00009	CHGV-HQ
MTase_34	AJLKMAFF_00024	CHGV-HQ
MTase_34	OHKGJNAC_00026	CHGV-HQ
MTase_34	EGKCLPHF_00039	CHGV-HQ
MTase_34	KBLKHECC_00025	CHGV-HQ
MTase_34	NHEMIGFD_00015	CHGV-HQ
MTase_34	EKCNIAOI_00012	CHGV-HQ
MTase_34	NHAMPJAP_00004	CHGV-HQ
MTase_34	PAKMNMPM_00031	CHGV-HQ
MTase_34	EOAFHHPA_00009	CHGV-HQ
MTase_34	IMJCLPKC_00103	CHGV-HQ
MTase_34	ICLDCMDM_00017	CHGV-HQ
MTase_34	IPKDAGAK_00029	CHGV-HQ
MTase_34	CPGMHCFA_00094	CHGV-HQ
MTase_34	ADDFBNNE_00076	CHGV-HQ
MTase_34	NEOCCOAP_00001	CHGV-HQ
MTase_34	HCGHICCI_00046	CHGV-HQ
MTase_34	PIGGNCFG_00039	CHGV-HQ
MTase_34	JKOMCJNO_00026	CHGV-HQ
MTase_34	FJOHHMAF_00033	CHGV-HQ
MTase_34	JDNOGLBP_00042	CHGV-HQ
MTase_34	CDEOBMPM_00017	CHGV-HQ
MTase_34	MGFPGGPI_00070	CHGV-HQ
MTase_34	LLOIGKOD_00057	CHGV-HQ
MTase_34	KFFPNMEO_00056	CHGV-HQ
MTase_34	PHEFEFBO_00071	CHGV-HQ
MTase_34	KKKHJDHE_00071	CHGV-HQ
MTase_34	ECEBIJEC_00071	CHGV-HQ
MTase_34	IDLONKBL_00014	CHGV-HQ
MTase_34	GFLICNGB_00025	CHGV-HQ
MTase_34	OAOPNFJF_00032	CHGV-HQ
MTase_34	LBFOKMBK_00083	CHGV-HQ
MTase_34	IFOONLHE_00024	CHGV-HQ
MTase_34	HCCFENFI_00068	CHGV-HQ
MTase_34	IJKKNCBK_00081	CHGV-HQ
MTase_34	MPGJNIPJ_00053	CHGV-HQ
MTase_34	CCJEBNMN_00058	CHGV-HQ
MTase_34	FNDJFPPB_00032	CHGV-HQ
MTase_34	EAIBMCPI_00090	CHGV-HQ
MTase_34	KPKAPHHB_00115	CHGV-HQ
MTase_34	JMKDNBIF_00098	CHGV-HQ
MTase_34	EAOILEHG_00059	CHGV-HQ
MTase_34	JLOPPFEG_00034	CHGV-HQ
MTase_34	DCLFEJEF_00110	CHGV-HQ
MTase_34	BIFPGMMD_00019	CHGV-HQ
MTase_34	NIJCNPHF_00014	CHGV-HQ
MTase_34	EKCFPEDD_00050	CHGV-HQ
MTase_34	PDLPODAD_00007	CHGV-HQ
MTase_34	FIHHLJAI_00057	CHGV-HQ
MTase_34	DFPKKIFE_00060	CHGV-HQ
MTase_34	DKDEBAHG_00039	CHGV-HQ
MTase_34	FABOCMMG_00027	CHGV-HQ
MTase_34	DBJDDEBG_00007	CHGV-HQ
MTase_34	NOBPJDGM_00051	CHGV-HQ
MTase_35	IDAFMAHD_00006	CHGV-HQ
MTase_35	NODAIDGG_00076	CHGV-HQ
MTase_37	NJBHNPEE_00010	CHGV-HQ
MTase_38	ENLBKCEC_00077	CHGV-HQ
MTase_38	AAFKPOCD_00053	CHGV-HQ
MTase_38	GBLIFNGC_00023	CHGV-HQ
MTase_38	DHBAMFFM_00003	CHGV-HQ
MTase_38	MBBBLBFO_00041	CHGV-HQ
MTase_38	FKOIMKCF_00036	CHGV-HQ
MTase_38	JBLEHCDH_00040	CHGV-HQ
MTase_38	PIEBJHGP_00054	CHGV-HQ
MTase_38	CIPIAHEF_00015	CHGV-HQ
MTase_38	OLGLFDKN_00015	CHGV-HQ
MTase_38	HIOLHMHA_00057	CHGV-HQ
MTase_38	LOALOBGI_00012	CHGV-HQ
MTase_38	FFKCOIHH_00049	CHGV-HQ
MTase_38	DPNJKINI_00062	CHGV-HQ
MTase_38	FABOAMDE_00053	CHGV-HQ
MTase_38	BAALPMBL_00054	CHGV-HQ
MTase_38	JEFODBIL_00052	CHGV-HQ
MTase_38	JKHFEAJJ_00040	CHGV-HQ
MTase_38	LPANHDCM_00071	CHGV-HQ
MTase_38	OKEOMCJB_00061	CHGV-HQ
MTase_38	MEENPGMA_00033	CHGV-HQ
MTase_38	FFABHEKE_00104	CHGV-HQ
MTase_38	GFFLAIDC_00071	CHGV-HQ
MTase_38	DDKMANBA_00018	CHGV-HQ
MTase_38	KEJBOKCE_00090	CHGV-HQ
MTase_38	BFGLBAPO_00099	CHGV-HQ
MTase_38	DAGDBLHP_00014	CHGV-HQ
MTase_39	AABEPHDG_00008	CHGV-HQ
MTase_39	LLJGCGNF_00063	CHGV-HQ
MTase_39	PAPGNFKN_00004	CHGV-HQ
MTase_39	KGODFHCH_00061	CHGV-HQ
MTase_39	JKHEIJJM_00001	CHGV-HQ
MTase_39	PHFBILKC_00038	CHGV-HQ
MTase_39	GNCLENFF_00003	CHGV-HQ
MTase_39	AGFNEDHN_00032	CHGV-HQ
MTase_39	DBIDACIE_00034	CHGV-HQ
MTase_39	LHIJHCNN_00026	CHGV-HQ
MTase_39	PGAPECCK_00001	CHGV-HQ
MTase_39	DNFEMMBO_00057	CHGV-HQ
MTase_39	NGHPGEMG_00050	CHGV-HQ
MTase_39	BHPBPHEF_00035	CHGV-HQ
MTase_39	EMOGMIOJ_00036	CHGV-HQ
MTase_39	HBDIFBPI_00038	CHGV-HQ
MTase_39	MEHIOMCA_00026	CHGV-HQ
MTase_39	GEPPOMDG_00043	CHGV-HQ
MTase_39	JCBFKAAA_00021	CHGV-HQ
MTase_39	BFJGLEJD_00053	CHGV-HQ
MTase_39	BPHDMAAM_00023	CHGV-HQ
MTase_39	DPFNBDIM_00023	CHGV-HQ
MTase_39	AOLEGPAF_00013	CHGV-HQ
MTase_39	JPOHMHLH_00044	CHGV-HQ
MTase_39	JNBMFADO_00047	CHGV-HQ
MTase_39	OKOMJDAG_00029	CHGV-HQ
MTase_39	CJKPNDKE_00027	CHGV-HQ
MTase_39	FCHCLAOI_00048	CHGV-HQ
MTase_39	ANCBBGDA_00038	CHGV-HQ
MTase_39	PIPCBPIK_00009	CHGV-HQ
MTase_39	CHADNPNN_00067	CHGV-HQ
MTase_39	NEIOBGDK_00066	CHGV-HQ
MTase_39	AIPBFOIP_00022	CHGV-HQ
MTase_39	HGDNELHC_00066	CHGV-HQ
MTase_39	AGDLJJGD_00026	CHGV-HQ
MTase_39	KKPNCGLO_00042	CHGV-HQ
MTase_39	MAFPPJGB_00017	CHGV-HQ
MTase_39	HJLINHKN_00057	CHGV-HQ
MTase_39	OLIENIDA_00004	CHGV-HQ
MTase_39	NJGKMCBK_00029	CHGV-HQ
MTase_39	AHBEILNP_00019	CHGV-HQ
MTase_39	MEKJPEKO_00026	CHGV-HQ
MTase_39	NCPHCJPK_00072	CHGV-HQ
MTase_39	MGKKDGIL_00042	CHGV-HQ
MTase_39	MBCHLEOL_00001	CHGV-HQ
MTase_39	BNOABAJG_00074	CHGV-HQ
MTase_39	IIPEFIGM_00007	CHGV-HQ
MTase_39	KHCAGOCC_00019	CHGV-HQ
MTase_39	LLMDFMDO_00006	CHGV-HQ
MTase_39	JKACGILF_00040	CHGV-HQ
MTase_39	BGPDINPF_00024	CHGV-HQ
MTase_39	EKHEJMKB_00047	CHGV-HQ
MTase_39	KMICIKGA_00016	CHGV-HQ
MTase_39	LLOIGKOD_00036	CHGV-HQ
MTase_39	GIBGLIGL_00045	CHGV-HQ
MTase_39	HEMKBPMB_00060	CHGV-HQ
MTase_39	DJHHEIFM_00062	CHGV-HQ
MTase_39	AHDMKLBE_00066	CHGV-HQ
MTase_39	DFFNGBID_00050	CHGV-HQ
MTase_39	HLNMNLHJ_00004	CHGV-HQ
MTase_39	MGDJCOPO_00005	CHGV-HQ
MTase_39	NEPBAMBG_00047	CHGV-HQ
MTase_39	JFFPNPAP_00002	CHGV-HQ
MTase_39	LLDLJFDL_00049	CHGV-HQ
MTase_39	GOIIACME_00035	CHGV-HQ
MTase_39	ILEIOCFH_00021	CHGV-HQ
MTase_39	EJIEAJDJ_00031	CHGV-HQ
MTase_39	POAPACFC_00013	CHGV-HQ
MTase_39	EHDGKHNC_00041	CHGV-HQ
MTase_39	ANLBAJEM_00006	CHGV-HQ
MTase_39	MOJPEGAF_00031	CHGV-HQ
MTase_39	ODDFJLAK_00001	CHGV-HQ
MTase_39	ILBHBOFC_00054	CHGV-HQ
MTase_39	COCJENGD_00062	CHGV-HQ
MTase_39	JDNOGLBP_00030	CHGV-HQ
MTase_39	IJPAFPLD_00009	CHGV-HQ
MTase_39	DKDEBAHG_00051	CHGV-HQ
MTase_39	CDEOBMPM_00029	CHGV-HQ
MTase_39	MGFPGGPI_00009	CHGV-HQ
MTase_39	MPKHIFFG_00055	CHGV-HQ
MTase_39	MMBIPDHJ_00025	CHGV-HQ
MTase_39	BBOFDJEJ_00061	CHGV-HQ
MTase_39	BJBGGGEN_00012	CHGV-HQ
MTase_39	LCJEEECD_00001	CHGV-HQ
MTase_39	ACFANHJH_00015	CHGV-HQ
MTase_39	FOGIMDKD_00034	CHGV-HQ
MTase_39	CNNFMPOP_00017	CHGV-HQ
MTase_39	DFNFAGML_00014	CHGV-HQ
MTase_39	MACDLHHP_00014	CHGV-HQ
MTase_39	DBEOFBMI_00006	CHGV-HQ
MTase_39	GKFDGPAI_00052	CHGV-HQ
MTase_39	IEPAAPGN_00042	CHGV-HQ
MTase_39	LMLLHLAC_00002	CHGV-HQ
MTase_39	FFBOLHHD_00055	CHGV-HQ
MTase_39	JJNAMMII_00055	CHGV-HQ
MTase_39	FDHODPPL_00048	CHGV-HQ
MTase_39	BBGBEMJO_00012	CHGV-HQ
MTase_39	JCFDNEGG_00044	CHGV-HQ
MTase_39	ICOFAJHL_00016	CHGV-HQ
MTase_39	BGOMINMH_00027	CHGV-HQ
MTase_39	KLLDPGMN_00007	CHGV-HQ
MTase_39	LEFAFNBD_00045	CHGV-HQ
MTase_39	BGPDNGOH_00024	CHGV-HQ
MTase_39	KHHBGPIC_00051	CHGV-HQ
MTase_39	BIHGMGGN_00062	CHGV-HQ
MTase_39	ADGPKGOE_00008	CHGV-HQ
MTase_39	LENFOIDG_00044	CHGV-HQ
MTase_39	MKELHGMH_00035	CHGV-HQ
MTase_39	GEKAANKP_00033	CHGV-HQ
MTase_39	CHJKCDPG_00032	CHGV-HQ
MTase_39	JFNGEKJO_00043	CHGV-HQ
MTase_39	JLICCPJJ_00004	CHGV-HQ
MTase_39	CAMCHKKN_00034	CHGV-HQ
MTase_39	MLMDMOLB_00011	CHGV-HQ
MTase_39	EKDANDNE_00004	CHGV-HQ
MTase_39	MDIILNLJ_00012	CHGV-HQ
MTase_39	BKOBFEGL_00005	CHGV-HQ
MTase_39	OCMLKACL_00058	CHGV-HQ
MTase_40	PEFJAALH_00046	CHGV-HQ
MTase_40	EOHNKKCH_00044	CHGV-HQ
MTase_45	KCGGCKKH_00007	CHGV-HQ
MTase_46	OAJCHALB_00117	CHGV-HQ
MTase_49	KNDKJMHG_00040	CHGV-HQ
MTase_49	MCPHEENI_00018	CHGV-HQ
MTase_52	JKHEIJJM_00049	CHGV-HQ
MTase_52	GFENCKEN_00007	CHGV-HQ
MTase_52	JIHBNALN_00004	CHGV-HQ
MTase_52	PKGLNOEE_00162	CHGV-HQ
MTase_52	JDDMMOFJ_00011	CHGV-HQ
MTase_52	HNDKOLID_00011	CHGV-HQ
MTase_52	IGJHHBCO_00046	CHGV-HQ
MTase_52	JDNNJNNG_00048	CHGV-HQ
MTase_52	CINIKCKO_00003	CHGV-HQ
MTase_52	KOOMHCLA_00056	CHGV-HQ
MTase_52	KGKOGLIC_00051	CHGV-HQ
MTase_52	AJGGKNGA_00044	CHGV-HQ
MTase_52	AJNEFMHI_00036	CHGV-HQ
MTase_52	DGKLPHLE_00015	CHGV-HQ
MTase_52	LPFHOAAO_00041	CHGV-HQ
MTase_52	IDCDODIP_00040	CHGV-HQ
MTase_52	EGNPIMCE_00021	CHGV-HQ
MTase_52	HHPGPDCA_00094	CHGV-HQ
MTase_52	MHMDFHHJ_00054	CHGV-HQ
MTase_52	ABOHBHDL_00080	CHGV-HQ
MTase_52	JEBDECBK_00137	CHGV-HQ
MTase_52	MGHIHJKO_00012	CHGV-HQ
MTase_52	JNJJBHJG_00033	CHGV-HQ
MTase_52	BBAMDKLK_00023	CHGV-HQ
MTase_52	BOOPKLOK_00019	CHGV-HQ
MTase_52	DAOALODO_00116	CHGV-HQ
MTase_52	ALGKFAHC_00063	CHGV-HQ
MTase_52	FCGPBDOO_00083	CHGV-HQ
MTase_52	NAOALCAO_00027	CHGV-HQ
MTase_52	BAHIGLGJ_00035	CHGV-HQ
MTase_52	JLHLMGPD_00041	CHGV-HQ
MTase_52	BPBHGAEK_00058	CHGV-HQ
MTase_52	NODKCJBP_00160	CHGV-HQ
MTase_52	NKPENDFL_00064	CHGV-HQ
MTase_52	EILGDALK_00155	CHGV-HQ
MTase_52	DCHPDMEO_00043	CHGV-HQ
MTase_52	DNGLPKKL_00031	CHGV-HQ
MTase_52	MEMJJPEH_00020	CHGV-HQ
MTase_52	OPBFHLJG_00072	CHGV-HQ
MTase_52	EBLGMOJI_00065	CHGV-HQ
MTase_52	ICDFCPGL_00162	CHGV-HQ
MTase_52	DALMPNND_00134	CHGV-HQ
MTase_52	FBAGPICJ_00046	CHGV-HQ
MTase_52	CBCICCCP_00095	CHGV-HQ
MTase_52	HODGNELN_00007	CHGV-HQ
MTase_52	CHOMGKPL_00083	CHGV-HQ
MTase_52	FNBIHLCP_00128	CHGV-HQ
MTase_52	BFJGJDHC_00143	CHGV-HQ
MTase_52	EMDCODPP_00012	CHGV-HQ
MTase_52	FLNBPPFG_00033	CHGV-HQ
MTase_52	DENFOCGJ_00061	CHGV-HQ
MTase_52	KHAJEAON_00172	CHGV-HQ
MTase_52	LEFEALNM_00078	CHGV-HQ
MTase_52	EHJMELIM_00029	CHGV-HQ
MTase_52	JMHGCMBB_00125	CHGV-HQ
MTase_52	HNCEDPKD_00051	CHGV-HQ
MTase_52	MDDNADLP_00052	CHGV-HQ
MTase_52	EJMIKFCG_00107	CHGV-HQ
MTase_52	NMGEFGHI_00022	CHGV-HQ
MTase_52	HIHDEAOE_00061	CHGV-HQ
MTase_52	PPEFCJPE_00047	CHGV-HQ
MTase_52	BLAGLCCH_00034	CHGV-HQ
MTase_52	OHIKALDO_00058	CHGV-HQ
MTase_52	KNHLONEB_00059	CHGV-HQ
MTase_52	PCHIBEIB_00112	CHGV-HQ
MTase_52	AIFGNGHM_00131	CHGV-HQ
MTase_52	NCDINDFN_00067	CHGV-HQ
MTase_52	LGCICBKF_00115	CHGV-HQ
MTase_52	KFIBEAND_00090	CHGV-HQ
MTase_52	EJOGHJPO_00112	CHGV-HQ
MTase_52	HCNCOOOF_00038	CHGV-HQ
MTase_52	JKLGCNHD_00017	CHGV-HQ
MTase_52	BBPGJGBF_00093	CHGV-HQ
MTase_52	PKNIAAIJ_00046	CHGV-HQ
MTase_52	FLPGINCE_00071	CHGV-HQ
MTase_52	KHHLHEJN_00096	CHGV-HQ
MTase_52	HPJCPHGM_00041	CHGV-HQ
MTase_52	EMDMLDDG_00258	CHGV-HQ
MTase_52	OBOBBFPB_00194	CHGV-HQ
MTase_52	GAFCDMOE_00068	CHGV-HQ
MTase_52	EBLPJPJM_00010	CHGV-HQ
MTase_52	JEHJDICG_00048	CHGV-HQ
MTase_52	MOMBBALA_00218	CHGV-HQ
MTase_52	IBLKDEHO_00131	CHGV-HQ
MTase_52	HANFCKPE_00077	CHGV-HQ
MTase_52	ANDDOMNH_00170	CHGV-HQ
MTase_52	DCGHHNLG_00094	CHGV-HQ
MTase_52	PIJHMFDN_00059	CHGV-HQ
MTase_52	DMFNFHAE_00003	CHGV-HQ
MTase_52	NDHPBAOE_00057	CHGV-HQ
MTase_52	FDHCFCMD_00003	CHGV-HQ
MTase_52	KKGAHFGA_00032	CHGV-HQ
MTase_52	GEKKDNNA_00024	CHGV-HQ
MTase_52	HKGJCIAD_00030	CHGV-HQ
MTase_52	ILNJEIHF_00168	CHGV-HQ
MTase_52	JLICCPJJ_00012	CHGV-HQ
MTase_52	OPKNOCLP_00100	CHGV-HQ
MTase_52	CNNACKJG_00085	CHGV-HQ
MTase_52	MCLBFAOG_00113	CHGV-HQ
MTase_52	HHCFHHJA_00051	CHGV-HQ
MTase_52	KBBELNFE_00005	CHGV-HQ
MTase_52	FICNOFGM_00083	CHGV-HQ
MTase_52	JLGAANIA_00056	CHGV-HQ
MTase_52	AMHGPOHB_00086	CHGV-HQ
MTase_52	OCMLKACL_00048	CHGV-HQ
MTase_52	HGILFDMK_00012	CHGV-HQ
MTase_52	FFBANLGK_00036	CHGV-HQ
MTase_52	JKGNOHCL_00007	CHGV-HQ
MTase_52	LNGGAPKA_00028	CHGV-HQ
MTase_52	FJAEGBMH_00035	CHGV-HQ
MTase_52	JAELBDFG_00001	CHGV-HQ
MTase_52	CFMKCJJH_00041	CHGV-HQ
MTase_52	GKNFJPFD_00034	CHGV-HQ
MTase_52	LMBOEFJK_00010	CHGV-HQ
MTase_52	BCKHKHNP_00091	CHGV-HQ
MTase_52	IGHLMPFC_00130	CHGV-HQ
MTase_52	LHFFDMML_00036	CHGV-HQ
MTase_52	JAPHOLMJ_00015	CHGV-HQ
MTase_52	DPMNPLFC_00029	CHGV-HQ
MTase_52	OEHBHFJL_00108	CHGV-HQ
MTase_52	MKALBKKA_00165	CHGV-HQ
MTase_52	EMLFHPEA_00132	CHGV-HQ
MTase_52	KBPCEHJL_00068	CHGV-HQ
MTase_52	PLEHGLIF_00234	CHGV-HQ
MTase_52	BHGJDKPO_00172	CHGV-HQ
MTase_52	EAIFHLJC_00056	CHGV-HQ
MTase_52	KOEPJFCL_00075	CHGV-HQ
MTase_52	KEJBOKCE_00159	CHGV-HQ
MTase_52	OJPHNEKG_00169	CHGV-HQ
MTase_52	BEDDKINE_00230	CHGV-HQ
MTase_52	LJAIOBFA_00081	CHGV-HQ
MTase_52	OOMHGLMO_00087	CHGV-HQ
MTase_52	FIEHADIF_00200	CHGV-HQ
MTase_52	HPJCPHGM_00042	CHGV-HQ
MTase_52	EMDMLDDG_00257	CHGV-HQ
MTase_52	CANCMHPG_00094	CHGV-HQ
MTase_53	DAHLLMCE_00052	CHGV-HQ
MTase_53	FBCHNBPG_00057	CHGV-HQ
MTase_53	MPCBMPIB_00074	CHGV-HQ
MTase_53	JIGMPLCA_00048	CHGV-HQ
MTase_53	BJNPFIEC_00060	CHGV-HQ
MTase_53	KGONKFLF_00047	CHGV-HQ
MTase_53	MNKLJGOA_00051	CHGV-HQ
MTase_53	HIGBALPJ_00025	CHGV-HQ
MTase_53	GPALOHOH_00035	CHGV-HQ
MTase_53	DKCDLCIM_00046	CHGV-HQ
MTase_53	AIDFOFEA_00017	CHGV-HQ
MTase_53	CDAMKLCF_00004	CHGV-HQ
MTase_53	KHOBKFFC_00037	CHGV-HQ
MTase_53	EFCNKGLO_00066	CHGV-HQ
MTase_53	LBMJNINC_00008	CHGV-HQ
MTase_53	DHFAOIAA_00036	CHGV-HQ
MTase_53	NJJBJAMK_00013	CHGV-HQ
MTase_53	AGCIDOHA_00035	CHGV-HQ
MTase_53	CGJIOPCH_00005	CHGV-HQ
MTase_53	KABPNEOM_00033	CHGV-HQ
MTase_53	ANEMCPNP_00049	CHGV-HQ
MTase_53	LNDGPBFH_00032	CHGV-HQ
MTase_53	BGHGAGAH_00052	CHGV-HQ
MTase_53	FAPIDEOH_00010	CHGV-HQ
MTase_53	ICCKHKFM_00087	CHGV-HQ
MTase_53	CNNFMPOP_00026	CHGV-HQ
MTase_53	DFNFAGML_00023	CHGV-HQ
MTase_53	MMOIPIEP_00075	CHGV-HQ
MTase_53	NFKLGIJC_00065	CHGV-HQ
MTase_53	OANDLGEH_00080	CHGV-HQ
MTase_53	PPGHJHHB_00053	CHGV-HQ
MTase_53	IOFIANNE_00082	CHGV-HQ
MTase_53	IBGMLFDK_00035	CHGV-HQ
MTase_53	HGIHMEED_00048	CHGV-HQ
MTase_53	EJCBOBNC_00059	CHGV-HQ
MTase_53	BBJIOJPA_00065	CHGV-HQ
MTase_53	NHKKHODI_00045	CHGV-HQ
MTase_53	CKGCAGOF_00090	CHGV-HQ
MTase_53	KBIJLHND_00060	CHGV-HQ
MTase_53	ENFHIFGG_00036	CHGV-HQ
MTase_53	KMJPKFIL_00048	CHGV-HQ
MTase_53	HAJAGJMK_00075	CHGV-HQ
MTase_53	GNDFCCBB_00018	CHGV-HQ
MTase_53	GPKDFOPM_00055	CHGV-HQ
MTase_53	DENAIJCF_00030	CHGV-HQ
MTase_53	BOJHJCFK_00065	CHGV-HQ
MTase_53	FAODBEJB_00055	CHGV-HQ
MTase_53	PBLFLKOL_00055	CHGV-HQ
MTase_53	GNMNLIJB_00007	CHGV-HQ
MTase_53	FJEMJOJA_00042	CHGV-HQ
MTase_53	GLOKLLNC_00056	CHGV-HQ
MTase_53	PAPFHFLH_00005	CHGV-HQ
MTase_53	DJAOOCHN_00033	CHGV-HQ
MTase_53	APFGOAFI_00039	CHGV-HQ
MTase_53	MIAHDDGH_00030	CHGV-HQ
MTase_53	CDHEIHEK_00020	CHGV-HQ
MTase_53	AJLIIMMF_00042	CHGV-HQ
MTase_53	FKGHCEIK_00033	CHGV-HQ
MTase_53	BBHBHHEP_00005	CHGV-HQ
MTase_53	OFJIKCDM_00005	CHGV-HQ
MTase_53	PMCCHMNB_00004	CHGV-HQ
MTase_53	CFBOPLDG_00014	CHGV-HQ
MTase_53	KHODEDFH_00017	CHGV-HQ
MTase_53	OBDGNFBC_00065	CHGV-HQ
MTase_53	MPMKEKOL_00058	CHGV-HQ
MTase_53	GJABJAII_00009	CHGV-HQ
MTase_53	DCHBPGDD_00036	CHGV-HQ
MTase_53	NMIPDLCE_00030	CHGV-HQ
MTase_53	DGAGHIAA_00004	CHGV-HQ
MTase_53	DBLNHHHJ_00010	CHGV-HQ
MTase_53	GAFIHBLK_00009	CHGV-HQ
MTase_53	NOFPKCHN_00024	CHGV-HQ
MTase_53	AFDODFEA_00001	CHGV-HQ
MTase_53	PFLEKCNJ_00036	CHGV-HQ
MTase_53	DBDPMFDB_00028	CHGV-HQ
MTase_53	GPHDHEOI_00037	CHGV-HQ
MTase_53	DNGCKBEF_00032	CHGV-HQ
MTase_53	ALBLGGKD_00020	CHGV-HQ
MTase_53	OIHPCIMP_00023	CHGV-HQ
MTase_53	GPACNAJN_00052	CHGV-HQ
MTase_53	KOFPNPOP_00053	CHGV-HQ
MTase_53	IONPHKFA_00026	CHGV-HQ
MTase_53	DOPPEKNA_00026	CHGV-HQ
MTase_53	MMBAFIME_00040	CHGV-HQ
MTase_53	KECHBCCH_00026	CHGV-HQ
MTase_53	ONICHKKO_00018	CHGV-HQ
MTase_53	HCLEPJCP_00038	CHGV-HQ
MTase_53	GIFPLIAJ_00037	CHGV-HQ
MTase_53	BFGAMGDO_00029	CHGV-HQ
MTase_53	BDIHHEMK_00009	CHGV-HQ
MTase_53	NHKIGBBE_00037	CHGV-HQ
MTase_53	PEHHBNEO_00054	CHGV-HQ
MTase_53	BHOHAPPF_00043	CHGV-HQ
MTase_53	KFHANDBI_00060	CHGV-HQ
MTase_53	HNPGOIEO_00044	CHGV-HQ
MTase_53	GGOLFOPO_00020	CHGV-HQ
MTase_53	HKNMNHBM_00015	CHGV-HQ
MTase_53	LDCAHDBN_00061	CHGV-HQ
MTase_53	PJLEBPMI_00051	CHGV-HQ
MTase_53	OEJKBCII_00010	CHGV-HQ
MTase_53	AFAEDIIK_00028	CHGV-HQ
MTase_53	PLGCDNJD_00010	CHGV-HQ
MTase_53	KCAFHLBD_00048	CHGV-HQ
MTase_53	CHLOKEHA_00028	CHGV-HQ
MTase_53	NOJKBCGF_00043	CHGV-HQ
MTase_53	DIPGPAHC_00013	CHGV-HQ
MTase_53	OLHLCJJG_00049	CHGV-HQ
MTase_53	EOLDLCNP_00044	CHGV-HQ
MTase_53	HHDPGFGO_00001	CHGV-HQ
MTase_53	DPMHGJGK_00016	CHGV-HQ
MTase_53	CGKGGHKJ_00006	CHGV-HQ
MTase_53	HCNHHLKC_00028	CHGV-HQ
MTase_53	HFCPGCKB_00023	CHGV-HQ
MTase_53	DHPOBFPM_00017	CHGV-HQ
MTase_53	BAANIEON_00031	CHGV-HQ
MTase_53	KPICMKBB_00008	CHGV-HQ
MTase_53	ECDHDPBJ_00078	CHGV-HQ
MTase_53	LDNDJGMK_00024	CHGV-HQ
MTase_53	KOKMDNIO_00051	CHGV-HQ
MTase_53	FGBHHPOH_00091	CHGV-HQ
MTase_53	KGODFHCH_00005	CHGV-HQ
MTase_53	KADALMIL_00056	CHGV-HQ
MTase_53	JCOHEPED_00062	CHGV-HQ
MTase_53	GIMKMADM_00058	CHGV-HQ
MTase_53	DOCAMDGO_00021	CHGV-HQ
MTase_53	GGLNJIBG_00026	CHGV-HQ
MTase_53	CFBLFINE_00008	CHGV-HQ
MTase_53	GMOAKLHO_00040	CHGV-HQ
MTase_53	EHNPMIEM_00022	CHGV-HQ
MTase_53	NFIMEPDL_00026	CHGV-HQ
MTase_53	HIGIOEAE_00026	CHGV-HQ
MTase_53	KAKOCMPG_00043	CHGV-HQ
MTase_53	FDMPFFJI_00002	CHGV-HQ
MTase_53	DEPLEIOI_00040	CHGV-HQ
MTase_53	KFJJBIEL_00044	CHGV-HQ
MTase_53	NBMHNLOF_00044	CHGV-HQ
MTase_53	PAJFEOCG_00070	CHGV-HQ
MTase_53	CGJPHPIG_00019	CHGV-HQ
MTase_53	FPHIFJGK_00002	CHGV-HQ
MTase_53	FLAFPFPD_00040	CHGV-HQ
MTase_53	HFLLEBJJ_00040	CHGV-HQ
MTase_57	DKJGACCK_00055	CHGV-HQ
MTase_57	FLMMCEEI_00047	CHGV-HQ
MTase_57	BEIPJBCF_00031	CHGV-HQ
MTase_57	OBAAGLHO_00029	CHGV-HQ
MTase_57	JFHPDMPA_00105	CHGV-HQ
MTase_57	ODKELNOE_00061	CHGV-HQ
MTase_57	FFHICCBI_00027	CHGV-HQ
MTase_57	IGALMEDH_00027	CHGV-HQ
MTase_57	OKAHPANG_00043	CHGV-HQ
MTase_57	JKOEGGEF_00083	CHGV-HQ
MTase_57	DEMNOCIA_00078	CHGV-HQ
MTase_57	NKIKODHI_00074	CHGV-HQ
MTase_57	IEEFHNEB_00032	CHGV-HQ
MTase_57	FNJIGIDP_00047	CHGV-HQ
MTase_57	OFAAJPBE_00036	CHGV-HQ
MTase_57	EJHJCHJO_00033	CHGV-HQ
MTase_57	EHKGKGHL_00002	CHGV-HQ
MTase_57	NAKHMHJC_00002	CHGV-HQ
MTase_57	HEHLMDJP_00060	CHGV-HQ
MTase_57	HEHLMDJP_00002	CHGV-HQ
MTase_57	GLPJCMFG_00031	CHGV-HQ
MTase_57	MOBEBCAO_00029	CHGV-HQ
MTase_57	JDOCNGMN_00031	CHGV-HQ
MTase_57	BNOBKBKP_00018	CHGV-HQ
MTase_57	JMJEEJMP_00034	CHGV-HQ
MTase_57	OCJNMDFB_00024	CHGV-HQ
MTase_57	AFHCEGOH_00018	CHGV-HQ
MTase_57	GANIIFPD_00043	CHGV-HQ
MTase_57	JALFLEEC_00039	CHGV-HQ
MTase_57	POPEAHDB_00032	CHGV-HQ
MTase_57	JKJGKLJN_00022	CHGV-HQ
MTase_57	FLKKBCCM_00047	CHGV-HQ
MTase_57	HHACNKKP_00045	CHGV-HQ
MTase_57	OBNPJDHG_00101	CHGV-HQ
MTase_57	BFGNBMEB_00066	CHGV-HQ
MTase_57	EJAMLCNP_00005	CHGV-HQ
MTase_57	INGFPGHA_00037	CHGV-HQ
MTase_57	ABCDDECK_00020	CHGV-HQ
MTase_57	HFKBGNJE_00013	CHGV-HQ
MTase_57	NCPAHLND_00027	CHGV-HQ
MTase_57	OBEDGCNB_00029	CHGV-HQ
MTase_57	AJOIPDDL_00001	CHGV-HQ
MTase_57	GFICDNPH_00029	CHGV-HQ
MTase_57	DCMDIADD_00001	CHGV-HQ
MTase_57	LKHDJKBA_00048	CHGV-HQ
MTase_57	CMMLNMAK_00014	CHGV-HQ
MTase_57	GKKBHACM_00027	CHGV-HQ
MTase_57	OIFECGAP_00004	CHGV-HQ
MTase_57	NJDAIHGJ_00018	CHGV-HQ
MTase_57	MPOLIAMF_00041	CHGV-HQ
MTase_57	DNIFKAJI_00040	CHGV-HQ
MTase_57	JFDHBAHL_00084	CHGV-HQ
MTase_57	JFDHBAHL_00032	CHGV-HQ
MTase_57	KKJGAKPL_00019	CHGV-HQ
MTase_57	GGMBGFHG_00012	CHGV-HQ
MTase_57	CHPGDGGL_00038	CHGV-HQ
MTase_57	PEMICEGI_00029	CHGV-HQ
MTase_57	IGBNJKHM_00033	CHGV-HQ
MTase_57	LLHHDDDO_00022	CHGV-HQ
MTase_57	DCLPOKFH_00061	CHGV-HQ
MTase_57	PFPGGGKG_00209	CHGV-HQ
MTase_57	GDIHEONI_00040	CHGV-HQ
MTase_57	LMLPGHJG_00033	CHGV-HQ
MTase_57	AHEIPMAP_00026	CHGV-HQ
MTase_57	OKOBIJMM_00035	CHGV-HQ
MTase_57	DPIDOFHO_00036	CHGV-HQ
MTase_57	DFAJFEHL_00018	CHGV-HQ
MTase_57	EPKEKLDM_00020	CHGV-HQ
MTase_57	IFKAPNJD_00024	CHGV-HQ
MTase_57	DHAFFCCM_00037	CHGV-HQ
MTase_57	NMEKKDDO_00044	CHGV-HQ
MTase_57	AKDJGBOH_00010	CHGV-HQ
MTase_57	LEPOFBPJ_00007	CHGV-HQ
MTase_57	HPCILHLJ_00022	CHGV-HQ
MTase_57	GMPLEMHM_00043	CHGV-HQ
MTase_58	ACIPCPDC_00115	CHGV-HQ
MTase_58	FLBFLBKN_00130	CHGV-HQ
MTase_59	CIDNIOAC_00005	CHGV-HQ
MTase_59	ALNMGELE_00010	CHGV-HQ
MTase_59	ECCODGAK_00038	CHGV-HQ
MTase_59	NDDOJGDD_00026	CHGV-HQ
MTase_59	HPKIJLAD_00039	CHGV-HQ
MTase_59	KDMELFCC_00012	CHGV-HQ
MTase_59	FEPICOIF_00039	CHGV-HQ
MTase_59	GLMKNBJD_00021	CHGV-HQ
MTase_59	FLOANLGH_00024	CHGV-HQ
MTase_59	CDIPIMLD_00089	CHGV-HQ
MTase_59	IPKOKGIP_00097	CHGV-HQ
MTase_59	KELMJGGO_00055	CHGV-HQ
MTase_60	PCCIKIDK_00027	CHGV-HQ
MTase_60	MCHMEKMF_00002	CHGV-HQ
MTase_60	HNEIPECD_00072	CHGV-HQ
MTase_60	NJNCCJIK_00026	CHGV-HQ
MTase_60	GJLKOGKG_00076	CHGV-HQ
MTase_60	NPIDLGNE_00019	CHGV-HQ
MTase_60	DFBHMDMF_00059	CHGV-HQ
MTase_60	JABJLMGK_00041	CHGV-HQ
MTase_60	HFLLEBJJ_00026	CHGV-HQ
MTase_60	FLAFPFPD_00054	CHGV-HQ
MTase_60	EILGDALK_00174	CHGV-HQ
MTase_60	NKPENDFL_00083	CHGV-HQ
MTase_60	ABOHBHDL_00099	CHGV-HQ
MTase_60	EHJMELIM_00010	CHGV-HQ
MTase_60	HODGNELN_00194	CHGV-HQ
MTase_60	CHOMGKPL_00102	CHGV-HQ
MTase_60	AHNBPODH_00012	CHGV-HQ
MTase_60	KGNINCEI_00027	CHGV-HQ
MTase_60	NADFJJHN_00037	CHGV-HQ
MTase_60	FEAHMJIC_00066	CHGV-HQ
MTase_60	LLGJEJIN_00064	CHGV-HQ
MTase_60	PFNAKADH_00006	CHGV-HQ
MTase_60	MMAHKMOO_00039	CHGV-HQ
MTase_60	HJODBNHC_00012	CHGV-HQ
MTase_60	EFFFKLIH_00006	CHGV-HQ
MTase_60	EPDAOMBC_00036	CHGV-HQ
MTase_60	IBHMMPDA_00048	CHGV-HQ
MTase_60	HLIKHHHF_00002	CHGV-HQ
MTase_60	BEOILDHL_00010	CHGV-HQ
MTase_60	JDIBOALD_00023	CHGV-HQ
MTase_60	LPMBPMDB_00013	CHGV-HQ
MTase_60	COALDCAH_00044	CHGV-HQ
MTase_60	HIEAEODI_00039	CHGV-HQ
MTase_60	PKEOGJMD_00037	CHGV-HQ
MTase_60	LKIMMNJP_00093	CHGV-HQ
MTase_60	LKIMMNJP_00029	CHGV-HQ
MTase_60	FCNHALLH_00008	CHGV-HQ
MTase_60	FDFIBLJB_00047	CHGV-HQ
MTase_60	BKNKADIN_00047	CHGV-HQ
MTase_60	GDGCFMEG_00033	CHGV-HQ
MTase_60	CNAKIGBP_00043	CHGV-HQ
MTase_60	KOFANNIE_00062	CHGV-HQ
MTase_60	FHHKEHNG_00077	CHGV-HQ
MTase_60	BJJNPFDC_00060	CHGV-HQ
MTase_60	EJAHEFPI_00192	CHGV-HQ
MTase_60	KKBMDFHL_00061	CHGV-HQ
MTase_60	NPBLCIDM_00036	CHGV-HQ
MTase_60	ICFDOGHC_00024	CHGV-HQ
MTase_60	FLDILILJ_00034	CHGV-HQ
MTase_60	NHJLJNBE_00074	CHGV-HQ
MTase_60	NNLJCKGE_00039	CHGV-HQ
MTase_60	EDGNGLDH_00065	CHGV-HQ
MTase_60	LMOBNBNG_00027	CHGV-HQ
MTase_60	BADEMDLE_00027	CHGV-HQ
MTase_60	AOJFOOLK_00043	CHGV-HQ
MTase_60	AFFCFLGF_00043	CHGV-HQ
MTase_60	INNKNPDG_00022	CHGV-HQ
MTase_60	LOMKGIHJ_00043	CHGV-HQ
MTase_60	PPBGHBON_00065	CHGV-HQ
MTase_60	PBFHLOLD_00035	CHGV-HQ
MTase_60	MHDMNCFN_00040	CHGV-HQ
MTase_60	FIOJOOKN_00052	CHGV-HQ
MTase_60	ONOHDDOK_00022	CHGV-HQ
MTase_60	GBLIFNGC_00022	CHGV-HQ
MTase_60	OIMONHIB_00019	CHGV-HQ
MTase_60	MJLGFPAF_00074	CHGV-HQ
MTase_60	OCIIHBCF_00018	CHGV-HQ
MTase_60	BDGDJNBJ_00014	CHGV-HQ
MTase_60	AGLCFECP_00036	CHGV-HQ
MTase_60	POLNKNGJ_00003	CHGV-HQ
MTase_60	OGNJFCMF_00023	CHGV-HQ
MTase_60	NJIPEIAN_00020	CHGV-HQ
MTase_60	CFMIBGOB_00022	CHGV-HQ
MTase_60	KAFGMKHP_00037	CHGV-HQ
MTase_60	MOJBAEOK_00027	CHGV-HQ
MTase_60	KPBHPCOE_00038	CHGV-HQ
MTase_60	IGIICKCO_00139	CHGV-HQ
MTase_60	DMJGPJDJ_00002	CHGV-HQ
MTase_60	KNLEFLAD_00008	CHGV-HQ
MTase_60	INNNHPCG_00036	CHGV-HQ
MTase_60	FAMJDNHG_00075	CHGV-HQ
MTase_60	LMLPGHJG_00039	CHGV-HQ
MTase_60	OKOBIJMM_00041	CHGV-HQ
MTase_60	GDIHEONI_00034	CHGV-HQ
MTase_60	EPPBHGEC_00003	CHGV-HQ
MTase_60	MBKNAFLP_00056	CHGV-HQ
MTase_60	LDMPMALK_00046	CHGV-HQ
MTase_60	NNIAGIHJ_00029	CHGV-HQ
MTase_60	KLJOAALE_00003	CHGV-HQ
MTase_60	PKAGJMKM_00009	CHGV-HQ
MTase_60	AHEIPMAP_00021	CHGV-HQ
MTase_60	DBMMEKPO_00016	CHGV-HQ
MTase_60	ICHEGCNF_00017	CHGV-HQ
MTase_60	NLJMACLA_00053	CHGV-HQ
MTase_60	JJDGCDEP_00087	CHGV-HQ
MTase_64	KBDCCLPE_00068	CHGV-HQ
MTase_64	HKDPPFLB_00041	CHGV-HQ
MTase_64	JGOBMFGG_00022	CHGV-HQ
MTase_64	IPFPLLJB_00022	CHGV-HQ
MTase_64	EIFNAILN_00036	CHGV-HQ
MTase_64	KAOJMGGA_00029	CHGV-HQ
MTase_64	FMHPKHIB_00003	CHGV-HQ
MTase_64	LHAPNFHP_00037	CHGV-HQ
MTase_64	BMLFKDGO_00037	CHGV-HQ
MTase_64	KDFDAEIP_00055	CHGV-HQ
MTase_64	IKPPIGKJ_00024	CHGV-HQ
MTase_64	ABMOBPBJ_00035	CHGV-HQ
MTase_64	BDNBJEEB_00061	CHGV-HQ
MTase_64	KKNHBJOH_00006	CHGV-HQ
MTase_64	LNPDBDHN_00039	CHGV-HQ
MTase_64	GIIIPLEO_00068	CHGV-HQ
MTase_64	LMDIJKKC_00023	CHGV-HQ
MTase_64	JBBNCHOJ_00107	CHGV-HQ
MTase_64	POBKMHKA_00126	CHGV-HQ
MTase_64	CNFPINEM_00039	CHGV-HQ
MTase_64	LLBEAIME_00054	CHGV-HQ
MTase_64	FJIPFEBE_00030	CHGV-HQ
MTase_64	JAJNHAPE_00133	CHGV-HQ
MTase_64	AGILCCOF_00041	CHGV-HQ
MTase_64	DBLPGCKG_00008	CHGV-HQ
MTase_64	AAFKPOCD_00050	CHGV-HQ
MTase_64	ENLBKCEC_00074	CHGV-HQ
MTase_64	ELKAHJKL_00042	CHGV-HQ
MTase_64	JHJBOHCJ_00048	CHGV-HQ
MTase_64	HIMLGGDI_00045	CHGV-HQ
MTase_64	LGBFFAJD_00036	CHGV-HQ
MTase_64	JBLAPFHP_00017	CHGV-HQ
MTase_64	IFBPIHKA_00024	CHGV-HQ
MTase_64	OIHCFFHG_00003	CHGV-HQ
MTase_64	OLEHJOLN_00003	CHGV-HQ
MTase_64	OKPMLFJF_00041	CHGV-HQ
MTase_64	IODGCAGO_00036	CHGV-HQ
MTase_64	GJHBEDBI_00040	CHGV-HQ
MTase_64	EHGHOKIK_00013	CHGV-HQ
MTase_64	EKKFOEKJ_00015	CHGV-HQ
MTase_64	PCENFNDA_00028	CHGV-HQ
MTase_64	JHDPHINC_00050	CHGV-HQ
MTase_64	HOPPGAOA_00008	CHGV-HQ
MTase_64	GPJLLCHL_00030	CHGV-HQ
MTase_64	NCIGFJDD_00003	CHGV-HQ
MTase_64	GCKHNEOF_00045	CHGV-HQ
MTase_64	EEHEDKEE_00030	CHGV-HQ
MTase_70	CHFFOLNL_00006	CHGV-HQ
MTase_71	BAPHLOIM_00051	CHGV-HQ
MTase_75	HFLBOOGP_00033	CHGV-HQ
MTase_75	CEHOBFPO_00059	CHGV-HQ
MTase_75	EOLHIABE_00025	CHGV-HQ
MTase_75	BOGIDKIB_00050	CHGV-HQ
MTase_75	FANGJEJM_00043	CHGV-HQ
MTase_75	HLPNFJKB_00035	CHGV-HQ
MTase_75	NOPOMDJG_00043	CHGV-HQ
MTase_75	ECBKEACD_00022	CHGV-HQ
MTase_75	NFJKPCOG_00009	CHGV-HQ
MTase_75	MLNMLJPD_00051	CHGV-HQ
MTase_75	BIDPGKLI_00017	CHGV-HQ
MTase_75	FIMEADPD_00017	CHGV-HQ
MTase_75	CPBMGHKE_00028	CHGV-HQ
MTase_75	DKGPECPK_00036	CHGV-HQ
MTase_75	HJCKFDFH_00037	CHGV-HQ
MTase_75	DDEGOEFA_00028	CHGV-HQ
MTase_75	KLEDNAAG_00002	CHGV-HQ
MTase_75	KILMMHBH_00077	CHGV-HQ
MTase_75	BLNIKECG_00073	CHGV-HQ
MTase_75	LLPDAOMN_00040	CHGV-HQ
MTase_75	CEGAGMOF_00027	CHGV-HQ
MTase_75	IJNDAJGI_00034	CHGV-HQ
MTase_75	PEEKKMDJ_00026	CHGV-HQ
MTase_75	KIMLMFNO_00071	CHGV-HQ
MTase_75	INFNKKOD_00023	CHGV-HQ
MTase_75	ILGGADBP_00022	CHGV-HQ
MTase_75	NOLJDAFC_00039	CHGV-HQ
MTase_75	MEGHFCAA_00047	CHGV-HQ
MTase_75	KMMMPOCP_00042	CHGV-HQ
MTase_75	ENLMMBKC_00026	CHGV-HQ
MTase_75	EJEHHMDK_00022	CHGV-HQ
MTase_75	HNAHMKDL_00064	CHGV-HQ
MTase_75	JCDOGOFI_00039	CHGV-HQ
MTase_75	ACOFJMBB_00005	CHGV-HQ
MTase_75	GPEFAOIF_00013	CHGV-HQ
MTase_75	FMPCLHON_00035	CHGV-HQ
MTase_75	GGPNKHDI_00035	CHGV-HQ
MTase_75	OPCGALMA_00096	CHGV-HQ
MTase_75	CPGMHCFA_00126	CHGV-HQ
MTase_75	LEMHFCNE_00152	CHGV-HQ
MTase_75	JBCDCECG_00038	CHGV-HQ
MTase_75	IHOEKBOH_00003	CHGV-HQ
MTase_75	FMJINLFA_00019	CHGV-HQ
MTase_75	MFIPLAJA_00016	CHGV-HQ
MTase_75	DFFMBICA_00039	CHGV-HQ
MTase_75	PFJIPEJE_00042	CHGV-HQ
MTase_75	KNPMOIMG_00084	CHGV-HQ
MTase_75	KNPMOIMG_00004	CHGV-HQ
MTase_75	DJMFCDON_00052	CHGV-HQ
MTase_75	LLMJDEIP_00017	CHGV-HQ
MTase_75	FFANCIFJ_00029	CHGV-HQ
MTase_75	AIEIBHCC_00052	CHGV-HQ
MTase_75	OLGEDEIF_00042	CHGV-HQ
MTase_75	JDGKFLKB_00070	CHGV-HQ
MTase_75	MLCHGFAG_00053	CHGV-HQ
MTase_75	LFHPCIIK_00018	CHGV-HQ
MTase_75	EEOIELJF_00016	CHGV-HQ
MTase_75	AMHMMMDK_00015	CHGV-HQ
MTase_75	MDFFPAIM_00021	CHGV-HQ
MTase_75	HANDIEPP_00006	CHGV-HQ
MTase_75	FNIEJMHM_00058	CHGV-HQ
MTase_75	JJHEKPPB_00054	CHGV-HQ
MTase_75	LPAGANEI_00061	CHGV-HQ
MTase_75	NEJIEOPL_00045	CHGV-HQ
MTase_75	BEBAJOAI_00039	CHGV-HQ
MTase_75	BMLFKDGO_00036	CHGV-HQ
MTase_75	KDFDAEIP_00054	CHGV-HQ
MTase_75	KHNBAANF_00043	CHGV-HQ
MTase_75	HPPIMALF_00016	CHGV-HQ
MTase_75	OOIDHPKA_00033	CHGV-HQ
MTase_75	FMPPOCDO_00045	CHGV-HQ
MTase_75	IMJCLPKC_00070	CHGV-HQ
MTase_76	FEFIDBCJ_00004	CHGV-HQ
MTase_76	BAEMCNBI_00061	CHGV-HQ
MTase_76	POKEMBNI_00055	CHGV-HQ
MTase_76	BBINFBFL_00040	CHGV-HQ
MTase_76	NLJKLEIM_00070	CHGV-HQ
MTase_76	PGGCCIBI_00136	CHGV-HQ
MTase_76	ICEILGNH_00022	CHGV-HQ
MTase_76	AACAHKGJ_00013	CHGV-HQ
MTase_76	FOGBHCCC_00042	CHGV-HQ
MTase_76	APCBOJAA_00013	CHGV-HQ
MTase_76	EENOFCDL_00019	CHGV-HQ
MTase_76	FLGCAPCP_00091	CHGV-HQ
MTase_76	PIOPLHAI_00077	CHGV-HQ
MTase_76	DJLKLNKO_00036	CHGV-HQ
MTase_76	IOGONLEK_00166	CHGV-HQ
MTase_76	BEKOGNFJ_00236	CHGV-HQ
MTase_76	PKGLNOEE_00173	CHGV-HQ
MTase_76	CEEOAAJN_00136	CHGV-HQ
MTase_76	KMJBNINJ_00044	CHGV-HQ
MTase_76	JKLFBFIB_00224	CHGV-HQ
MTase_76	OBOBDOLE_00052	CHGV-HQ
MTase_77	CANCMHPG_00110	CHGV-HQ
MTase_77	CIEHEABD_00074	CHGV-HQ
MTase_77	JKGAGNIG_00089	CHGV-HQ
MTase_77	OJPHNEKG_00160	CHGV-HQ
MTase_77	BEDDKINE_00239	CHGV-HQ
MTase_77	PGMEOPGG_00041	CHGV-HQ
MTase_79	DCOCABOG_00019	CHGV-HQ
MTase_79	ALNHCEJL_00003	CHGV-HQ
MTase_79	LDNHCIDO_00006	CHGV-HQ
MTase_79	CEAJGGIJ_00033	CHGV-HQ
MTase_79	BEMAHHON_00037	CHGV-HQ
MTase_79	GNMINLAE_00044	CHGV-HQ
MTase_79	EFOMIIAG_00036	CHGV-HQ
MTase_79	FFCDLNPG_00027	CHGV-HQ
MTase_79	KOEGDHKB_00067	CHGV-HQ
MTase_79	LFHPCEEN_00033	CHGV-HQ
MTase_79	AGGCPKKM_00032	CHGV-HQ
MTase_79	NNCGCIPL_00041	CHGV-HQ
MTase_79	KKOFHLMP_00006	CHGV-HQ
MTase_79	CIPIAHEF_00014	CHGV-HQ
MTase_79	PKCANBIA_00047	CHGV-HQ
MTase_79	JNDMOCEC_00064	CHGV-HQ
MTase_79	OCGOCAFL_00020	CHGV-HQ
MTase_79	IGKDODLB_00002	CHGV-HQ
MTase_79	PGNDIIJK_00031	CHGV-HQ
MTase_79	CILPKNFF_00015	CHGV-HQ
MTase_79	LIBONAGM_00065	CHGV-HQ
MTase_79	CNEEPLAC_00062	CHGV-HQ
MTase_79	DKDDFNAK_00046	CHGV-HQ
MTase_79	GMGCOBHJ_00060	CHGV-HQ
MTase_79	NJDJAKKD_00021	CHGV-HQ
MTase_79	KEOGMBOE_00075	CHGV-HQ
MTase_79	HGPFGAOF_00032	CHGV-HQ
MTase_79	ECPJDCJL_00094	CHGV-HQ
MTase_79	DOONMJOL_00025	CHGV-HQ
MTase_79	FDFAJHAH_00032	CHGV-HQ
MTase_79	GELGLFHD_00005	CHGV-HQ
MTase_79	EANNDJJM_00080	CHGV-HQ
MTase_79	DBEOFBMI_00068	CHGV-HQ
MTase_79	GKFDGPAI_00040	CHGV-HQ
MTase_79	IEPAAPGN_00054	CHGV-HQ
MTase_79	LFPMHKHG_00012	CHGV-HQ
MTase_79	LMBHJHHO_00067	CHGV-HQ
MTase_79	CGONNLHN_00056	CHGV-HQ
MTase_79	OIICMNAL_00058	CHGV-HQ
MTase_79	DJLJAHAJ_00075	CHGV-HQ
MTase_79	CFGOALGD_00084	CHGV-HQ
MTase_79	MPMBBPAK_00040	CHGV-HQ
MTase_79	BOJLNNIP_00046	CHGV-HQ
MTase_79	HHGKLMIP_00003	CHGV-HQ
MTase_79	OAJJGICH_00052	CHGV-HQ
MTase_79	HGPFGAOF_00031	CHGV-HQ
MTase_79	NEGCFICP_00068	CHGV-HQ
MTase_79	OCLIFNPK_00137	CHGV-HQ
MTase_79	ANFJKEEH_00054	CHGV-HQ
MTase_79	DMCICKNC_00042	CHGV-HQ
MTase_79	EADLFAJG_00267	CHGV-HQ
MTase_79	NIPNHJAK_00156	CHGV-HQ
MTase_79	PBNPGAEJ_00042	CHGV-HQ
MTase_81	JJNAMMII_00054	CHGV-HQ
MTase_81	GFPEAKPJ_00035	CHGV-HQ
MTase_81	OEMJLMMO_00019	CHGV-HQ
MTase_84	ENEBNAMF_00004	CHGV-HQ
MTase_84	OBDBKDKG_00015	CHGV-HQ
MTase_84	OJEPAICN_00027	CHGV-HQ
MTase_84	CFILALEC_00016	CHGV-HQ
MTase_84	LJDFJNNP_00043	CHGV-HQ
MTase_84	PEKACAPF_00004	CHGV-HQ
MTase_84	ABKDFIGP_00026	CHGV-HQ
MTase_84	IFALELOI_00015	CHGV-HQ
MTase_84	OPHAOEAJ_00031	CHGV-HQ
MTase_84	EPNKJHEP_00004	CHGV-HQ
MTase_84	PDBKIIIO_00078	CHGV-HQ
MTase_84	OIMCEGKE_00023	CHGV-HQ
MTase_84	JLPACMNG_00013	CHGV-HQ
MTase_84	FMJELMMA_00041	CHGV-HQ
MTase_84	LLMKCDBH_00055	CHGV-HQ
MTase_84	INFEGMCA_00062	CHGV-HQ
MTase_84	KCPDPJJH_00067	CHGV-HQ
MTase_84	IGMHMGMG_00001	CHGV-HQ
MTase_84	OPPLLHLF_00209	CHGV-HQ
MTase_84	IJHKKIAB_00209	CHGV-HQ
MTase_84	KDLDPJNF_00257	CHGV-HQ
MTase_84	DIHAOLFO_00160	CHGV-HQ
MTase_84	IAAIFOKD_00036	CHGV-HQ
MTase_84	IOOLGKBI_00005	CHGV-HQ
MTase_84	BNMNHNMC_00053	CHGV-HQ
MTase_84	KDGBBEKE_00060	CHGV-HQ
MTase_84	BJMMFMKH_00066	CHGV-HQ
MTase_84	KJBEHBEM_00054	CHGV-HQ
MTase_84	AIHGJAIN_00072	CHGV-HQ
MTase_84	ONPLBPHD_00088	CHGV-HQ
MTase_84	HOGPGNCC_00020	CHGV-HQ
MTase_84	BHHBIBOC_00080	CHGV-HQ
MTase_84	JPHHAEKH_00045	CHGV-HQ
MTase_84	HHOKJBNM_00055	CHGV-HQ
MTase_84	CKADIJED_00050	CHGV-HQ
MTase_84	FFABHEKE_00200	CHGV-HQ
MTase_84	DEJMJELG_00100	CHGV-HQ
MTase_84	KGDAPNCB_00038	CHGV-HQ
MTase_85	GJILKAJB_00016	CHGV-HQ
MTase_85	LPICBCDB_00002	CHGV-HQ
MTase_85	FJOHHMAF_00032	CHGV-HQ
MTase_85	CKHNBGJK_00013	CHGV-HQ
MTase_85	MKJOFBPD_00050	CHGV-HQ
MTase_85	AOGJCAGL_00007	CHGV-HQ
MTase_85	HPOKPHEG_00037	CHGV-HQ
MTase_85	NFNDIICG_00027	CHGV-HQ
MTase_85	NFKLGIJC_00066	CHGV-HQ
MTase_85	PPGHJHHB_00054	CHGV-HQ
MTase_85	ACBHKJHN_00025	CHGV-HQ
MTase_85	MMOIPIEP_00076	CHGV-HQ
MTase_85	OMNDFKKA_00054	CHGV-HQ
MTase_85	MPCMKNEH_00033	CHGV-HQ
MTase_85	DOFNJBGF_00104	CHGV-HQ
MTase_85	DPEJDJOK_00046	CHGV-HQ
MTase_85	BEICOGFG_00008	CHGV-HQ
MTase_85	EBPNFACF_00001	CHGV-HQ
MTase_85	EBJEGOKP_00006	CHGV-HQ
MTase_85	DINIIKHJ_00013	CHGV-HQ
MTase_87	LFHLJDPA_00034	CHGV-HQ
MTase_87	JCDNNJHI_00018	CHGV-HQ
MTase_87	KEHMPEAM_00035	CHGV-HQ
MTase_87	BDHLEFFJ_00002	CHGV-HQ
MTase_87	KMPMOOME_00002	CHGV-HQ
MTase_87	GEGALFIK_00025	CHGV-HQ
MTase_87	EPOOONNC_00019	CHGV-HQ
MTase_87	IHIAKLMP_00002	CHGV-HQ
MTase_87	BOJHJCFK_00004	CHGV-HQ
MTase_87	IOOPJGFM_00074	CHGV-HQ
MTase_87	DCANBHJD_00043	CHGV-HQ
MTase_87	DENAIJCF_00039	CHGV-HQ
MTase_87	AOGJCAGL_00017	CHGV-HQ
MTase_87	KEMIOHAP_00071	CHGV-HQ
MTase_87	MPEADNCM_00035	CHGV-HQ
MTase_87	IDLPGOFE_00015	CHGV-HQ
MTase_91	POILCHPA_00068	CHGV-HQ
MTase_91	HPOHEFHE_00034	CHGV-HQ
MTase_91	MDNGALHC_00071	CHGV-HQ
MTase_91	KGEIIBFP_00035	CHGV-HQ
MTase_91	KOOPKIIM_00014	CHGV-HQ
MTase_91	NIGMMLCM_00012	CHGV-HQ
MTase_91	BGENHDNJ_00036	CHGV-HQ
MTase_91	MJJGFCDB_00076	CHGV-HQ
MTase_91	FONMGCKK_00035	CHGV-HQ
MTase_91	FMDHPDEM_00045	CHGV-HQ
MTase_91	GOGLJCGB_00070	CHGV-HQ
MTase_91	BFGNBMEB_00075	CHGV-HQ
MTase_91	OIDIAONI_00008	CHGV-HQ
MTase_91	GDIMIBAO_00092	CHGV-HQ
MTase_91	CMHIBEJI_00043	CHGV-HQ
MTase_91	EEFGMJBI_00011	CHGV-HQ
MTase_91	EKNGBNIB_00040	CHGV-HQ
MTase_91	FKAMPJDE_00068	CHGV-HQ
MTase_91	BFDMMMDH_00045	CHGV-HQ
MTase_91	CGIGAPOE_00042	CHGV-HQ
MTase_91	FEFFHEAH_00027	CHGV-HQ
MTase_91	MMJLACHL_00092	CHGV-HQ
MTase_91	OMLKAKAI_00083	CHGV-HQ
MTase_91	ONFCBGBC_00026	CHGV-HQ
MTase_91	CFJECAOI_00030	CHGV-HQ
MTase_91	HMIBNHDM_00080	CHGV-HQ
MTase_91	CHBFGLHA_00046	CHGV-HQ
MTase_91	GGGOLIML_00025	CHGV-HQ
MTase_91	MGHKHMKM_00065	CHGV-HQ
MTase_91	IDAFMAHD_00082	CHGV-HQ
MTase_91	IDAFMAHD_00038	CHGV-HQ
MTase_92	JBALIMJB_00122	CHGV-HQ
MTase_92	DHENDHLI_00128	CHGV-HQ
MTase_94	IKFLDGAD_00033	CHGV-HQ
MTase_94	CIDLPECP_00039	CHGV-HQ
MTase_94	OJJCOGDD_00077	CHGV-HQ
MTase_94	GNIAGOGC_00037	CHGV-HQ
MTase_94	BILHAKMK_00034	CHGV-HQ
MTase_94	OBOBBFPB_00213	CHGV-HQ
MTase_94	FLOFMPBB_00027	CHGV-HQ
MTase_94	NJKDLING_00101	CHGV-HQ
MTase_94	HDJJLENE_00080	CHGV-HQ
MTase_94	AOLNLFPE_00095	CHGV-HQ
MTase_94	POKEMBNI_00057	CHGV-HQ
MTase_94	BPKKGMNI_00194	CHGV-HQ
MTase_94	EOPAELAG_00046	CHGV-HQ
MTase_94	HMOKDCIK_00197	CHGV-HQ
MTase_94	GBNFFEBG_00056	CHGV-HQ
MTase_94	DGGBBNDP_00204	CHGV-HQ
MTase_94	ECIKBBJG_00232	CHGV-HQ
MTase_94	ABGONMDF_00137	CHGV-HQ
MTase_94	MOMBBALA_00214	CHGV-HQ
MTase_94	GINDFBKA_00061	CHGV-HQ
MTase_94	CCAAHEOM_00035	CHGV-HQ
MTase_94	FKMOAMML_00104	CHGV-HQ
MTase_94	NKBGGDBO_00086	CHGV-HQ
MTase_94	JEMMJIKF_00089	CHGV-HQ
MTase_94	PDIANDNI_00048	CHGV-HQ
MTase_94	KGFOAMNJ_00012	CHGV-HQ
MTase_94	HHCCBGGD_00057	CHGV-HQ
MTase_94	LJKLAAJA_00021	CHGV-HQ
MTase_96	IMNPACPP_00088	CHGV-HQ
MTase_96	JCEAMBOI_00004	CHGV-HQ
MTase_96	BIGDAGHO_00049	CHGV-HQ
MTase_96	CLFFMDOP_00041	CHGV-HQ
MTase_96	NOFINDPO_00004	CHGV-HQ
MTase_96	DBOIOIHO_00068	CHGV-HQ
MTase_96	JOPOAFMJ_00001	CHGV-HQ
MTase_96	MDJJKCAJ_00037	CHGV-HQ
MTase_96	KEMJPEDG_00026	CHGV-HQ
MTase_96	CJIAEMOE_00017	CHGV-HQ
MTase_96	MPPLMBAG_00054	CHGV-HQ
MTase_96	ACGMNIKE_00022	CHGV-HQ
MTase_96	DPBPKHGD_00041	CHGV-HQ
MTase_96	PEFLMPEK_00090	CHGV-HQ
MTase_96	MCONACMM_00009	CHGV-HQ
MTase_96	MJINAMHG_00061	CHGV-HQ
MTase_96	NNBGMHLO_00036	CHGV-HQ
MTase_96	PIAMDNLA_00011	CHGV-HQ
MTase_96	CLBGNOBO_00034	CHGV-HQ
MTase_96	DHBKBAGK_00034	CHGV-HQ
MTase_96	KLLFHOND_00034	CHGV-HQ
MTase_96	KOAIOEEH_00060	CHGV-HQ
MTase_96	ONAOAPFP_00040	CHGV-HQ
MTase_96	FFGAEEFO_00005	CHGV-HQ
MTase_96	KGHHAEFE_00003	CHGV-HQ
MTase_96	DMFBCGOE_00018	CHGV-HQ
MTase_96	ICJEFAIP_00080	CHGV-HQ
MTase_96	OJEIMFKN_00031	CHGV-HQ
MTase_96	EBMOLAHE_00030	CHGV-HQ
MTase_96	HBABAKNA_00033	CHGV-HQ
MTase_96	PCKPFMPF_00021	CHGV-HQ
MTase_96	LEGLDKPP_00021	CHGV-HQ
MTase_96	ENKKOFLE_00026	CHGV-HQ
MTase_96	GGMJIOHK_00034	CHGV-HQ
MTase_96	JCDOGOFI_00038	CHGV-HQ
MTase_96	BIDPGKLI_00016	CHGV-HQ
MTase_96	CPBMGHKE_00027	CHGV-HQ
MTase_96	KLEDNAAG_00003	CHGV-HQ
MTase_96	PJIEFDLG_00010	CHGV-HQ
MTase_96	FEHJKIGK_00040	CHGV-HQ
MTase_96	ICOMMDDM_00030	CHGV-HQ
MTase_96	EOMLOMJM_00006	CHGV-HQ
MTase_96	IBIGGGOD_00035	CHGV-HQ
MTase_96	PJFEPAEE_00010	CHGV-HQ
MTase_96	OJIKNOCO_00056	CHGV-HQ
MTase_96	DDEGOEFA_00027	CHGV-HQ
MTase_96	PIGLPBKD_00082	CHGV-HQ
MTase_96	IJNDAJGI_00035	CHGV-HQ
MTase_96	EIADHEPG_00026	CHGV-HQ
MTase_96	JKFGLGCB_00044	CHGV-HQ
MTase_96	LKHDJKBA_00051	CHGV-HQ
MTase_96	FNJIGIDP_00048	CHGV-HQ
MTase_96	IEEFHNEB_00031	CHGV-HQ
MTase_96	GAPLIBBK_00064	CHGV-HQ
MTase_96	NKIKODHI_00073	CHGV-HQ
MTase_96	JDMJIKPO_00042	CHGV-HQ
MTase_96	HOOIBLPB_00032	CHGV-HQ
MTase_96	HHEOEPGA_00020	CHGV-HQ
MTase_96	MGMFEGPP_00031	CHGV-HQ
MTase_96	CJMDEKPB_00037	CHGV-HQ
MTase_96	JHMCAJPJ_00052	CHGV-HQ
MTase_96	EAPBHBHP_00035	CHGV-HQ
MTase_96	CBPFJIPK_00076	CHGV-HQ
MTase_96	CPOHPOAF_00009	CHGV-HQ
MTase_96	HEKFKIML_00077	CHGV-HQ
MTase_96	BCIEDJDA_00083	CHGV-HQ
MTase_96	PENKBBPP_00008	CHGV-HQ
MTase_96	ABMEIOIC_00048	CHGV-HQ
MTase_96	EFAIINJF_00066	CHGV-HQ
MTase_96	JPHKFIIL_00003	CHGV-HQ
MTase_96	IHPJNELO_00061	CHGV-HQ
MTase_96	HCLJABGF_00076	CHGV-HQ
MTase_96	BAPCCLKM_00056	CHGV-HQ
MTase_96	GGCAMDIC_00121	CHGV-HQ
MTase_96	KNOGNJOE_00107	CHGV-HQ
MTase_96	ABIIGBIG_00024	CHGV-HQ
MTase_96	OBDMHCBD_00047	CHGV-HQ
MTase_96	MBCJOGKJ_00026	CHGV-HQ
MTase_96	NLIOLDID_00040	CHGV-HQ
MTase_96	MHNBJFML_00004	CHGV-HQ
MTase_96	LDFPBPMP_00005	CHGV-HQ
MTase_96	BLHKLBCF_00022	CHGV-HQ
MTase_96	NACPLAME_00026	CHGV-HQ
MTase_96	JFFEMPLN_00022	CHGV-HQ
MTase_96	ABCEJLGP_00043	CHGV-HQ
MTase_96	HMDNDILL_00057	CHGV-HQ
MTase_96	NKNPINFM_00025	CHGV-HQ
MTase_96	JJOEFABI_00001	CHGV-HQ
MTase_96	FCLGPHFM_00012	CHGV-HQ
MTase_96	GAJOAMJB_00027	CHGV-HQ
MTase_100	PKAGJMKM_00029	CHGV-HQ
MTase_100	ICFDOGHC_00004	CHGV-HQ
MTase_100	FLDILILJ_00054	CHGV-HQ
MTase_100	FDFIBLJB_00001	CHGV-HQ
MTase_100	AFFCFLGF_00001	CHGV-HQ
MTase_100	EOHOCBOC_00052	CHGV-HQ
MTase_100	IGCGFFOO_00012	CHGV-HQ
MTase_100	LOMKGIHJ_00001	CHGV-HQ
MTase_100	INNKNPDG_00006	CHGV-HQ
MTase_100	AOJFOOLK_00059	CHGV-HQ
MTase_100	MHDMNCFN_00021	CHGV-HQ
MTase_100	PPBGHBON_00046	CHGV-HQ
MTase_100	PBFHLOLD_00016	CHGV-HQ
MTase_100	BKNKADIN_00001	CHGV-HQ
MTase_100	NPBLCIDM_00016	CHGV-HQ
MTase_100	KKBMDFHL_00041	CHGV-HQ
MTase_100	KOFANNIE_00019	CHGV-HQ
MTase_100	GDGCFMEG_00012	CHGV-HQ
MTase_100	CNAKIGBP_00022	CHGV-HQ
MTase_100	OKMKMLDF_00007	CHGV-HQ
MTase_100	EBMFKLLM_00058	CHGV-HQ
MTase_101	CLPCPPLI_00137	CHGV-HQ
MTase_101	KEKJKKLM_00086	CHGV-HQ
MTase_101	CAGMCMNM_00017	CHGV-HQ
MTase_101	LGGNFPCK_00004	CHGV-HQ
MTase_101	FLEFEPAH_00019	CHGV-HQ
MTase_101	OGMCJJBA_00123	CHGV-HQ
MTase_101	OGMCJJBA_00053	CHGV-HQ
MTase_101	NJJMCOAH_00060	CHGV-HQ
MTase_101	LJOCIEMC_00061	CHGV-HQ
MTase_101	AMEFKKIJ_00032	CHGV-HQ
MTase_101	LFBOEJNJ_00018	CHGV-HQ
MTase_101	IFJDHKOM_00055	CHGV-HQ
MTase_101	PLMILBIN_00046	CHGV-HQ
MTase_101	PHOJJFHA_00070	CHGV-HQ
MTase_101	EAOILEHG_00061	CHGV-HQ
MTase_101	JMKDNBIF_00096	CHGV-HQ
MTase_101	DCLFEJEF_00112	CHGV-HQ
MTase_101	CCJEBNMN_00060	CHGV-HQ
MTase_101	IJKKNCBK_00079	CHGV-HQ
MTase_101	MPGJNIPJ_00051	CHGV-HQ
MTase_101	HDDKMCLJ_00048	CHGV-HQ
MTase_101	LMOBCAIM_00017	CHGV-HQ
MTase_101	NMPOBCAM_00087	CHGV-HQ
MTase_101	CMIEPNGP_00064	CHGV-HQ
MTase_101	OPLHAPKP_00092	CHGV-HQ
MTase_101	BEHNGMIF_00070	CHGV-HQ
MTase_101	ACJPAFMK_00005	CHGV-HQ
MTase_101	EBJFOIBG_00026	CHGV-HQ
MTase_101	CBGBKGNA_00028	CHGV-HQ
MTase_101	FADPNADM_00059	CHGV-HQ
MTase_101	APIOABBG_00092	CHGV-HQ
MTase_101	EAIFHLJC_00217	CHGV-HQ
MTase_101	KOEPJFCL_00157	CHGV-HQ
MTase_101	DFNHLPIM_00067	CHGV-HQ
MTase_101	DCIHNLPH_00019	CHGV-HQ
MTase_101	HMIOIPDH_00129	CHGV-HQ
MTase_101	PPHIOCKB_00093	CHGV-HQ
MTase_101	KEONCEDL_00016	CHGV-HQ
MTase_101	PFIICBKI_00011	CHGV-HQ
MTase_101	BHFBFICD_00040	CHGV-HQ
MTase_101	CFLLIEAC_00041	CHGV-HQ
MTase_101	NFPKKNLH_00005	CHGV-HQ
MTase_101	MDOJKBBJ_00052	CHGV-HQ
MTase_101	NCOEIHCG_00090	CHGV-HQ
MTase_101	GBOPAGHN_00100	CHGV-HQ
MTase_101	NNOPPAFP_00042	CHGV-HQ
MTase_101	JNCMGDIP_00002	CHGV-HQ
MTase_101	BNGCCJGE_00063	CHGV-HQ
MTase_101	MOMFNKBA_00059	CHGV-HQ
MTase_101	HAMMJDPE_00042	CHGV-HQ
MTase_101	MHCFHLND_00047	CHGV-HQ
MTase_101	OLIDMPLF_00038	CHGV-HQ
MTase_101	JOMBPMAI_00053	CHGV-HQ
MTase_101	GLAHABLC_00039	CHGV-HQ
MTase_101	ICKHAFME_00132	CHGV-HQ
MTase_101	OENELJIE_00053	CHGV-HQ
MTase_101	CKEAEOCM_00054	CHGV-HQ
MTase_101	MBFNKALI_00021	CHGV-HQ
MTase_101	CDFHOEJH_00054	CHGV-HQ
MTase_101	PLONNKIO_00029	CHGV-HQ
MTase_101	CGCMPKBN_00006	CHGV-HQ
MTase_101	MJPPCJPH_00029	CHGV-HQ
MTase_101	FNKOAJJH_00033	CHGV-HQ
MTase_101	KDIFJMAB_00023	CHGV-HQ
MTase_101	ELINCOKJ_00069	CHGV-HQ
MTase_101	AJBBKFBJ_00023	CHGV-HQ
MTase_101	NCOIDODL_00031	CHGV-HQ
MTase_101	DEHCLKEF_00008	CHGV-HQ
MTase_101	FBGKIMKO_00007	CHGV-HQ
MTase_101	LCOFBPDA_00020	CHGV-HQ
MTase_102	NGONIKHN_00066	CHGV-HQ
MTase_102	FBDBLLPC_00102	CHGV-HQ
MTase_102	CBMLHMEH_00070	CHGV-HQ
MTase_102	BBPGJGBF_00026	CHGV-HQ
MTase_102	PKNIAAIJ_00120	CHGV-HQ
MTase_102	EJOGHJPO_00044	CHGV-HQ
MTase_102	HCNCOOOF_00106	CHGV-HQ
MTase_102	HMEHGMJM_00031	CHGV-HQ
MTase_102	GECKOBNM_00024	CHGV-HQ
MTase_102	DDOHJIKA_00062	CHGV-HQ
MTase_102	DBHLKJCA_00069	CHGV-HQ
MTase_102	IPLLBDPK_00013	CHGV-HQ
MTase_102	BFGOAKOB_00020	CHGV-HQ
MTase_102	BMNFGHNH_00008	CHGV-HQ
MTase_102	OIGFAHBA_00006	CHGV-HQ
MTase_102	AMHGPOHB_00066	CHGV-HQ
MTase_102	MGECIPPK_00066	CHGV-HQ
MTase_102	FNBKDDAI_00015	CHGV-HQ
MTase_102	JLKKMDOH_00076	CHGV-HQ
MTase_102	EBEDLBOA_00032	CHGV-HQ
MTase_102	MOEIPBKE_00006	CHGV-HQ
MTase_102	IKDHBGML_00090	CHGV-HQ
MTase_102	FICNOFGM_00080	CHGV-HQ
MTase_102	AAOMEJBM_00121	CHGV-HQ
MTase_102	BCKHKHNP_00112	CHGV-HQ
MTase_102	IGHLMPFC_00151	CHGV-HQ
MTase_102	EIGEFKAM_00104	CHGV-HQ
MTase_102	FGGNDIJI_00043	CHGV-HQ
MTase_102	FIJKBIMP_00030	CHGV-HQ
MTase_102	NDNGIJFG_00137	CHGV-HQ
MTase_102	NDHPBAOE_00080	CHGV-HQ
MTase_102	MEMJJPEH_00023	CHGV-HQ
MTase_102	CBMEBKGH_00038	CHGV-HQ
MTase_102	KHHEHANE_00019	CHGV-HQ
MTase_102	IKEHMKFP_00018	CHGV-HQ
MTase_102	JKLGCNHD_00028	CHGV-HQ
MTase_102	CPANCBHB_00023	CHGV-HQ
MTase_102	GAFCDMOE_00059	CHGV-HQ
MTase_102	FLPGINCE_00062	CHGV-HQ
MTase_102	KHHLHEJN_00087	CHGV-HQ
MTase_102	EMOJOJGF_00096	CHGV-HQ
MTase_102	PAJFEOCG_00035	CHGV-HQ
MTase_102	PEMICEGI_00028	CHGV-HQ
MTase_102	IGBNJKHM_00032	CHGV-HQ
MTase_102	PBNDHJAK_00064	CHGV-HQ
MTase_102	PDNIICHK_00009	CHGV-HQ
MTase_102	GGDKOOEN_00030	CHGV-HQ
MTase_102	DIEFMOOG_00037	CHGV-HQ
MTase_102	AIFGNGHM_00085	CHGV-HQ
MTase_102	PCHIBEIB_00158	CHGV-HQ
MTase_102	KNHLONEB_00013	CHGV-HQ
MTase_102	OAPFODGH_00085	CHGV-HQ
MTase_102	PAFOBNKB_00019	CHGV-HQ
MTase_102	MJIHPJDO_00154	CHGV-HQ
MTase_102	FFCMCHDP_00046	CHGV-HQ
MTase_103	DLHHPBGF_00071	CHGV-HQ
MTase_103	IDLJAJMP_00001	CHGV-HQ
MTase_107	OJMCCJDK_00020	CHGV-HQ
MTase_107	IABDAFFF_00035	CHGV-HQ
MTase_107	HJNLEAAK_00022	CHGV-HQ
MTase_107	LFKEOJKE_00004	CHGV-HQ
MTase_107	KBGGLBLG_00030	CHGV-HQ
MTase_107	BGFELFJG_00023	CHGV-HQ
MTase_107	AIFIGHLO_00038	CHGV-HQ
MTase_107	EOFKAHOB_00023	CHGV-HQ
MTase_107	HDCDIMNA_00024	CHGV-HQ
MTase_107	MIOPBKIN_00050	CHGV-HQ
MTase_107	FDHHEHDI_00043	CHGV-HQ
MTase_107	KKPNGPGA_00018	CHGV-HQ
MTase_107	GHIOHPDJ_00033	CHGV-HQ
MTase_107	JDJAGECJ_00006	CHGV-HQ
MTase_107	DFCJPPFN_00032	CHGV-HQ
MTase_107	FMCNEELD_00020	CHGV-HQ
MTase_107	NHMDCAGC_00044	CHGV-HQ
MTase_107	CHJKCDPG_00031	CHGV-HQ
MTase_107	KOODKBJE_00056	CHGV-HQ
MTase_107	GBNFFEBG_00052	CHGV-HQ
MTase_107	ABGONMDF_00133	CHGV-HQ
MTase_107	BPKKGMNI_00199	CHGV-HQ
MTase_107	EOPAELAG_00051	CHGV-HQ
MTase_107	DGGBBNDP_00200	CHGV-HQ
MTase_107	ECIKBBJG_00228	CHGV-HQ
MTase_107	MONABMKB_00043	CHGV-HQ
MTase_107	DHGJPELE_00059	CHGV-HQ
MTase_107	PBPLIEHA_00012	CHGV-HQ
MTase_107	KGFOAMNJ_00010	CHGV-HQ
MTase_107	HHCCBGGD_00059	CHGV-HQ
MTase_107	LJKLAAJA_00023	CHGV-HQ
MTase_107	JHLOLMHC_00075	CHGV-HQ
MTase_107	HMOKDCIK_00201	CHGV-HQ
MTase_109	DCLPOKFH_00071	CHGV-HQ
MTase_109	PFPGGGKG_00218	CHGV-HQ
MTase_113	EAKGHJPJ_00027	CHGV-HQ
MTase_113	KFPINDLL_00057	CHGV-HQ
MTase_113	GOEGHKNA_00043	CHGV-HQ
MTase_113	DMCAICJF_00018	CHGV-HQ
MTase_113	MJAPCPGK_00021	CHGV-HQ
MTase_113	DFJOEOAM_00027	CHGV-HQ
MTase_113	OPCAGKHD_00006	CHGV-HQ
MTase_113	ILHLNDAA_00044	CHGV-HQ
MTase_113	BECDKJLC_00033	CHGV-HQ
MTase_113	AHDEPKDL_00030	CHGV-HQ
MTase_113	NCJDPDFF_00025	CHGV-HQ
MTase_113	GJIIGCEH_00045	CHGV-HQ
MTase_113	FNIKCGMD_00011	CHGV-HQ
MTase_113	JPLHOCPB_00004	CHGV-HQ
MTase_113	JEJPHLFJ_00043	CHGV-HQ
MTase_113	KAKCBPLK_00036	CHGV-HQ
MTase_113	KKKJKAIG_00070	CHGV-HQ
MTase_113	DLILLHJJ_00034	CHGV-HQ
MTase_113	LNODABGJ_00032	CHGV-HQ
MTase_113	ADJEBKHF_00014	CHGV-HQ
MTase_113	OIJDGMOA_00012	CHGV-HQ
MTase_113	BFHPFBLM_00033	CHGV-HQ
MTase_113	BIPGILPP_00035	CHGV-HQ
MTase_113	ILGHHLGI_00059	CHGV-HQ
MTase_113	FLOFMPBB_00021	CHGV-HQ
MTase_113	OGHOCEEO_00049	CHGV-HQ
MTase_113	KPCMOOCM_00002	CHGV-HQ
MTase_113	CEABHJDE_00005	CHGV-HQ
MTase_113	MBANJEIA_00007	CHGV-HQ
MTase_113	BPKKGMNI_00195	CHGV-HQ
MTase_113	EOPAELAG_00047	CHGV-HQ
MTase_113	CMDBLEEG_00034	CHGV-HQ
MTase_113	EKMMJMBM_00015	CHGV-HQ
MTase_113	CCHLHJPJ_00015	CHGV-HQ
MTase_113	KMKKCFHO_00016	CHGV-HQ
MTase_113	MJFFMNDP_00022	CHGV-HQ
MTase_116	GGIFGCMO_00047	CHGV-HQ
MTase_116	LJLGJJBE_00036	CHGV-HQ
MTase_116	JGMNPKBL_00051	CHGV-HQ
MTase_117	OCFGHACF_00023	CHGV-HQ
MTase_117	CBEDMOHP_00020	CHGV-HQ
MTase_117	LKLDIDCP_00039	CHGV-HQ
MTase_117	HGLMFKFP_00029	CHGV-HQ
MTase_117	JHGLPPNB_00022	CHGV-HQ
MTase_117	FBGKIMKO_00008	CHGV-HQ
MTase_117	NCOIDODL_00030	CHGV-HQ
MTase_117	DEHCLKEF_00009	CHGV-HQ
MTase_117	AJBBKFBJ_00024	CHGV-HQ
MTase_117	DGHPCDKC_00017	CHGV-HQ
MTase_117	NOJOKCKI_00012	CHGV-HQ
MTase_117	IFLPNIII_00065	CHGV-HQ
MTase_117	AFPAIBDH_00050	CHGV-HQ
MTase_117	ADCJCAHD_00065	CHGV-HQ
MTase_117	LBOEAEIE_00037	CHGV-HQ
MTase_118	OBIKBLIG_00022	CHGV-HQ
MTase_120	EBEKIKDM_00042	CHGV-HQ
MTase_120	JHOKFEIO_00063	CHGV-HQ
MTase_120	CMHIBEJI_00040	CHGV-HQ
MTase_120	MGHKHMKM_00067	CHGV-HQ
MTase_120	FONMGCKK_00032	CHGV-HQ
MTase_120	NIGMMLCM_00013	CHGV-HQ
MTase_120	BGENHDNJ_00035	CHGV-HQ
MTase_120	FMDHPDEM_00046	CHGV-HQ
MTase_120	IPDCFNHE_00096	CHGV-HQ
MTase_120	POILCHPA_00071	CHGV-HQ
MTase_120	HPOHEFHE_00035	CHGV-HQ
MTase_120	MDNGALHC_00070	CHGV-HQ
MTase_120	KGEIIBFP_00034	CHGV-HQ
MTase_120	KOOPKIIM_00015	CHGV-HQ
MTase_120	ONFCBGBC_00027	CHGV-HQ
MTase_120	OOEDANAP_00104	CHGV-HQ
MTase_120	GOGLJCGB_00067	CHGV-HQ
MTase_120	MJJGFCDB_00074	CHGV-HQ
MTase_120	OIDIAONI_00007	CHGV-HQ
MTase_120	GDIMIBAO_00093	CHGV-HQ
MTase_120	CFJECAOI_00031	CHGV-HQ
MTase_120	HMIBNHDM_00081	CHGV-HQ
MTase_120	EEFGMJBI_00012	CHGV-HQ
MTase_120	GGGOAFKN_00002	CHGV-HQ
MTase_120	EKNGBNIB_00039	CHGV-HQ
MTase_120	BFDMMMDH_00043	CHGV-HQ
MTase_120	FKAMPJDE_00069	CHGV-HQ
MTase_121	DHECNPOL_00020	CHGV-HQ
MTase_121	MBBBLBFO_00040	CHGV-HQ
MTase_121	OABKMKIC_00019	CHGV-HQ
MTase_124	EHCFGGDO_00067	CHGV-HQ
MTase_124	DLPGKPLD_00011	CHGV-HQ
MTase_128	BOFPMBPE_00003	CHGV-HQ
MTase_134	MLCHLNIB_00043	CHGV-HQ
MTase_134	COJOPOAP_00021	CHGV-HQ
MTase_134	ABGONMDF_00136	CHGV-HQ
MTase_134	HMOKDCIK_00198	CHGV-HQ
MTase_134	GBNFFEBG_00055	CHGV-HQ
MTase_134	DGGBBNDP_00203	CHGV-HQ
MTase_134	ECIKBBJG_00231	CHGV-HQ
MTase_134	EALCFCJI_00025	CHGV-HQ
MTase_134	GAKJHLLJ_00031	CHGV-HQ
MTase_134	HFCPGCKB_00031	CHGV-HQ
MTase_134	DHPOBFPM_00009	CHGV-HQ
MTase_134	BAANIEON_00039	CHGV-HQ
MTase_134	PCOJBHNA_00073	CHGV-HQ
MTase_134	GEEPCAIE_00025	CHGV-HQ
MTase_134	BPOCMNCM_00038	CHGV-HQ
MTase_134	MJFFMNDP_00023	CHGV-HQ
MTase_134	BIFPGMMD_00015	CHGV-HQ
MTase_134	IBLKDEHO_00127	CHGV-HQ
MTase_134	CFJPLFAO_00010	CHGV-HQ
MTase_134	CKCHLGHA_00041	CHGV-HQ
MTase_138	JJHEKPPB_00055	CHGV-HQ
MTase_138	LPAGANEI_00060	CHGV-HQ
MTase_138	NJCAHFMJ_00059	CHGV-HQ
MTase_138	FLGOFBBP_00020	CHGV-HQ
MTase_138	CIDLPECP_00016	CHGV-HQ
MTase_138	MEBBIGPH_00012	CHGV-HQ
MTase_138	PLJEGJEG_00072	CHGV-HQ
MTase_138	OJJCOGDD_00055	CHGV-HQ
MTase_138	DFNPADKF_00085	CHGV-HQ
MTase_138	GECKOBNM_00023	CHGV-HQ
MTase_138	JLKKMDOH_00065	CHGV-HQ
MTase_138	EBEDLBOA_00021	CHGV-HQ
MTase_138	DODHHKMD_00103	CHGV-HQ
MTase_138	HABECIMB_00084	CHGV-HQ
MTase_138	IDALDKIG_00048	CHGV-HQ
MTase_138	FEFAGEJL_00041	CHGV-HQ
MTase_138	NGCNEJAH_00011	CHGV-HQ
MTase_138	DEODKODN_00077	CHGV-HQ
MTase_138	GKHKIIKI_00069	CHGV-HQ
MTase_138	DBCCCKPO_00055	CHGV-HQ
MTase_138	NCNPEKHL_00089	CHGV-HQ
MTase_138	IMBJKDDH_00017	CHGV-HQ
MTase_138	GCCFOEFH_00028	CHGV-HQ
MTase_138	JPCNEMKO_00034	CHGV-HQ
MTase_138	BEICOGFG_00009	CHGV-HQ
MTase_138	EBJEGOKP_00005	CHGV-HQ
MTase_138	EBPNFACF_00002	CHGV-HQ
MTase_138	NMGEFGHI_00097	CHGV-HQ
MTase_138	NOOCMBDF_00084	CHGV-HQ
MTase_138	DIFIPEOJ_00048	CHGV-HQ
MTase_138	JHFHGBMP_00031	CHGV-HQ
MTase_138	FAJAHLOL_00022	CHGV-HQ
MTase_139	PGNHKCFP_00075	CHGV-HQ
MTase_139	DMGFACCF_00101	CHGV-HQ
MTase_139	MFMJMDCK_00008	CHGV-HQ
MTase_139	DBJDDEBG_00009	CHGV-HQ
MTase_139	LFAOKFCI_00137	CHGV-HQ
MTase_139	PDFEIICK_00059	CHGV-HQ
MTase_139	OPPLLHLF_00021	CHGV-HQ
MTase_139	IJHKKIAB_00073	CHGV-HQ
MTase_139	KCPDPJJH_00202	CHGV-HQ
MTase_139	KDLDPJNF_00069	CHGV-HQ
MTase_139	JAKGDDGJ_00056	CHGV-HQ
MTase_139	PFDHANJE_00255	CHGV-HQ
MTase_139	JPFBKPHK_00184	CHGV-HQ
MTase_139	LFGIFGKD_00146	CHGV-HQ
MTase_139	BLKOKAHO_00119	CHGV-HQ
MTase_139	HANFCKPE_00073	CHGV-HQ
MTase_139	JHGAHONK_00014	CHGV-HQ
MTase_139	OEHBHFJL_00117	CHGV-HQ
MTase_139	MKALBKKA_00174	CHGV-HQ
MTase_139	EMLFHPEA_00123	CHGV-HQ
MTase_139	DCGHHNLG_00083	CHGV-HQ
MTase_139	MOMBBALA_00210	CHGV-HQ
MTase_139	IBLKDEHO_00123	CHGV-HQ
MTase_139	PLEHGLIF_00215	CHGV-HQ
MTase_139	BHGJDKPO_00153	CHGV-HQ
MTase_139	BNNNFPJM_00036	CHGV-HQ
MTase_139	FJBFFEAM_00008	CHGV-HQ
MTase_139	HALCBCMJ_00114	CHGV-HQ
MTase_139	HCBJAKOM_00096	CHGV-HQ
MTase_139	LIIHGGKD_00132	CHGV-HQ
MTase_139	JMFABGMM_00108	CHGV-HQ
MTase_139	EFJELJMF_00028	CHGV-HQ
MTase_139	GBMIJNHG_00016	CHGV-HQ
MTase_139	JBOEKHEL_00115	CHGV-HQ
MTase_139	MFDCLKEI_00073	CHGV-HQ
MTase_139	MLLOIDNF_00083	CHGV-HQ
MTase_139	BPNBNLCD_00038	CHGV-HQ
MTase_139	KKHIMPAJ_00028	CHGV-HQ
MTase_139	FABOCMMG_00025	CHGV-HQ
MTase_139	NOBPJDGM_00053	CHGV-HQ
MTase_139	MPFJAEMP_00036	CHGV-HQ
MTase_140	EAOMOLKA_00016	CHGV-HQ
MTase_140	IOCCBDFE_00028	CHGV-HQ
MTase_140	IMNFEIGB_00040	CHGV-HQ
MTase_140	JGHCBMHE_00101	CHGV-HQ
MTase_144	NCHFKMFK_00051	CHGV-HQ
MTase_144	FJKDLCHI_00005	CHGV-HQ
MTase_144	JDBNHJGK_00065	CHGV-HQ
MTase_144	OEJJLIFD_00040	CHGV-HQ
MTase_144	LFOCKNJD_00024	CHGV-HQ
MTase_144	CAENBFEB_00002	CHGV-HQ
MTase_144	ODEJFIJC_00088	CHGV-HQ
MTase_144	DBGCDPHH_00048	CHGV-HQ
MTase_144	KLKGGJMN_00070	CHGV-HQ
MTase_144	POFMNPHA_00087	CHGV-HQ
MTase_144	BDCLIKJP_00027	CHGV-HQ
MTase_144	BJICDBCL_00108	CHGV-HQ
MTase_144	FIJMLMKL_00075	CHGV-HQ
MTase_144	DKKFBAMJ_00094	CHGV-HQ
MTase_144	LOAHBMCF_00004	CHGV-HQ
MTase_144	DGFGKOAO_00107	CHGV-HQ
MTase_144	IIFCONHD_00091	CHGV-HQ
MTase_144	GGDNHAGK_00015	CHGV-HQ
MTase_144	PNGJGHBO_00057	CHGV-HQ
MTase_144	CECPIAKN_00017	CHGV-HQ
MTase_144	CPDHJADH_00119	CHGV-HQ
MTase_144	KIBBHKNH_00078	CHGV-HQ
MTase_144	DFKNGCBN_00079	CHGV-HQ
MTase_144	CLECIMKG_00111	CHGV-HQ
MTase_144	MOMIABGH_00058	CHGV-HQ
MTase_144	AGBBBMOC_00113	CHGV-HQ
MTase_144	NEMMNFOE_00093	CHGV-HQ
MTase_144	GDNNFGCP_00004	CHGV-HQ
MTase_144	CKHEPMIO_00069	CHGV-HQ
MTase_144	CMFECMOE_00002	CHGV-HQ
MTase_144	LFPHNNMM_00054	CHGV-HQ
MTase_144	HMPBDKOM_00005	CHGV-HQ
MTase_144	MNFGIOBL_00030	CHGV-HQ
MTase_144	PIDJMBJL_00011	CHGV-HQ
MTase_144	KDNBEMMG_00063	CHGV-HQ
MTase_144	PDDBOFLM_00077	CHGV-HQ
MTase_144	FGAIAJNI_00087	CHGV-HQ
MTase_144	HELJCPCG_00100	CHGV-HQ
MTase_144	MMBILGDA_00069	CHGV-HQ
MTase_144	LKHFDNGF_00008	CHGV-HQ
MTase_144	JPCMNKKN_00101	CHGV-HQ
MTase_144	FNIJJEOK_00015	CHGV-HQ
MTase_144	EBBPAMML_00104	CHGV-HQ
MTase_144	JJCFPLFJ_00095	CHGV-HQ
MTase_144	KNKGEGME_00101	CHGV-HQ
MTase_144	OCEDKHEH_00117	CHGV-HQ
MTase_144	FMELILFC_00023	CHGV-HQ
MTase_144	PHPMHLAE_00015	CHGV-HQ
MTase_144	CBNCFLOK_00084	CHGV-HQ
MTase_144	CEJENHFC_00137	CHGV-HQ
MTase_144	IGOLICHK_00091	CHGV-HQ
MTase_144	BNNLINAJ_00042	CHGV-HQ
MTase_144	IJHGCMOM_00018	CHGV-HQ
MTase_144	LAJEEDAE_00017	CHGV-HQ
MTase_144	DCPFOILA_00026	CHGV-HQ
MTase_144	LENOBPCO_00027	CHGV-HQ
MTase_144	LNOGNAEO_00014	CHGV-HQ
MTase_144	EACIAAEP_00021	CHGV-HQ
MTase_144	OOALAFCE_00016	CHGV-HQ
MTase_144	OKCEKCPJ_00011	CHGV-HQ
MTase_144	BKGDPHDD_00098	CHGV-HQ
MTase_144	PFOIPAAF_00067	CHGV-HQ
MTase_144	LBAIAGPJ_00260	CHGV-HQ
MTase_144	HHEFKEPN_00014	CHGV-HQ
MTase_144	LNDIJFIE_00095	CHGV-HQ
MTase_144	KAOPJFKF_00026	CHGV-HQ
MTase_144	BOEHIEPI_00055	CHGV-HQ
MTase_144	BIMAMLPF_00051	CHGV-HQ
MTase_144	HFCADILE_00038	CHGV-HQ
MTase_144	ADOFDKGE_00003	CHGV-HQ
MTase_144	MJAAFFLI_00039	CHGV-HQ
MTase_144	JPKPEEJH_00040	CHGV-HQ
MTase_144	JJKGGEOF_00096	CHGV-HQ
MTase_144	OIDBMNNF_00034	CHGV-HQ
MTase_144	PEKJMLIA_00090	CHGV-HQ
MTase_144	OAIGJIPM_00026	CHGV-HQ
MTase_144	DMGKKPLH_00109	CHGV-HQ
MTase_144	IJBBBJGP_00047	CHGV-HQ
MTase_144	DLMGKAMD_00123	CHGV-HQ
MTase_144	APDEHGGM_00039	CHGV-HQ
MTase_144	MDHNIPHD_00003	CHGV-HQ
MTase_144	DMBNIFCM_00070	CHGV-HQ
MTase_144	FJLKNHIL_00049	CHGV-HQ
MTase_144	GBMKADIG_00005	CHGV-HQ
MTase_144	DAJFAIPK_00030	CHGV-HQ
MTase_144	OINEAPPF_00102	CHGV-HQ
MTase_149	NJENMPBN_00015	CHGV-HQ
MTase_149	OLCGCBON_00044	CHGV-HQ
MTase_150	FMLMLBMC_00153	CHGV-HQ
MTase_150	HHGBPPCM_00133	CHGV-HQ
MTase_150	MPLOHJAN_00151	CHGV-HQ
MTase_150	FHHIJDPL_00025	CHGV-HQ
MTase_150	AAAGLLPI_00133	CHGV-HQ
MTase_150	PNKKGCOD_00046	CHGV-HQ
MTase_150	CNNGAHKI_00186	CHGV-HQ
MTase_150	ACHABCBG_00104	CHGV-HQ
MTase_150	BAHFBLIP_00066	CHGV-HQ
MTase_150	EEBCHGEE_00112	CHGV-HQ
MTase_150	ICPAJAAF_00069	CHGV-HQ
MTase_150	DJLKLNKO_00026	CHGV-HQ
MTase_150	IOGONLEK_00176	CHGV-HQ
MTase_150	FLGCAPCP_00101	CHGV-HQ
MTase_150	PIOPLHAI_00067	CHGV-HQ
MTase_150	BEKOGNFJ_00246	CHGV-HQ
MTase_150	KCFBBPJC_00051	CHGV-HQ
MTase_150	PFGNEHKI_00143	CHGV-HQ
MTase_150	IMHGDGBL_00084	CHGV-HQ
MTase_150	BBIGOLPH_00134	CHGV-HQ
MTase_150	ADENMPFI_00040	CHGV-HQ
MTase_150	DCHPFMHL_00065	CHGV-HQ
MTase_150	HDLGBFHG_00043	CHGV-HQ
MTase_150	FEEHCHLE_00061	CHGV-HQ
MTase_150	DADAAADM_00105	CHGV-HQ
MTase_150	PKGLNOEE_00161	CHGV-HQ
MTase_150	LFGIFGKD_00158	CHGV-HQ
MTase_150	CGPAKIEG_00223	CHGV-HQ
MTase_150	BLLEBELF_00142	CHGV-HQ
MTase_150	OOCBFFLH_00038	CHGV-HQ
MTase_150	MABCMGGK_00159	CHGV-HQ
MTase_150	GBEFBHLP_00110	CHGV-HQ
MTase_150	CKGOMJIF_00071	CHGV-HQ
MTase_150	IGKKONMD_00052	CHGV-HQ
MTase_150	HPBGAOML_00003	CHGV-HQ
MTase_151	FMLMLBMC_00152	CHGV-HQ
MTase_151	BBIGOLPH_00133	CHGV-HQ
MTase_151	IKOJLEHL_00046	CHGV-HQ
MTase_151	PFGNEHKI_00142	CHGV-HQ
MTase_151	IMHGDGBL_00085	CHGV-HQ
MTase_151	DCHPFMHL_00066	CHGV-HQ
MTase_151	GOKOMNBP_00064	CHGV-HQ
MTase_151	JLIOLCAG_00136	CHGV-HQ
MTase_151	KHLJLHCM_00144	CHGV-HQ
MTase_151	HHGBPPCM_00132	CHGV-HQ
MTase_151	FHHIJDPL_00024	CHGV-HQ
MTase_151	PNKKGCOD_00047	CHGV-HQ
MTase_151	KCFBBPJC_00052	CHGV-HQ
MTase_151	CEPLFIOG_00135	CHGV-HQ
MTase_151	ADENMPFI_00042	CHGV-HQ
MTase_151	AAAGLLPI_00131	CHGV-HQ
MTase_151	MPLOHJAN_00152	CHGV-HQ
MTase_151	PKGLNOEE_00160	CHGV-HQ
MTase_151	BEKOGNFJ_00248	CHGV-HQ
MTase_151	DJLKLNKO_00023	CHGV-HQ
MTase_151	IDAFMAHD_00081	CHGV-HQ
MTase_151	IDAFMAHD_00037	CHGV-HQ
MTase_151	DLKLCIKL_00098	CHGV-HQ
MTase_151	IOGONLEK_00177	CHGV-HQ
MTase_151	FLGCAPCP_00102	CHGV-HQ
MTase_151	PIOPLHAI_00066	CHGV-HQ
MTase_151	ACHABCBG_00103	CHGV-HQ
MTase_151	BAHFBLIP_00065	CHGV-HQ
MTase_151	ICPAJAAF_00070	CHGV-HQ
MTase_151	CNNGAHKI_00187	CHGV-HQ
MTase_151	HDLGBFHG_00042	CHGV-HQ
MTase_151	GBEFBHLP_00109	CHGV-HQ
MTase_151	EEBCHGEE_00111	CHGV-HQ
MTase_151	DADAAADM_00104	CHGV-HQ
MTase_151	CKGOMJIF_00072	CHGV-HQ
MTase_151	IGKKONMD_00051	CHGV-HQ
MTase_151	FEEHCHLE_00062	CHGV-HQ
MTase_151	GGPFPIBM_00046	CHGV-HQ
MTase_151	FANDFILK_00058	CHGV-HQ
MTase_151	ECPIICEN_00001	CHGV-HQ
MTase_154	PADMPMEP_00050	CHGV-HQ
MTase_154	ODFPMKEE_00011	CHGV-HQ
MTase_154	MDJJKCAJ_00149	CHGV-HQ
MTase_154	BHOPGCMI_00039	CHGV-HQ
MTase_154	NNPDCJGC_00014	CHGV-HQ
MTase_155	DIAJCLPI_00019	CHGV-HQ
MTase_155	LCALDBMK_00110	CHGV-HQ
MTase_155	ANIEOCDN_00071	CHGV-HQ
MTase_155	OBJGNJJO_00252	CHGV-HQ
MTase_155	DOMCGJHA_00158	CHGV-HQ
MTase_155	FNMLMPIC_00025	CHGV-HQ
MTase_155	MOAKMJMB_00012	CHGV-HQ
MTase_158	PKAMOANF_00071	CHGV-HQ
MTase_158	JCAEJDPI_00016	CHGV-HQ
MTase_158	EODANBOD_00060	CHGV-HQ
MTase_158	FCFJIFDO_00060	CHGV-HQ
MTase_158	OPFGFEHM_00016	CHGV-HQ
MTase_158	NIGKPIOD_00025	CHGV-HQ
MTase_158	CEMJPMOO_00004	CHGV-HQ
MTase_158	LBONAICJ_00010	CHGV-HQ
MTase_158	OLAJIKDO_00073	CHGV-HQ
MTase_158	GCDMNAHG_00061	CHGV-HQ
MTase_158	CLDLEADO_00006	CHGV-HQ
MTase_158	AIJMHNHF_00028	CHGV-HQ
MTase_158	ONFFMBLK_00072	CHGV-HQ
MTase_158	FOENBCIM_00024	CHGV-HQ
MTase_158	PADDIDBE_00053	CHGV-HQ
MTase_158	FCICAGLK_00073	CHGV-HQ
MTase_158	EJLILDDB_00076	CHGV-HQ
MTase_158	KOKDOHOI_00028	CHGV-HQ
MTase_158	OHOCONHN_00042	CHGV-HQ
MTase_158	DPKLJCBC_00037	CHGV-HQ
MTase_158	PAEFDKIA_00132	CHGV-HQ
MTase_158	PAEFDKIA_00063	CHGV-HQ
MTase_158	EEDMJFHL_00007	CHGV-HQ
MTase_158	OLKECBDI_00075	CHGV-HQ
MTase_158	PGGAEHBM_00074	CHGV-HQ
MTase_158	FFDAPCJL_00052	CHGV-HQ
MTase_158	OAMCEKNL_00019	CHGV-HQ
MTase_158	BJJIMCFJ_00066	CHGV-HQ
MTase_158	BEBHMMCI_00059	CHGV-HQ
MTase_158	DOMNANIN_00020	CHGV-HQ
MTase_158	IFGNBDCB_00011	CHGV-HQ
MTase_168	HGGANCDI_00039	CHGV-HQ
MTase_168	AICBJLEI_00018	CHGV-HQ
MTase_168	EBOFNHIM_00071	CHGV-HQ
MTase_168	EOCFGLHI_00077	CHGV-HQ
MTase_168	EFFIIKMN_00019	CHGV-HQ
MTase_168	PDJMHCAG_00013	CHGV-HQ
MTase_168	CCJEBNMN_00057	CHGV-HQ
MTase_168	MPGJNIPJ_00054	CHGV-HQ
MTase_169	OCFGHACF_00022	CHGV-HQ
MTase_169	CBEDMOHP_00021	CHGV-HQ
MTase_169	MDOJKBBJ_00059	CHGV-HQ
MTase_169	NCOEIHCG_00082	CHGV-HQ
MTase_169	GBOPAGHN_00092	CHGV-HQ
MTase_169	EGGDBJAI_00046	CHGV-HQ
MTase_169	NNOPPAFP_00034	CHGV-HQ
MTase_169	DGHPCDKC_00016	CHGV-HQ
MTase_169	IBFEFCCK_00056	CHGV-HQ
MTase_169	HFNKLNPO_00046	CHGV-HQ
MTase_170	NEJJOJFF_00100	CHGV-HQ
MTase_170	JIJENCAE_00097	CHGV-HQ
MTase_170	EHKCIKNG_00109	CHGV-HQ
MTase_170	EHKCIKNG_00108	CHGV-HQ
MTase_172	PKFEEMBE_00069	CHGV-HQ
MTase_174	KPBOIAGD_00018	CHGV-HQ
MTase_179	DHNLIJLJ_00007	CHGV-HQ
MTase_179	JKCBKICC_00004	CHGV-HQ
MTase_179	DIAGEALP_00034	CHGV-HQ
MTase_179	ANPDNBKI_00042	CHGV-HQ
MTase_179	OLMOOCAD_00042	CHGV-HQ
MTase_179	ANPDNBKI_00043	CHGV-HQ
MTase_184	MGFAPEAJ_00027	CHGV-HQ
MTase_185	IHKBALPM_00026	CHGV-HQ
MTase_185	FBENBPFP_00019	CHGV-HQ
MTase_185	NLLIOING_00039	CHGV-HQ
MTase_185	HKLFLJLP_00024	CHGV-HQ
MTase_185	OJLFOMGO_00009	CHGV-HQ
MTase_185	AHGLBJGF_00025	CHGV-HQ
MTase_185	HLELMFJB_00027	CHGV-HQ
MTase_185	IJBPLIHE_00015	CHGV-HQ
MTase_185	MKNFCCKB_00027	CHGV-HQ
MTase_186	GFLDEOEN_00068	CHGV-HQ
MTase_186	MECHDJHM_00068	CHGV-HQ
MTase_186	NNIFGDCH_00069	CHGV-HQ
MTase_186	OCELPHDJ_00065	CHGV-HQ
MTase_186	MGBEIKIP_00007	CHGV-HQ
MTase_186	NELNKCEG_00004	CHGV-HQ
MTase_189	HMJLPKBD_00096	CHGV-HQ
MTase_189	FOBOKCAA_00072	CHGV-HQ
MTase_189	AOHJGOKE_00019	CHGV-HQ
MTase_189	DIGEENMA_00130	CHGV-HQ
MTase_189	HDMCPHAP_00053	CHGV-HQ
MTase_189	KBPCEHJL_00069	CHGV-HQ
MTase_189	FIEHADIF_00201	CHGV-HQ
MTase_189	CNNACKJG_00086	CHGV-HQ
MTase_189	MCLBFAOG_00112	CHGV-HQ
MTase_189	KEBHIPAN_00115	CHGV-HQ
MTase_189	LPILEEIP_00095	CHGV-HQ
MTase_189	LEFKKBNC_00009	CHGV-HQ
MTase_189	OBOBBFPB_00195	CHGV-HQ
MTase_191	DNODFJND_00067	CHGV-HQ
MTase_191	GBEFBHLP_00079	CHGV-HQ
MTase_191	FEEHCHLE_00092	CHGV-HQ
MTase_191	DADAAADM_00073	CHGV-HQ
MTase_191	CKGOMJIF_00101	CHGV-HQ
MTase_191	IGKKONMD_00021	CHGV-HQ
MTase_191	JNGEAJPF_00108	CHGV-HQ
MTase_191	GFLKBIFA_00064	CHGV-HQ
MTase_191	ICAMALHD_00032	CHGV-HQ
MTase_191	JIBILLLI_00044	CHGV-HQ
MTase_191	KGDAPNCB_00039	CHGV-HQ
MTase_191	LCJEEHJE_00042	CHGV-HQ
MTase_191	CCCBADKO_00023	CHGV-HQ
MTase_202	JLGAANIA_00074	CHGV-HQ
MTase_202	OFBAEDLG_00021	CHGV-HQ
MTase_202	DBHLKJCA_00030	CHGV-HQ
MTase_202	IPLLBDPK_00052	CHGV-HQ
MTase_202	IJLFNINO_00064	CHGV-HQ
MTase_204	FBENBPFP_00020	CHGV-HQ
MTase_204	NLLIOING_00038	CHGV-HQ
MTase_204	HKLFLJLP_00025	CHGV-HQ
MTase_204	AHGLBJGF_00024	CHGV-HQ
MTase_204	HLELMFJB_00026	CHGV-HQ
MTase_204	AHFHEGGP_00132	CHGV-HQ
MTase_208	BNHNJMID_00042	CHGV-HQ
MTase_208	FAFEENIE_00020	CHGV-HQ
MTase_208	JCDANJOK_00063	CHGV-HQ
MTase_208	AJPONLNL_00005	CHGV-HQ
MTase_208	LDNCGEJK_00009	CHGV-HQ
MTase_208	AADDPLKC_00053	CHGV-HQ
MTase_208	LAHGAFAG_00011	CHGV-HQ
MTase_208	EGHGKMKK_00002	CHGV-HQ
MTase_208	BKLHLDLO_00002	CHGV-HQ
MTase_208	GBBEOGGP_00024	CHGV-HQ
MTase_208	PPNNLOKA_00035	CHGV-HQ
MTase_208	JKMLAGHC_00060	CHGV-HQ
MTase_208	JDCOKNCK_00019	CHGV-HQ
MTase_208	AHEDOFHD_00001	CHGV-HQ
MTase_208	ENOHAJFL_00054	CHGV-HQ
MTase_208	JGNEBLAE_00027	CHGV-HQ
MTase_208	LCBHMCOM_00080	CHGV-HQ
MTase_208	HCKLALDJ_00052	CHGV-HQ
MTase_208	BBMDHBHH_00003	CHGV-HQ
MTase_208	AEGNHJEM_00028	CHGV-HQ
MTase_208	POFPPBGO_00008	CHGV-HQ
MTase_215	PCDBLGLK_00009	CHGV-HQ
MTase_215	BFBFBOCC_00022	CHGV-HQ
MTase_215	KEPPFDLE_00025	CHGV-HQ
MTase_215	OKNKDHBJ_00054	CHGV-HQ
MTase_215	IEFFNDOL_00014	CHGV-HQ
MTase_215	AIFIHEHN_00056	CHGV-HQ
MTase_215	PFHFDEHN_00052	CHGV-HQ
MTase_215	KNMMLDHN_00055	CHGV-HQ
MTase_215	KNBFBKOC_00154	CHGV-HQ
MTase_216	LEONCKOM_00005	CHGV-HQ
MTase_216	ELCCJHIM_00002	CHGV-HQ
MTase_216	KINEKFKA_00038	CHGV-HQ
MTase_216	PAOIPLCE_00077	CHGV-HQ
MTase_216	LEOAPAFD_00029	CHGV-HQ
MTase_216	JLFKPKJM_00044	CHGV-HQ
MTase_216	LOHPNKIK_00110	CHGV-HQ
MTase_216	AMPGBOPL_00041	CHGV-HQ
MTase_216	JMBFAIDD_00014	CHGV-HQ
MTase_216	COABHEDF_00023	CHGV-HQ
MTase_216	DBJDDEBG_00006	CHGV-HQ
MTase_216	NOBPJDGM_00050	CHGV-HQ
MTase_216	MPFJAEMP_00041	CHGV-HQ
MTase_216	FABOCMMG_00028	CHGV-HQ
MTase_217	OMGMPLGL_00007	CHGV-HQ
MTase_218	GKABOJNG_00017	CHGV-HQ
MTase_218	LDJMAPKO_00025	CHGV-HQ
MTase_218	KGMPBHBM_00010	CHGV-HQ
MTase_218	CAKGEJBK_00030	CHGV-HQ
MTase_218	GAPDMGFI_00041	CHGV-HQ
MTase_218	MFFABOKP_00005	CHGV-HQ
MTase_218	CBGAFOHK_00029	CHGV-HQ
MTase_218	HHMPLFNA_00016	CHGV-HQ
MTase_218	LEHINOML_00047	CHGV-HQ
MTase_218	HJALPMKM_00041	CHGV-HQ
MTase_218	CADLKJKO_00034	CHGV-HQ
MTase_218	ODNFEEKH_00004	CHGV-HQ
MTase_218	JNENJFEE_00035	CHGV-HQ
MTase_218	GBHCHPPB_00026	CHGV-HQ
MTase_218	CIHLPNFB_00030	CHGV-HQ
MTase_218	BHGHCNHN_00038	CHGV-HQ
MTase_218	MAJCFHIF_00027	CHGV-HQ
MTase_218	ADEBAIIB_00034	CHGV-HQ
MTase_226	EKOGMLEA_00001	CHGV-HQ
MTase_226	ADPBOKHO_00021	CHGV-HQ
MTase_226	NLMEBIKI_00062	CHGV-HQ
MTase_226	ENIMAHAM_00039	CHGV-HQ
MTase_226	KAJFLICI_00036	CHGV-HQ
MTase_226	OLLMAACK_00044	CHGV-HQ
MTase_226	PHAJLABL_00004	CHGV-HQ
MTase_226	MBEIAFMM_00096	CHGV-HQ
MTase_226	HIJJJIMB_00005	CHGV-HQ
MTase_226	JCODKCPJ_00030	CHGV-HQ
MTase_231	BLBFBJKB_00056	CHGV-HQ
MTase_231	FHLJLHOA_00001	CHGV-HQ
MTase_231	BGLCMKIO_00072	CHGV-HQ
MTase_231	HBIHBDAF_00062	CHGV-HQ
MTase_231	BLBFBJKB_00057	CHGV-HQ
MTase_231	NJFMFAJE_00004	CHGV-HQ
MTase_231	FHLJLHOA_00074	CHGV-HQ
MTase_231	BGLCMKIO_00071	CHGV-HQ
MTase_231	HBIHBDAF_00061	CHGV-HQ
MTase_231	NJFMFAJE_00005	CHGV-HQ
MTase_231	JJINCCGM_00070	CHGV-HQ
MTase_231	BDMCEKME_00054	CHGV-HQ
MTase_231	BFIGELPA_00001	CHGV-HQ
MTase_231	OHPAMGEJ_00069	CHGV-HQ
MTase_232	HJAEJGBE_00061	CHGV-HQ
MTase_232	OPNNFJBH_00063	CHGV-HQ
MTase_232	DIPAJDCH_00036	CHGV-HQ
MTase_232	MOOHKGHM_00041	CHGV-HQ
MTase_232	CHPHFKJN_00014	CHGV-HQ
MTase_232	FGCCDCOK_00060	CHGV-HQ
MTase_232	DJPEDFMK_00026	CHGV-HQ
MTase_232	DEILCHNO_00054	CHGV-HQ
MTase_232	LHPHEEIM_00029	CHGV-HQ
MTase_232	DAECIEIM_00037	CHGV-HQ
MTase_232	EKDAPJBM_00007	CHGV-HQ
MTase_232	FINPOIJJ_00029	CHGV-HQ
MTase_232	AHKAHNKD_00040	CHGV-HQ
MTase_232	MGPNLDMN_00022	CHGV-HQ
MTase_232	ANPDNBKI_00045	CHGV-HQ
MTase_232	OLMOOCAD_00044	CHGV-HQ
MTase_232	ALNIEMNP_00055	CHGV-HQ
MTase_232	FEKKOOIO_00058	CHGV-HQ
MTase_232	DFAHMDEJ_00127	CHGV-HQ
MTase_232	DFAHMDEJ_00064	CHGV-HQ
MTase_237	JGNKDIGL_00027	CHGV-HQ
MTase_237	LBNEOAHJ_00020	CHGV-HQ
MTase_240	IDFMPAKN_00097	CHGV-HQ
MTase_240	KMEKKPBD_00088	CHGV-HQ
MTase_240	ECKMKGFB_00063	CHGV-HQ
MTase_240	GJDKHLNJ_00063	CHGV-HQ
MTase_240	JMBBKACG_00019	CHGV-HQ
MTase_240	PJPNLKLL_00057	CHGV-HQ
MTase_240	DLLHCEBI_00136	CHGV-HQ
MTase_240	AFMMLGHG_00010	CHGV-HQ
MTase_240	FLMGCKDG_00044	CHGV-HQ
MTase_240	AHFHEGGP_00131	CHGV-HQ
MTase_241	OFIPAIAB_00076	CHGV-HQ
MTase_241	DEMNOCIA_00080	CHGV-HQ
MTase_241	INEGJFJD_00034	CHGV-HQ
MTase_241	OCOEEGPG_00064	CHGV-HQ
MTase_241	MKCCHEEG_00003	CHGV-HQ
MTase_241	DEMNOCIA_00079	CHGV-HQ
MTase_244	GBOPAGHN_00093	CHGV-HQ
MTase_244	MDOJKBBJ_00058	CHGV-HQ
MTase_244	NCOEIHCG_00083	CHGV-HQ
MTase_245	ALEBBOFI_00002	CHGV-HQ
MTase_246	PLEHGLIF_00222	CHGV-HQ
MTase_246	BHGJDKPO_00160	CHGV-HQ
MTase_246	JECFFFGL_00055	CHGV-HQ
MTase_246	AFDFJJNM_00079	CHGV-HQ
MTase_246	DGNNNAMA_00027	CHGV-HQ
MTase_246	DLKDKBAD_00070	CHGV-HQ
MTase_246	EGBNHBKO_00079	CHGV-HQ
MTase_246	JGNKDIGL_00028	CHGV-HQ
MTase_246	POLKCKKH_00030	CHGV-HQ
MTase_251	GBEFBHLP_00078	CHGV-HQ
MTase_251	FEEHCHLE_00093	CHGV-HQ
MTase_251	DADAAADM_00072	CHGV-HQ
MTase_251	CKGOMJIF_00102	CHGV-HQ
MTase_251	IGKKONMD_00020	CHGV-HQ
MTase_251	KDAFCDOP_00031	CHGV-HQ
MTase_251	BPAKIIAH_00049	CHGV-HQ
MTase_251	KAHHBJKJ_00062	CHGV-HQ
MTase_251	JLKGAIPO_00005	CHGV-HQ
MTase_251	PFDJOHFI_00017	CHGV-HQ
MTase_251	NKGGIJOD_00049	CHGV-HQ
MTase_258	GFLICNGB_00030	CHGV-HQ
MTase_258	MMJLACHL_00090	CHGV-HQ
MTase_258	OMLKAKAI_00081	CHGV-HQ
MTase_258	EOMLOMJM_00007	CHGV-HQ
MTase_258	IBIGGGOD_00034	CHGV-HQ
MTase_258	MJKIMLGF_00014	CHGV-HQ
MTase_258	MAELALEN_00001	CHGV-HQ
MTase_258	OEGFHOME_00076	CHGV-HQ
MTase_258	CDEMCMBB_00076	CHGV-HQ
MTase_258	GIGHELLB_00095	CHGV-HQ
MTase_258	PBPLIEHA_00014	CHGV-HQ
MTase_259	ACMEMEEB_00014	CHGV-HQ
MTase_259	NAEKDMOI_00036	CHGV-HQ
MTase_260	EHPCLBLF_00030	CHGV-HQ
MTase_260	JEMIHPKB_00009	CHGV-HQ
MTase_260	BNIPBBLK_00003	CHGV-HQ
MTase_264	HPKENFDJ_00001	CHGV-HQ
MTase_264	JKGMPPNP_00037	CHGV-HQ
MTase_264	MONNGNCH_00037	CHGV-HQ
MTase_264	NFOCJNJG_00013	CHGV-HQ
MTase_265	KNPNNAGL_00062	CHGV-HQ
MTase_265	AFINGGPP_00068	CHGV-HQ
MTase_265	LAKKEEMO_00003	CHGV-HQ
MTase_265	NGCCIEHD_00036	CHGV-HQ
MTase_265	CGKEMKBK_00051	CHGV-HQ
MTase_265	MNMGFDMH_00015	CHGV-HQ
MTase_265	JPPJKEGI_00077	CHGV-HQ
MTase_265	DLCIHHGL_00061	CHGV-HQ
MTase_265	HKPCLENH_00004	CHGV-HQ
MTase_265	GKGHJACC_00024	CHGV-HQ
MTase_265	CBGDAGII_00033	CHGV-HQ
MTase_265	MLCHLNIB_00041	CHGV-HQ
MTase_265	COJOPOAP_00019	CHGV-HQ
MTase_266	JNDMOCEC_00063	CHGV-HQ
MTase_266	GMGHEPHC_00032	CHGV-HQ
MTase_266	FKGLLEED_00043	CHGV-HQ
MTase_266	HHIAFFDL_00034	CHGV-HQ
MTase_269	CGBICLPH_00077	CHGV-HQ
MTase_269	PODDDDNA_00048	CHGV-HQ
MTase_269	JIPACFOG_00090	CHGV-HQ
MTase_269	LKFPBNOK_00006	CHGV-HQ
MTase_269	NOLKCLIJ_00053	CHGV-HQ
MTase_269	HNNGAJLI_00026	CHGV-HQ
MTase_270	JKEPEIFN_00049	CHGV-HQ
MTase_270	GIPLBEFK_00014	CHGV-HQ
MTase_270	KJNIHDJG_00048	CHGV-HQ
MTase_270	GPFKMFIE_00050	CHGV-HQ
MTase_270	FOEBEBEH_00049	CHGV-HQ
MTase_270	HAAGLLBF_00014	CHGV-HQ
MTase_270	GDIDAFCE_00003	CHGV-HQ
MTase_270	PEMAGDOF_00033	CHGV-HQ
MTase_271	DFCGIODF_00028	CHGV-HQ
MTase_271	ICMBLMHK_00035	CHGV-HQ
MTase_271	FKKCLDKC_00075	CHGV-HQ
MTase_271	EGGDBJAI_00003	CHGV-HQ
MTase_271	AELLJOGL_00118	CHGV-HQ
MTase_271	PDFLPKHM_00091	CHGV-HQ
MTase_272	GNEICCAK_00001	CHGV-HQ
MTase_277	FLHJCHMC_00042	CHGV-HQ
MTase_277	ONCNPGFO_00014	CHGV-HQ
MTase_277	EHHKHFHI_00022	CHGV-HQ
MTase_277	OPHDANII_00053	CHGV-HQ
MTase_278	EIKPCJCB_00032	CHGV-HQ
MTase_278	JCNGEACH_00033	CHGV-HQ
MTase_284	LGLLGFJE_00062	CHGV-HQ
MTase_284	PLHDCNJC_00051	CHGV-HQ
MTase_284	OKKGOEDG_00042	CHGV-HQ
MTase_284	KPEIILCP_00004	CHGV-HQ
MTase_284	ANMFNGEH_00025	CHGV-HQ
MTase_284	NBODOHEK_00048	CHGV-HQ
MTase_284	FKFBHIOM_00058	CHGV-HQ
MTase_284	LAMDCNGK_00015	CHGV-HQ
MTase_284	OFGOBEEH_00056	CHGV-HQ
MTase_285	CMDBLEEG_00035	CHGV-HQ
MTase_287	DOFNJBGF_00122	CHGV-HQ
MTase_289	DPNJKINI_00001	CHGV-HQ
MTase_289	PCPKJLBN_00039	CHGV-HQ
MTase_289	ABANECHL_00051	CHGV-HQ
MTase_289	OLGLFDKN_00020	CHGV-HQ
MTase_289	FNOPJKNG_00001	CHGV-HQ
MTase_295	PPPPNGEG_00052	CHGV-HQ
MTase_295	NMEOOPLB_00043	CHGV-HQ
MTase_295	LHLLGNGL_00015	CHGV-HQ
MTase_295	JMNABJHL_00009	CHGV-HQ
MTase_295	NMGLCJDF_00029	CHGV-HQ
MTase_295	FOKIPFPP_00099	CHGV-HQ
MTase_305	BIFPGMMD_00018	CHGV-HQ
MTase_305	PJAPOCGM_00050	CHGV-HQ
MTase_305	IPIFBGPH_00056	CHGV-HQ
MTase_305	MPKHIFFG_00043	CHGV-HQ
MTase_305	IJPAFPLD_00074	CHGV-HQ
MTase_306	PHNDMHBC_00059	CHGV-HQ
MTase_306	DHHIGFHD_00046	CHGV-HQ
MTase_318	JDGIOBND_00004	CHGV-HQ
MTase_318	OMGMPLGL_00006	CHGV-HQ
MTase_319	HMIBNHDM_00079	CHGV-HQ
MTase_319	CFJECAOI_00029	CHGV-HQ
MTase_319	ONFCBGBC_00025	CHGV-HQ
MTase_334	DJAMPBMM_00045	CHGV-HQ
MTase_334	ICIDGEFM_00067	CHGV-HQ
MTase_334	GDCOCEMK_00050	CHGV-HQ
MTase_334	FJIIHJLC_00043	CHGV-HQ
MTase_335	CFKKHAPD_00025	CHGV-HQ
MTase_335	DKCNGADE_00028	CHGV-HQ
MTase_335	NBGIACDG_00007	CHGV-HQ
MTase_335	APLBNHAC_00010	CHGV-HQ
MTase_336	GAKMPBBK_00047	CHGV-HQ
MTase_336	CFBDNDJG_00034	CHGV-HQ
MTase_336	HMKLANPO_00001	CHGV-HQ
MTase_336	ABJBGODB_00012	CHGV-HQ
MTase_336	OLADKOGH_00031	CHGV-HQ
MTase_336	MKCCHEEG_00002	CHGV-HQ
MTase_337	GKNFJPFD_00033	CHGV-HQ
MTase_337	LMBOEFJK_00011	CHGV-HQ
MTase_337	HGILFDMK_00013	CHGV-HQ
MTase_337	FFBANLGK_00035	CHGV-HQ
MTase_337	JKGNOHCL_00006	CHGV-HQ
MTase_337	BCKHKHNP_00090	CHGV-HQ
MTase_348	FEFFHEAH_00026	CHGV-HQ
MTase_348	CGIGAPOE_00044	CHGV-HQ
MTase_350	NKOEOOHP_00046	CHGV-HQ
MTase_350	CCIJGIDO_00019	CHGV-HQ
MTase_350	KGCPLGNK_00049	CHGV-HQ
MTase_353	BGMIMDNC_00009	CHGV-HQ
MTase_368	BODAPNGF_00081	CHGV-HQ
MTase_368	CCJBGPJE_00014	CHGV-HQ
MTase_368	OEEHFKJJ_00016	CHGV-HQ
MTase_369	KJOEKPBN_00028	CHGV-HQ
MTase_370	FJHPIIMD_00049	CHGV-HQ
MTase_370	CIKHEAJO_00012	CHGV-HQ
MTase_370	NKEJBGPH_00052	CHGV-HQ
MTase_370	NKEJBGPH_00003	CHGV-HQ
MTase_370	ICOBAKFH_00052	CHGV-HQ
MTase_370	ODEHOHFK_00031	CHGV-HQ
MTase_370	CPNNDNGA_00049	CHGV-HQ
MTase_370	ODEHOHFK_00088	CHGV-HQ
MTase_370	ABFPIKIJ_00050	CHGV-HQ
MTase_371	MJAAADIH_00012	CHGV-HQ
MTase_371	NPANHJEE_00062	CHGV-HQ
MTase_387	IJHOIIGF_00003	CHGV-HQ
MTase_387	AKPHPGEG_00053	CHGV-HQ
MTase_389	NFDIGMLH_00032	CHGV-HQ
MTase_389	GGFNJEAL_00189	CHGV-HQ
MTase_389	PLEHGLIF_00221	CHGV-HQ
MTase_389	BHGJDKPO_00159	CHGV-HQ
MTase_406	GDIAGKPJ_00023	CHGV-HQ
MTase_409	ALCHJEOD_00009	CHGV-HQ
MTase_409	HDKCBJKM_00027	CHGV-HQ
MTase_411	IEPAAPGN_00068	CHGV-HQ
MTase_411	MGDJCOPO_00052	CHGV-HQ
MTase_411	DBEOFBMI_00054	CHGV-HQ
MTase_411	BJBGGGEN_00037	CHGV-HQ
MTase_411	GIBGLIGL_00070	CHGV-HQ
MTase_411	LFPMHKHG_00026	CHGV-HQ
MTase_411	GKFDGPAI_00026	CHGV-HQ
MTase_414	CFILGANL_00022	CHGV-HQ
MTase_430	DCGJOPCE_00027	CHGV-HQ
MTase_430	ECOAJPAL_00013	CHGV-HQ
MTase_431	NNOPPAFP_00035	CHGV-HQ
MTase_432	BPKKGMNI_00196	CHGV-HQ
MTase_432	EOPAELAG_00048	CHGV-HQ
MTase_432	PDIANDNI_00047	CHGV-HQ
MTase_434	KOEGDHKB_00069	CHGV-HQ
MTase_437	BBINFBFL_00039	CHGV-HQ
MTase_438	MNGOPBFK_00010	CHGV-HQ
MTase_438	IABHBLFH_00020	CHGV-HQ
MTase_438	ACJGONGA_00025	CHGV-HQ
MTase_439	DFGJPDFJ_00012	CHGV-HQ
MTase_439	NGJJOBAJ_00180	CHGV-HQ
MTase_467	NBLADDAM_00042	CHGV-HQ
MTase_467	NECICCKA_00057	CHGV-HQ
MTase_467	ACOFJMBB_00063	CHGV-HQ
MTase_468	KCPDPJJH_00140	CHGV-HQ
MTase_468	DIHAOLFO_00086	CHGV-HQ
MTase_469	LOENGNDD_00098	CHGV-HQ
MTase_469	DHFIHPOF_00160	CHGV-HQ
MTase_473	AIMDNHKN_00016	CHGV-HQ
MTase_473	EPALBGDM_00036	CHGV-HQ
MTase_473	HFGBIKEA_00017	CHGV-HQ
MTase_473	CONKBONI_00023	CHGV-HQ
MTase_473	BGAFECNO_00048	CHGV-HQ
MTase_474	JEODHNDG_00002	CHGV-HQ
MTase_517	KLLDPGMN_00011	CHGV-HQ
MTase_523	EOPJANPG_00034	CHGV-HQ
MTase_523	ELJAEFLJ_00002	CHGV-HQ
MTase_523	KANLDPOD_00030	CHGV-HQ
MTase_525	MIACMHLL_00055	CHGV-HQ
MTase_525	NEIECNNC_00052	CHGV-HQ
MTase_525	AILFFEMA_00028	CHGV-HQ
MTase_562	PGHBOHNG_00035	CHGV-HQ
MTase_562	HANBAFOM_00047	CHGV-HQ
MTase_563	FANDFILK_00059	CHGV-HQ
MTase_563	ECPIICEN_00079	CHGV-HQ
MTase_564	FKOIMKCF_00033	CHGV-HQ
MTase_565	JLKGAIPO_00006	CHGV-HQ
MTase_565	PFDJOHFI_00016	CHGV-HQ
MTase_565	NKGGIJOD_00050	CHGV-HQ
MTase_639	JABJLMGK_00040	CHGV-HQ
MTase_643	NDHPBAOE_00056	CHGV-HQ
MTase_644	HGGANCDI_00040	CHGV-HQ
MTase_646	LBOEAEIE_00038	CHGV-HQ
MTase_651	JDGIOBND_00008	CHGV-HQ
MTase_653	AMNDNPCO_00047	CHGV-HQ
MTase_654	JGHCBMHE_00111	CHGV-HQ
MTase_655	LEONCKOM_00007	CHGV-HQ
MTase_707	JNDMOCEC_00062	CHGV-HQ
MTase_728	MIIFOHAI_00054	CHGV-HQ
MTase_729	NNPDCJGC_00013	CHGV-HQ
MTase_730	JIJENCAE_00104	CHGV-HQ
MTase_730	EHKCIKNG_00103	CHGV-HQ
MTase_733	DJOAJCKB_00016	CHGV-HQ
MTase_733	FAACMMMK_00014	CHGV-HQ
MTase_734	NHBFBKIK_00016	CHGV-HQ
MTase_735	MJCICNGH_00037	CHGV-HQ
MTase_735	HMBNGMAG_00028	CHGV-HQ
MTase_863	JJPBLJFO_00102	CHGV-HQ
MTase_905	ODMFMOEN_00014	CHGV-HQ
MTase_906	PBPLIEHA_00013	CHGV-HQ
MTase_1	MGYG000178910_01630	UHGGv2
MTase_1	MGYG000247843_02232	UHGGv2
MTase_1	MGYG000065341_02952	UHGGv2
MTase_1	MGYG000063180_00983	UHGGv2
MTase_1	MGYG000125708_02295	UHGGv2
MTase_1	MGYG000123338_00418	UHGGv2
MTase_1	MGYG000046235_01058	UHGGv2
MTase_1	MGYG000248076_01453	UHGGv2
MTase_1	MGYG000134862_00054	UHGGv2
MTase_1	MGYG000064423_00952	UHGGv2
MTase_1	MGYG000238306_00054	UHGGv2
MTase_1	MGYG000205004_00482	UHGGv2
MTase_1	MGYG000224230_00927	UHGGv2
MTase_1	MGYG000232197_01317	UHGGv2
MTase_1	MGYG000232896_00605	UHGGv2
MTase_1	MGYG000057002_00193	UHGGv2
MTase_1	MGYG000270255_00142	UHGGv2
MTase_1	MGYG000064179_00877	UHGGv2
MTase_1	MGYG000038288_00867	UHGGv2
MTase_1	MGYG000122853_02034	UHGGv2
MTase_1	MGYG000147465_01532	UHGGv2
MTase_1	MGYG000183194_02114	UHGGv2
MTase_1	MGYG000110656_00999	UHGGv2
MTase_1	MGYG000098674_01558	UHGGv2
MTase_1	MGYG000082377_00063	UHGGv2
MTase_1	MGYG000120408_00884	UHGGv2
MTase_1	MGYG000071275_01200	UHGGv2
MTase_1	MGYG000275294_01422	UHGGv2
MTase_1	MGYG000013869_01002	UHGGv2
MTase_1	MGYG000006670_00335	UHGGv2
MTase_1	MGYG000149364_02095	UHGGv2
MTase_1	MGYG000213905_02061	UHGGv2
MTase_1	MGYG000217327_01974	UHGGv2
MTase_1	MGYG000220454_00408	UHGGv2
MTase_1	MGYG000134189_01282	UHGGv2
MTase_1	MGYG000277513_01030	UHGGv2
MTase_1	MGYG000057636_00004	UHGGv2
MTase_1	MGYG000022077_00179	UHGGv2
MTase_1	MGYG000200640_00681	UHGGv2
MTase_1	MGYG000114238_01246	UHGGv2
MTase_1	MGYG000210689_00831	UHGGv2
MTase_1	MGYG000071079_02094	UHGGv2
MTase_1	MGYG000287431_02217	UHGGv2
MTase_1	MGYG000213501_01665	UHGGv2
MTase_1	MGYG000178997_01252	UHGGv2
MTase_1	MGYG000000867_01590	UHGGv2
MTase_1	MGYG000171484_01924	UHGGv2
MTase_1	MGYG000120072_00466	UHGGv2
MTase_1	MGYG000267097_00921	UHGGv2
MTase_1	MGYG000111013_00655	UHGGv2
MTase_1	MGYG000056293_00665	UHGGv2
MTase_1	MGYG000225808_00141	UHGGv2
MTase_1	MGYG000259748_04313	UHGGv2
MTase_1	MGYG000053282_00770	UHGGv2
MTase_1	MGYG000109423_01069	UHGGv2
MTase_1	MGYG000087259_01485	UHGGv2
MTase_1	MGYG000117151_01230	UHGGv2
MTase_1	MGYG000008601_00650	UHGGv2
MTase_1	MGYG000088497_00726	UHGGv2
MTase_1	MGYG000233519_02060	UHGGv2
MTase_1	MGYG000132841_00105	UHGGv2
MTase_1	MGYG000125318_01005	UHGGv2
MTase_1	MGYG000236296_00957	UHGGv2
MTase_1	MGYG000153043_00003	UHGGv2
MTase_1	MGYG000153576_00247	UHGGv2
MTase_1	MGYG000070319_00442	UHGGv2
MTase_1	MGYG000015738_01945	UHGGv2
MTase_1	MGYG000110516_00836	UHGGv2
MTase_1	MGYG000255571_00870	UHGGv2
MTase_1	MGYG000002212_00384	UHGGv2
MTase_1	MGYG000149261_00798	UHGGv2
MTase_1	MGYG000115213_01582	UHGGv2
MTase_1	MGYG000065958_00715	UHGGv2
MTase_1	MGYG000081495_01195	UHGGv2
MTase_1	MGYG000255142_00513	UHGGv2
MTase_1	MGYG000265865_02083	UHGGv2
MTase_1	MGYG000173779_00925	UHGGv2
MTase_1	MGYG000259688_00128	UHGGv2
MTase_1	MGYG000071893_01673	UHGGv2
MTase_1	MGYG000046976_01000	UHGGv2
MTase_1	MGYG000025820_00005	UHGGv2
MTase_1	MGYG000004059_01947	UHGGv2
MTase_1	MGYG000132633_00612	UHGGv2
MTase_1	MGYG000009369_01247	UHGGv2
MTase_1	MGYG000134665_00954	UHGGv2
MTase_1	MGYG000174963_00481	UHGGv2
MTase_1	MGYG000233845_00669	UHGGv2
MTase_1	MGYG000086124_01415	UHGGv2
MTase_1	MGYG000040004_01124	UHGGv2
MTase_1	MGYG000039967_00983	UHGGv2
MTase_1	MGYG000189009_00777	UHGGv2
MTase_1	MGYG000125583_00701	UHGGv2
MTase_1	MGYG000205492_00730	UHGGv2
MTase_1	MGYG000079867_01679	UHGGv2
MTase_1	MGYG000172370_00837	UHGGv2
MTase_1	MGYG000087202_01787	UHGGv2
MTase_1	MGYG000263098_01626	UHGGv2
MTase_1	MGYG000064503_01165	UHGGv2
MTase_1	MGYG000106476_01431	UHGGv2
MTase_1	MGYG000274211_00885	UHGGv2
MTase_1	MGYG000221919_01475	UHGGv2
MTase_1	MGYG000177841_00223	UHGGv2
MTase_1	MGYG000182367_02060	UHGGv2
MTase_1	MGYG000103133_02048	UHGGv2
MTase_1	MGYG000241287_01656	UHGGv2
MTase_1	MGYG000059403_00325	UHGGv2
MTase_1	MGYG000021770_01489	UHGGv2
MTase_1	MGYG000070122_00760	UHGGv2
MTase_1	MGYG000181299_01462	UHGGv2
MTase_1	MGYG000057837_00476	UHGGv2
MTase_1	MGYG000098483_01769	UHGGv2
MTase_1	MGYG000144583_00171	UHGGv2
MTase_1	MGYG000077946_01353	UHGGv2
MTase_1	MGYG000061745_01430	UHGGv2
MTase_1	MGYG000147698_00916	UHGGv2
MTase_1	MGYG000132947_00017	UHGGv2
MTase_1	MGYG000020513_02376	UHGGv2
MTase_1	MGYG000002642_00984	UHGGv2
MTase_1	MGYG000000733_00138	UHGGv2
MTase_1	MGYG000265135_00221	UHGGv2
MTase_1	MGYG000208961_01419	UHGGv2
MTase_1	MGYG000044442_00015	UHGGv2
MTase_1	MGYG000192328_00148	UHGGv2
MTase_1	MGYG000004484_00874	UHGGv2
MTase_1	MGYG000137675_01703	UHGGv2
MTase_1	MGYG000167962_00368	UHGGv2
MTase_1	MGYG000220650_00489	UHGGv2
MTase_1	MGYG000027555_00166	UHGGv2
MTase_1	MGYG000014309_01933	UHGGv2
MTase_1	MGYG000104279_01454	UHGGv2
MTase_1	MGYG000208041_01379	UHGGv2
MTase_1	MGYG000174225_00696	UHGGv2
MTase_1	MGYG000111927_01632	UHGGv2
MTase_1	MGYG000281139_02297	UHGGv2
MTase_1	MGYG000136245_01770	UHGGv2
MTase_1	MGYG000001510_02633	UHGGv2
MTase_1	MGYG000023760_01514	UHGGv2
MTase_1	MGYG000211880_00387	UHGGv2
MTase_1	MGYG000132365_01217	UHGGv2
MTase_1	MGYG000282025_00173	UHGGv2
MTase_1	MGYG000233966_00043	UHGGv2
MTase_1	MGYG000196564_02065	UHGGv2
MTase_1	MGYG000154883_00285	UHGGv2
MTase_1	MGYG000279538_00929	UHGGv2
MTase_1	MGYG000075519_01784	UHGGv2
MTase_1	MGYG000186158_01629	UHGGv2
MTase_1	MGYG000148355_00556	UHGGv2
MTase_1	MGYG000110475_00698	UHGGv2
MTase_1	MGYG000107074_00956	UHGGv2
MTase_1	MGYG000128244_02143	UHGGv2
MTase_1	MGYG000157844_00066	UHGGv2
MTase_1	MGYG000248639_00551	UHGGv2
MTase_1	MGYG000162046_01111	UHGGv2
MTase_1	MGYG000033355_01124	UHGGv2
MTase_1	MGYG000274090_00400	UHGGv2
MTase_1	MGYG000163184_00142	UHGGv2
MTase_1	MGYG000096772_01309	UHGGv2
MTase_1	MGYG000244551_01090	UHGGv2
MTase_1	MGYG000099337_01412	UHGGv2
MTase_1	MGYG000203121_00325	UHGGv2
MTase_1	MGYG000232144_00959	UHGGv2
MTase_1	MGYG000264589_00143	UHGGv2
MTase_1	MGYG000239474_00686	UHGGv2
MTase_1	MGYG000006901_01762	UHGGv2
MTase_1	MGYG000036194_00139	UHGGv2
MTase_1	MGYG000137645_00019	UHGGv2
MTase_1	MGYG000174705_02531	UHGGv2
MTase_1	MGYG000052140_00508	UHGGv2
MTase_1	MGYG000184811_00237	UHGGv2
MTase_1	MGYG000019684_01123	UHGGv2
MTase_1	MGYG000068327_00531	UHGGv2
MTase_1	MGYG000106409_00671	UHGGv2
MTase_1	MGYG000182781_01439	UHGGv2
MTase_1	MGYG000288368_00907	UHGGv2
MTase_1	MGYG000082870_00027	UHGGv2
MTase_1	MGYG000007952_00600	UHGGv2
MTase_1	MGYG000209713_00487	UHGGv2
MTase_1	MGYG000084094_00414	UHGGv2
MTase_1	MGYG000042117_00431	UHGGv2
MTase_1	MGYG000221941_01322	UHGGv2
MTase_1	MGYG000168528_00043	UHGGv2
MTase_1	MGYG000116622_00510	UHGGv2
MTase_1	MGYG000158988_02583	UHGGv2
MTase_1	MGYG000043162_00344	UHGGv2
MTase_1	MGYG000189688_00834	UHGGv2
MTase_1	MGYG000248866_01678	UHGGv2
MTase_1	MGYG000228477_00514	UHGGv2
MTase_1	MGYG000070778_00002	UHGGv2
MTase_1	MGYG000278925_01297	UHGGv2
MTase_1	MGYG000004573_00095	UHGGv2
MTase_1	MGYG000067425_00807	UHGGv2
MTase_1	MGYG000261844_01785	UHGGv2
MTase_1	MGYG000185338_01361	UHGGv2
MTase_1	MGYG000006850_01016	UHGGv2
MTase_1	MGYG000077946_01355	UHGGv2
MTase_1	MGYG000095056_01871	UHGGv2
MTase_1	MGYG000022043_02021	UHGGv2
MTase_1	MGYG000051160_00040	UHGGv2
MTase_1	MGYG000113037_00630	UHGGv2
MTase_1	MGYG000180699_00039	UHGGv2
MTase_1	MGYG000084393_00437	UHGGv2
MTase_1	MGYG000143398_00720	UHGGv2
MTase_1	MGYG000213862_02038	UHGGv2
MTase_1	MGYG000216787_00933	UHGGv2
MTase_1	MGYG000255444_00356	UHGGv2
MTase_1	MGYG000087266_00300	UHGGv2
MTase_1	MGYG000223076_00694	UHGGv2
MTase_1	MGYG000177053_03224	UHGGv2
MTase_1	MGYG000133969_00903	UHGGv2
MTase_1	MGYG000196239_00267	UHGGv2
MTase_1	MGYG000118739_03415	UHGGv2
MTase_1	MGYG000201896_02212	UHGGv2
MTase_1	MGYG000021837_04303	UHGGv2
MTase_1	MGYG000217985_00795	UHGGv2
MTase_1	MGYG000282421_00758	UHGGv2
MTase_1	MGYG000166310_00745	UHGGv2
MTase_1	MGYG000107778_00974	UHGGv2
MTase_1	MGYG000085287_02089	UHGGv2
MTase_1	MGYG000025870_00186	UHGGv2
MTase_1	MGYG000236545_01581	UHGGv2
MTase_1	MGYG000003520_01423	UHGGv2
MTase_1	MGYG000237594_01506	UHGGv2
MTase_1	MGYG000171756_01355	UHGGv2
MTase_1	MGYG000283468_00875	UHGGv2
MTase_1	MGYG000105547_01201	UHGGv2
MTase_1	MGYG000158131_02177	UHGGv2
MTase_1	MGYG000038333_01831	UHGGv2
MTase_1	MGYG000212176_01912	UHGGv2
MTase_1	MGYG000153649_00268	UHGGv2
MTase_1	MGYG000030026_01911	UHGGv2
MTase_1	MGYG000000410_00452	UHGGv2
MTase_1	MGYG000060476_01896	UHGGv2
MTase_1	MGYG000072525_01828	UHGGv2
MTase_1	MGYG000199526_01024	UHGGv2
MTase_1	MGYG000101325_01976	UHGGv2
MTase_1	MGYG000105615_00703	UHGGv2
MTase_1	MGYG000092282_00229	UHGGv2
MTase_1	MGYG000064793_00527	UHGGv2
MTase_1	MGYG000067823_01005	UHGGv2
MTase_1	MGYG000209553_01511	UHGGv2
MTase_1	MGYG000105547_02027	UHGGv2
MTase_1	MGYG000053493_01251	UHGGv2
MTase_1	MGYG000146596_00049	UHGGv2
MTase_1	MGYG000201733_04967	UHGGv2
MTase_1	MGYG000046881_01530	UHGGv2
MTase_1	MGYG000229819_01779	UHGGv2
MTase_1	MGYG000156395_00974	UHGGv2
MTase_1	MGYG000067924_00419	UHGGv2
MTase_1	MGYG000125202_00234	UHGGv2
MTase_1	MGYG000274447_00943	UHGGv2
MTase_1	MGYG000038596_01934	UHGGv2
MTase_1	MGYG000126934_01028	UHGGv2
MTase_1	MGYG000137492_00448	UHGGv2
MTase_1	MGYG000145422_01222	UHGGv2
MTase_1	MGYG000212925_01053	UHGGv2
MTase_1	MGYG000097478_01341	UHGGv2
MTase_1	MGYG000156797_00666	UHGGv2
MTase_1	MGYG000041635_01386	UHGGv2
MTase_1	MGYG000232190_00049	UHGGv2
MTase_1	MGYG000057181_00098	UHGGv2
MTase_1	MGYG000087132_00033	UHGGv2
MTase_1	MGYG000003214_01521	UHGGv2
MTase_1	MGYG000186756_01091	UHGGv2
MTase_1	MGYG000181600_00497	UHGGv2
MTase_1	MGYG000199832_00865	UHGGv2
MTase_1	MGYG000137492_00443	UHGGv2
MTase_1	MGYG000195704_00626	UHGGv2
MTase_1	MGYG000188718_00757	UHGGv2
MTase_1	MGYG000184691_00493	UHGGv2
MTase_1	MGYG000105530_02003	UHGGv2
MTase_1	MGYG000288684_03155	UHGGv2
MTase_1	MGYG000139048_01676	UHGGv2
MTase_1	MGYG000078018_02717	UHGGv2
MTase_1	MGYG000106719_01236	UHGGv2
MTase_1	MGYG000049309_00654	UHGGv2
MTase_1	MGYG000284625_01092	UHGGv2
MTase_1	MGYG000281689_01140	UHGGv2
MTase_1	MGYG000031793_00133	UHGGv2
MTase_1	MGYG000211003_01738	UHGGv2
MTase_1	MGYG000172138_01257	UHGGv2
MTase_1	MGYG000242527_01123	UHGGv2
MTase_1	MGYG000039199_01949	UHGGv2
MTase_1	MGYG000153801_02372	UHGGv2
MTase_1	MGYG000008387_00469	UHGGv2
MTase_1	MGYG000280438_01811	UHGGv2
MTase_1	MGYG000116134_00708	UHGGv2
MTase_1	MGYG000201815_03043	UHGGv2
MTase_1	MGYG000246818_01741	UHGGv2
MTase_1	MGYG000094663_01190	UHGGv2
MTase_1	MGYG000006714_03050	UHGGv2
MTase_1	MGYG000282622_02597	UHGGv2
MTase_1	MGYG000116184_02098	UHGGv2
MTase_1	MGYG000091155_03768	UHGGv2
MTase_1	MGYG000214347_01766	UHGGv2
MTase_1	MGYG000173249_01583	UHGGv2
MTase_1	MGYG000082739_00481	UHGGv2
MTase_1	MGYG000261153_00008	UHGGv2
MTase_1	MGYG000209264_00936	UHGGv2
MTase_1	MGYG000095503_01026	UHGGv2
MTase_1	MGYG000044338_01301	UHGGv2
MTase_1	MGYG000255272_00785	UHGGv2
MTase_1	MGYG000263539_01180	UHGGv2
MTase_1	MGYG000205909_00643	UHGGv2
MTase_1	MGYG000045507_00833	UHGGv2
MTase_1	MGYG000248233_01292	UHGGv2
MTase_1	MGYG000035586_00133	UHGGv2
MTase_1	MGYG000000258_00385	UHGGv2
MTase_1	MGYG000117878_00605	UHGGv2
MTase_1	MGYG000149647_00653	UHGGv2
MTase_1	MGYG000089250_00261	UHGGv2
MTase_1	MGYG000072139_01166	UHGGv2
MTase_1	MGYG000185439_00304	UHGGv2
MTase_1	MGYG000025800_00339	UHGGv2
MTase_1	MGYG000164456_00373	UHGGv2
MTase_1	MGYG000282374_00011	UHGGv2
MTase_1	MGYG000286817_00414	UHGGv2
MTase_1	MGYG000176873_00379	UHGGv2
MTase_1	MGYG000157183_01170	UHGGv2
MTase_1	MGYG000017014_02128	UHGGv2
MTase_1	MGYG000068687_00100	UHGGv2
MTase_1	MGYG000226686_00735	UHGGv2
MTase_1	MGYG000146449_03232	UHGGv2
MTase_1	MGYG000104086_00218	UHGGv2
MTase_1	MGYG000241941_02486	UHGGv2
MTase_1	MGYG000002803_01900	UHGGv2
MTase_1	MGYG000001180_00394	UHGGv2
MTase_1	MGYG000059554_00564	UHGGv2
MTase_1	MGYG000139042_00199	UHGGv2
MTase_1	MGYG000074415_00163	UHGGv2
MTase_1	MGYG000232199_00436	UHGGv2
MTase_1	MGYG000140834_00255	UHGGv2
MTase_1	MGYG000064780_01136	UHGGv2
MTase_1	MGYG000136522_01888	UHGGv2
MTase_1	MGYG000252690_00573	UHGGv2
MTase_1	MGYG000001475_03217	UHGGv2
MTase_1	MGYG000183224_00068	UHGGv2
MTase_1	MGYG000177327_04031	UHGGv2
MTase_1	MGYG000102151_03082	UHGGv2
MTase_1	MGYG000141117_00809	UHGGv2
MTase_1	MGYG000160074_01559	UHGGv2
MTase_1	MGYG000073904_01248	UHGGv2
MTase_1	MGYG000183791_00894	UHGGv2
MTase_1	MGYG000140082_03093	UHGGv2
MTase_1	MGYG000129256_01703	UHGGv2
MTase_1	MGYG000064396_00230	UHGGv2
MTase_1	MGYG000096013_00067	UHGGv2
MTase_1	MGYG000253550_00336	UHGGv2
MTase_1	MGYG000030221_01544	UHGGv2
MTase_1	MGYG000218556_00192	UHGGv2
MTase_1	MGYG000004392_01699	UHGGv2
MTase_1	MGYG000223517_00004	UHGGv2
MTase_1	MGYG000153192_02059	UHGGv2
MTase_1	MGYG000103760_00691	UHGGv2
MTase_1	MGYG000243721_01881	UHGGv2
MTase_1	MGYG000211993_00616	UHGGv2
MTase_1	MGYG000128509_00118	UHGGv2
MTase_1	MGYG000137794_02064	UHGGv2
MTase_1	MGYG000164763_01491	UHGGv2
MTase_1	MGYG000140900_00442	UHGGv2
MTase_1	MGYG000192511_00685	UHGGv2
MTase_1	MGYG000280895_01266	UHGGv2
MTase_1	MGYG000252071_01664	UHGGv2
MTase_1	MGYG000236697_00214	UHGGv2
MTase_1	MGYG000007628_00180	UHGGv2
MTase_1	MGYG000148119_00632	UHGGv2
MTase_1	MGYG000053988_01631	UHGGv2
MTase_1	MGYG000022905_02263	UHGGv2
MTase_1	MGYG000004413_00082	UHGGv2
MTase_1	MGYG000224114_00308	UHGGv2
MTase_1	MGYG000008359_01772	UHGGv2
MTase_1	MGYG000114249_00486	UHGGv2
MTase_1	MGYG000220591_00662	UHGGv2
MTase_1	MGYG000013853_01331	UHGGv2
MTase_1	MGYG000256963_00712	UHGGv2
MTase_1	MGYG000086450_00454	UHGGv2
MTase_1	MGYG000211811_01330	UHGGv2
MTase_1	MGYG000250278_00427	UHGGv2
MTase_1	MGYG000099843_00101	UHGGv2
MTase_1	MGYG000284193_00313	UHGGv2
MTase_1	MGYG000092164_01260	UHGGv2
MTase_1	MGYG000242468_00212	UHGGv2
MTase_1	MGYG000239686_01236	UHGGv2
MTase_1	MGYG000005952_00247	UHGGv2
MTase_1	MGYG000127607_00409	UHGGv2
MTase_1	MGYG000023480_00659	UHGGv2
MTase_1	MGYG000155107_00043	UHGGv2
MTase_1	MGYG000163114_00781	UHGGv2
MTase_1	MGYG000051793_01417	UHGGv2
MTase_1	MGYG000004560_00537	UHGGv2
MTase_1	MGYG000183350_00009	UHGGv2
MTase_1	MGYG000065591_00016	UHGGv2
MTase_1	MGYG000163425_00880	UHGGv2
MTase_1	MGYG000179302_02343	UHGGv2
MTase_1	MGYG000142213_01723	UHGGv2
MTase_1	MGYG000280055_00297	UHGGv2
MTase_1	MGYG000110824_01356	UHGGv2
MTase_1	MGYG000152605_00133	UHGGv2
MTase_1	MGYG000277411_00328	UHGGv2
MTase_1	MGYG000263265_01239	UHGGv2
MTase_1	MGYG000001902_00206	UHGGv2
MTase_1	MGYG000112539_00298	UHGGv2
MTase_1	MGYG000227247_00459	UHGGv2
MTase_1	MGYG000154592_02512	UHGGv2
MTase_1	MGYG000194770_02359	UHGGv2
MTase_1	MGYG000120251_00388	UHGGv2
MTase_1	MGYG000107170_00725	UHGGv2
MTase_1	MGYG000043347_02677	UHGGv2
MTase_1	MGYG000039759_00563	UHGGv2
MTase_1	MGYG000235872_00032	UHGGv2
MTase_1	MGYG000114945_01290	UHGGv2
MTase_1	MGYG000023135_00137	UHGGv2
MTase_1	MGYG000137582_00071	UHGGv2
MTase_1	MGYG000252403_00569	UHGGv2
MTase_1	MGYG000074335_01268	UHGGv2
MTase_1	MGYG000237807_01709	UHGGv2
MTase_1	MGYG000123469_01837	UHGGv2
MTase_1	MGYG000196599_01650	UHGGv2
MTase_1	MGYG000000072_01858	UHGGv2
MTase_1	MGYG000242589_00144	UHGGv2
MTase_1	MGYG000120696_02086	UHGGv2
MTase_1	MGYG000209133_00304	UHGGv2
MTase_1	MGYG000106032_01952	UHGGv2
MTase_1	MGYG000263309_00975	UHGGv2
MTase_1	MGYG000002232_01327	UHGGv2
MTase_1	MGYG000047518_00313	UHGGv2
MTase_1	MGYG000265586_01873	UHGGv2
MTase_1	MGYG000239972_00533	UHGGv2
MTase_1	MGYG000004961_00438	UHGGv2
MTase_1	MGYG000242504_01114	UHGGv2
MTase_1	MGYG000162352_00697	UHGGv2
MTase_1	MGYG000262061_02003	UHGGv2
MTase_1	MGYG000053185_01202	UHGGv2
MTase_1	MGYG000178287_01309	UHGGv2
MTase_1	MGYG000266034_02470	UHGGv2
MTase_1	MGYG000218267_00272	UHGGv2
MTase_1	MGYG000066213_00060	UHGGv2
MTase_1	MGYG000097698_00623	UHGGv2
MTase_1	MGYG000184220_00723	UHGGv2
MTase_1	MGYG000104163_02219	UHGGv2
MTase_1	MGYG000032606_00788	UHGGv2
MTase_1	MGYG000002136_01695	UHGGv2
MTase_1	MGYG000048772_00016	UHGGv2
MTase_1	MGYG000031361_02251	UHGGv2
MTase_1	MGYG000116579_00161	UHGGv2
MTase_1	MGYG000009332_03571	UHGGv2
MTase_1	MGYG000282227_00221	UHGGv2
MTase_1	MGYG000006714_03749	UHGGv2
MTase_1	MGYG000181313_01728	UHGGv2
MTase_1	MGYG000266014_00264	UHGGv2
MTase_1	MGYG000214136_00690	UHGGv2
MTase_1	MGYG000250664_01255	UHGGv2
MTase_1	MGYG000112240_00471	UHGGv2
MTase_1	MGYG000070713_01490	UHGGv2
MTase_1	MGYG000002170_00557	UHGGv2
MTase_1	MGYG000206542_00708	UHGGv2
MTase_1	MGYG000039562_01588	UHGGv2
MTase_1	MGYG000125214_01312	UHGGv2
MTase_1	MGYG000173733_00085	UHGGv2
MTase_1	MGYG000022170_01056	UHGGv2
MTase_1	MGYG000281682_01705	UHGGv2
MTase_1	MGYG000052053_01578	UHGGv2
MTase_1	MGYG000055017_00546	UHGGv2
MTase_1	MGYG000004030_00019	UHGGv2
MTase_1	MGYG000176620_00822	UHGGv2
MTase_1	MGYG000088461_00835	UHGGv2
MTase_1	MGYG000120037_00546	UHGGv2
MTase_1	MGYG000082997_00386	UHGGv2
MTase_1	MGYG000123903_02077	UHGGv2
MTase_1	MGYG000156009_01973	UHGGv2
MTase_1	MGYG000201514_01166	UHGGv2
MTase_1	MGYG000115803_01798	UHGGv2
MTase_1	MGYG000259606_00542	UHGGv2
MTase_1	MGYG000026731_00606	UHGGv2
MTase_1	MGYG000131916_01797	UHGGv2
MTase_1	MGYG000275288_00324	UHGGv2
MTase_1	MGYG000147700_00182	UHGGv2
MTase_1	MGYG000212937_00702	UHGGv2
MTase_1	MGYG000101130_01461	UHGGv2
MTase_1	MGYG000064001_00718	UHGGv2
MTase_1	MGYG000251084_00438	UHGGv2
MTase_1	MGYG000241040_00583	UHGGv2
MTase_1	MGYG000117994_00840	UHGGv2
MTase_1	MGYG000135304_00545	UHGGv2
MTase_1	MGYG000218795_00471	UHGGv2
MTase_1	MGYG000280288_01115	UHGGv2
MTase_1	MGYG000190468_01649	UHGGv2
MTase_1	MGYG000279782_00422	UHGGv2
MTase_1	MGYG000133633_00301	UHGGv2
MTase_1	MGYG000205627_00160	UHGGv2
MTase_1	MGYG000047930_01347	UHGGv2
MTase_1	MGYG000025676_01544	UHGGv2
MTase_1	MGYG000207000_02516	UHGGv2
MTase_1	MGYG000091066_00703	UHGGv2
MTase_1	MGYG000008435_00553	UHGGv2
MTase_1	MGYG000022164_00596	UHGGv2
MTase_1	MGYG000023235_01243	UHGGv2
MTase_1	MGYG000212159_00113	UHGGv2
MTase_1	MGYG000058308_01970	UHGGv2
MTase_1	MGYG000251929_00168	UHGGv2
MTase_1	MGYG000220048_00801	UHGGv2
MTase_1	MGYG000114529_00313	UHGGv2
MTase_1	MGYG000243259_00019	UHGGv2
MTase_1	MGYG000170754_02997	UHGGv2
MTase_1	MGYG000140308_00402	UHGGv2
MTase_1	MGYG000116379_00415	UHGGv2
MTase_1	MGYG000074100_01916	UHGGv2
MTase_1	MGYG000164256_00830	UHGGv2
MTase_1	MGYG000003771_00910	UHGGv2
MTase_1	MGYG000171141_00473	UHGGv2
MTase_1	MGYG000030542_01070	UHGGv2
MTase_1	MGYG000254736_04926	UHGGv2
MTase_1	MGYG000113451_00895	UHGGv2
MTase_1	MGYG000277716_02208	UHGGv2
MTase_1	MGYG000174843_00466	UHGGv2
MTase_1	MGYG000091594_01590	UHGGv2
MTase_1	MGYG000004424_00155	UHGGv2
MTase_1	MGYG000234979_01469	UHGGv2
MTase_1	MGYG000175108_00267	UHGGv2
MTase_1	MGYG000152130_02619	UHGGv2
MTase_1	MGYG000219931_00637	UHGGv2
MTase_1	MGYG000019269_02273	UHGGv2
MTase_1	MGYG000122257_01196	UHGGv2
MTase_1	MGYG000094996_00003	UHGGv2
MTase_1	MGYG000223063_00246	UHGGv2
MTase_1	MGYG000072945_03022	UHGGv2
MTase_1	MGYG000220353_01578	UHGGv2
MTase_1	MGYG000015535_01045	UHGGv2
MTase_1	MGYG000147553_02146	UHGGv2
MTase_1	MGYG000006269_00859	UHGGv2
MTase_1	MGYG000034177_00895	UHGGv2
MTase_1	MGYG000247213_01156	UHGGv2
MTase_1	MGYG000211714_00387	UHGGv2
MTase_1	MGYG000121386_02231	UHGGv2
MTase_1	MGYG000171538_01288	UHGGv2
MTase_1	MGYG000146468_00323	UHGGv2
MTase_1	MGYG000278297_00115	UHGGv2
MTase_1	MGYG000210843_00200	UHGGv2
MTase_1	MGYG000052885_00736	UHGGv2
MTase_1	MGYG000023574_00960	UHGGv2
MTase_1	MGYG000239310_00359	UHGGv2
MTase_1	MGYG000107219_01609	UHGGv2
MTase_1	MGYG000020976_01570	UHGGv2
MTase_1	MGYG000003348_00765	UHGGv2
MTase_1	MGYG000067435_01046	UHGGv2
MTase_1	MGYG000025921_00169	UHGGv2
MTase_1	MGYG000147393_00517	UHGGv2
MTase_1	MGYG000163930_05590	UHGGv2
MTase_1	MGYG000191453_00944	UHGGv2
MTase_1	MGYG000106978_01132	UHGGv2
MTase_1	MGYG000214749_01697	UHGGv2
MTase_1	MGYG000119668_03793	UHGGv2
MTase_1	MGYG000210369_00143	UHGGv2
MTase_1	MGYG000003593_01597	UHGGv2
MTase_1	MGYG000217789_00228	UHGGv2
MTase_1	MGYG000269749_02009	UHGGv2
MTase_1	MGYG000136935_00690	UHGGv2
MTase_1	MGYG000012321_00564	UHGGv2
MTase_1	MGYG000020861_01045	UHGGv2
MTase_1	MGYG000086148_01147	UHGGv2
MTase_1	MGYG000271741_01032	UHGGv2
MTase_1	MGYG000001074_01302	UHGGv2
MTase_1	MGYG000167719_01966	UHGGv2
MTase_1	MGYG000255131_00055	UHGGv2
MTase_1	MGYG000004697_00802	UHGGv2
MTase_1	MGYG000051502_01543	UHGGv2
MTase_1	MGYG000148742_01610	UHGGv2
MTase_1	MGYG000005368_00484	UHGGv2
MTase_1	MGYG000092728_00809	UHGGv2
MTase_1	MGYG000107979_01361	UHGGv2
MTase_1	MGYG000217878_02477	UHGGv2
MTase_1	MGYG000245661_02179	UHGGv2
MTase_1	MGYG000088027_00341	UHGGv2
MTase_1	MGYG000009407_00459	UHGGv2
MTase_1	MGYG000109507_00089	UHGGv2
MTase_1	MGYG000149231_01467	UHGGv2
MTase_1	MGYG000117386_01220	UHGGv2
MTase_1	MGYG000025284_01082	UHGGv2
MTase_1	MGYG000108267_00621	UHGGv2
MTase_1	MGYG000219844_00268	UHGGv2
MTase_1	MGYG000236058_00108	UHGGv2
MTase_1	MGYG000207845_00519	UHGGv2
MTase_1	MGYG000110061_00257	UHGGv2
MTase_1	MGYG000152357_03218	UHGGv2
MTase_1	MGYG000022300_00791	UHGGv2
MTase_1	MGYG000282153_00246	UHGGv2
MTase_1	MGYG000248905_01697	UHGGv2
MTase_1	MGYG000175399_00004	UHGGv2
MTase_1	MGYG000217455_01532	UHGGv2
MTase_1	MGYG000008098_00713	UHGGv2
MTase_1	MGYG000107804_00286	UHGGv2
MTase_1	MGYG000000448_00442	UHGGv2
MTase_1	MGYG000101620_01685	UHGGv2
MTase_1	MGYG000154618_00700	UHGGv2
MTase_1	MGYG000048163_00734	UHGGv2
MTase_1	MGYG000010478_01612	UHGGv2
MTase_1	MGYG000009466_01159	UHGGv2
MTase_1	MGYG000071243_01359	UHGGv2
MTase_1	MGYG000252503_02165	UHGGv2
MTase_1	MGYG000001561_00838	UHGGv2
MTase_1	MGYG000072283_00378	UHGGv2
MTase_1	MGYG000014147_02301	UHGGv2
MTase_1	MGYG000232851_00517	UHGGv2
MTase_1	MGYG000193806_00458	UHGGv2
MTase_1	MGYG000058537_00196	UHGGv2
MTase_1	MGYG000000493_00019	UHGGv2
MTase_1	MGYG000143398_00718	UHGGv2
MTase_1	MGYG000061572_00742	UHGGv2
MTase_1	MGYG000215516_01128	UHGGv2
MTase_1	MGYG000005810_01627	UHGGv2
MTase_1	MGYG000210091_02761	UHGGv2
MTase_1	MGYG000211989_00494	UHGGv2
MTase_1	MGYG000229490_01471	UHGGv2
MTase_1	MGYG000182291_02367	UHGGv2
MTase_1	MGYG000071494_00341	UHGGv2
MTase_1	MGYG000021474_01930	UHGGv2
MTase_1	MGYG000004787_00223	UHGGv2
MTase_1	MGYG000001205_00262	UHGGv2
MTase_1	MGYG000106525_00516	UHGGv2
MTase_1	MGYG000006988_01427	UHGGv2
MTase_1	MGYG000230100_03552	UHGGv2
MTase_1	MGYG000094743_00258	UHGGv2
MTase_1	MGYG000041291_01431	UHGGv2
MTase_1	MGYG000006714_03412	UHGGv2
MTase_1	MGYG000141232_00189	UHGGv2
MTase_1	MGYG000264453_01014	UHGGv2
MTase_1	MGYG000231656_01228	UHGGv2
MTase_1	MGYG000016279_02319	UHGGv2
MTase_1	MGYG000130740_01092	UHGGv2
MTase_1	MGYG000267845_00616	UHGGv2
MTase_1	MGYG000267941_02071	UHGGv2
MTase_1	MGYG000185720_02780	UHGGv2
MTase_1	MGYG000167197_00733	UHGGv2
MTase_1	MGYG000014036_00952	UHGGv2
MTase_1	MGYG000246552_00773	UHGGv2
MTase_1	MGYG000187641_01122	UHGGv2
MTase_1	MGYG000201047_01031	UHGGv2
MTase_1	MGYG000281689_01599	UHGGv2
MTase_1	MGYG000224349_00664	UHGGv2
MTase_1	MGYG000273101_00923	UHGGv2
MTase_1	MGYG000065517_00808	UHGGv2
MTase_1	MGYG000000905_00317	UHGGv2
MTase_1	MGYG000277037_01162	UHGGv2
MTase_1	MGYG000102210_03392	UHGGv2
MTase_1	MGYG000209980_02107	UHGGv2
MTase_1	MGYG000023558_00954	UHGGv2
MTase_1	MGYG000037565_01179	UHGGv2
MTase_1	MGYG000211553_01190	UHGGv2
MTase_1	MGYG000156630_01513	UHGGv2
MTase_1	MGYG000163022_01826	UHGGv2
MTase_1	MGYG000138733_00080	UHGGv2
MTase_1	MGYG000174091_01204	UHGGv2
MTase_1	MGYG000206414_00919	UHGGv2
MTase_1	MGYG000054322_02269	UHGGv2
MTase_1	MGYG000143791_01631	UHGGv2
MTase_1	MGYG000191604_01219	UHGGv2
MTase_1	MGYG000124885_04414	UHGGv2
MTase_1	MGYG000172126_00273	UHGGv2
MTase_1	MGYG000111712_00221	UHGGv2
MTase_1	MGYG000023803_01948	UHGGv2
MTase_1	MGYG000222445_00730	UHGGv2
MTase_1	MGYG000007028_00753	UHGGv2
MTase_1	MGYG000048296_01954	UHGGv2
MTase_1	MGYG000038769_01803	UHGGv2
MTase_1	MGYG000117417_00705	UHGGv2
MTase_1	MGYG000134661_01074	UHGGv2
MTase_1	MGYG000078852_00095	UHGGv2
MTase_1	MGYG000150584_01902	UHGGv2
MTase_1	MGYG000113927_00840	UHGGv2
MTase_1	MGYG000195241_02883	UHGGv2
MTase_1	MGYG000081330_00929	UHGGv2
MTase_1	MGYG000020924_02036	UHGGv2
MTase_1	MGYG000278602_01507	UHGGv2
MTase_1	MGYG000201056_00993	UHGGv2
MTase_1	MGYG000257392_01504	UHGGv2
MTase_1	MGYG000283500_01429	UHGGv2
MTase_1	MGYG000059372_00913	UHGGv2
MTase_1	MGYG000072341_01515	UHGGv2
MTase_1	MGYG000031558_01885	UHGGv2
MTase_1	MGYG000048364_01016	UHGGv2
MTase_1	MGYG000060702_00356	UHGGv2
MTase_1	MGYG000187215_00947	UHGGv2
MTase_1	MGYG000109834_00405	UHGGv2
MTase_1	MGYG000285773_01666	UHGGv2
MTase_1	MGYG000224069_01563	UHGGv2
MTase_1	MGYG000181169_00034	UHGGv2
MTase_1	MGYG000129357_00014	UHGGv2
MTase_1	MGYG000119249_00818	UHGGv2
MTase_1	MGYG000254689_00787	UHGGv2
MTase_1	MGYG000231156_00015	UHGGv2
MTase_1	MGYG000196196_03532	UHGGv2
MTase_1	MGYG000078165_02021	UHGGv2
MTase_1	MGYG000217140_00306	UHGGv2
MTase_1	MGYG000168153_00779	UHGGv2
MTase_1	MGYG000167724_00355	UHGGv2
MTase_1	MGYG000205204_00318	UHGGv2
MTase_1	MGYG000029820_00640	UHGGv2
MTase_1	MGYG000170818_00570	UHGGv2
MTase_1	MGYG000044771_00368	UHGGv2
MTase_1	MGYG000031612_01057	UHGGv2
MTase_1	MGYG000288246_01728	UHGGv2
MTase_1	MGYG000121475_00808	UHGGv2
MTase_1	MGYG000000706_01764	UHGGv2
MTase_1	MGYG000030708_01297	UHGGv2
MTase_1	MGYG000256231_02150	UHGGv2
MTase_1	MGYG000146427_00063	UHGGv2
MTase_1	MGYG000032926_00807	UHGGv2
MTase_1	MGYG000070996_00080	UHGGv2
MTase_1	MGYG000114371_01496	UHGGv2
MTase_1	MGYG000070201_00494	UHGGv2
MTase_1	MGYG000150931_00688	UHGGv2
MTase_1	MGYG000059038_01156	UHGGv2
MTase_1	MGYG000099728_03897	UHGGv2
MTase_1	MGYG000003219_00628	UHGGv2
MTase_1	MGYG000003054_00890	UHGGv2
MTase_1	MGYG000078745_01702	UHGGv2
MTase_1	MGYG000241256_02099	UHGGv2
MTase_1	MGYG000012934_00889	UHGGv2
MTase_1	MGYG000072767_00033	UHGGv2
MTase_1	MGYG000129931_01558	UHGGv2
MTase_1	MGYG000099400_00579	UHGGv2
MTase_1	MGYG000021023_00199	UHGGv2
MTase_1	MGYG000002269_01357	UHGGv2
MTase_1	MGYG000002272_00805	UHGGv2
MTase_1	MGYG000210015_02543	UHGGv2
MTase_1	MGYG000058762_02403	UHGGv2
MTase_1	MGYG000186544_00312	UHGGv2
MTase_1	MGYG000001506_01572	UHGGv2
MTase_1	MGYG000265561_01333	UHGGv2
MTase_1	MGYG000203790_00712	UHGGv2
MTase_1	MGYG000170146_01407	UHGGv2
MTase_1	MGYG000219281_00090	UHGGv2
MTase_1	MGYG000043741_00016	UHGGv2
MTase_1	MGYG000094037_00874	UHGGv2
MTase_1	MGYG000208765_03967	UHGGv2
MTase_1	MGYG000288624_02351	UHGGv2
MTase_1	MGYG000121444_00284	UHGGv2
MTase_1	MGYG000226727_01512	UHGGv2
MTase_1	MGYG000149798_00568	UHGGv2
MTase_1	MGYG000091395_01500	UHGGv2
MTase_1	MGYG000076778_01886	UHGGv2
MTase_1	MGYG000258777_01445	UHGGv2
MTase_1	MGYG000219946_00916	UHGGv2
MTase_1	MGYG000228281_01078	UHGGv2
MTase_1	MGYG000089250_00258	UHGGv2
MTase_1	MGYG000220402_02645	UHGGv2
MTase_1	MGYG000014319_01100	UHGGv2
MTase_1	MGYG000058471_00734	UHGGv2
MTase_1	MGYG000102054_04178	UHGGv2
MTase_1	MGYG000213262_00105	UHGGv2
MTase_1	MGYG000263970_01148	UHGGv2
MTase_1	MGYG000282853_01353	UHGGv2
MTase_1	MGYG000226120_01239	UHGGv2
MTase_1	MGYG000221657_00552	UHGGv2
MTase_1	MGYG000074757_00375	UHGGv2
MTase_1	MGYG000067697_00591	UHGGv2
MTase_1	MGYG000118866_01793	UHGGv2
MTase_1	MGYG000015420_01325	UHGGv2
MTase_1	MGYG000138666_00044	UHGGv2
MTase_1	MGYG000194232_01401	UHGGv2
MTase_1	MGYG000239061_01334	UHGGv2
MTase_1	MGYG000101368_00306	UHGGv2
MTase_1	MGYG000187959_01311	UHGGv2
MTase_1	MGYG000019668_00906	UHGGv2
MTase_1	MGYG000099250_00676	UHGGv2
MTase_1	MGYG000075695_00609	UHGGv2
MTase_1	MGYG000266884_00907	UHGGv2
MTase_1	MGYG000263822_00589	UHGGv2
MTase_1	MGYG000031792_00062	UHGGv2
MTase_1	MGYG000260771_01043	UHGGv2
MTase_1	MGYG000001234_00605	UHGGv2
MTase_1	MGYG000118319_00030	UHGGv2
MTase_1	MGYG000218352_01361	UHGGv2
MTase_1	MGYG000167031_00753	UHGGv2
MTase_1	MGYG000111034_00092	UHGGv2
MTase_1	MGYG000135923_00920	UHGGv2
MTase_1	MGYG000150529_01363	UHGGv2
MTase_1	MGYG000213246_00804	UHGGv2
MTase_1	MGYG000017713_01096	UHGGv2
MTase_1	MGYG000086944_01233	UHGGv2
MTase_1	MGYG000038719_01797	UHGGv2
MTase_1	MGYG000242061_01269	UHGGv2
MTase_1	MGYG000000220_00999	UHGGv2
MTase_1	MGYG000029504_00536	UHGGv2
MTase_1	MGYG000188580_03551	UHGGv2
MTase_1	MGYG000237570_00070	UHGGv2
MTase_1	MGYG000068053_01040	UHGGv2
MTase_1	MGYG000175063_00110	UHGGv2
MTase_1	MGYG000001994_02026	UHGGv2
MTase_1	MGYG000181005_00113	UHGGv2
MTase_1	MGYG000146055_00820	UHGGv2
MTase_1	MGYG000151057_01731	UHGGv2
MTase_1	MGYG000055645_02018	UHGGv2
MTase_1	MGYG000099728_00354	UHGGv2
MTase_1	MGYG000142561_00490	UHGGv2
MTase_1	MGYG000042178_00889	UHGGv2
MTase_1	MGYG000004897_01468	UHGGv2
MTase_1	MGYG000245149_00451	UHGGv2
MTase_1	MGYG000109442_00474	UHGGv2
MTase_1	MGYG000117256_00890	UHGGv2
MTase_1	MGYG000239322_00814	UHGGv2
MTase_1	MGYG000039416_00614	UHGGv2
MTase_1	MGYG000070076_00209	UHGGv2
MTase_1	MGYG000005654_02187	UHGGv2
MTase_1	MGYG000000117_00588	UHGGv2
MTase_1	MGYG000234379_00989	UHGGv2
MTase_1	MGYG000136545_02722	UHGGv2
MTase_1	MGYG000178224_00690	UHGGv2
MTase_1	MGYG000088992_01080	UHGGv2
MTase_1	MGYG000137427_00926	UHGGv2
MTase_1	MGYG000106438_00629	UHGGv2
MTase_1	MGYG000189208_02038	UHGGv2
MTase_1	MGYG000227939_01040	UHGGv2
MTase_1	MGYG000010811_00570	UHGGv2
MTase_1	MGYG000073828_01861	UHGGv2
MTase_1	MGYG000006843_00323	UHGGv2
MTase_1	MGYG000024934_00498	UHGGv2
MTase_1	MGYG000099560_00110	UHGGv2
MTase_1	MGYG000137720_01853	UHGGv2
MTase_1	MGYG000115899_01820	UHGGv2
MTase_1	MGYG000073360_01656	UHGGv2
MTase_1	MGYG000187920_00493	UHGGv2
MTase_1	MGYG000042437_01912	UHGGv2
MTase_1	MGYG000004914_02803	UHGGv2
MTase_1	MGYG000001588_00452	UHGGv2
MTase_1	MGYG000006081_00502	UHGGv2
MTase_1	MGYG000068926_00068	UHGGv2
MTase_1	MGYG000129363_00917	UHGGv2
MTase_1	MGYG000038511_01754	UHGGv2
MTase_1	MGYG000005522_00884	UHGGv2
MTase_1	MGYG000081878_01689	UHGGv2
MTase_1	MGYG000156090_00037	UHGGv2
MTase_1	MGYG000072212_02673	UHGGv2
MTase_1	MGYG000122321_01104	UHGGv2
MTase_1	MGYG000020983_01106	UHGGv2
MTase_1	MGYG000005947_01042	UHGGv2
MTase_1	MGYG000056294_00215	UHGGv2
MTase_1	MGYG000193984_00678	UHGGv2
MTase_1	MGYG000016246_01317	UHGGv2
MTase_1	MGYG000043775_00744	UHGGv2
MTase_1	MGYG000135672_02072	UHGGv2
MTase_1	MGYG000153429_00718	UHGGv2
MTase_1	MGYG000279025_00933	UHGGv2
MTase_1	MGYG000155551_00161	UHGGv2
MTase_1	MGYG000020170_01906	UHGGv2
MTase_1	MGYG000267753_02276	UHGGv2
MTase_1	MGYG000183058_01196	UHGGv2
MTase_1	MGYG000003270_00520	UHGGv2
MTase_1	MGYG000256405_01821	UHGGv2
MTase_1	MGYG000006878_00739	UHGGv2
MTase_1	MGYG000216822_00064	UHGGv2
MTase_1	MGYG000072153_01292	UHGGv2
MTase_1	MGYG000100418_00599	UHGGv2
MTase_1	MGYG000212380_00727	UHGGv2
MTase_1	MGYG000103318_00338	UHGGv2
MTase_1	MGYG000138139_00886	UHGGv2
MTase_1	MGYG000261914_00147	UHGGv2
MTase_1	MGYG000073294_01034	UHGGv2
MTase_1	MGYG000201714_01002	UHGGv2
MTase_1	MGYG000046955_01656	UHGGv2
MTase_1	MGYG000086141_00508	UHGGv2
MTase_1	MGYG000002797_01201	UHGGv2
MTase_1	MGYG000057599_00526	UHGGv2
MTase_1	MGYG000055659_01708	UHGGv2
MTase_1	MGYG000117207_00038	UHGGv2
MTase_1	MGYG000168949_00584	UHGGv2
MTase_1	MGYG000013008_01113	UHGGv2
MTase_1	MGYG000171942_00410	UHGGv2
MTase_1	MGYG000012037_01031	UHGGv2
MTase_1	MGYG000004632_02168	UHGGv2
MTase_1	MGYG000197201_01556	UHGGv2
MTase_1	MGYG000233253_00843	UHGGv2
MTase_1	MGYG000100509_00389	UHGGv2
MTase_1	MGYG000247579_02017	UHGGv2
MTase_1	MGYG000246211_00681	UHGGv2
MTase_1	MGYG000276543_00644	UHGGv2
MTase_1	MGYG000231107_02112	UHGGv2
MTase_1	MGYG000238176_00806	UHGGv2
MTase_1	MGYG000099953_00615	UHGGv2
MTase_1	MGYG000078696_00101	UHGGv2
MTase_1	MGYG000165432_00123	UHGGv2
MTase_1	MGYG000070342_01391	UHGGv2
MTase_1	MGYG000057986_00453	UHGGv2
MTase_1	MGYG000005030_02052	UHGGv2
MTase_1	MGYG000123221_00505	UHGGv2
MTase_1	MGYG000016341_01794	UHGGv2
MTase_1	MGYG000183125_00873	UHGGv2
MTase_1	MGYG000024098_01330	UHGGv2
MTase_1	MGYG000037520_02363	UHGGv2
MTase_1	MGYG000221081_01139	UHGGv2
MTase_1	MGYG000036131_02483	UHGGv2
MTase_1	MGYG000135787_00874	UHGGv2
MTase_1	MGYG000250947_00046	UHGGv2
MTase_1	MGYG000120728_00972	UHGGv2
MTase_1	MGYG000259214_00968	UHGGv2
MTase_1	MGYG000145172_02236	UHGGv2
MTase_1	MGYG000232340_00726	UHGGv2
MTase_1	MGYG000177176_00789	UHGGv2
MTase_1	MGYG000102736_00131	UHGGv2
MTase_1	MGYG000094468_01064	UHGGv2
MTase_1	MGYG000192175_01571	UHGGv2
MTase_1	MGYG000231777_00456	UHGGv2
MTase_1	MGYG000013316_00226	UHGGv2
MTase_1	MGYG000157525_01096	UHGGv2
MTase_1	MGYG000128653_00121	UHGGv2
MTase_1	MGYG000240289_00440	UHGGv2
MTase_1	MGYG000054439_01933	UHGGv2
MTase_1	MGYG000087767_02015	UHGGv2
MTase_1	MGYG000130708_01844	UHGGv2
MTase_1	MGYG000232545_01931	UHGGv2
MTase_1	MGYG000004648_00384	UHGGv2
MTase_1	MGYG000194072_00840	UHGGv2
MTase_1	MGYG000124997_02514	UHGGv2
MTase_1	MGYG000020943_01185	UHGGv2
MTase_1	MGYG000124078_01136	UHGGv2
MTase_1	MGYG000003888_00349	UHGGv2
MTase_1	MGYG000130912_00380	UHGGv2
MTase_1	MGYG000007436_00203	UHGGv2
MTase_1	MGYG000183096_04216	UHGGv2
MTase_1	MGYG000188577_00652	UHGGv2
MTase_1	MGYG000226494_00626	UHGGv2
MTase_1	MGYG000019611_01963	UHGGv2
MTase_1	MGYG000106407_00597	UHGGv2
MTase_1	MGYG000231774_00330	UHGGv2
MTase_1	MGYG000105415_01156	UHGGv2
MTase_1	MGYG000067670_00108	UHGGv2
MTase_1	MGYG000129907_00950	UHGGv2
MTase_1	MGYG000026833_00938	UHGGv2
MTase_1	MGYG000216145_02002	UHGGv2
MTase_1	MGYG000010881_00668	UHGGv2
MTase_1	MGYG000256533_00800	UHGGv2
MTase_1	MGYG000019822_02614	UHGGv2
MTase_1	MGYG000054225_00625	UHGGv2
MTase_1	MGYG000124903_02009	UHGGv2
MTase_1	MGYG000132121_00864	UHGGv2
MTase_1	MGYG000074341_00661	UHGGv2
MTase_1	MGYG000053268_00969	UHGGv2
MTase_1	MGYG000064440_01048	UHGGv2
MTase_1	MGYG000268636_00898	UHGGv2
MTase_1	MGYG000230197_00388	UHGGv2
MTase_1	MGYG000252829_00613	UHGGv2
MTase_1	MGYG000069285_01014	UHGGv2
MTase_1	MGYG000086491_00244	UHGGv2
MTase_1	MGYG000218092_03922	UHGGv2
MTase_1	MGYG000063094_01416	UHGGv2
MTase_1	MGYG000068054_01238	UHGGv2
MTase_1	MGYG000002176_00209	UHGGv2
MTase_1	MGYG000149905_01012	UHGGv2
MTase_1	MGYG000211510_00761	UHGGv2
MTase_1	MGYG000102661_00921	UHGGv2
MTase_1	MGYG000240153_00902	UHGGv2
MTase_1	MGYG000007537_00212	UHGGv2
MTase_1	MGYG000276815_01334	UHGGv2
MTase_1	MGYG000128893_00967	UHGGv2
MTase_1	MGYG000134458_00008	UHGGv2
MTase_1	MGYG000273679_00341	UHGGv2
MTase_1	MGYG000088519_00256	UHGGv2
MTase_1	MGYG000237429_01217	UHGGv2
MTase_1	MGYG000000224_01522	UHGGv2
MTase_1	MGYG000238976_00236	UHGGv2
MTase_1	MGYG000158003_01529	UHGGv2
MTase_1	MGYG000070623_00352	UHGGv2
MTase_1	MGYG000089819_00243	UHGGv2
MTase_1	MGYG000028789_00387	UHGGv2
MTase_1	MGYG000126438_02105	UHGGv2
MTase_1	MGYG000039188_00364	UHGGv2
MTase_1	MGYG000053468_00244	UHGGv2
MTase_1	MGYG000247932_00172	UHGGv2
MTase_1	MGYG000279539_00487	UHGGv2
MTase_1	MGYG000168006_01158	UHGGv2
MTase_1	MGYG000126543_00392	UHGGv2
MTase_1	MGYG000051877_02289	UHGGv2
MTase_1	MGYG000269191_00751	UHGGv2
MTase_1	MGYG000185122_04096	UHGGv2
MTase_1	MGYG000286887_00557	UHGGv2
MTase_1	MGYG000280609_00421	UHGGv2
MTase_1	MGYG000154577_00681	UHGGv2
MTase_1	MGYG000156657_03839	UHGGv2
MTase_1	MGYG000057986_01565	UHGGv2
MTase_1	MGYG000000031_01418	UHGGv2
MTase_1	MGYG000036281_01474	UHGGv2
MTase_1	MGYG000173172_01432	UHGGv2
MTase_1	MGYG000266219_00698	UHGGv2
MTase_1	MGYG000125899_00566	UHGGv2
MTase_1	MGYG000268334_01763	UHGGv2
MTase_1	MGYG000133455_00572	UHGGv2
MTase_1	MGYG000209582_00039	UHGGv2
MTase_1	MGYG000013578_00355	UHGGv2
MTase_1	MGYG000191301_00712	UHGGv2
MTase_1	MGYG000285978_00553	UHGGv2
MTase_1	MGYG000214320_00474	UHGGv2
MTase_1	MGYG000181584_01858	UHGGv2
MTase_1	MGYG000280445_00785	UHGGv2
MTase_1	MGYG000263784_02789	UHGGv2
MTase_1	MGYG000222659_03761	UHGGv2
MTase_1	MGYG000217003_01497	UHGGv2
MTase_1	MGYG000169844_00950	UHGGv2
MTase_1	MGYG000036013_00652	UHGGv2
MTase_1	MGYG000147642_00047	UHGGv2
MTase_1	MGYG000177536_01484	UHGGv2
MTase_1	MGYG000131086_01425	UHGGv2
MTase_1	MGYG000022036_00594	UHGGv2
MTase_1	MGYG000044288_00827	UHGGv2
MTase_1	MGYG000152623_00775	UHGGv2
MTase_1	MGYG000280021_00801	UHGGv2
MTase_1	MGYG000153582_01361	UHGGv2
MTase_1	MGYG000241940_00552	UHGGv2
MTase_1	MGYG000138517_00355	UHGGv2
MTase_1	MGYG000001610_00360	UHGGv2
MTase_1	MGYG000127218_00375	UHGGv2
MTase_1	MGYG000253632_01315	UHGGv2
MTase_1	MGYG000077417_01246	UHGGv2
MTase_1	MGYG000153938_00308	UHGGv2
MTase_1	MGYG000200155_00619	UHGGv2
MTase_1	MGYG000264359_00455	UHGGv2
MTase_1	MGYG000056061_00164	UHGGv2
MTase_1	MGYG000030556_01145	UHGGv2
MTase_1	MGYG000228377_04486	UHGGv2
MTase_1	MGYG000254313_01743	UHGGv2
MTase_1	MGYG000266125_01769	UHGGv2
MTase_1	MGYG000164919_01877	UHGGv2
MTase_1	MGYG000065999_00241	UHGGv2
MTase_1	MGYG000000923_00584	UHGGv2
MTase_1	MGYG000253949_00467	UHGGv2
MTase_1	MGYG000077353_00916	UHGGv2
MTase_1	MGYG000092733_01635	UHGGv2
MTase_1	MGYG000149288_00272	UHGGv2
MTase_1	MGYG000067288_01150	UHGGv2
MTase_1	MGYG000033753_01231	UHGGv2
MTase_1	MGYG000275099_03388	UHGGv2
MTase_1	MGYG000131302_00291	UHGGv2
MTase_1	MGYG000112695_01106	UHGGv2
MTase_1	MGYG000028736_00306	UHGGv2
MTase_1	MGYG000140501_01152	UHGGv2
MTase_1	MGYG000026197_00319	UHGGv2
MTase_1	MGYG000177005_00704	UHGGv2
MTase_1	MGYG000197897_00275	UHGGv2
MTase_1	MGYG000048762_00544	UHGGv2
MTase_1	MGYG000224747_00030	UHGGv2
MTase_1	MGYG000211615_00893	UHGGv2
MTase_1	MGYG000134575_00044	UHGGv2
MTase_1	MGYG000134080_01111	UHGGv2
MTase_1	MGYG000199943_01274	UHGGv2
MTase_1	MGYG000268724_00950	UHGGv2
MTase_1	MGYG000275411_01645	UHGGv2
MTase_1	MGYG000000071_03573	UHGGv2
MTase_1	MGYG000214444_02500	UHGGv2
MTase_1	MGYG000000666_03353	UHGGv2
MTase_1	MGYG000158760_00591	UHGGv2
MTase_1	MGYG000226315_00025	UHGGv2
MTase_1	MGYG000092381_04280	UHGGv2
MTase_1	MGYG000108119_01515	UHGGv2
MTase_1	MGYG000089289_01783	UHGGv2
MTase_1	MGYG000238603_00867	UHGGv2
MTase_1	MGYG000008877_01584	UHGGv2
MTase_1	MGYG000001481_01302	UHGGv2
MTase_1	MGYG000186945_00385	UHGGv2
MTase_1	MGYG000133044_00801	UHGGv2
MTase_1	MGYG000210688_00610	UHGGv2
MTase_1	MGYG000001464_00342	UHGGv2
MTase_1	MGYG000105944_03619	UHGGv2
MTase_1	MGYG000023525_00750	UHGGv2
MTase_1	MGYG000036618_00114	UHGGv2
MTase_1	MGYG000215759_01146	UHGGv2
MTase_1	MGYG000106844_01100	UHGGv2
MTase_1	MGYG000001554_01628	UHGGv2
MTase_1	MGYG000003649_02364	UHGGv2
MTase_1	MGYG000016022_01973	UHGGv2
MTase_1	MGYG000186030_01968	UHGGv2
MTase_1	MGYG000193070_00245	UHGGv2
MTase_1	MGYG000005857_01069	UHGGv2
MTase_1	MGYG000101717_00665	UHGGv2
MTase_1	MGYG000141818_02243	UHGGv2
MTase_1	MGYG000185363_02358	UHGGv2
MTase_1	MGYG000279660_01741	UHGGv2
MTase_1	MGYG000118865_00968	UHGGv2
MTase_1	MGYG000056666_01085	UHGGv2
MTase_1	MGYG000135216_01677	UHGGv2
MTase_1	MGYG000279154_03861	UHGGv2
MTase_1	MGYG000001641_00726	UHGGv2
MTase_1	MGYG000020707_00062	UHGGv2
MTase_1	MGYG000000329_00340	UHGGv2
MTase_1	MGYG000057658_01521	UHGGv2
MTase_1	MGYG000015605_01276	UHGGv2
MTase_1	MGYG000094670_01082	UHGGv2
MTase_1	MGYG000035066_01386	UHGGv2
MTase_1	MGYG000086007_00132	UHGGv2
MTase_1	MGYG000086063_00923	UHGGv2
MTase_1	MGYG000063760_01865	UHGGv2
MTase_1	MGYG000249347_00306	UHGGv2
MTase_1	MGYG000128514_00683	UHGGv2
MTase_1	MGYG000281830_00156	UHGGv2
MTase_1	MGYG000206561_01065	UHGGv2
MTase_1	MGYG000277932_01365	UHGGv2
MTase_1	MGYG000002374_00121	UHGGv2
MTase_1	MGYG000263606_01099	UHGGv2
MTase_1	MGYG000234076_01359	UHGGv2
MTase_1	MGYG000003592_00477	UHGGv2
MTase_1	MGYG000017485_01872	UHGGv2
MTase_1	MGYG000077529_01404	UHGGv2
MTase_1	MGYG000068646_00872	UHGGv2
MTase_1	MGYG000114843_00744	UHGGv2
MTase_1	MGYG000037180_00291	UHGGv2
MTase_1	MGYG000081071_00922	UHGGv2
MTase_1	MGYG000093330_00305	UHGGv2
MTase_1	MGYG000268635_00113	UHGGv2
MTase_1	MGYG000003169_00909	UHGGv2
MTase_1	MGYG000283629_01488	UHGGv2
MTase_1	MGYG000018742_00263	UHGGv2
MTase_1	MGYG000243247_01635	UHGGv2
MTase_1	MGYG000270745_00714	UHGGv2
MTase_1	MGYG000264187_00202	UHGGv2
MTase_1	MGYG000252263_00706	UHGGv2
MTase_1	MGYG000064103_00490	UHGGv2
MTase_1	MGYG000082735_01350	UHGGv2
MTase_1	MGYG000097588_00346	UHGGv2
MTase_1	MGYG000005460_00792	UHGGv2
MTase_1	MGYG000077106_00773	UHGGv2
MTase_1	MGYG000270059_01470	UHGGv2
MTase_1	MGYG000254387_00998	UHGGv2
MTase_1	MGYG000184725_00755	UHGGv2
MTase_1	MGYG000049018_01619	UHGGv2
MTase_1	MGYG000167946_00965	UHGGv2
MTase_1	MGYG000205340_00369	UHGGv2
MTase_1	MGYG000003346_00285	UHGGv2
MTase_1	MGYG000166107_00279	UHGGv2
MTase_1	MGYG000136361_00476	UHGGv2
MTase_1	MGYG000003338_00718	UHGGv2
MTase_1	MGYG000139323_00022	UHGGv2
MTase_1	MGYG000002391_01734	UHGGv2
MTase_1	MGYG000080517_01345	UHGGv2
MTase_1	MGYG000154361_00015	UHGGv2
MTase_1	MGYG000091556_02024	UHGGv2
MTase_1	MGYG000049398_01876	UHGGv2
MTase_1	MGYG000096378_01245	UHGGv2
MTase_1	MGYG000165002_00628	UHGGv2
MTase_1	MGYG000107464_01089	UHGGv2
MTase_1	MGYG000005420_01253	UHGGv2
MTase_1	MGYG000267685_01160	UHGGv2
MTase_1	MGYG000092162_00372	UHGGv2
MTase_1	MGYG000114815_00533	UHGGv2
MTase_1	MGYG000142132_01351	UHGGv2
MTase_1	MGYG000095044_00764	UHGGv2
MTase_1	MGYG000026088_00010	UHGGv2
MTase_1	MGYG000197785_01281	UHGGv2
MTase_1	MGYG000263342_01178	UHGGv2
MTase_1	MGYG000185092_01342	UHGGv2
MTase_1	MGYG000221787_00264	UHGGv2
MTase_1	MGYG000004293_00440	UHGGv2
MTase_1	MGYG000003491_00323	UHGGv2
MTase_1	MGYG000138806_00311	UHGGv2
MTase_1	MGYG000048434_01760	UHGGv2
MTase_1	MGYG000003594_02316	UHGGv2
MTase_1	MGYG000081529_01377	UHGGv2
MTase_1	MGYG000084942_01850	UHGGv2
MTase_1	MGYG000135928_02627	UHGGv2
MTase_1	MGYG000040923_01208	UHGGv2
MTase_1	MGYG000109798_00222	UHGGv2
MTase_1	MGYG000164109_00319	UHGGv2
MTase_1	MGYG000172948_00501	UHGGv2
MTase_1	MGYG000002541_01887	UHGGv2
MTase_1	MGYG000258921_01146	UHGGv2
MTase_1	MGYG000013361_00009	UHGGv2
MTase_1	MGYG000199794_00359	UHGGv2
MTase_1	MGYG000094772_01731	UHGGv2
MTase_1	MGYG000031820_01136	UHGGv2
MTase_1	MGYG000054082_00313	UHGGv2
MTase_1	MGYG000106558_00793	UHGGv2
MTase_1	MGYG000132760_01203	UHGGv2
MTase_1	MGYG000003750_00027	UHGGv2
MTase_1	MGYG000046374_00870	UHGGv2
MTase_1	MGYG000258498_01318	UHGGv2
MTase_1	MGYG000209616_00148	UHGGv2
MTase_1	MGYG000102285_00188	UHGGv2
MTase_1	MGYG000090818_00310	UHGGv2
MTase_1	MGYG000283870_00195	UHGGv2
MTase_1	MGYG000111749_01652	UHGGv2
MTase_1	MGYG000139917_00522	UHGGv2
MTase_1	MGYG000125556_01173	UHGGv2
MTase_1	MGYG000157104_01307	UHGGv2
MTase_1	MGYG000185904_01525	UHGGv2
MTase_1	MGYG000231713_00179	UHGGv2
MTase_1	MGYG000094069_01129	UHGGv2
MTase_1	MGYG000055183_01639	UHGGv2
MTase_1	MGYG000158272_01218	UHGGv2
MTase_1	MGYG000040423_00466	UHGGv2
MTase_1	MGYG000102151_02577	UHGGv2
MTase_1	MGYG000128778_01390	UHGGv2
MTase_1	MGYG000142950_01124	UHGGv2
MTase_1	MGYG000207436_00953	UHGGv2
MTase_1	MGYG000277744_00430	UHGGv2
MTase_1	MGYG000286617_01339	UHGGv2
MTase_1	MGYG000012300_00284	UHGGv2
MTase_1	MGYG000240691_00004	UHGGv2
MTase_1	MGYG000000048_00527	UHGGv2
MTase_1	MGYG000010555_00081	UHGGv2
MTase_1	MGYG000068353_00187	UHGGv2
MTase_1	MGYG000123297_00782	UHGGv2
MTase_1	MGYG000131215_01971	UHGGv2
MTase_1	MGYG000106580_00756	UHGGv2
MTase_1	MGYG000143365_01818	UHGGv2
MTase_1	MGYG000206984_00795	UHGGv2
MTase_1	MGYG000184391_00297	UHGGv2
MTase_1	MGYG000044686_03621	UHGGv2
MTase_1	MGYG000033377_01714	UHGGv2
MTase_1	MGYG000004114_02081	UHGGv2
MTase_1	MGYG000102669_01005	UHGGv2
MTase_1	MGYG000208797_01583	UHGGv2
MTase_1	MGYG000039947_01546	UHGGv2
MTase_1	MGYG000147153_00045	UHGGv2
MTase_1	MGYG000254869_00250	UHGGv2
MTase_1	MGYG000004428_00701	UHGGv2
MTase_1	MGYG000139451_00235	UHGGv2
MTase_1	MGYG000240387_01512	UHGGv2
MTase_1	MGYG000004707_00473	UHGGv2
MTase_1	MGYG000257992_00692	UHGGv2
MTase_1	MGYG000001481_01388	UHGGv2
MTase_1	MGYG000010770_00469	UHGGv2
MTase_1	MGYG000026371_00318	UHGGv2
MTase_1	MGYG000140178_00367	UHGGv2
MTase_1	MGYG000052949_00316	UHGGv2
MTase_1	MGYG000255799_00144	UHGGv2
MTase_1	MGYG000205349_01541	UHGGv2
MTase_1	MGYG000127403_00962	UHGGv2
MTase_1	MGYG000145819_01644	UHGGv2
MTase_1	MGYG000058910_01177	UHGGv2
MTase_1	MGYG000122286_00525	UHGGv2
MTase_1	MGYG000194359_00292	UHGGv2
MTase_1	MGYG000167353_00860	UHGGv2
MTase_1	MGYG000170380_01080	UHGGv2
MTase_1	MGYG000079071_00216	UHGGv2
MTase_1	MGYG000100512_01646	UHGGv2
MTase_1	MGYG000246492_01034	UHGGv2
MTase_1	MGYG000001369_00208	UHGGv2
MTase_1	MGYG000003594_02025	UHGGv2
MTase_1	MGYG000112001_00407	UHGGv2
MTase_1	MGYG000085413_01425	UHGGv2
MTase_1	MGYG000122678_01978	UHGGv2
MTase_1	MGYG000036745_00426	UHGGv2
MTase_1	MGYG000116353_00229	UHGGv2
MTase_1	MGYG000002597_00043	UHGGv2
MTase_1	MGYG000206784_01462	UHGGv2
MTase_1	MGYG000186409_01213	UHGGv2
MTase_1	MGYG000096751_00383	UHGGv2
MTase_1	MGYG000159971_01206	UHGGv2
MTase_1	MGYG000109999_00248	UHGGv2
MTase_1	MGYG000208408_00537	UHGGv2
MTase_1	MGYG000105257_01498	UHGGv2
MTase_1	MGYG000054697_00438	UHGGv2
MTase_1	MGYG000150321_01709	UHGGv2
MTase_1	MGYG000061020_00026	UHGGv2
MTase_1	MGYG000173424_00124	UHGGv2
MTase_1	MGYG000077957_01567	UHGGv2
MTase_1	MGYG000264256_03209	UHGGv2
MTase_1	MGYG000142792_01410	UHGGv2
MTase_1	MGYG000237162_01118	UHGGv2
MTase_1	MGYG000238858_00534	UHGGv2
MTase_1	MGYG000149364_00191	UHGGv2
MTase_1	MGYG000038434_01585	UHGGv2
MTase_1	MGYG000220709_02070	UHGGv2
MTase_1	MGYG000159140_00855	UHGGv2
MTase_1	MGYG000179606_01514	UHGGv2
MTase_1	MGYG000003214_01534	UHGGv2
MTase_1	MGYG000145415_01222	UHGGv2
MTase_1	MGYG000179805_01254	UHGGv2
MTase_1	MGYG000030862_02565	UHGGv2
MTase_1	MGYG000066856_00062	UHGGv2
MTase_1	MGYG000002195_03109	UHGGv2
MTase_1	MGYG000237755_00193	UHGGv2
MTase_1	MGYG000215210_00261	UHGGv2
MTase_1	MGYG000043604_00902	UHGGv2
MTase_1	MGYG000088803_00862	UHGGv2
MTase_1	MGYG000064249_01367	UHGGv2
MTase_1	MGYG000010170_02874	UHGGv2
MTase_1	MGYG000070015_00701	UHGGv2
MTase_1	MGYG000105364_01031	UHGGv2
MTase_1	MGYG000268581_00185	UHGGv2
MTase_1	MGYG000193313_00465	UHGGv2
MTase_1	MGYG000001820_02077	UHGGv2
MTase_1	MGYG000211678_00080	UHGGv2
MTase_1	MGYG000012320_01554	UHGGv2
MTase_1	MGYG000132166_01728	UHGGv2
MTase_1	MGYG000277710_01549	UHGGv2
MTase_1	MGYG000202965_00137	UHGGv2
MTase_1	MGYG000113118_01199	UHGGv2
MTase_1	MGYG000147533_01120	UHGGv2
MTase_1	MGYG000152702_00125	UHGGv2
MTase_1	MGYG000180635_00952	UHGGv2
MTase_1	MGYG000231380_01482	UHGGv2
MTase_1	MGYG000118043_00441	UHGGv2
MTase_1	MGYG000159462_00211	UHGGv2
MTase_1	MGYG000001171_01860	UHGGv2
MTase_1	MGYG000003551_01241	UHGGv2
MTase_1	MGYG000043311_00049	UHGGv2
MTase_1	MGYG000011726_00166	UHGGv2
MTase_1	MGYG000258611_01070	UHGGv2
MTase_1	MGYG000277506_02363	UHGGv2
MTase_1	MGYG000010420_02163	UHGGv2
MTase_1	MGYG000001288_00422	UHGGv2
MTase_1	MGYG000226523_00045	UHGGv2
MTase_1	MGYG000218163_01870	UHGGv2
MTase_1	MGYG000024903_00911	UHGGv2
MTase_1	MGYG000005601_02378	UHGGv2
MTase_1	MGYG000073828_01860	UHGGv2
MTase_1	MGYG000039804_00610	UHGGv2
MTase_1	MGYG000048684_00777	UHGGv2
MTase_1	MGYG000222199_00659	UHGGv2
MTase_1	MGYG000182830_01648	UHGGv2
MTase_1	MGYG000202876_00704	UHGGv2
MTase_1	MGYG000195347_02907	UHGGv2
MTase_1	MGYG000048402_00744	UHGGv2
MTase_1	MGYG000111484_02230	UHGGv2
MTase_1	MGYG000209190_00486	UHGGv2
MTase_1	MGYG000218637_00909	UHGGv2
MTase_1	MGYG000164894_00923	UHGGv2
MTase_1	MGYG000221033_00015	UHGGv2
MTase_1	MGYG000060508_00220	UHGGv2
MTase_1	MGYG000200813_00184	UHGGv2
MTase_1	MGYG000005348_00638	UHGGv2
MTase_1	MGYG000196138_00904	UHGGv2
MTase_1	MGYG000231372_02157	UHGGv2
MTase_1	MGYG000242567_00810	UHGGv2
MTase_1	MGYG000031789_01242	UHGGv2
MTase_1	MGYG000195594_00670	UHGGv2
MTase_1	MGYG000212304_00170	UHGGv2
MTase_1	MGYG000043849_00170	UHGGv2
MTase_1	MGYG000087107_02034	UHGGv2
MTase_1	MGYG000099807_00745	UHGGv2
MTase_1	MGYG000111945_01086	UHGGv2
MTase_1	MGYG000125450_00385	UHGGv2
MTase_1	MGYG000031866_02358	UHGGv2
MTase_1	MGYG000100346_01968	UHGGv2
MTase_1	MGYG000013649_01884	UHGGv2
MTase_1	MGYG000131313_00504	UHGGv2
MTase_1	MGYG000156154_00921	UHGGv2
MTase_1	MGYG000252945_00226	UHGGv2
MTase_1	MGYG000092064_01746	UHGGv2
MTase_1	MGYG000119258_00577	UHGGv2
MTase_1	MGYG000036687_00547	UHGGv2
MTase_1	MGYG000085191_01054	UHGGv2
MTase_1	MGYG000052501_01496	UHGGv2
MTase_1	MGYG000021276_00329	UHGGv2
MTase_1	MGYG000109984_00435	UHGGv2
MTase_1	MGYG000210846_00833	UHGGv2
MTase_1	MGYG000006679_02153	UHGGv2
MTase_1	MGYG000036194_01663	UHGGv2
MTase_1	MGYG000019561_00478	UHGGv2
MTase_1	MGYG000058797_01222	UHGGv2
MTase_1	MGYG000059563_01150	UHGGv2
MTase_1	MGYG000078247_00939	UHGGv2
MTase_1	MGYG000184459_00728	UHGGv2
MTase_1	MGYG000189854_00387	UHGGv2
MTase_1	MGYG000001480_02521	UHGGv2
MTase_1	MGYG000001483_02044	UHGGv2
MTase_1	MGYG000007400_00358	UHGGv2
MTase_1	MGYG000001408_00348	UHGGv2
MTase_1	MGYG000253988_02143	UHGGv2
MTase_1	MGYG000204039_01420	UHGGv2
MTase_1	MGYG000001390_00690	UHGGv2
MTase_1	MGYG000273617_02294	UHGGv2
MTase_1	MGYG000118921_01739	UHGGv2
MTase_1	MGYG000224529_01668	UHGGv2
MTase_1	MGYG000131897_01452	UHGGv2
MTase_1	MGYG000043692_01713	UHGGv2
MTase_1	MGYG000280065_00004	UHGGv2
MTase_1	MGYG000187399_00590	UHGGv2
MTase_1	MGYG000086058_00293	UHGGv2
MTase_1	MGYG000287065_02545	UHGGv2
MTase_1	MGYG000001000_00163	UHGGv2
MTase_1	MGYG000005629_00406	UHGGv2
MTase_1	MGYG000168968_00722	UHGGv2
MTase_1	MGYG000212616_01908	UHGGv2
MTase_1	MGYG000156733_00083	UHGGv2
MTase_1	MGYG000075147_01475	UHGGv2
MTase_1	MGYG000260766_01418	UHGGv2
MTase_1	MGYG000117181_02135	UHGGv2
MTase_1	MGYG000010988_01687	UHGGv2
MTase_1	MGYG000001469_00044	UHGGv2
MTase_1	MGYG000074998_00235	UHGGv2
MTase_1	MGYG000134591_00849	UHGGv2
MTase_1	MGYG000183449_00031	UHGGv2
MTase_1	MGYG000195836_00928	UHGGv2
MTase_1	MGYG000108933_00165	UHGGv2
MTase_1	MGYG000211820_01382	UHGGv2
MTase_1	MGYG000180924_01265	UHGGv2
MTase_1	MGYG000212917_01357	UHGGv2
MTase_1	MGYG000087893_00964	UHGGv2
MTase_1	MGYG000084683_00336	UHGGv2
MTase_1	MGYG000000953_01586	UHGGv2
MTase_1	MGYG000157624_01045	UHGGv2
MTase_1	MGYG000270765_00111	UHGGv2
MTase_1	MGYG000159953_00318	UHGGv2
MTase_1	MGYG000223887_00703	UHGGv2
MTase_1	MGYG000067116_01056	UHGGv2
MTase_1	MGYG000098920_00828	UHGGv2
MTase_1	MGYG000176363_01673	UHGGv2
MTase_1	MGYG000153823_00877	UHGGv2
MTase_1	MGYG000040923_01209	UHGGv2
MTase_1	MGYG000001081_00824	UHGGv2
MTase_1	MGYG000058016_00030	UHGGv2
MTase_1	MGYG000001269_00669	UHGGv2
MTase_1	MGYG000001277_00423	UHGGv2
MTase_1	MGYG000002758_00705	UHGGv2
MTase_1	MGYG000232788_00642	UHGGv2
MTase_1	MGYG000053150_02223	UHGGv2
MTase_1	MGYG000205095_00547	UHGGv2
MTase_1	MGYG000284382_01285	UHGGv2
MTase_1	MGYG000001350_00077	UHGGv2
MTase_1	MGYG000086921_01041	UHGGv2
MTase_1	MGYG000260035_01224	UHGGv2
MTase_1	MGYG000147181_00307	UHGGv2
MTase_1	MGYG000177948_01369	UHGGv2
MTase_1	MGYG000022826_02222	UHGGv2
MTase_1	MGYG000223338_00504	UHGGv2
MTase_1	MGYG000000339_00031	UHGGv2
MTase_1	MGYG000205903_02114	UHGGv2
MTase_1	MGYG000116546_01421	UHGGv2
MTase_1	MGYG000126686_00570	UHGGv2
MTase_1	MGYG000102522_00572	UHGGv2
MTase_1	MGYG000001347_00656	UHGGv2
MTase_1	MGYG000193055_00895	UHGGv2
MTase_1	MGYG000103325_01857	UHGGv2
MTase_1	MGYG000000360_03425	UHGGv2
MTase_1	MGYG000179558_00072	UHGGv2
MTase_1	MGYG000214935_00033	UHGGv2
MTase_1	MGYG000234365_03380	UHGGv2
MTase_1	MGYG000005737_00934	UHGGv2
MTase_1	MGYG000159775_01416	UHGGv2
MTase_1	MGYG000104432_00927	UHGGv2
MTase_1	MGYG000119153_00633	UHGGv2
MTase_1	MGYG000004348_00153	UHGGv2
MTase_1	MGYG000247410_00230	UHGGv2
MTase_1	MGYG000027962_00751	UHGGv2
MTase_1	MGYG000283532_01284	UHGGv2
MTase_1	MGYG000081100_00505	UHGGv2
MTase_1	MGYG000059155_03078	UHGGv2
MTase_1	MGYG000002615_01391	UHGGv2
MTase_1	MGYG000001350_00080	UHGGv2
MTase_1	MGYG000107161_03936	UHGGv2
MTase_1	MGYG000097643_01702	UHGGv2
MTase_1	MGYG000086943_00732	UHGGv2
MTase_1	MGYG000240691_00430	UHGGv2
MTase_1	MGYG000002898_00447	UHGGv2
MTase_1	MGYG000044345_00116	UHGGv2
MTase_1	MGYG000000338_01975	UHGGv2
MTase_1	MGYG000000237_00113	UHGGv2
MTase_1	MGYG000218704_00253	UHGGv2
MTase_1	MGYG000122650_02301	UHGGv2
MTase_1	MGYG000266778_00220	UHGGv2
MTase_1	MGYG000086357_01028	UHGGv2
MTase_1	MGYG000220052_00170	UHGGv2
MTase_1	MGYG000266687_00849	UHGGv2
MTase_1	MGYG000248846_01658	UHGGv2
MTase_1	MGYG000151449_02269	UHGGv2
MTase_1	MGYG000214908_00751	UHGGv2
MTase_1	MGYG000160575_00121	UHGGv2
MTase_1	MGYG000139459_01686	UHGGv2
MTase_1	MGYG000261243_00505	UHGGv2
MTase_1	MGYG000080850_01049	UHGGv2
MTase_1	MGYG000175661_00072	UHGGv2
MTase_1	MGYG000280623_00749	UHGGv2
MTase_1	MGYG000138754_00687	UHGGv2
MTase_1	MGYG000218354_01717	UHGGv2
MTase_1	MGYG000125275_01266	UHGGv2
MTase_1	MGYG000034345_01911	UHGGv2
MTase_1	MGYG000000678_01470	UHGGv2
MTase_1	MGYG000011976_01325	UHGGv2
MTase_1	MGYG000023525_01158	UHGGv2
MTase_1	MGYG000202476_01326	UHGGv2
MTase_1	MGYG000254774_01619	UHGGv2
MTase_1	MGYG000228388_02221	UHGGv2
MTase_1	MGYG000003256_00357	UHGGv2
MTase_1	MGYG000034227_01089	UHGGv2
MTase_1	MGYG000146550_00512	UHGGv2
MTase_1	MGYG000252678_00730	UHGGv2
MTase_1	MGYG000285670_01979	UHGGv2
MTase_1	MGYG000005763_01613	UHGGv2
MTase_1	MGYG000088001_00104	UHGGv2
MTase_1	MGYG000246064_01283	UHGGv2
MTase_1	MGYG000092408_00584	UHGGv2
MTase_1	MGYG000022745_01553	UHGGv2
MTase_1	MGYG000255239_00086	UHGGv2
MTase_1	MGYG000004495_02062	UHGGv2
MTase_1	MGYG000243006_00025	UHGGv2
MTase_1	MGYG000164563_00935	UHGGv2
MTase_1	MGYG000225827_01469	UHGGv2
MTase_1	MGYG000005001_00236	UHGGv2
MTase_1	MGYG000244962_01752	UHGGv2
MTase_1	MGYG000040153_00538	UHGGv2
MTase_1	MGYG000131007_00511	UHGGv2
MTase_1	MGYG000184534_00771	UHGGv2
MTase_1	MGYG000248339_00637	UHGGv2
MTase_1	MGYG000284057_01319	UHGGv2
MTase_1	MGYG000258982_01249	UHGGv2
MTase_1	MGYG000025069_01399	UHGGv2
MTase_1	MGYG000161949_01240	UHGGv2
MTase_1	MGYG000097341_01614	UHGGv2
MTase_1	MGYG000184827_00929	UHGGv2
MTase_1	MGYG000192078_00217	UHGGv2
MTase_1	MGYG000086606_01684	UHGGv2
MTase_1	MGYG000069402_01012	UHGGv2
MTase_1	MGYG000010762_00316	UHGGv2
MTase_1	MGYG000212684_00832	UHGGv2
MTase_1	MGYG000062333_00560	UHGGv2
MTase_1	MGYG000086775_00842	UHGGv2
MTase_1	MGYG000232589_00456	UHGGv2
MTase_1	MGYG000269350_00662	UHGGv2
MTase_1	MGYG000034726_02344	UHGGv2
MTase_1	MGYG000155410_00193	UHGGv2
MTase_1	MGYG000127031_01847	UHGGv2
MTase_1	MGYG000128540_00654	UHGGv2
MTase_1	MGYG000044818_01442	UHGGv2
MTase_1	MGYG000221714_00766	UHGGv2
MTase_1	MGYG000245913_01655	UHGGv2
MTase_1	MGYG000031558_01884	UHGGv2
MTase_1	MGYG000014708_01358	UHGGv2
MTase_1	MGYG000084016_00324	UHGGv2
MTase_1	MGYG000204927_00539	UHGGv2
MTase_1	MGYG000194935_00188	UHGGv2
MTase_1	MGYG000145756_00200	UHGGv2
MTase_1	MGYG000196365_01682	UHGGv2
MTase_1	MGYG000105605_01321	UHGGv2
MTase_1	MGYG000064778_01803	UHGGv2
MTase_1	MGYG000057151_00115	UHGGv2
MTase_1	MGYG000252676_01702	UHGGv2
MTase_1	MGYG000186408_00855	UHGGv2
MTase_1	MGYG000075457_01886	UHGGv2
MTase_1	MGYG000233972_01284	UHGGv2
MTase_1	MGYG000195490_00005	UHGGv2
MTase_1	MGYG000265673_00158	UHGGv2
MTase_1	MGYG000245965_02922	UHGGv2
MTase_1	MGYG000279130_00509	UHGGv2
MTase_1	MGYG000068077_00608	UHGGv2
MTase_1	MGYG000006988_01100	UHGGv2
MTase_1	MGYG000198275_00801	UHGGv2
MTase_1	MGYG000000338_00395	UHGGv2
MTase_1	MGYG000253615_00195	UHGGv2
MTase_1	MGYG000154743_00981	UHGGv2
MTase_1	MGYG000121609_00059	UHGGv2
MTase_1	MGYG000143043_00227	UHGGv2
MTase_1	MGYG000117735_01032	UHGGv2
MTase_1	MGYG000279686_00429	UHGGv2
MTase_1	MGYG000191314_00625	UHGGv2
MTase_1	MGYG000055595_00681	UHGGv2
MTase_1	MGYG000096123_02138	UHGGv2
MTase_1	MGYG000191563_00861	UHGGv2
MTase_1	MGYG000072591_00478	UHGGv2
MTase_1	MGYG000066311_00136	UHGGv2
MTase_1	MGYG000124806_01248	UHGGv2
MTase_1	MGYG000097834_02102	UHGGv2
MTase_1	MGYG000053676_01961	UHGGv2
MTase_1	MGYG000080470_01003	UHGGv2
MTase_1	MGYG000240441_01164	UHGGv2
MTase_1	MGYG000007616_00684	UHGGv2
MTase_1	MGYG000204065_01224	UHGGv2
MTase_1	MGYG000242375_01944	UHGGv2
MTase_1	MGYG000219357_03229	UHGGv2
MTase_1	MGYG000265960_00727	UHGGv2
MTase_1	MGYG000108282_00049	UHGGv2
MTase_1	MGYG000254510_00308	UHGGv2
MTase_1	MGYG000248968_00627	UHGGv2
MTase_1	MGYG000079813_02253	UHGGv2
MTase_1	MGYG000093777_01562	UHGGv2
MTase_1	MGYG000176889_03283	UHGGv2
MTase_1	MGYG000051424_02482	UHGGv2
MTase_1	MGYG000060112_00256	UHGGv2
MTase_1	MGYG000157857_00089	UHGGv2
MTase_1	MGYG000234422_00202	UHGGv2
MTase_1	MGYG000186967_02233	UHGGv2
MTase_1	MGYG000234383_00688	UHGGv2
MTase_1	MGYG000073187_00485	UHGGv2
MTase_1	MGYG000284879_00506	UHGGv2
MTase_1	MGYG000042532_01210	UHGGv2
MTase_1	MGYG000029802_02071	UHGGv2
MTase_1	MGYG000014207_01825	UHGGv2
MTase_1	MGYG000200695_00117	UHGGv2
MTase_1	MGYG000255468_01385	UHGGv2
MTase_1	MGYG000025071_01081	UHGGv2
MTase_1	MGYG000200204_00605	UHGGv2
MTase_1	MGYG000064387_00918	UHGGv2
MTase_1	MGYG000041518_01199	UHGGv2
MTase_1	MGYG000140828_02262	UHGGv2
MTase_1	MGYG000057863_00005	UHGGv2
MTase_1	MGYG000212734_01776	UHGGv2
MTase_1	MGYG000260484_01653	UHGGv2
MTase_1	MGYG000127441_01663	UHGGv2
MTase_1	MGYG000156647_00291	UHGGv2
MTase_1	MGYG000004039_00721	UHGGv2
MTase_1	MGYG000207011_02297	UHGGv2
MTase_1	MGYG000106113_00156	UHGGv2
MTase_1	MGYG000102203_00693	UHGGv2
MTase_1	MGYG000172306_00420	UHGGv2
MTase_1	MGYG000051242_00183	UHGGv2
MTase_1	MGYG000004039_00720	UHGGv2
MTase_1	MGYG000217003_01498	UHGGv2
MTase_1	MGYG000064558_01260	UHGGv2
MTase_1	MGYG000036988_01046	UHGGv2
MTase_1	MGYG000159658_01299	UHGGv2
MTase_1	MGYG000036988_01045	UHGGv2
MTase_1	MGYG000149516_01519	UHGGv2
MTase_1	MGYG000150002_01416	UHGGv2
MTase_1	MGYG000089500_01862	UHGGv2
MTase_1	MGYG000207011_02296	UHGGv2
MTase_1	MGYG000100971_03163	UHGGv2
MTase_1	MGYG000115229_01581	UHGGv2
MTase_1	MGYG000269588_00356	UHGGv2
MTase_1	MGYG000277710_01553	UHGGv2
MTase_1	MGYG000056531_02004	UHGGv2
MTase_1	MGYG000003919_00477	UHGGv2
MTase_1	MGYG000277710_01551	UHGGv2
MTase_1	MGYG000114322_02433	UHGGv2
MTase_1	MGYG000153254_01345	UHGGv2
MTase_1	MGYG000246185_01800	UHGGv2
MTase_1	MGYG000108787_00813	UHGGv2
MTase_1	MGYG000221300_02306	UHGGv2
MTase_1	MGYG000207383_00098	UHGGv2
MTase_1	MGYG000173262_00940	UHGGv2
MTase_1	MGYG000083817_00909	UHGGv2
MTase_1	MGYG000237893_01100	UHGGv2
MTase_1	MGYG000067057_01507	UHGGv2
MTase_1	MGYG000147015_01866	UHGGv2
MTase_1	MGYG000157884_00549	UHGGv2
MTase_1	MGYG000095074_02029	UHGGv2
MTase_1	MGYG000003327_00422	UHGGv2
MTase_1	MGYG000135148_01082	UHGGv2
MTase_1	MGYG000223900_00442	UHGGv2
MTase_1	MGYG000198535_01087	UHGGv2
MTase_1	MGYG000283437_01599	UHGGv2
MTase_1	MGYG000197524_00911	UHGGv2
MTase_1	MGYG000189166_01875	UHGGv2
MTase_1	MGYG000064182_02014	UHGGv2
MTase_1	MGYG000167709_01854	UHGGv2
MTase_1	MGYG000013280_01545	UHGGv2
MTase_1	MGYG000022943_00015	UHGGv2
MTase_1	MGYG000140840_01558	UHGGv2
MTase_1	MGYG000081159_00646	UHGGv2
MTase_1	MGYG000231965_00376	UHGGv2
MTase_1	MGYG000146884_00325	UHGGv2
MTase_1	MGYG000221180_00470	UHGGv2
MTase_1	MGYG000163334_00843	UHGGv2
MTase_1	MGYG000072871_00283	UHGGv2
MTase_1	MGYG000126095_03714	UHGGv2
MTase_1	MGYG000257762_01374	UHGGv2
MTase_1	MGYG000003214_03484	UHGGv2
MTase_1	MGYG000244978_00559	UHGGv2
MTase_1	MGYG000136205_02118	UHGGv2
MTase_1	MGYG000239864_00228	UHGGv2
MTase_1	MGYG000212248_00658	UHGGv2
MTase_1	MGYG000064574_00231	UHGGv2
MTase_1	MGYG000199943_00240	UHGGv2
MTase_1	MGYG000237318_01167	UHGGv2
MTase_1	MGYG000007860_06047	UHGGv2
MTase_1	MGYG000227420_00761	UHGGv2
MTase_1	MGYG000283831_01581	UHGGv2
MTase_1	MGYG000075804_00471	UHGGv2
MTase_1	MGYG000109562_00516	UHGGv2
MTase_1	MGYG000003674_01560	UHGGv2
MTase_1	MGYG000265881_00673	UHGGv2
MTase_1	MGYG000005141_00461	UHGGv2
MTase_1	MGYG000091585_01667	UHGGv2
MTase_1	MGYG000037705_00127	UHGGv2
MTase_1	MGYG000001413_00359	UHGGv2
MTase_1	MGYG000111108_00004	UHGGv2
MTase_1	MGYG000046374_00848	UHGGv2
MTase_1	MGYG000001409_01295	UHGGv2
MTase_1	MGYG000181278_01292	UHGGv2
MTase_1	MGYG000049910_01081	UHGGv2
MTase_1	MGYG000000911_00109	UHGGv2
MTase_1	MGYG000203947_00981	UHGGv2
MTase_1	MGYG000001626_01548	UHGGv2
MTase_1	MGYG000000829_00116	UHGGv2
MTase_1	MGYG000006510_01162	UHGGv2
MTase_1	MGYG000207430_00385	UHGGv2
MTase_1	MGYG000018415_01258	UHGGv2
MTase_1	MGYG000076158_00751	UHGGv2
MTase_1	MGYG000191179_00361	UHGGv2
MTase_1	MGYG000020409_00675	UHGGv2
MTase_1	MGYG000107574_00253	UHGGv2
MTase_1	MGYG000244001_00307	UHGGv2
MTase_1	MGYG000225682_00046	UHGGv2
MTase_1	MGYG000004662_00187	UHGGv2
MTase_1	MGYG000267497_00991	UHGGv2
MTase_1	MGYG000000145_03508	UHGGv2
MTase_1	MGYG000024261_00168	UHGGv2
MTase_1	MGYG000166742_00779	UHGGv2
MTase_1	MGYG000205697_01401	UHGGv2
MTase_1	MGYG000065877_00480	UHGGv2
MTase_1	MGYG000000767_00499	UHGGv2
MTase_1	MGYG000178377_02194	UHGGv2
MTase_1	MGYG000219402_00295	UHGGv2
MTase_1	MGYG000145375_01015	UHGGv2
MTase_1	MGYG000038862_00824	UHGGv2
MTase_1	MGYG000268747_00241	UHGGv2
MTase_1	MGYG000231763_01108	UHGGv2
MTase_1	MGYG000274068_00486	UHGGv2
MTase_1	MGYG000031957_01147	UHGGv2
MTase_1	MGYG000002720_00562	UHGGv2
MTase_1	MGYG000101086_01041	UHGGv2
MTase_1	MGYG000274998_00143	UHGGv2
MTase_1	MGYG000033568_01202	UHGGv2
MTase_1	MGYG000060320_01920	UHGGv2
MTase_1	MGYG000155296_01929	UHGGv2
MTase_1	MGYG000199480_01535	UHGGv2
MTase_1	MGYG000106113_00157	UHGGv2
MTase_1	MGYG000002603_01184	UHGGv2
MTase_1	MGYG000029201_00728	UHGGv2
MTase_1	MGYG000013018_00344	UHGGv2
MTase_1	MGYG000216578_00268	UHGGv2
MTase_1	MGYG000248363_01257	UHGGv2
MTase_1	MGYG000186964_02016	UHGGv2
MTase_1	MGYG000243142_00692	UHGGv2
MTase_1	MGYG000280303_00812	UHGGv2
MTase_1	MGYG000000186_02085	UHGGv2
MTase_1	MGYG000221431_01353	UHGGv2
MTase_1	MGYG000121571_01029	UHGGv2
MTase_1	MGYG000099858_01187	UHGGv2
MTase_1	MGYG000246984_00583	UHGGv2
MTase_1	MGYG000003569_00307	UHGGv2
MTase_1	MGYG000085478_00454	UHGGv2
MTase_1	MGYG000087516_00155	UHGGv2
MTase_1	MGYG000111248_00242	UHGGv2
MTase_1	MGYG000147888_01581	UHGGv2
MTase_1	MGYG000139460_02542	UHGGv2
MTase_1	MGYG000039947_01548	UHGGv2
MTase_1	MGYG000284446_00110	UHGGv2
MTase_1	MGYG000251201_00505	UHGGv2
MTase_1	MGYG000004112_00227	UHGGv2
MTase_1	MGYG000000998_00532	UHGGv2
MTase_1	MGYG000017740_02191	UHGGv2
MTase_1	MGYG000240799_02140	UHGGv2
MTase_1	MGYG000271597_00291	UHGGv2
MTase_1	MGYG000004257_00865	UHGGv2
MTase_1	MGYG000126214_01321	UHGGv2
MTase_1	MGYG000127561_00345	UHGGv2
MTase_1	MGYG000243564_00190	UHGGv2
MTase_1	MGYG000264748_01710	UHGGv2
MTase_1	MGYG000153949_00805	UHGGv2
MTase_1	MGYG000078512_00823	UHGGv2
MTase_1	MGYG000185620_00699	UHGGv2
MTase_1	MGYG000057969_00665	UHGGv2
MTase_1	MGYG000106267_00338	UHGGv2
MTase_1	MGYG000194906_00156	UHGGv2
MTase_1	MGYG000006739_01470	UHGGv2
MTase_1	MGYG000060758_00647	UHGGv2
MTase_1	MGYG000002286_01902	UHGGv2
MTase_1	MGYG000286124_00071	UHGGv2
MTase_1	MGYG000103859_00322	UHGGv2
MTase_1	MGYG000192550_00671	UHGGv2
MTase_1	MGYG000117042_00599	UHGGv2
MTase_1	MGYG000023558_00955	UHGGv2
MTase_1	MGYG000250614_01216	UHGGv2
MTase_1	MGYG000289164_02059	UHGGv2
MTase_1	MGYG000013952_00713	UHGGv2
MTase_1	MGYG000061214_00601	UHGGv2
MTase_1	MGYG000022630_02914	UHGGv2
MTase_1	MGYG000003084_01591	UHGGv2
MTase_1	MGYG000160706_00792	UHGGv2
MTase_1	MGYG000081071_00923	UHGGv2
MTase_1	MGYG000026842_00840	UHGGv2
MTase_1	MGYG000054270_01141	UHGGv2
MTase_1	MGYG000218037_02177	UHGGv2
MTase_1	MGYG000244658_00994	UHGGv2
MTase_1	MGYG000055281_00298	UHGGv2
MTase_1	MGYG000194041_00576	UHGGv2
MTase_1	MGYG000285393_01323	UHGGv2
MTase_1	MGYG000096286_00254	UHGGv2
MTase_1	MGYG000003035_02561	UHGGv2
MTase_1	MGYG000216145_01826	UHGGv2
MTase_1	MGYG000002181_00396	UHGGv2
MTase_1	MGYG000001659_00329	UHGGv2
MTase_1	MGYG000172346_03336	UHGGv2
MTase_1	MGYG000006418_00944	UHGGv2
MTase_1	MGYG000000526_01052	UHGGv2
MTase_1	MGYG000110384_00714	UHGGv2
MTase_1	MGYG000144488_00636	UHGGv2
MTase_1	MGYG000099936_00074	UHGGv2
MTase_1	MGYG000132140_00046	UHGGv2
MTase_1	MGYG000254066_00296	UHGGv2
MTase_1	MGYG000049140_00727	UHGGv2
MTase_1	MGYG000067734_00147	UHGGv2
MTase_1	MGYG000276695_00338	UHGGv2
MTase_1	MGYG000259279_01168	UHGGv2
MTase_1	MGYG000175259_01438	UHGGv2
MTase_1	MGYG000000989_00735	UHGGv2
MTase_1	MGYG000044892_01117	UHGGv2
MTase_1	MGYG000240200_00282	UHGGv2
MTase_1	MGYG000013750_01701	UHGGv2
MTase_1	MGYG000103920_00126	UHGGv2
MTase_1	MGYG000255469_01799	UHGGv2
MTase_1	MGYG000089501_02953	UHGGv2
MTase_1	MGYG000234982_01385	UHGGv2
MTase_1	MGYG000272252_01022	UHGGv2
MTase_1	MGYG000237796_00700	UHGGv2
MTase_1	MGYG000002883_00025	UHGGv2
MTase_1	MGYG000027782_04448	UHGGv2
MTase_1	MGYG000262842_00313	UHGGv2
MTase_1	MGYG000035388_00118	UHGGv2
MTase_1	MGYG000156596_00682	UHGGv2
MTase_1	MGYG000042070_00971	UHGGv2
MTase_1	MGYG000004664_00029	UHGGv2
MTase_1	MGYG000027572_02258	UHGGv2
MTase_1	MGYG000252221_00586	UHGGv2
MTase_1	MGYG000257609_02207	UHGGv2
MTase_1	MGYG000058137_03114	UHGGv2
MTase_1	MGYG000205150_01039	UHGGv2
MTase_1	MGYG000209383_03926	UHGGv2
MTase_1	MGYG000026298_02829	UHGGv2
MTase_1	MGYG000081631_02024	UHGGv2
MTase_1	MGYG000034279_02148	UHGGv2
MTase_1	MGYG000118818_02821	UHGGv2
MTase_1	MGYG000162439_02803	UHGGv2
MTase_1	MGYG000274529_00497	UHGGv2
MTase_1	MGYG000204848_01054	UHGGv2
MTase_1	MGYG000013336_00295	UHGGv2
MTase_1	MGYG000191345_02660	UHGGv2
MTase_1	MGYG000188294_00706	UHGGv2
MTase_1	MGYG000236523_00235	UHGGv2
MTase_1	MGYG000003387_00009	UHGGv2
MTase_1	MGYG000229486_01478	UHGGv2
MTase_1	MGYG000221082_00554	UHGGv2
MTase_1	MGYG000172499_00462	UHGGv2
MTase_1	MGYG000001309_00836	UHGGv2
MTase_1	MGYG000271620_01108	UHGGv2
MTase_1	MGYG000000345_02272	UHGGv2
MTase_1	MGYG000205552_02793	UHGGv2
MTase_1	MGYG000199836_01726	UHGGv2
MTase_1	MGYG000178775_01349	UHGGv2
MTase_1	MGYG000227699_00971	UHGGv2
MTase_1	MGYG000013774_00655	UHGGv2
MTase_1	MGYG000261682_01694	UHGGv2
MTase_1	MGYG000225898_01091	UHGGv2
MTase_1	MGYG000185924_00115	UHGGv2
MTase_1	MGYG000152403_00424	UHGGv2
MTase_1	MGYG000081537_01073	UHGGv2
MTase_1	MGYG000006881_00167	UHGGv2
MTase_1	MGYG000199836_01077	UHGGv2
MTase_1	MGYG000106716_00928	UHGGv2
MTase_1	MGYG000073656_01045	UHGGv2
MTase_1	MGYG000004742_01354	UHGGv2
MTase_1	MGYG000109151_01371	UHGGv2
MTase_1	MGYG000001575_01295	UHGGv2
MTase_1	MGYG000229980_01557	UHGGv2
MTase_1	MGYG000004986_00051	UHGGv2
MTase_1	MGYG000265428_00233	UHGGv2
MTase_1	MGYG000004183_00632	UHGGv2
MTase_1	MGYG000004755_00984	UHGGv2
MTase_1	MGYG000090297_00291	UHGGv2
MTase_1	MGYG000149521_01154	UHGGv2
MTase_1	MGYG000002187_00715	UHGGv2
MTase_1	MGYG000003107_00509	UHGGv2
MTase_1	MGYG000251009_00751	UHGGv2
MTase_1	MGYG000053704_00085	UHGGv2
MTase_1	MGYG000107081_00099	UHGGv2
MTase_1	MGYG000154055_00144	UHGGv2
MTase_1	MGYG000178963_00160	UHGGv2
MTase_1	MGYG000036715_00819	UHGGv2
MTase_1	MGYG000181072_00533	UHGGv2
MTase_1	MGYG000084303_00961	UHGGv2
MTase_1	MGYG000135358_00629	UHGGv2
MTase_1	MGYG000197757_00321	UHGGv2
MTase_1	MGYG000044013_00810	UHGGv2
MTase_1	MGYG000041601_01322	UHGGv2
MTase_1	MGYG000202387_00520	UHGGv2
MTase_1	MGYG000012495_02688	UHGGv2
MTase_1	MGYG000179491_00528	UHGGv2
MTase_1	MGYG000130003_00483	UHGGv2
MTase_1	MGYG000002421_01779	UHGGv2
MTase_1	MGYG000180018_00080	UHGGv2
MTase_1	MGYG000148723_00479	UHGGv2
MTase_1	MGYG000165091_01376	UHGGv2
MTase_1	MGYG000005078_01725	UHGGv2
MTase_1	MGYG000000907_00871	UHGGv2
MTase_1	MGYG000004309_01531	UHGGv2
MTase_1	MGYG000196213_01049	UHGGv2
MTase_1	MGYG000151913_01932	UHGGv2
MTase_1	MGYG000263167_00895	UHGGv2
MTase_1	MGYG000190007_02288	UHGGv2
MTase_1	MGYG000132198_00301	UHGGv2
MTase_1	MGYG000002457_02331	UHGGv2
MTase_1	MGYG000056470_00213	UHGGv2
MTase_1	MGYG000027634_00467	UHGGv2
MTase_1	MGYG000008976_01238	UHGGv2
MTase_1	MGYG000266227_01741	UHGGv2
MTase_1	MGYG000027688_04092	UHGGv2
MTase_1	MGYG000205829_00042	UHGGv2
MTase_1	MGYG000186345_01801	UHGGv2
MTase_1	MGYG000205775_00500	UHGGv2
MTase_1	MGYG000006905_00809	UHGGv2
MTase_1	MGYG000000253_00582	UHGGv2
MTase_1	MGYG000275827_00121	UHGGv2
MTase_1	MGYG000151981_01271	UHGGv2
MTase_1	MGYG000221497_01778	UHGGv2
MTase_1	MGYG000206956_01093	UHGGv2
MTase_1	MGYG000156965_00745	UHGGv2
MTase_1	MGYG000000383_01064	UHGGv2
MTase_1	MGYG000225700_00386	UHGGv2
MTase_1	MGYG000103920_00124	UHGGv2
MTase_1	MGYG000118155_00887	UHGGv2
MTase_1	MGYG000246800_01019	UHGGv2
MTase_1	MGYG000129860_00767	UHGGv2
MTase_1	MGYG000014941_00616	UHGGv2
MTase_1	MGYG000179157_00761	UHGGv2
MTase_1	MGYG000259472_01436	UHGGv2
MTase_1	MGYG000001012_00167	UHGGv2
MTase_1	MGYG000003251_01019	UHGGv2
MTase_1	MGYG000125852_00437	UHGGv2
MTase_1	MGYG000063319_02861	UHGGv2
MTase_1	MGYG000105416_01765	UHGGv2
MTase_1	MGYG000170810_00458	UHGGv2
MTase_1	MGYG000074843_05076	UHGGv2
MTase_1	MGYG000002541_00432	UHGGv2
MTase_1	MGYG000002408_04639	UHGGv2
MTase_1	MGYG000002229_00862	UHGGv2
MTase_1	MGYG000255766_00791	UHGGv2
MTase_1	MGYG000033613_01985	UHGGv2
MTase_1	MGYG000133336_00428	UHGGv2
MTase_1	MGYG000115268_00416	UHGGv2
MTase_1	MGYG000045104_00492	UHGGv2
MTase_1	MGYG000218125_00945	UHGGv2
MTase_1	MGYG000064563_00734	UHGGv2
MTase_1	MGYG000064765_00949	UHGGv2
MTase_1	MGYG000154184_00081	UHGGv2
MTase_1	MGYG000206177_00213	UHGGv2
MTase_1	MGYG000154906_00690	UHGGv2
MTase_1	MGYG000096037_00472	UHGGv2
MTase_1	MGYG000141935_01888	UHGGv2
MTase_1	MGYG000000101_01868	UHGGv2
MTase_1	MGYG000120620_00211	UHGGv2
MTase_1	MGYG000093174_01870	UHGGv2
MTase_1	MGYG000001450_02464	UHGGv2
MTase_1	MGYG000205361_02034	UHGGv2
MTase_1	MGYG000234811_00933	UHGGv2
MTase_1	MGYG000143490_03023	UHGGv2
MTase_1	MGYG000055669_01652	UHGGv2
MTase_1	MGYG000261498_00959	UHGGv2
MTase_1	MGYG000016992_00005	UHGGv2
MTase_1	MGYG000061761_00015	UHGGv2
MTase_1	MGYG000056992_00026	UHGGv2
MTase_1	MGYG000020977_00641	UHGGv2
MTase_1	MGYG000186085_00257	UHGGv2
MTase_1	MGYG000273361_01622	UHGGv2
MTase_1	MGYG000186287_00004	UHGGv2
MTase_1	MGYG000000096_01599	UHGGv2
MTase_1	MGYG000181216_00976	UHGGv2
MTase_1	MGYG000001842_01059	UHGGv2
MTase_1	MGYG000000256_01731	UHGGv2
MTase_1	MGYG000140046_00240	UHGGv2
MTase_1	MGYG000273882_02601	UHGGv2
MTase_1	MGYG000007009_00030	UHGGv2
MTase_1	MGYG000137116_01436	UHGGv2
MTase_1	MGYG000213647_01144	UHGGv2
MTase_1	MGYG000102936_00188	UHGGv2
MTase_1	MGYG000077674_00334	UHGGv2
MTase_1	MGYG000049537_00492	UHGGv2
MTase_1	MGYG000106246_00295	UHGGv2
MTase_1	MGYG000030657_00215	UHGGv2
MTase_1	MGYG000260825_00161	UHGGv2
MTase_1	MGYG000021251_00425	UHGGv2
MTase_1	MGYG000055894_00040	UHGGv2
MTase_1	MGYG000228386_00308	UHGGv2
MTase_1	MGYG000116368_00342	UHGGv2
MTase_1	MGYG000283302_01676	UHGGv2
MTase_1	MGYG000189096_00495	UHGGv2
MTase_1	MGYG000061730_01640	UHGGv2
MTase_1	MGYG000001431_00790	UHGGv2
MTase_1	MGYG000282434_01041	UHGGv2
MTase_1	MGYG000087763_01741	UHGGv2
MTase_1	MGYG000005559_01853	UHGGv2
MTase_1	MGYG000050598_01522	UHGGv2
MTase_1	MGYG000070996_00082	UHGGv2
MTase_1	MGYG000192890_00237	UHGGv2
MTase_1	MGYG000005285_00294	UHGGv2
MTase_1	MGYG000138355_01458	UHGGv2
MTase_1	MGYG000265126_01735	UHGGv2
MTase_1	MGYG000030151_03243	UHGGv2
MTase_1	MGYG000120475_02820	UHGGv2
MTase_1	MGYG000237415_02520	UHGGv2
MTase_1	MGYG000265428_00294	UHGGv2
MTase_1	MGYG000124644_01429	UHGGv2
MTase_1	MGYG000007550_01446	UHGGv2
MTase_1	MGYG000000027_00487	UHGGv2
MTase_1	MGYG000200741_00563	UHGGv2
MTase_1	MGYG000193440_00783	UHGGv2
MTase_1	MGYG000047530_02810	UHGGv2
MTase_1	MGYG000001897_00524	UHGGv2
MTase_1	MGYG000100973_00035	UHGGv2
MTase_1	MGYG000117903_01584	UHGGv2
MTase_1	MGYG000122093_01154	UHGGv2
MTase_1	MGYG000153435_00673	UHGGv2
MTase_1	MGYG000266721_02045	UHGGv2
MTase_1	MGYG000023288_00195	UHGGv2
MTase_1	MGYG000275981_00157	UHGGv2
MTase_1	MGYG000237637_00486	UHGGv2
MTase_1	MGYG000007390_01055	UHGGv2
MTase_1	MGYG000119285_00997	UHGGv2
MTase_1	MGYG000118836_00481	UHGGv2
MTase_1	MGYG000145729_00509	UHGGv2
MTase_1	MGYG000136976_00331	UHGGv2
MTase_1	MGYG000125683_01429	UHGGv2
MTase_1	MGYG000183188_00171	UHGGv2
MTase_1	MGYG000028603_01771	UHGGv2
MTase_1	MGYG000011717_01741	UHGGv2
MTase_1	MGYG000014207_01271	UHGGv2
MTase_1	MGYG000011018_01741	UHGGv2
MTase_1	MGYG000167027_01342	UHGGv2
MTase_1	MGYG000004638_01413	UHGGv2
MTase_1	MGYG000100112_01711	UHGGv2
MTase_1	MGYG000187643_00751	UHGGv2
MTase_1	MGYG000039804_01340	UHGGv2
MTase_1	MGYG000134904_01591	UHGGv2
MTase_1	MGYG000277614_00217	UHGGv2
MTase_1	MGYG000171956_01111	UHGGv2
MTase_1	MGYG000003111_00015	UHGGv2
MTase_1	MGYG000191309_00150	UHGGv2
MTase_1	MGYG000266444_00422	UHGGv2
MTase_1	MGYG000046660_00727	UHGGv2
MTase_1	MGYG000077553_00280	UHGGv2
MTase_1	MGYG000011031_01271	UHGGv2
MTase_1	MGYG000002419_00686	UHGGv2
MTase_1	MGYG000064949_00360	UHGGv2
MTase_1	MGYG000022495_01373	UHGGv2
MTase_1	MGYG000058884_00427	UHGGv2
MTase_1	MGYG000279176_01007	UHGGv2
MTase_1	MGYG000006108_02000	UHGGv2
MTase_1	MGYG000243038_00240	UHGGv2
MTase_1	MGYG000251420_01322	UHGGv2
MTase_1	MGYG000022561_01547	UHGGv2
MTase_1	MGYG000000789_00188	UHGGv2
MTase_1	MGYG000004737_00621	UHGGv2
MTase_1	MGYG000232904_00359	UHGGv2
MTase_1	MGYG000252524_00763	UHGGv2
MTase_1	MGYG000015424_01253	UHGGv2
MTase_1	MGYG000231712_00973	UHGGv2
MTase_1	MGYG000134401_00171	UHGGv2
MTase_1	MGYG000257444_00814	UHGGv2
MTase_1	MGYG000004605_01693	UHGGv2
MTase_1	MGYG000002119_01202	UHGGv2
MTase_1	MGYG000275428_00903	UHGGv2
MTase_1	MGYG000139125_00883	UHGGv2
MTase_1	MGYG000117256_00091	UHGGv2
MTase_1	MGYG000236320_01855	UHGGv2
MTase_1	MGYG000001425_00113	UHGGv2
MTase_1	MGYG000237361_02514	UHGGv2
MTase_1	MGYG000205161_02076	UHGGv2
MTase_1	MGYG000000079_02891	UHGGv2
MTase_1	MGYG000009388_00610	UHGGv2
MTase_1	MGYG000202381_00842	UHGGv2
MTase_1	MGYG000278806_02332	UHGGv2
MTase_1	MGYG000152260_00709	UHGGv2
MTase_1	MGYG000089501_02951	UHGGv2
MTase_1	MGYG000024198_01833	UHGGv2
MTase_1	MGYG000003898_00406	UHGGv2
MTase_1	MGYG000171195_00071	UHGGv2
MTase_1	MGYG000143579_00945	UHGGv2
MTase_1	MGYG000198198_00096	UHGGv2
MTase_1	MGYG000177127_03251	UHGGv2
MTase_1	MGYG000216679_00356	UHGGv2
MTase_1	MGYG000253158_00237	UHGGv2
MTase_1	MGYG000131812_01527	UHGGv2
MTase_1	MGYG000117983_00287	UHGGv2
MTase_1	MGYG000288500_00887	UHGGv2
MTase_1	MGYG000243517_00394	UHGGv2
MTase_1	MGYG000002914_00980	UHGGv2
MTase_1	MGYG000197246_00098	UHGGv2
MTase_1	MGYG000174630_00255	UHGGv2
MTase_1	MGYG000006548_00201	UHGGv2
MTase_1	MGYG000004257_00401	UHGGv2
MTase_1	MGYG000000613_00955	UHGGv2
MTase_1	MGYG000047138_00113	UHGGv2
MTase_1	MGYG000004423_00425	UHGGv2
MTase_1	MGYG000123469_00493	UHGGv2
MTase_1	MGYG000084799_01572	UHGGv2
MTase_1	MGYG000218298_01404	UHGGv2
MTase_1	MGYG000163487_01137	UHGGv2
MTase_1	MGYG000000412_01764	UHGGv2
MTase_1	MGYG000002341_01912	UHGGv2
MTase_1	MGYG000189471_03155	UHGGv2
MTase_1	MGYG000096440_01529	UHGGv2
MTase_1	MGYG000096057_00295	UHGGv2
MTase_1	MGYG000273882_02189	UHGGv2
MTase_1	MGYG000081987_01069	UHGGv2
MTase_1	MGYG000231611_01800	UHGGv2
MTase_1	MGYG000224300_01369	UHGGv2
MTase_1	MGYG000253372_00010	UHGGv2
MTase_1	MGYG000025761_00142	UHGGv2
MTase_1	MGYG000204129_02088	UHGGv2
MTase_1	MGYG000096006_00291	UHGGv2
MTase_1	MGYG000248672_00488	UHGGv2
MTase_1	MGYG000005566_01188	UHGGv2
MTase_1	MGYG000001397_01571	UHGGv2
MTase_1	MGYG000001554_01278	UHGGv2
MTase_1	MGYG000252948_00767	UHGGv2
MTase_1	MGYG000022190_00145	UHGGv2
MTase_1	MGYG000236523_00236	UHGGv2
MTase_1	MGYG000166905_00164	UHGGv2
MTase_2	MGYG000043405_00878	UHGGv2
MTase_2	MGYG000004515_01257	UHGGv2
MTase_2	MGYG000045104_00525	UHGGv2
MTase_2	MGYG000003512_02063	UHGGv2
MTase_2	MGYG000175137_00127	UHGGv2
MTase_2	MGYG000003086_00934	UHGGv2
MTase_2	MGYG000003224_00648	UHGGv2
MTase_2	MGYG000002811_00486	UHGGv2
MTase_2	MGYG000008548_00709	UHGGv2
MTase_2	MGYG000092641_00371	UHGGv2
MTase_2	MGYG000005157_00733	UHGGv2
MTase_2	MGYG000085989_01306	UHGGv2
MTase_2	MGYG000014174_01057	UHGGv2
MTase_2	MGYG000005381_01274	UHGGv2
MTase_2	MGYG000126756_00237	UHGGv2
MTase_2	MGYG000222144_00329	UHGGv2
MTase_2	MGYG000163990_00820	UHGGv2
MTase_2	MGYG000000375_00083	UHGGv2
MTase_2	MGYG000064003_00977	UHGGv2
MTase_2	MGYG000092798_00215	UHGGv2
MTase_2	MGYG000139601_00225	UHGGv2
MTase_2	MGYG000088536_00967	UHGGv2
MTase_2	MGYG000039578_01912	UHGGv2
MTase_2	MGYG000000969_00091	UHGGv2
MTase_2	MGYG000004634_00266	UHGGv2
MTase_2	MGYG000009363_01022	UHGGv2
MTase_2	MGYG000016610_00893	UHGGv2
MTase_2	MGYG000008643_01348	UHGGv2
MTase_2	MGYG000017410_00301	UHGGv2
MTase_2	MGYG000081275_00442	UHGGv2
MTase_2	MGYG000175874_00907	UHGGv2
MTase_2	MGYG000048472_00891	UHGGv2
MTase_2	MGYG000198124_01569	UHGGv2
MTase_2	MGYG000000208_02422	UHGGv2
MTase_2	MGYG000239658_00841	UHGGv2
MTase_2	MGYG000003857_00636	UHGGv2
MTase_2	MGYG000109735_00751	UHGGv2
MTase_2	MGYG000167362_01772	UHGGv2
MTase_2	MGYG000005609_00732	UHGGv2
MTase_2	MGYG000159685_00200	UHGGv2
MTase_2	MGYG000189575_00005	UHGGv2
MTase_2	MGYG000207683_00895	UHGGv2
MTase_2	MGYG000037557_00411	UHGGv2
MTase_2	MGYG000137224_00280	UHGGv2
MTase_2	MGYG000020431_01377	UHGGv2
MTase_2	MGYG000070682_00788	UHGGv2
MTase_2	MGYG000272764_01093	UHGGv2
MTase_2	MGYG000032439_01903	UHGGv2
MTase_2	MGYG000000609_01409	UHGGv2
MTase_2	MGYG000196062_00865	UHGGv2
MTase_2	MGYG000055905_01549	UHGGv2
MTase_2	MGYG000017498_00128	UHGGv2
MTase_2	MGYG000003760_00822	UHGGv2
MTase_2	MGYG000022597_01942	UHGGv2
MTase_2	MGYG000076250_00885	UHGGv2
MTase_2	MGYG000031589_00821	UHGGv2
MTase_2	MGYG000088185_01371	UHGGv2
MTase_2	MGYG000040546_01924	UHGGv2
MTase_2	MGYG000053056_01331	UHGGv2
MTase_2	MGYG000025575_01995	UHGGv2
MTase_2	MGYG000201004_01022	UHGGv2
MTase_2	MGYG000001111_00426	UHGGv2
MTase_2	MGYG000264001_01578	UHGGv2
MTase_2	MGYG000198673_00377	UHGGv2
MTase_2	MGYG000012759_01307	UHGGv2
MTase_2	MGYG000051714_01712	UHGGv2
MTase_2	MGYG000038544_00703	UHGGv2
MTase_2	MGYG000000997_01646	UHGGv2
MTase_2	MGYG000161676_00731	UHGGv2
MTase_2	MGYG000098853_00855	UHGGv2
MTase_2	MGYG000007458_00131	UHGGv2
MTase_2	MGYG000019732_01201	UHGGv2
MTase_2	MGYG000034304_01080	UHGGv2
MTase_2	MGYG000167215_00547	UHGGv2
MTase_2	MGYG000278917_00876	UHGGv2
MTase_2	MGYG000181552_00992	UHGGv2
MTase_2	MGYG000002046_00565	UHGGv2
MTase_2	MGYG000043843_02098	UHGGv2
MTase_2	MGYG000003616_00904	UHGGv2
MTase_2	MGYG000004855_00593	UHGGv2
MTase_2	MGYG000098726_00390	UHGGv2
MTase_2	MGYG000058121_01418	UHGGv2
MTase_2	MGYG000098898_01098	UHGGv2
MTase_2	MGYG000002531_03198	UHGGv2
MTase_2	MGYG000114186_02194	UHGGv2
MTase_2	MGYG000000489_00559	UHGGv2
MTase_2	MGYG000078235_01852	UHGGv2
MTase_2	MGYG000172228_00642	UHGGv2
MTase_2	MGYG000255145_01471	UHGGv2
MTase_2	MGYG000035953_01525	UHGGv2
MTase_2	MGYG000116916_01761	UHGGv2
MTase_2	MGYG000217092_01296	UHGGv2
MTase_2	MGYG000194691_01046	UHGGv2
MTase_2	MGYG000014079_01605	UHGGv2
MTase_2	MGYG000069229_00748	UHGGv2
MTase_2	MGYG000076592_01183	UHGGv2
MTase_2	MGYG000147760_01032	UHGGv2
MTase_2	MGYG000000711_00355	UHGGv2
MTase_2	MGYG000000164_02371	UHGGv2
MTase_2	MGYG000121229_00242	UHGGv2
MTase_2	MGYG000002713_01430	UHGGv2
MTase_2	MGYG000009684_00101	UHGGv2
MTase_2	MGYG000062116_02461	UHGGv2
MTase_2	MGYG000011919_02064	UHGGv2
MTase_2	MGYG000070204_01825	UHGGv2
MTase_2	MGYG000000398_00197	UHGGv2
MTase_2	MGYG000232354_00948	UHGGv2
MTase_2	MGYG000241689_00008	UHGGv2
MTase_2	MGYG000088545_01417	UHGGv2
MTase_2	MGYG000285616_01600	UHGGv2
MTase_2	MGYG000000118_00376	UHGGv2
MTase_2	MGYG000002150_00476	UHGGv2
MTase_2	MGYG000000135_03650	UHGGv2
MTase_2	MGYG000197136_00506	UHGGv2
MTase_2	MGYG000014696_00708	UHGGv2
MTase_2	MGYG000068569_00205	UHGGv2
MTase_2	MGYG000241631_02362	UHGGv2
MTase_2	MGYG000001219_01594	UHGGv2
MTase_2	MGYG000018230_01161	UHGGv2
MTase_2	MGYG000144957_00881	UHGGv2
MTase_2	MGYG000004073_00636	UHGGv2
MTase_2	MGYG000040519_00908	UHGGv2
MTase_2	MGYG000000066_03031	UHGGv2
MTase_2	MGYG000235866_01152	UHGGv2
MTase_2	MGYG000241056_00909	UHGGv2
MTase_2	MGYG000002464_01948	UHGGv2
MTase_2	MGYG000031862_01068	UHGGv2
MTase_2	MGYG000110815_00652	UHGGv2
MTase_2	MGYG000165166_01014	UHGGv2
MTase_2	MGYG000171600_00879	UHGGv2
MTase_2	MGYG000164047_00395	UHGGv2
MTase_2	MGYG000001571_04078	UHGGv2
MTase_2	MGYG000123413_02120	UHGGv2
MTase_2	MGYG000257481_00126	UHGGv2
MTase_2	MGYG000272929_00977	UHGGv2
MTase_2	MGYG000101741_01083	UHGGv2
MTase_2	MGYG000004414_01893	UHGGv2
MTase_2	MGYG000001732_00435	UHGGv2
MTase_2	MGYG000210328_02029	UHGGv2
MTase_2	MGYG000270955_01012	UHGGv2
MTase_2	MGYG000254211_00317	UHGGv2
MTase_2	MGYG000003970_01423	UHGGv2
MTase_2	MGYG000027658_00877	UHGGv2
MTase_2	MGYG000177250_01337	UHGGv2
MTase_2	MGYG000228873_01228	UHGGv2
MTase_2	MGYG000001144_01957	UHGGv2
MTase_2	MGYG000005715_01438	UHGGv2
MTase_2	MGYG000000516_00860	UHGGv2
MTase_2	MGYG000065336_00245	UHGGv2
MTase_2	MGYG000003839_00258	UHGGv2
MTase_2	MGYG000000900_01268	UHGGv2
MTase_2	MGYG000033993_00677	UHGGv2
MTase_2	MGYG000131321_01628	UHGGv2
MTase_2	MGYG000006536_00381	UHGGv2
MTase_2	MGYG000057774_00425	UHGGv2
MTase_2	MGYG000003601_00461	UHGGv2
MTase_2	MGYG000006099_01785	UHGGv2
MTase_2	MGYG000243728_00392	UHGGv2
MTase_2	MGYG000045934_00532	UHGGv2
MTase_2	MGYG000104666_00679	UHGGv2
MTase_2	MGYG000062033_01206	UHGGv2
MTase_2	MGYG000006053_00757	UHGGv2
MTase_2	MGYG000000719_00770	UHGGv2
MTase_2	MGYG000005813_00209	UHGGv2
MTase_2	MGYG000059203_01018	UHGGv2
MTase_2	MGYG000030801_01742	UHGGv2
MTase_2	MGYG000005980_00138	UHGGv2
MTase_2	MGYG000140883_01299	UHGGv2
MTase_2	MGYG000172166_01442	UHGGv2
MTase_2	MGYG000057750_00243	UHGGv2
MTase_2	MGYG000002245_00700	UHGGv2
MTase_2	MGYG000141456_00564	UHGGv2
MTase_2	MGYG000003084_00460	UHGGv2
MTase_2	MGYG000003219_00926	UHGGv2
MTase_2	MGYG000223492_01167	UHGGv2
MTase_2	MGYG000028592_00582	UHGGv2
MTase_2	MGYG000004353_00990	UHGGv2
MTase_2	MGYG000004190_00418	UHGGv2
MTase_2	MGYG000004030_01229	UHGGv2
MTase_2	MGYG000051765_00851	UHGGv2
MTase_2	MGYG000004231_00590	UHGGv2
MTase_2	MGYG000069702_00518	UHGGv2
MTase_2	MGYG000157541_00240	UHGGv2
MTase_2	MGYG000002251_00504	UHGGv2
MTase_2	MGYG000006650_02094	UHGGv2
MTase_2	MGYG000088647_01217	UHGGv2
MTase_2	MGYG000071423_01690	UHGGv2
MTase_2	MGYG000174471_01339	UHGGv2
MTase_2	MGYG000013065_01006	UHGGv2
MTase_2	MGYG000058133_01750	UHGGv2
MTase_2	MGYG000000058_03016	UHGGv2
MTase_2	MGYG000270936_00541	UHGGv2
MTase_2	MGYG000079390_01817	UHGGv2
MTase_2	MGYG000003676_00468	UHGGv2
MTase_2	MGYG000064228_00935	UHGGv2
MTase_2	MGYG000141670_01265	UHGGv2
MTase_2	MGYG000222361_01258	UHGGv2
MTase_2	MGYG000091932_02293	UHGGv2
MTase_2	MGYG000001690_03098	UHGGv2
MTase_2	MGYG000265503_00684	UHGGv2
MTase_2	MGYG000272083_00215	UHGGv2
MTase_2	MGYG000126103_00934	UHGGv2
MTase_2	MGYG000053981_00280	UHGGv2
MTase_2	MGYG000081747_01565	UHGGv2
MTase_2	MGYG000263050_01098	UHGGv2
MTase_2	MGYG000003068_00262	UHGGv2
MTase_2	MGYG000069028_00562	UHGGv2
MTase_2	MGYG000157341_00690	UHGGv2
MTase_2	MGYG000062348_00666	UHGGv2
MTase_2	MGYG000024048_00976	UHGGv2
MTase_2	MGYG000035608_05281	UHGGv2
MTase_2	MGYG000113512_00288	UHGGv2
MTase_2	MGYG000217492_01401	UHGGv2
MTase_2	MGYG000044571_02247	UHGGv2
MTase_2	MGYG000154855_01231	UHGGv2
MTase_2	MGYG000000454_00732	UHGGv2
MTase_2	MGYG000004810_00735	UHGGv2
MTase_2	MGYG000095894_00394	UHGGv2
MTase_2	MGYG000138493_01709	UHGGv2
MTase_2	MGYG000000587_00404	UHGGv2
MTase_2	MGYG000002256_01521	UHGGv2
MTase_2	MGYG000226513_00249	UHGGv2
MTase_2	MGYG000055851_01170	UHGGv2
MTase_2	MGYG000215214_01870	UHGGv2
MTase_2	MGYG000187803_01100	UHGGv2
MTase_2	MGYG000002148_00536	UHGGv2
MTase_2	MGYG000058919_01442	UHGGv2
MTase_2	MGYG000224762_01582	UHGGv2
MTase_2	MGYG000200004_00958	UHGGv2
MTase_2	MGYG000094190_01259	UHGGv2
MTase_2	MGYG000046368_01730	UHGGv2
MTase_2	MGYG000003366_01533	UHGGv2
MTase_2	MGYG000004233_01304	UHGGv2
MTase_2	MGYG000002657_01313	UHGGv2
MTase_2	MGYG000004735_01047	UHGGv2
MTase_2	MGYG000157331_00624	UHGGv2
MTase_2	MGYG000274189_01228	UHGGv2
MTase_2	MGYG000134503_02104	UHGGv2
MTase_2	MGYG000169885_01376	UHGGv2
MTase_2	MGYG000009216_01870	UHGGv2
MTase_2	MGYG000003422_01333	UHGGv2
MTase_2	MGYG000064945_00607	UHGGv2
MTase_2	MGYG000026518_00614	UHGGv2
MTase_2	MGYG000128301_02134	UHGGv2
MTase_2	MGYG000152699_02376	UHGGv2
MTase_2	MGYG000015354_01276	UHGGv2
MTase_2	MGYG000088977_00476	UHGGv2
MTase_2	MGYG000003648_00338	UHGGv2
MTase_2	MGYG000000574_02632	UHGGv2
MTase_2	MGYG000166922_00190	UHGGv2
MTase_2	MGYG000203816_01818	UHGGv2
MTase_2	MGYG000002075_01066	UHGGv2
MTase_2	MGYG000068590_01375	UHGGv2
MTase_2	MGYG000274549_00204	UHGGv2
MTase_2	MGYG000171950_00888	UHGGv2
MTase_2	MGYG000049422_01184	UHGGv2
MTase_2	MGYG000200219_00691	UHGGv2
MTase_2	MGYG000260350_00518	UHGGv2
MTase_2	MGYG000002247_02551	UHGGv2
MTase_2	MGYG000242687_00066	UHGGv2
MTase_2	MGYG000094074_00781	UHGGv2
MTase_2	MGYG000169987_01481	UHGGv2
MTase_2	MGYG000096180_02014	UHGGv2
MTase_2	MGYG000181523_00977	UHGGv2
MTase_2	MGYG000190316_02237	UHGGv2
MTase_2	MGYG000170935_00181	UHGGv2
MTase_2	MGYG000258685_00750	UHGGv2
MTase_2	MGYG000004250_02054	UHGGv2
MTase_2	MGYG000183927_01475	UHGGv2
MTase_2	MGYG000125784_01046	UHGGv2
MTase_2	MGYG000119376_00519	UHGGv2
MTase_2	MGYG000011329_01681	UHGGv2
MTase_2	MGYG000229882_01930	UHGGv2
MTase_2	MGYG000160621_01150	UHGGv2
MTase_2	MGYG000084950_00503	UHGGv2
MTase_2	MGYG000023846_00789	UHGGv2
MTase_2	MGYG000001265_01512	UHGGv2
MTase_2	MGYG000009652_01036	UHGGv2
MTase_2	MGYG000035461_01391	UHGGv2
MTase_2	MGYG000003930_01313	UHGGv2
MTase_2	MGYG000081714_01108	UHGGv2
MTase_2	MGYG000000315_01050	UHGGv2
MTase_2	MGYG000066213_00148	UHGGv2
MTase_2	MGYG000000572_01475	UHGGv2
MTase_2	MGYG000066506_01228	UHGGv2
MTase_2	MGYG000050041_01061	UHGGv2
MTase_2	MGYG000209010_00079	UHGGv2
MTase_2	MGYG000045567_01362	UHGGv2
MTase_2	MGYG000000410_00086	UHGGv2
MTase_2	MGYG000059057_01394	UHGGv2
MTase_2	MGYG000224118_00160	UHGGv2
MTase_2	MGYG000006617_02171	UHGGv2
MTase_2	MGYG000207820_00962	UHGGv2
MTase_2	MGYG000279156_00795	UHGGv2
MTase_2	MGYG000270124_00629	UHGGv2
MTase_2	MGYG000002235_01534	UHGGv2
MTase_2	MGYG000073553_01064	UHGGv2
MTase_2	MGYG000004473_00783	UHGGv2
MTase_2	MGYG000211749_01477	UHGGv2
MTase_2	MGYG000107309_01731	UHGGv2
MTase_2	MGYG000253469_00596	UHGGv2
MTase_2	MGYG000003829_00635	UHGGv2
MTase_2	MGYG000005617_01634	UHGGv2
MTase_2	MGYG000044825_00027	UHGGv2
MTase_2	MGYG000135654_01668	UHGGv2
MTase_2	MGYG000004978_00871	UHGGv2
MTase_2	MGYG000005204_01424	UHGGv2
MTase_2	MGYG000084082_00155	UHGGv2
MTase_2	MGYG000002077_00299	UHGGv2
MTase_2	MGYG000008468_01107	UHGGv2
MTase_2	MGYG000003995_00995	UHGGv2
MTase_2	MGYG000001924_00162	UHGGv2
MTase_2	MGYG000024556_00034	UHGGv2
MTase_2	MGYG000134852_00303	UHGGv2
MTase_2	MGYG000089806_00270	UHGGv2
MTase_2	MGYG000001950_01094	UHGGv2
MTase_2	MGYG000002803_01286	UHGGv2
MTase_2	MGYG000040423_00938	UHGGv2
MTase_2	MGYG000005774_00403	UHGGv2
MTase_2	MGYG000029174_01017	UHGGv2
MTase_2	MGYG000089281_01566	UHGGv2
MTase_2	MGYG000006534_01608	UHGGv2
MTase_2	MGYG000065309_01190	UHGGv2
MTase_2	MGYG000017799_01529	UHGGv2
MTase_2	MGYG000268470_00759	UHGGv2
MTase_2	MGYG000034421_00348	UHGGv2
MTase_2	MGYG000238148_00903	UHGGv2
MTase_2	MGYG000081130_01553	UHGGv2
MTase_2	MGYG000065005_00645	UHGGv2
MTase_2	MGYG000041697_00038	UHGGv2
MTase_2	MGYG000069287_00367	UHGGv2
MTase_2	MGYG000000542_00200	UHGGv2
MTase_2	MGYG000004921_00209	UHGGv2
MTase_2	MGYG000239308_01224	UHGGv2
MTase_2	MGYG000196733_01389	UHGGv2
MTase_2	MGYG000288413_01350	UHGGv2
MTase_2	MGYG000247378_01103	UHGGv2
MTase_2	MGYG000148535_00918	UHGGv2
MTase_2	MGYG000000408_01307	UHGGv2
MTase_2	MGYG000000286_00191	UHGGv2
MTase_2	MGYG000227829_02222	UHGGv2
MTase_2	MGYG000077013_00641	UHGGv2
MTase_2	MGYG000245067_00304	UHGGv2
MTase_2	MGYG000145778_02004	UHGGv2
MTase_2	MGYG000001660_00742	UHGGv2
MTase_2	MGYG000039081_00468	UHGGv2
MTase_2	MGYG000123814_02143	UHGGv2
MTase_2	MGYG000260525_02001	UHGGv2
MTase_2	MGYG000001902_00335	UHGGv2
MTase_2	MGYG000001833_01102	UHGGv2
MTase_2	MGYG000189852_00209	UHGGv2
MTase_2	MGYG000004547_00282	UHGGv2
MTase_2	MGYG000192785_00855	UHGGv2
MTase_2	MGYG000102322_00186	UHGGv2
MTase_2	MGYG000227169_00425	UHGGv2
MTase_2	MGYG000091843_01296	UHGGv2
MTase_2	MGYG000000102_00042	UHGGv2
MTase_2	MGYG000079532_00043	UHGGv2
MTase_2	MGYG000014112_00883	UHGGv2
MTase_2	MGYG000000807_01080	UHGGv2
MTase_2	MGYG000074998_02347	UHGGv2
MTase_2	MGYG000038273_02300	UHGGv2
MTase_2	MGYG000010969_00545	UHGGv2
MTase_2	MGYG000002096_00420	UHGGv2
MTase_2	MGYG000001183_00593	UHGGv2
MTase_2	MGYG000065421_00926	UHGGv2
MTase_2	MGYG000062516_01098	UHGGv2
MTase_2	MGYG000004847_01955	UHGGv2
MTase_2	MGYG000003759_00941	UHGGv2
MTase_2	MGYG000005665_00962	UHGGv2
MTase_2	MGYG000228978_01144	UHGGv2
MTase_2	MGYG000008463_01005	UHGGv2
MTase_2	MGYG000004519_00405	UHGGv2
MTase_2	MGYG000060956_02669	UHGGv2
MTase_2	MGYG000254639_02617	UHGGv2
MTase_2	MGYG000159109_00008	UHGGv2
MTase_2	MGYG000000049_02989	UHGGv2
MTase_2	MGYG000154326_01997	UHGGv2
MTase_2	MGYG000002985_00201	UHGGv2
MTase_2	MGYG000004067_01091	UHGGv2
MTase_2	MGYG000072924_01047	UHGGv2
MTase_2	MGYG000045280_01508	UHGGv2
MTase_2	MGYG000199367_00923	UHGGv2
MTase_2	MGYG000147034_00833	UHGGv2
MTase_2	MGYG000068082_00912	UHGGv2
MTase_2	MGYG000216636_00124	UHGGv2
MTase_2	MGYG000127600_01337	UHGGv2
MTase_2	MGYG000000951_01211	UHGGv2
MTase_2	MGYG000097061_00587	UHGGv2
MTase_2	MGYG000260924_00907	UHGGv2
MTase_2	MGYG000001118_01339	UHGGv2
MTase_2	MGYG000016583_01560	UHGGv2
MTase_2	MGYG000003828_00313	UHGGv2
MTase_2	MGYG000175754_00015	UHGGv2
MTase_2	MGYG000008891_02805	UHGGv2
MTase_2	MGYG000177182_01793	UHGGv2
MTase_2	MGYG000011770_01822	UHGGv2
MTase_2	MGYG000119973_01465	UHGGv2
MTase_2	MGYG000275213_00738	UHGGv2
MTase_2	MGYG000041244_00559	UHGGv2
MTase_2	MGYG000005148_01630	UHGGv2
MTase_2	MGYG000001683_01273	UHGGv2
MTase_2	MGYG000000680_00786	UHGGv2
MTase_2	MGYG000134085_01096	UHGGv2
MTase_2	MGYG000026179_00993	UHGGv2
MTase_2	MGYG000147275_00920	UHGGv2
MTase_2	MGYG000225197_00513	UHGGv2
MTase_2	MGYG000287216_05256	UHGGv2
MTase_2	MGYG000079713_00276	UHGGv2
MTase_2	MGYG000152240_01009	UHGGv2
MTase_2	MGYG000231718_01672	UHGGv2
MTase_2	MGYG000128191_00717	UHGGv2
MTase_2	MGYG000203009_02463	UHGGv2
MTase_2	MGYG000029944_02219	UHGGv2
MTase_2	MGYG000001699_00135	UHGGv2
MTase_2	MGYG000062383_00736	UHGGv2
MTase_2	MGYG000180420_00927	UHGGv2
MTase_2	MGYG000194183_03654	UHGGv2
MTase_2	MGYG000093474_00759	UHGGv2
MTase_2	MGYG000003595_01230	UHGGv2
MTase_2	MGYG000216457_02005	UHGGv2
MTase_2	MGYG000001994_00954	UHGGv2
MTase_2	MGYG000026183_02835	UHGGv2
MTase_2	MGYG000222775_02132	UHGGv2
MTase_2	MGYG000052915_01726	UHGGv2
MTase_2	MGYG000036227_00642	UHGGv2
MTase_2	MGYG000004799_01739	UHGGv2
MTase_2	MGYG000168300_00127	UHGGv2
MTase_2	MGYG000012592_01312	UHGGv2
MTase_2	MGYG000001603_02203	UHGGv2
MTase_2	MGYG000100402_00151	UHGGv2
MTase_2	MGYG000139439_00169	UHGGv2
MTase_2	MGYG000006917_01217	UHGGv2
MTase_2	MGYG000003845_01386	UHGGv2
MTase_2	MGYG000006790_01753	UHGGv2
MTase_2	MGYG000002403_01008	UHGGv2
MTase_2	MGYG000039745_01198	UHGGv2
MTase_2	MGYG000283073_01174	UHGGv2
MTase_2	MGYG000142180_02220	UHGGv2
MTase_2	MGYG000053002_01085	UHGGv2
MTase_2	MGYG000245025_00967	UHGGv2
MTase_2	MGYG000004762_00615	UHGGv2
MTase_2	MGYG000010875_01295	UHGGv2
MTase_2	MGYG000040763_00415	UHGGv2
MTase_2	MGYG000196038_00911	UHGGv2
MTase_2	MGYG000173741_01557	UHGGv2
MTase_2	MGYG000120713_01415	UHGGv2
MTase_2	MGYG000001566_00444	UHGGv2
MTase_2	MGYG000139786_01301	UHGGv2
MTase_2	MGYG000020221_00154	UHGGv2
MTase_2	MGYG000246640_03856	UHGGv2
MTase_2	MGYG000011309_01945	UHGGv2
MTase_2	MGYG000000346_01436	UHGGv2
MTase_2	MGYG000167011_00221	UHGGv2
MTase_2	MGYG000001005_00332	UHGGv2
MTase_2	MGYG000166756_01512	UHGGv2
MTase_2	MGYG000134509_00395	UHGGv2
MTase_2	MGYG000099015_01207	UHGGv2
MTase_2	MGYG000004842_00376	UHGGv2
MTase_2	MGYG000000359_01731	UHGGv2
MTase_2	MGYG000033643_00968	UHGGv2
MTase_2	MGYG000004839_00577	UHGGv2
MTase_2	MGYG000077418_02561	UHGGv2
MTase_2	MGYG000018427_02004	UHGGv2
MTase_2	MGYG000188199_01944	UHGGv2
MTase_2	MGYG000135111_00665	UHGGv2
MTase_2	MGYG000003769_01640	UHGGv2
MTase_2	MGYG000098601_01412	UHGGv2
MTase_2	MGYG000043704_01215	UHGGv2
MTase_2	MGYG000090010_01049	UHGGv2
MTase_2	MGYG000138847_00887	UHGGv2
MTase_2	MGYG000001543_01658	UHGGv2
MTase_2	MGYG000000165_01910	UHGGv2
MTase_2	MGYG000203587_00334	UHGGv2
MTase_2	MGYG000115087_00085	UHGGv2
MTase_2	MGYG000000287_02429	UHGGv2
MTase_2	MGYG000010230_00565	UHGGv2
MTase_2	MGYG000032969_00335	UHGGv2
MTase_2	MGYG000003867_00628	UHGGv2
MTase_2	MGYG000185997_00299	UHGGv2
MTase_2	MGYG000223743_00702	UHGGv2
MTase_2	MGYG000000152_04588	UHGGv2
MTase_2	MGYG000168659_00106	UHGGv2
MTase_2	MGYG000004712_01203	UHGGv2
MTase_2	MGYG000257708_01615	UHGGv2
MTase_2	MGYG000106079_01659	UHGGv2
MTase_2	MGYG000004967_01160	UHGGv2
MTase_2	MGYG000169143_02737	UHGGv2
MTase_2	MGYG000233637_01577	UHGGv2
MTase_2	MGYG000241952_00649	UHGGv2
MTase_2	MGYG000116569_00381	UHGGv2
MTase_2	MGYG000002785_00728	UHGGv2
MTase_2	MGYG000166086_00968	UHGGv2
MTase_2	MGYG000004908_00873	UHGGv2
MTase_2	MGYG000263582_02085	UHGGv2
MTase_2	MGYG000002290_00826	UHGGv2
MTase_2	MGYG000237974_00440	UHGGv2
MTase_2	MGYG000163243_00085	UHGGv2
MTase_2	MGYG000004891_00031	UHGGv2
MTase_2	MGYG000138761_02694	UHGGv2
MTase_2	MGYG000025974_01272	UHGGv2
MTase_2	MGYG000002276_01766	UHGGv2
MTase_2	MGYG000189659_00354	UHGGv2
MTase_2	MGYG000000141_01544	UHGGv2
MTase_2	MGYG000000181_02092	UHGGv2
MTase_2	MGYG000004680_00216	UHGGv2
MTase_2	MGYG000001698_03555	UHGGv2
MTase_2	MGYG000231188_01758	UHGGv2
MTase_2	MGYG000116455_00793	UHGGv2
MTase_2	MGYG000108850_00518	UHGGv2
MTase_2	MGYG000004203_00583	UHGGv2
MTase_2	MGYG000159671_02349	UHGGv2
MTase_2	MGYG000177802_00742	UHGGv2
MTase_2	MGYG000002838_03102	UHGGv2
MTase_2	MGYG000095324_01613	UHGGv2
MTase_2	MGYG000002234_00479	UHGGv2
MTase_2	MGYG000242134_00498	UHGGv2
MTase_2	MGYG000000913_00819	UHGGv2
MTase_2	MGYG000001528_02724	UHGGv2
MTase_2	MGYG000043197_01899	UHGGv2
MTase_2	MGYG000018358_02897	UHGGv2
MTase_2	MGYG000209074_00726	UHGGv2
MTase_2	MGYG000004869_02679	UHGGv2
MTase_2	MGYG000183684_01844	UHGGv2
MTase_2	MGYG000084562_04600	UHGGv2
MTase_2	MGYG000067827_02509	UHGGv2
MTase_2	MGYG000064857_00946	UHGGv2
MTase_2	MGYG000207591_01047	UHGGv2
MTase_2	MGYG000002210_01324	UHGGv2
MTase_2	MGYG000145787_00345	UHGGv2
MTase_2	MGYG000053656_01980	UHGGv2
MTase_2	MGYG000240689_00450	UHGGv2
MTase_2	MGYG000002376_00099	UHGGv2
MTase_2	MGYG000004693_00759	UHGGv2
MTase_2	MGYG000083235_02254	UHGGv2
MTase_2	MGYG000069602_02728	UHGGv2
MTase_2	MGYG000004082_00662	UHGGv2
MTase_2	MGYG000190084_00274	UHGGv2
MTase_2	MGYG000000127_01053	UHGGv2
MTase_2	MGYG000006896_01828	UHGGv2
MTase_2	MGYG000040756_01001	UHGGv2
MTase_2	MGYG000003245_01066	UHGGv2
MTase_2	MGYG000085757_02007	UHGGv2
MTase_2	MGYG000002475_01185	UHGGv2
MTase_2	MGYG000023747_01096	UHGGv2
MTase_2	MGYG000281643_01768	UHGGv2
MTase_2	MGYG000004689_01419	UHGGv2
MTase_2	MGYG000064619_01741	UHGGv2
MTase_2	MGYG000075133_01952	UHGGv2
MTase_2	MGYG000050610_00228	UHGGv2
MTase_2	MGYG000171337_00206	UHGGv2
MTase_2	MGYG000154256_02230	UHGGv2
MTase_2	MGYG000004747_02217	UHGGv2
MTase_2	MGYG000133942_00956	UHGGv2
MTase_2	MGYG000213018_01990	UHGGv2
MTase_2	MGYG000115710_01631	UHGGv2
MTase_2	MGYG000063122_00871	UHGGv2
MTase_2	MGYG000041402_02151	UHGGv2
MTase_2	MGYG000136229_00054	UHGGv2
MTase_2	MGYG000254952_01976	UHGGv2
MTase_2	MGYG000002212_01648	UHGGv2
MTase_2	MGYG000059540_01733	UHGGv2
MTase_2	MGYG000004623_00444	UHGGv2
MTase_2	MGYG000237068_02008	UHGGv2
MTase_2	MGYG000023604_00283	UHGGv2
MTase_2	MGYG000063878_01084	UHGGv2
MTase_2	MGYG000118864_01381	UHGGv2
MTase_2	MGYG000112853_02665	UHGGv2
MTase_2	MGYG000203453_00627	UHGGv2
MTase_2	MGYG000105256_02055	UHGGv2
MTase_2	MGYG000163850_01362	UHGGv2
MTase_2	MGYG000263092_02364	UHGGv2
MTase_2	MGYG000000301_01381	UHGGv2
MTase_2	MGYG000144293_01062	UHGGv2
MTase_2	MGYG000133049_00967	UHGGv2
MTase_2	MGYG000248180_02230	UHGGv2
MTase_2	MGYG000001187_01761	UHGGv2
MTase_2	MGYG000013473_01266	UHGGv2
MTase_2	MGYG000073097_01731	UHGGv2
MTase_2	MGYG000024658_00592	UHGGv2
MTase_2	MGYG000002439_04092	UHGGv2
MTase_2	MGYG000231788_01970	UHGGv2
MTase_2	MGYG000002141_00905	UHGGv2
MTase_2	MGYG000027664_00868	UHGGv2
MTase_2	MGYG000184434_00671	UHGGv2
MTase_2	MGYG000002949_01426	UHGGv2
MTase_2	MGYG000277243_03957	UHGGv2
MTase_2	MGYG000072487_02147	UHGGv2
MTase_2	MGYG000122443_00041	UHGGv2
MTase_2	MGYG000060056_00959	UHGGv2
MTase_2	MGYG000191353_00519	UHGGv2
MTase_2	MGYG000070717_01056	UHGGv2
MTase_2	MGYG000063122_00625	UHGGv2
MTase_2	MGYG000184894_00796	UHGGv2
MTase_2	MGYG000002693_01703	UHGGv2
MTase_2	MGYG000027971_00863	UHGGv2
MTase_2	MGYG000002963_00681	UHGGv2
MTase_2	MGYG000004589_00541	UHGGv2
MTase_2	MGYG000015837_01303	UHGGv2
MTase_2	MGYG000078398_01431	UHGGv2
MTase_2	MGYG000000626_00382	UHGGv2
MTase_2	MGYG000121152_02251	UHGGv2
MTase_2	MGYG000001811_00177	UHGGv2
MTase_2	MGYG000287093_00654	UHGGv2
MTase_2	MGYG000091901_01382	UHGGv2
MTase_2	MGYG000227921_00427	UHGGv2
MTase_2	MGYG000096799_03165	UHGGv2
MTase_2	MGYG000000987_02075	UHGGv2
MTase_2	MGYG000034350_01582	UHGGv2
MTase_2	MGYG000223482_01978	UHGGv2
MTase_2	MGYG000244448_01056	UHGGv2
MTase_2	MGYG000006027_00470	UHGGv2
MTase_2	MGYG000002131_01619	UHGGv2
MTase_2	MGYG000180154_00881	UHGGv2
MTase_2	MGYG000004884_02109	UHGGv2
MTase_2	MGYG000221898_01293	UHGGv2
MTase_2	MGYG000008648_01175	UHGGv2
MTase_2	MGYG000064840_02765	UHGGv2
MTase_2	MGYG000004558_01748	UHGGv2
MTase_2	MGYG000005061_00238	UHGGv2
MTase_2	MGYG000034496_01920	UHGGv2
MTase_2	MGYG000084145_00281	UHGGv2
MTase_2	MGYG000004210_01571	UHGGv2
MTase_2	MGYG000209217_01126	UHGGv2
MTase_2	MGYG000000095_02444	UHGGv2
MTase_2	MGYG000022477_01072	UHGGv2
MTase_2	MGYG000000578_00897	UHGGv2
MTase_2	MGYG000005434_01413	UHGGv2
MTase_2	MGYG000082148_00455	UHGGv2
MTase_2	MGYG000080134_00449	UHGGv2
MTase_2	MGYG000009909_02091	UHGGv2
MTase_2	MGYG000053781_01162	UHGGv2
MTase_2	MGYG000083574_02135	UHGGv2
MTase_2	MGYG000006909_02615	UHGGv2
MTase_2	MGYG000286256_02742	UHGGv2
MTase_2	MGYG000001254_00235	UHGGv2
MTase_2	MGYG000003593_03839	UHGGv2
MTase_2	MGYG000003936_00120	UHGGv2
MTase_2	MGYG000035706_01006	UHGGv2
MTase_2	MGYG000000828_00345	UHGGv2
MTase_2	MGYG000004380_01295	UHGGv2
MTase_2	MGYG000138359_00823	UHGGv2
MTase_2	MGYG000044064_00700	UHGGv2
MTase_2	MGYG000137255_01955	UHGGv2
MTase_2	MGYG000213712_00918	UHGGv2
MTase_2	MGYG000011585_00762	UHGGv2
MTase_2	MGYG000055097_00532	UHGGv2
MTase_2	MGYG000057847_00427	UHGGv2
MTase_2	MGYG000001809_02619	UHGGv2
MTase_2	MGYG000074000_00734	UHGGv2
MTase_2	MGYG000049128_01063	UHGGv2
MTase_2	MGYG000133566_01563	UHGGv2
MTase_2	MGYG000257930_00571	UHGGv2
MTase_2	MGYG000200443_01807	UHGGv2
MTase_2	MGYG000001181_00586	UHGGv2
MTase_2	MGYG000004937_01199	UHGGv2
MTase_2	MGYG000148919_01609	UHGGv2
MTase_2	MGYG000035122_01219	UHGGv2
MTase_2	MGYG000110846_00847	UHGGv2
MTase_2	MGYG000139731_01700	UHGGv2
MTase_2	MGYG000131119_01349	UHGGv2
MTase_2	MGYG000036786_01465	UHGGv2
MTase_2	MGYG000138168_00031	UHGGv2
MTase_2	MGYG000061348_01789	UHGGv2
MTase_2	MGYG000002429_00509	UHGGv2
MTase_2	MGYG000059099_00227	UHGGv2
MTase_2	MGYG000002307_01164	UHGGv2
MTase_2	MGYG000002308_00606	UHGGv2
MTase_2	MGYG000223490_00953	UHGGv2
MTase_2	MGYG000002543_01146	UHGGv2
MTase_2	MGYG000236079_01249	UHGGv2
MTase_2	MGYG000002374_01470	UHGGv2
MTase_2	MGYG000022271_01267	UHGGv2
MTase_2	MGYG000001079_00516	UHGGv2
MTase_2	MGYG000074033_01286	UHGGv2
MTase_2	MGYG000282880_00828	UHGGv2
MTase_2	MGYG000271098_00916	UHGGv2
MTase_2	MGYG000001358_00474	UHGGv2
MTase_2	MGYG000035012_00897	UHGGv2
MTase_2	MGYG000032633_01952	UHGGv2
MTase_2	MGYG000239180_01461	UHGGv2
MTase_2	MGYG000050333_00138	UHGGv2
MTase_2	MGYG000147800_00781	UHGGv2
MTase_2	MGYG000209302_00773	UHGGv2
MTase_2	MGYG000003764_00558	UHGGv2
MTase_2	MGYG000024565_00477	UHGGv2
MTase_2	MGYG000196441_00191	UHGGv2
MTase_2	MGYG000224506_01764	UHGGv2
MTase_2	MGYG000073994_01077	UHGGv2
MTase_2	MGYG000001463_00064	UHGGv2
MTase_2	MGYG000003592_01379	UHGGv2
MTase_2	MGYG000001044_01071	UHGGv2
MTase_2	MGYG000001330_01140	UHGGv2
MTase_2	MGYG000268822_00399	UHGGv2
MTase_2	MGYG000003617_00399	UHGGv2
MTase_2	MGYG000003749_00407	UHGGv2
MTase_2	MGYG000003110_00553	UHGGv2
MTase_2	MGYG000050856_00002	UHGGv2
MTase_2	MGYG000000482_00480	UHGGv2
MTase_2	MGYG000004212_00423	UHGGv2
MTase_2	MGYG000175758_00407	UHGGv2
MTase_2	MGYG000089069_00529	UHGGv2
MTase_2	MGYG000081527_00582	UHGGv2
MTase_2	MGYG000040998_00097	UHGGv2
MTase_2	MGYG000113302_01528	UHGGv2
MTase_2	MGYG000003781_00767	UHGGv2
MTase_2	MGYG000001861_00576	UHGGv2
MTase_2	MGYG000238022_00670	UHGGv2
MTase_2	MGYG000249467_01100	UHGGv2
MTase_2	MGYG000200347_01144	UHGGv2
MTase_2	MGYG000145711_00350	UHGGv2
MTase_2	MGYG000000432_00679	UHGGv2
MTase_2	MGYG000004771_00398	UHGGv2
MTase_2	MGYG000001182_00039	UHGGv2
MTase_2	MGYG000004453_00090	UHGGv2
MTase_2	MGYG000006625_00343	UHGGv2
MTase_2	MGYG000003751_00309	UHGGv2
MTase_2	MGYG000002241_00276	UHGGv2
MTase_2	MGYG000140105_00573	UHGGv2
MTase_2	MGYG000237282_00870	UHGGv2
MTase_2	MGYG000005729_00706	UHGGv2
MTase_2	MGYG000280207_00927	UHGGv2
MTase_2	MGYG000273028_00802	UHGGv2
MTase_2	MGYG000259459_01070	UHGGv2
MTase_2	MGYG000177513_01022	UHGGv2
MTase_2	MGYG000003195_01448	UHGGv2
MTase_2	MGYG000006624_01291	UHGGv2
MTase_2	MGYG000004103_00024	UHGGv2
MTase_2	MGYG000001515_01759	UHGGv2
MTase_2	MGYG000001903_01685	UHGGv2
MTase_2	MGYG000205995_00504	UHGGv2
MTase_2	MGYG000264365_00310	UHGGv2
MTase_2	MGYG000003807_00395	UHGGv2
MTase_2	MGYG000015613_00734	UHGGv2
MTase_2	MGYG000002315_01925	UHGGv2
MTase_2	MGYG000004594_00573	UHGGv2
MTase_2	MGYG000221167_00410	UHGGv2
MTase_2	MGYG000217037_00947	UHGGv2
MTase_2	MGYG000024848_00381	UHGGv2
MTase_2	MGYG000000732_01337	UHGGv2
MTase_2	MGYG000001031_00357	UHGGv2
MTase_2	MGYG000003558_01409	UHGGv2
MTase_2	MGYG000001506_00674	UHGGv2
MTase_2	MGYG000058537_00396	UHGGv2
MTase_2	MGYG000196117_00603	UHGGv2
MTase_2	MGYG000123705_00029	UHGGv2
MTase_2	MGYG000273602_00480	UHGGv2
MTase_2	MGYG000003782_01045	UHGGv2
MTase_2	MGYG000220952_00450	UHGGv2
MTase_2	MGYG000081116_01336	UHGGv2
MTase_2	MGYG000234578_00549	UHGGv2
MTase_2	MGYG000001530_00754	UHGGv2
MTase_2	MGYG000005319_00780	UHGGv2
MTase_2	MGYG000004119_01418	UHGGv2
MTase_2	MGYG000075444_00549	UHGGv2
MTase_2	MGYG000261984_00092	UHGGv2
MTase_2	MGYG000001532_01270	UHGGv2
MTase_2	MGYG000203762_00897	UHGGv2
MTase_2	MGYG000001388_03783	UHGGv2
MTase_2	MGYG000076033_00624	UHGGv2
MTase_2	MGYG000259799_00731	UHGGv2
MTase_2	MGYG000009870_01161	UHGGv2
MTase_2	MGYG000175379_01352	UHGGv2
MTase_2	MGYG000253415_02545	UHGGv2
MTase_2	MGYG000033249_01257	UHGGv2
MTase_2	MGYG000048116_01913	UHGGv2
MTase_2	MGYG000003785_00089	UHGGv2
MTase_2	MGYG000046734_00064	UHGGv2
MTase_2	MGYG000055587_01287	UHGGv2
MTase_2	MGYG000183574_00852	UHGGv2
MTase_2	MGYG000146085_01601	UHGGv2
MTase_2	MGYG000001495_00975	UHGGv2
MTase_2	MGYG000128673_01428	UHGGv2
MTase_2	MGYG000001424_00164	UHGGv2
MTase_2	MGYG000013821_00495	UHGGv2
MTase_2	MGYG000003789_00551	UHGGv2
MTase_2	MGYG000020257_01001	UHGGv2
MTase_2	MGYG000002317_00418	UHGGv2
MTase_2	MGYG000083142_01243	UHGGv2
MTase_2	MGYG000000761_01002	UHGGv2
MTase_2	MGYG000153582_00939	UHGGv2
MTase_2	MGYG000125085_00681	UHGGv2
MTase_2	MGYG000017234_00496	UHGGv2
MTase_2	MGYG000198511_00585	UHGGv2
MTase_2	MGYG000054990_00725	UHGGv2
MTase_2	MGYG000187792_00551	UHGGv2
MTase_2	MGYG000115633_01996	UHGGv2
MTase_2	MGYG000004951_01035	UHGGv2
MTase_2	MGYG000005227_00991	UHGGv2
MTase_2	MGYG000001460_03556	UHGGv2
MTase_2	MGYG000235768_00161	UHGGv2
MTase_2	MGYG000137542_00478	UHGGv2
MTase_2	MGYG000000421_00464	UHGGv2
MTase_2	MGYG000003058_01265	UHGGv2
MTase_2	MGYG000000665_00799	UHGGv2
MTase_2	MGYG000042642_00147	UHGGv2
MTase_2	MGYG000000130_01391	UHGGv2
MTase_2	MGYG000004195_00977	UHGGv2
MTase_2	MGYG000000103_01973	UHGGv2
MTase_2	MGYG000039713_00843	UHGGv2
MTase_2	MGYG000038923_00697	UHGGv2
MTase_2	MGYG000010521_01099	UHGGv2
MTase_2	MGYG000004800_00845	UHGGv2
MTase_2	MGYG000005672_01756	UHGGv2
MTase_2	MGYG000219065_00516	UHGGv2
MTase_2	MGYG000197012_00878	UHGGv2
MTase_2	MGYG000090392_00258	UHGGv2
MTase_2	MGYG000005147_01503	UHGGv2
MTase_2	MGYG000001087_01897	UHGGv2
MTase_2	MGYG000235455_01601	UHGGv2
MTase_2	MGYG000002437_00601	UHGGv2
MTase_2	MGYG000004136_02384	UHGGv2
MTase_2	MGYG000000378_00447	UHGGv2
MTase_2	MGYG000001596_00127	UHGGv2
MTase_2	MGYG000003640_00720	UHGGv2
MTase_2	MGYG000005506_02131	UHGGv2
MTase_2	MGYG000158293_00896	UHGGv2
MTase_2	MGYG000170601_00777	UHGGv2
MTase_2	MGYG000258677_01013	UHGGv2
MTase_2	MGYG000002738_02859	UHGGv2
MTase_2	MGYG000117197_01031	UHGGv2
MTase_2	MGYG000004879_01309	UHGGv2
MTase_2	MGYG000111929_01003	UHGGv2
MTase_2	MGYG000186437_00161	UHGGv2
MTase_2	MGYG000008696_02065	UHGGv2
MTase_2	MGYG000134593_01969	UHGGv2
MTase_2	MGYG000148623_00719	UHGGv2
MTase_2	MGYG000003500_01803	UHGGv2
MTase_2	MGYG000001739_00137	UHGGv2
MTase_2	MGYG000073800_00462	UHGGv2
MTase_2	MGYG000106369_00553	UHGGv2
MTase_2	MGYG000090821_01008	UHGGv2
MTase_2	MGYG000046068_01605	UHGGv2
MTase_2	MGYG000209960_00242	UHGGv2
MTase_2	MGYG000013839_01110	UHGGv2
MTase_2	MGYG000028226_00136	UHGGv2
MTase_2	MGYG000003977_00312	UHGGv2
MTase_2	MGYG000000976_00617	UHGGv2
MTase_2	MGYG000003974_00515	UHGGv2
MTase_2	MGYG000283165_01323	UHGGv2
MTase_2	MGYG000001175_00022	UHGGv2
MTase_2	MGYG000004904_01685	UHGGv2
MTase_2	MGYG000059297_00912	UHGGv2
MTase_2	MGYG000000521_00671	UHGGv2
MTase_2	MGYG000094884_01042	UHGGv2
MTase_2	MGYG000239953_00858	UHGGv2
MTase_2	MGYG000004657_00192	UHGGv2
MTase_2	MGYG000231381_00551	UHGGv2
MTase_2	MGYG000001967_01199	UHGGv2
MTase_2	MGYG000058043_00879	UHGGv2
MTase_2	MGYG000161607_01042	UHGGv2
MTase_2	MGYG000097596_00466	UHGGv2
MTase_2	MGYG000055631_00484	UHGGv2
MTase_2	MGYG000039542_00343	UHGGv2
MTase_2	MGYG000179926_01206	UHGGv2
MTase_2	MGYG000204247_00196	UHGGv2
MTase_2	MGYG000069553_00852	UHGGv2
MTase_2	MGYG000125021_00196	UHGGv2
MTase_2	MGYG000004540_01328	UHGGv2
MTase_2	MGYG000003501_01764	UHGGv2
MTase_2	MGYG000000477_01447	UHGGv2
MTase_2	MGYG000000494_00743	UHGGv2
MTase_2	MGYG000169114_00706	UHGGv2
MTase_2	MGYG000125859_01253	UHGGv2
MTase_2	MGYG000262326_01247	UHGGv2
MTase_2	MGYG000171606_00076	UHGGv2
MTase_2	MGYG000132316_00478	UHGGv2
MTase_2	MGYG000048690_01194	UHGGv2
MTase_2	MGYG000118447_00004	UHGGv2
MTase_2	MGYG000003705_01512	UHGGv2
MTase_2	MGYG000270928_00192	UHGGv2
MTase_2	MGYG000050755_00897	UHGGv2
MTase_2	MGYG000078410_01053	UHGGv2
MTase_2	MGYG000242302_01007	UHGGv2
MTase_2	MGYG000061584_00521	UHGGv2
MTase_2	MGYG000124140_00921	UHGGv2
MTase_2	MGYG000241234_00508	UHGGv2
MTase_2	MGYG000141081_00512	UHGGv2
MTase_2	MGYG000000738_00091	UHGGv2
MTase_2	MGYG000004061_00937	UHGGv2
MTase_2	MGYG000050765_02224	UHGGv2
MTase_2	MGYG000097541_00206	UHGGv2
MTase_2	MGYG000005719_01415	UHGGv2
MTase_2	MGYG000004556_01129	UHGGv2
MTase_2	MGYG000004863_00440	UHGGv2
MTase_2	MGYG000004128_01705	UHGGv2
MTase_2	MGYG000000126_03374	UHGGv2
MTase_2	MGYG000004109_00477	UHGGv2
MTase_2	MGYG000000674_00410	UHGGv2
MTase_2	MGYG000131180_00823	UHGGv2
MTase_2	MGYG000004093_00849	UHGGv2
MTase_2	MGYG000053628_01030	UHGGv2
MTase_2	MGYG000000413_00556	UHGGv2
MTase_2	MGYG000002685_02265	UHGGv2
MTase_2	MGYG000218730_01464	UHGGv2
MTase_2	MGYG000004085_00652	UHGGv2
MTase_2	MGYG000251102_00735	UHGGv2
MTase_2	MGYG000189023_04059	UHGGv2
MTase_2	MGYG000000745_00610	UHGGv2
MTase_2	MGYG000008330_00639	UHGGv2
MTase_2	MGYG000003833_00492	UHGGv2
MTase_2	MGYG000028923_00451	UHGGv2
MTase_2	MGYG000002699_00502	UHGGv2
MTase_2	MGYG000004154_01039	UHGGv2
MTase_2	MGYG000003474_00283	UHGGv2
MTase_2	MGYG000004010_01198	UHGGv2
MTase_2	MGYG000125526_00348	UHGGv2
MTase_2	MGYG000046269_01578	UHGGv2
MTase_2	MGYG000002097_01527	UHGGv2
MTase_2	MGYG000004107_01711	UHGGv2
MTase_2	MGYG000103488_01496	UHGGv2
MTase_2	MGYG000282766_00749	UHGGv2
MTase_2	MGYG000004645_00580	UHGGv2
MTase_2	MGYG000154224_00461	UHGGv2
MTase_2	MGYG000012279_01096	UHGGv2
MTase_2	MGYG000006055_01870	UHGGv2
MTase_2	MGYG000003369_01711	UHGGv2
MTase_2	MGYG000285939_00962	UHGGv2
MTase_2	MGYG000002701_00414	UHGGv2
MTase_2	MGYG000169128_01453	UHGGv2
MTase_2	MGYG000099239_00379	UHGGv2
MTase_2	MGYG000085354_01336	UHGGv2
MTase_2	MGYG000154555_00133	UHGGv2
MTase_2	MGYG000005688_01523	UHGGv2
MTase_2	MGYG000105964_01092	UHGGv2
MTase_2	MGYG000001102_00579	UHGGv2
MTase_2	MGYG000080669_01190	UHGGv2
MTase_2	MGYG000004168_03078	UHGGv2
MTase_2	MGYG000004713_00345	UHGGv2
MTase_2	MGYG000269632_01027	UHGGv2
MTase_2	MGYG000061999_00130	UHGGv2
MTase_2	MGYG000076783_00489	UHGGv2
MTase_2	MGYG000068340_01966	UHGGv2
MTase_2	MGYG000253185_01562	UHGGv2
MTase_2	MGYG000112267_01168	UHGGv2
MTase_2	MGYG000262641_01870	UHGGv2
MTase_2	MGYG000057732_01460	UHGGv2
MTase_2	MGYG000082823_01420	UHGGv2
MTase_2	MGYG000070401_01408	UHGGv2
MTase_2	MGYG000174062_02035	UHGGv2
MTase_2	MGYG000110919_01090	UHGGv2
MTase_2	MGYG000079369_00910	UHGGv2
MTase_2	MGYG000250492_01510	UHGGv2
MTase_2	MGYG000150971_00198	UHGGv2
MTase_2	MGYG000119877_01060	UHGGv2
MTase_2	MGYG000107112_00957	UHGGv2
MTase_2	MGYG000004845_00423	UHGGv2
MTase_2	MGYG000000403_00165	UHGGv2
MTase_2	MGYG000068530_00907	UHGGv2
MTase_2	MGYG000005730_01154	UHGGv2
MTase_2	MGYG000000890_01129	UHGGv2
MTase_2	MGYG000161144_03392	UHGGv2
MTase_2	MGYG000001414_00883	UHGGv2
MTase_2	MGYG000192624_00924	UHGGv2
MTase_2	MGYG000118159_02572	UHGGv2
MTase_2	MGYG000014463_01682	UHGGv2
MTase_2	MGYG000039179_00815	UHGGv2
MTase_2	MGYG000002226_00296	UHGGv2
MTase_2	MGYG000284311_00571	UHGGv2
MTase_2	MGYG000201925_01276	UHGGv2
MTase_2	MGYG000224314_00661	UHGGv2
MTase_2	MGYG000003743_00236	UHGGv2
MTase_2	MGYG000262821_01426	UHGGv2
MTase_2	MGYG000001497_02404	UHGGv2
MTase_2	MGYG000001618_01331	UHGGv2
MTase_2	MGYG000095576_01024	UHGGv2
MTase_2	MGYG000004572_01213	UHGGv2
MTase_2	MGYG000000545_00737	UHGGv2
MTase_2	MGYG000005314_01762	UHGGv2
MTase_2	MGYG000143503_01490	UHGGv2
MTase_2	MGYG000002025_01644	UHGGv2
MTase_2	MGYG000000966_00057	UHGGv2
MTase_2	MGYG000256869_00504	UHGGv2
MTase_2	MGYG000192770_01912	UHGGv2
MTase_2	MGYG000060403_01734	UHGGv2
MTase_2	MGYG000001594_00926	UHGGv2
MTase_2	MGYG000211122_01406	UHGGv2
MTase_2	MGYG000086859_01851	UHGGv2
MTase_2	MGYG000102827_00775	UHGGv2
MTase_2	MGYG000073410_02142	UHGGv2
MTase_2	MGYG000002312_02601	UHGGv2
MTase_2	MGYG000245287_00784	UHGGv2
MTase_2	MGYG000006727_00977	UHGGv2
MTase_2	MGYG000031454_02493	UHGGv2
MTase_2	MGYG000005843_01493	UHGGv2
MTase_2	MGYG000062104_01719	UHGGv2
MTase_2	MGYG000235626_00470	UHGGv2
MTase_2	MGYG000258630_01266	UHGGv2
MTase_2	MGYG000000325_00946	UHGGv2
MTase_2	MGYG000006329_02308	UHGGv2
MTase_2	MGYG000162076_00613	UHGGv2
MTase_2	MGYG000001073_01195	UHGGv2
MTase_2	MGYG000003517_01256	UHGGv2
MTase_2	MGYG000012495_02307	UHGGv2
MTase_2	MGYG000000720_00407	UHGGv2
MTase_2	MGYG000001727_00178	UHGGv2
MTase_2	MGYG000004481_00742	UHGGv2
MTase_2	MGYG000154839_01728	UHGGv2
MTase_2	MGYG000002490_04686	UHGGv2
MTase_2	MGYG000006448_00766	UHGGv2
MTase_2	MGYG000000581_00400	UHGGv2
MTase_2	MGYG000006344_01266	UHGGv2
MTase_2	MGYG000126402_00462	UHGGv2
MTase_2	MGYG000254965_02046	UHGGv2
MTase_2	MGYG000001261_04100	UHGGv2
MTase_2	MGYG000001491_01440	UHGGv2
MTase_2	MGYG000184499_00352	UHGGv2
MTase_2	MGYG000001907_00323	UHGGv2
MTase_2	MGYG000137932_00241	UHGGv2
MTase_2	MGYG000004512_00374	UHGGv2
MTase_2	MGYG000003210_00541	UHGGv2
MTase_2	MGYG000005184_00459	UHGGv2
MTase_2	MGYG000003522_00442	UHGGv2
MTase_2	MGYG000005161_00050	UHGGv2
MTase_2	MGYG000002655_00904	UHGGv2
MTase_2	MGYG000018441_01803	UHGGv2
MTase_2	MGYG000006772_00730	UHGGv2
MTase_2	MGYG000018311_00394	UHGGv2
MTase_2	MGYG000000213_02735	UHGGv2
MTase_2	MGYG000274899_01928	UHGGv2
MTase_2	MGYG000153463_01325	UHGGv2
MTase_2	MGYG000139075_01003	UHGGv2
MTase_2	MGYG000044192_00821	UHGGv2
MTase_2	MGYG000020825_00713	UHGGv2
MTase_2	MGYG000015209_00314	UHGGv2
MTase_2	MGYG000219828_00170	UHGGv2
MTase_2	MGYG000220999_00916	UHGGv2
MTase_2	MGYG000002216_00644	UHGGv2
MTase_2	MGYG000008861_01506	UHGGv2
MTase_2	MGYG000024858_00795	UHGGv2
MTase_2	MGYG000004381_00236	UHGGv2
MTase_2	MGYG000090686_00308	UHGGv2
MTase_2	MGYG000023851_00272	UHGGv2
MTase_2	MGYG000032294_01573	UHGGv2
MTase_2	MGYG000006870_00709	UHGGv2
MTase_2	MGYG000004198_01292	UHGGv2
MTase_2	MGYG000002954_00006	UHGGv2
MTase_2	MGYG000001027_00205	UHGGv2
MTase_2	MGYG000002362_00616	UHGGv2
MTase_2	MGYG000000219_00755	UHGGv2
MTase_2	MGYG000243814_00112	UHGGv2
MTase_2	MGYG000002679_00474	UHGGv2
MTase_2	MGYG000002975_00270	UHGGv2
MTase_2	MGYG000004729_01854	UHGGv2
MTase_2	MGYG000001276_01619	UHGGv2
MTase_2	MGYG000147778_00533	UHGGv2
MTase_2	MGYG000005089_01663	UHGGv2
MTase_2	MGYG000004715_01565	UHGGv2
MTase_2	MGYG000005747_01177	UHGGv2
MTase_2	MGYG000023587_02130	UHGGv2
MTase_2	MGYG000001952_00333	UHGGv2
MTase_2	MGYG000057180_00086	UHGGv2
MTase_2	MGYG000000401_00151	UHGGv2
MTase_2	MGYG000164523_00319	UHGGv2
MTase_2	MGYG000000455_00406	UHGGv2
MTase_2	MGYG000001880_01621	UHGGv2
MTase_2	MGYG000094282_02077	UHGGv2
MTase_2	MGYG000082586_01568	UHGGv2
MTase_2	MGYG000245094_01163	UHGGv2
MTase_2	MGYG000232315_02354	UHGGv2
MTase_2	MGYG000094701_01565	UHGGv2
MTase_2	MGYG000139791_00944	UHGGv2
MTase_2	MGYG000001970_01989	UHGGv2
MTase_2	MGYG000135075_00156	UHGGv2
MTase_2	MGYG000003613_00153	UHGGv2
MTase_2	MGYG000004169_01057	UHGGv2
MTase_2	MGYG000043831_00866	UHGGv2
MTase_2	MGYG000003619_02364	UHGGv2
MTase_2	MGYG000006167_00971	UHGGv2
MTase_2	MGYG000001965_02532	UHGGv2
MTase_2	MGYG000165281_01560	UHGGv2
MTase_2	MGYG000106485_01318	UHGGv2
MTase_2	MGYG000000751_00520	UHGGv2
MTase_2	MGYG000009434_00199	UHGGv2
MTase_2	MGYG000230636_00693	UHGGv2
MTase_2	MGYG000051830_00914	UHGGv2
MTase_2	MGYG000004516_00192	UHGGv2
MTase_2	MGYG000004718_01413	UHGGv2
MTase_2	MGYG000191455_00437	UHGGv2
MTase_2	MGYG000109893_01108	UHGGv2
MTase_2	MGYG000012477_00823	UHGGv2
MTase_2	MGYG000083646_00383	UHGGv2
MTase_2	MGYG000080779_00028	UHGGv2
MTase_2	MGYG000147533_00136	UHGGv2
MTase_2	MGYG000003567_01637	UHGGv2
MTase_2	MGYG000000514_02062	UHGGv2
MTase_2	MGYG000077735_00462	UHGGv2
MTase_2	MGYG000003575_00555	UHGGv2
MTase_2	MGYG000004865_01689	UHGGv2
MTase_2	MGYG000149903_01483	UHGGv2
MTase_2	MGYG000005597_00184	UHGGv2
MTase_2	MGYG000071139_00772	UHGGv2
MTase_2	MGYG000031244_02234	UHGGv2
MTase_2	MGYG000082687_00181	UHGGv2
MTase_2	MGYG000069793_00557	UHGGv2
MTase_2	MGYG000030613_00100	UHGGv2
MTase_2	MGYG000176569_01893	UHGGv2
MTase_2	MGYG000003009_00698	UHGGv2
MTase_2	MGYG000261487_00692	UHGGv2
MTase_2	MGYG000030171_01196	UHGGv2
MTase_2	MGYG000133344_01760	UHGGv2
MTase_2	MGYG000275191_01501	UHGGv2
MTase_2	MGYG000003466_01523	UHGGv2
MTase_2	MGYG000000677_00762	UHGGv2
MTase_2	MGYG000000063_00521	UHGGv2
MTase_2	MGYG000018421_01611	UHGGv2
MTase_2	MGYG000002318_00686	UHGGv2
MTase_2	MGYG000136144_00515	UHGGv2
MTase_2	MGYG000169016_00364	UHGGv2
MTase_2	MGYG000001505_00932	UHGGv2
MTase_2	MGYG000022629_00985	UHGGv2
MTase_2	MGYG000050900_00344	UHGGv2
MTase_2	MGYG000028811_00900	UHGGv2
MTase_2	MGYG000047148_00996	UHGGv2
MTase_2	MGYG000003139_00985	UHGGv2
MTase_2	MGYG000002402_00910	UHGGv2
MTase_2	MGYG000002375_00771	UHGGv2
MTase_2	MGYG000171379_00572	UHGGv2
MTase_2	MGYG000284997_00301	UHGGv2
MTase_2	MGYG000004439_00185	UHGGv2
MTase_2	MGYG000197295_02479	UHGGv2
MTase_2	MGYG000001504_03326	UHGGv2
MTase_2	MGYG000004243_00342	UHGGv2
MTase_2	MGYG000069547_00255	UHGGv2
MTase_2	MGYG000188861_00469	UHGGv2
MTase_2	MGYG000023648_01170	UHGGv2
MTase_2	MGYG000175527_01035	UHGGv2
MTase_2	MGYG000165962_01233	UHGGv2
MTase_2	MGYG000002829_02321	UHGGv2
MTase_2	MGYG000043712_00319	UHGGv2
MTase_2	MGYG000244075_00687	UHGGv2
MTase_2	MGYG000084407_01477	UHGGv2
MTase_2	MGYG000074585_01396	UHGGv2
MTase_2	MGYG000001535_01278	UHGGv2
MTase_2	MGYG000003724_00705	UHGGv2
MTase_2	MGYG000021230_01284	UHGGv2
MTase_2	MGYG000168627_00697	UHGGv2
MTase_2	MGYG000003753_01181	UHGGv2
MTase_2	MGYG000031809_00001	UHGGv2
MTase_2	MGYG000003802_00088	UHGGv2
MTase_2	MGYG000165575_00218	UHGGv2
MTase_2	MGYG000001407_01396	UHGGv2
MTase_2	MGYG000004678_01475	UHGGv2
MTase_2	MGYG000133953_00811	UHGGv2
MTase_2	MGYG000000115_02409	UHGGv2
MTase_2	MGYG000007821_02743	UHGGv2
MTase_2	MGYG000116596_00760	UHGGv2
MTase_2	MGYG000250243_00222	UHGGv2
MTase_2	MGYG000113316_00505	UHGGv2
MTase_2	MGYG000046234_00312	UHGGv2
MTase_2	MGYG000111636_00884	UHGGv2
MTase_2	MGYG000074271_00032	UHGGv2
MTase_2	MGYG000179527_00811	UHGGv2
MTase_2	MGYG000191309_00711	UHGGv2
MTase_2	MGYG000169763_01215	UHGGv2
MTase_2	MGYG000230416_01188	UHGGv2
MTase_2	MGYG000159574_01279	UHGGv2
MTase_2	MGYG000169890_00004	UHGGv2
MTase_2	MGYG000024188_00636	UHGGv2
MTase_2	MGYG000172842_01042	UHGGv2
MTase_2	MGYG000002818_03553	UHGGv2
MTase_2	MGYG000215329_01517	UHGGv2
MTase_2	MGYG000184595_01430	UHGGv2
MTase_2	MGYG000286376_01023	UHGGv2
MTase_2	MGYG000192857_02586	UHGGv2
MTase_2	MGYG000139624_01000	UHGGv2
MTase_2	MGYG000150964_00239	UHGGv2
MTase_2	MGYG000268084_00550	UHGGv2
MTase_2	MGYG000138452_01047	UHGGv2
MTase_2	MGYG000003642_01152	UHGGv2
MTase_2	MGYG000245452_01189	UHGGv2
MTase_2	MGYG000003443_00064	UHGGv2
MTase_2	MGYG000001548_04558	UHGGv2
MTase_2	MGYG000060010_00339	UHGGv2
MTase_2	MGYG000000633_01320	UHGGv2
MTase_2	MGYG000026888_00957	UHGGv2
MTase_2	MGYG000062675_00005	UHGGv2
MTase_2	MGYG000001909_01514	UHGGv2
MTase_2	MGYG000000586_00303	UHGGv2
MTase_2	MGYG000056277_02198	UHGGv2
MTase_2	MGYG000123024_00245	UHGGv2
MTase_2	MGYG000002946_03059	UHGGv2
MTase_2	MGYG000285463_02803	UHGGv2
MTase_2	MGYG000006900_01164	UHGGv2
MTase_2	MGYG000072837_02162	UHGGv2
MTase_2	MGYG000002995_03371	UHGGv2
MTase_2	MGYG000002328_03187	UHGGv2
MTase_2	MGYG000000650_00143	UHGGv2
MTase_2	MGYG000036372_00900	UHGGv2
MTase_2	MGYG000018256_01282	UHGGv2
MTase_2	MGYG000197464_00050	UHGGv2
MTase_2	MGYG000246673_02124	UHGGv2
MTase_2	MGYG000068339_03614	UHGGv2
MTase_2	MGYG000112181_00002	UHGGv2
MTase_2	MGYG000008410_01940	UHGGv2
MTase_2	MGYG000134853_03322	UHGGv2
MTase_2	MGYG000217360_04176	UHGGv2
MTase_2	MGYG000134835_03267	UHGGv2
MTase_2	MGYG000180531_00614	UHGGv2
MTase_2	MGYG000049543_00121	UHGGv2
MTase_2	MGYG000117949_00309	UHGGv2
MTase_2	MGYG000127535_00554	UHGGv2
MTase_2	MGYG000273856_02388	UHGGv2
MTase_2	MGYG000242675_03346	UHGGv2
MTase_2	MGYG000191548_01004	UHGGv2
MTase_2	MGYG000121915_03221	UHGGv2
MTase_2	MGYG000210750_02002	UHGGv2
MTase_2	MGYG000196376_04945	UHGGv2
MTase_2	MGYG000262006_03280	UHGGv2
MTase_2	MGYG000001622_02360	UHGGv2
MTase_2	MGYG000001250_00148	UHGGv2
MTase_2	MGYG000048385_04020	UHGGv2
MTase_2	MGYG000002628_01679	UHGGv2
MTase_2	MGYG000172183_01277	UHGGv2
MTase_2	MGYG000005260_04149	UHGGv2
MTase_2	MGYG000121601_00162	UHGGv2
MTase_2	MGYG000099676_01436	UHGGv2
MTase_2	MGYG000015978_01061	UHGGv2
MTase_2	MGYG000232573_00335	UHGGv2
MTase_2	MGYG000120503_01287	UHGGv2
MTase_2	MGYG000007176_01312	UHGGv2
MTase_2	MGYG000004774_00173	UHGGv2
MTase_2	MGYG000165645_02693	UHGGv2
MTase_2	MGYG000111959_01265	UHGGv2
MTase_2	MGYG000105799_00046	UHGGv2
MTase_2	MGYG000111528_00057	UHGGv2
MTase_2	MGYG000120077_01761	UHGGv2
MTase_2	MGYG000025579_00772	UHGGv2
MTase_2	MGYG000072036_00065	UHGGv2
MTase_2	MGYG000002417_01326	UHGGv2
MTase_2	MGYG000285796_00320	UHGGv2
MTase_2	MGYG000003779_00423	UHGGv2
MTase_2	MGYG000002052_00122	UHGGv2
MTase_2	MGYG000116429_00975	UHGGv2
MTase_2	MGYG000145895_01109	UHGGv2
MTase_2	MGYG000004493_01969	UHGGv2
MTase_2	MGYG000003679_00541	UHGGv2
MTase_2	MGYG000003534_01099	UHGGv2
MTase_2	MGYG000175900_01301	UHGGv2
MTase_2	MGYG000003569_00437	UHGGv2
MTase_2	MGYG000003615_00325	UHGGv2
MTase_2	MGYG000065327_00785	UHGGv2
MTase_2	MGYG000003468_00377	UHGGv2
MTase_2	MGYG000002600_00163	UHGGv2
MTase_2	MGYG000222281_00573	UHGGv2
MTase_2	MGYG000000125_00464	UHGGv2
MTase_2	MGYG000013386_01305	UHGGv2
MTase_2	MGYG000002938_00933	UHGGv2
MTase_2	MGYG000001033_00737	UHGGv2
MTase_2	MGYG000224498_01620	UHGGv2
MTase_2	MGYG000004775_01464	UHGGv2
MTase_2	MGYG000281214_01166	UHGGv2
MTase_2	MGYG000091238_00196	UHGGv2
MTase_2	MGYG000163548_00374	UHGGv2
MTase_2	MGYG000001451_03675	UHGGv2
MTase_2	MGYG000001453_04850	UHGGv2
MTase_2	MGYG000004113_00072	UHGGv2
MTase_2	MGYG000003840_01116	UHGGv2
MTase_2	MGYG000185657_00485	UHGGv2
MTase_2	MGYG000069479_00306	UHGGv2
MTase_2	MGYG000003381_02210	UHGGv2
MTase_2	MGYG000003402_04395	UHGGv2
MTase_2	MGYG000004315_00506	UHGGv2
MTase_2	MGYG000001371_01389	UHGGv2
MTase_2	MGYG000002522_01497	UHGGv2
MTase_2	MGYG000176609_00218	UHGGv2
MTase_2	MGYG000003687_01516	UHGGv2
MTase_2	MGYG000032324_01093	UHGGv2
MTase_2	MGYG000009993_01288	UHGGv2
MTase_2	MGYG000004809_02159	UHGGv2
MTase_2	MGYG000172286_00920	UHGGv2
MTase_2	MGYG000001577_00865	UHGGv2
MTase_2	MGYG000082214_00785	UHGGv2
MTase_2	MGYG000057982_00272	UHGGv2
MTase_2	MGYG000159805_00725	UHGGv2
MTase_2	MGYG000265237_00140	UHGGv2
MTase_2	MGYG000231554_00690	UHGGv2
MTase_2	MGYG000118420_00814	UHGGv2
MTase_2	MGYG000218921_00911	UHGGv2
MTase_2	MGYG000254065_01121	UHGGv2
MTase_2	MGYG000227499_00441	UHGGv2
MTase_2	MGYG000006219_01788	UHGGv2
MTase_2	MGYG000136766_00318	UHGGv2
MTase_2	MGYG000264307_00682	UHGGv2
MTase_2	MGYG000079727_01207	UHGGv2
MTase_2	MGYG000272312_00026	UHGGv2
MTase_2	MGYG000151246_00501	UHGGv2
MTase_2	MGYG000242242_04801	UHGGv2
MTase_2	MGYG000080337_00564	UHGGv2
MTase_2	MGYG000222488_01040	UHGGv2
MTase_2	MGYG000028437_01308	UHGGv2
MTase_2	MGYG000014600_00357	UHGGv2
MTase_2	MGYG000181751_01331	UHGGv2
MTase_2	MGYG000003721_00543	UHGGv2
MTase_2	MGYG000070481_02675	UHGGv2
MTase_2	MGYG000111410_01791	UHGGv2
MTase_2	MGYG000082445_01561	UHGGv2
MTase_2	MGYG000214150_00088	UHGGv2
MTase_2	MGYG000001488_02091	UHGGv2
MTase_2	MGYG000079924_03858	UHGGv2
MTase_2	MGYG000003072_04244	UHGGv2
MTase_2	MGYG000083831_02394	UHGGv2
MTase_2	MGYG000006744_00699	UHGGv2
MTase_2	MGYG000004260_00134	UHGGv2
MTase_2	MGYG000003631_01046	UHGGv2
MTase_2	MGYG000029840_00195	UHGGv2
MTase_2	MGYG000209192_00028	UHGGv2
MTase_2	MGYG000076477_01108	UHGGv2
MTase_2	MGYG000101382_00803	UHGGv2
MTase_2	MGYG000001234_01517	UHGGv2
MTase_2	MGYG000243679_00628	UHGGv2
MTase_2	MGYG000033054_00544	UHGGv2
MTase_2	MGYG000008319_01914	UHGGv2
MTase_2	MGYG000038008_00692	UHGGv2
MTase_2	MGYG000172948_00528	UHGGv2
MTase_2	MGYG000226103_01846	UHGGv2
MTase_2	MGYG000001464_01394	UHGGv2
MTase_2	MGYG000213228_00902	UHGGv2
MTase_2	MGYG000028712_00098	UHGGv2
MTase_2	MGYG000001555_01191	UHGGv2
MTase_2	MGYG000004893_01233	UHGGv2
MTase_2	MGYG000003333_00427	UHGGv2
MTase_2	MGYG000048211_00596	UHGGv2
MTase_2	MGYG000006352_00892	UHGGv2
MTase_2	MGYG000113151_00262	UHGGv2
MTase_2	MGYG000030233_00730	UHGGv2
MTase_2	MGYG000050239_01958	UHGGv2
MTase_2	MGYG000005078_00818	UHGGv2
MTase_2	MGYG000241933_00120	UHGGv2
MTase_2	MGYG000136642_00691	UHGGv2
MTase_2	MGYG000074076_00921	UHGGv2
MTase_2	MGYG000003376_00021	UHGGv2
MTase_2	MGYG000199815_00733	UHGGv2
MTase_2	MGYG000151214_00882	UHGGv2
MTase_2	MGYG000265884_00910	UHGGv2
MTase_2	MGYG000248231_01006	UHGGv2
MTase_2	MGYG000038030_01504	UHGGv2
MTase_2	MGYG000012996_01538	UHGGv2
MTase_2	MGYG000010937_00854	UHGGv2
MTase_2	MGYG000257697_01857	UHGGv2
MTase_2	MGYG000202308_00876	UHGGv2
MTase_2	MGYG000067641_01194	UHGGv2
MTase_2	MGYG000246982_01609	UHGGv2
MTase_2	MGYG000200912_00328	UHGGv2
MTase_2	MGYG000280929_02262	UHGGv2
MTase_2	MGYG000176060_01483	UHGGv2
MTase_2	MGYG000277125_01465	UHGGv2
MTase_2	MGYG000023390_01707	UHGGv2
MTase_2	MGYG000185964_00724	UHGGv2
MTase_2	MGYG000058459_00452	UHGGv2
MTase_2	MGYG000004582_01288	UHGGv2
MTase_2	MGYG000073349_01018	UHGGv2
MTase_2	MGYG000167261_01977	UHGGv2
MTase_2	MGYG000093725_01917	UHGGv2
MTase_2	MGYG000006546_02602	UHGGv2
MTase_2	MGYG000001617_02492	UHGGv2
MTase_2	MGYG000029689_00779	UHGGv2
MTase_2	MGYG000134737_05075	UHGGv2
MTase_2	MGYG000023017_00054	UHGGv2
MTase_2	MGYG000014944_00971	UHGGv2
MTase_2	MGYG000164505_01522	UHGGv2
MTase_2	MGYG000165179_00780	UHGGv2
MTase_2	MGYG000004660_00103	UHGGv2
MTase_2	MGYG000008217_02265	UHGGv2
MTase_2	MGYG000176221_02329	UHGGv2
MTase_2	MGYG000150347_00400	UHGGv2
MTase_2	MGYG000283053_00147	UHGGv2
MTase_2	MGYG000077947_01502	UHGGv2
MTase_2	MGYG000005214_00776	UHGGv2
MTase_2	MGYG000048517_01355	UHGGv2
MTase_2	MGYG000003249_01278	UHGGv2
MTase_2	MGYG000254420_01356	UHGGv2
MTase_2	MGYG000004499_02095	UHGGv2
MTase_2	MGYG000008890_00770	UHGGv2
MTase_2	MGYG000127406_01312	UHGGv2
MTase_2	MGYG000145754_00329	UHGGv2
MTase_2	MGYG000086909_00904	UHGGv2
MTase_2	MGYG000107603_01137	UHGGv2
MTase_2	MGYG000011975_01673	UHGGv2
MTase_2	MGYG000113738_00323	UHGGv2
MTase_2	MGYG000002407_01124	UHGGv2
MTase_2	MGYG000050396_01519	UHGGv2
MTase_2	MGYG000252621_01212	UHGGv2
MTase_2	MGYG000001593_01778	UHGGv2
MTase_2	MGYG000059789_00021	UHGGv2
MTase_2	MGYG000065826_00264	UHGGv2
MTase_2	MGYG000085685_01597	UHGGv2
MTase_2	MGYG000257137_00689	UHGGv2
MTase_2	MGYG000209011_00599	UHGGv2
MTase_2	MGYG000061512_01706	UHGGv2
MTase_2	MGYG000127826_01903	UHGGv2
MTase_2	MGYG000124415_00193	UHGGv2
MTase_2	MGYG000002261_00391	UHGGv2
MTase_2	MGYG000020134_00585	UHGGv2
MTase_2	MGYG000115671_01153	UHGGv2
MTase_2	MGYG000049842_00012	UHGGv2
MTase_2	MGYG000039140_00237	UHGGv2
MTase_2	MGYG000168091_01945	UHGGv2
MTase_2	MGYG000085687_01477	UHGGv2
MTase_2	MGYG000106228_00577	UHGGv2
MTase_2	MGYG000067709_01827	UHGGv2
MTase_2	MGYG000099655_01272	UHGGv2
MTase_2	MGYG000022874_00682	UHGGv2
MTase_2	MGYG000214167_00058	UHGGv2
MTase_2	MGYG000003285_01359	UHGGv2
MTase_2	MGYG000279910_00602	UHGGv2
MTase_2	MGYG000050757_01554	UHGGv2
MTase_2	MGYG000238942_00614	UHGGv2
MTase_2	MGYG000019955_00559	UHGGv2
MTase_2	MGYG000001671_01927	UHGGv2
MTase_2	MGYG000005191_00357	UHGGv2
MTase_2	MGYG000009833_01161	UHGGv2
MTase_2	MGYG000030524_00069	UHGGv2
MTase_2	MGYG000081830_00246	UHGGv2
MTase_2	MGYG000251818_00611	UHGGv2
MTase_2	MGYG000219464_01319	UHGGv2
MTase_2	MGYG000020856_00900	UHGGv2
MTase_2	MGYG000035731_01674	UHGGv2
MTase_2	MGYG000027896_01489	UHGGv2
MTase_2	MGYG000039344_01413	UHGGv2
MTase_2	MGYG000004400_00721	UHGGv2
MTase_2	MGYG000148196_01014	UHGGv2
MTase_2	MGYG000189020_00683	UHGGv2
MTase_2	MGYG000256174_00478	UHGGv2
MTase_2	MGYG000255664_00524	UHGGv2
MTase_2	MGYG000242711_00166	UHGGv2
MTase_2	MGYG000144920_00495	UHGGv2
MTase_2	MGYG000055295_00631	UHGGv2
MTase_2	MGYG000010343_00735	UHGGv2
MTase_2	MGYG000000617_00588	UHGGv2
MTase_2	MGYG000010287_00736	UHGGv2
MTase_2	MGYG000004444_01508	UHGGv2
MTase_2	MGYG000214961_00399	UHGGv2
MTase_2	MGYG000242943_00864	UHGGv2
MTase_2	MGYG000083541_00482	UHGGv2
MTase_2	MGYG000269280_00831	UHGGv2
MTase_2	MGYG000237492_01382	UHGGv2
MTase_2	MGYG000101162_00520	UHGGv2
MTase_2	MGYG000000637_00927	UHGGv2
MTase_2	MGYG000206447_01151	UHGGv2
MTase_2	MGYG000256904_00677	UHGGv2
MTase_2	MGYG000179003_01011	UHGGv2
MTase_2	MGYG000165624_04629	UHGGv2
MTase_2	MGYG000004338_00184	UHGGv2
MTase_2	MGYG000004478_01419	UHGGv2
MTase_2	MGYG000253916_00366	UHGGv2
MTase_2	MGYG000004133_00524	UHGGv2
MTase_2	MGYG000004564_00744	UHGGv2
MTase_2	MGYG000003092_00387	UHGGv2
MTase_2	MGYG000181120_00692	UHGGv2
MTase_2	MGYG000003788_01563	UHGGv2
MTase_2	MGYG000001518_00170	UHGGv2
MTase_2	MGYG000267825_00857	UHGGv2
MTase_2	MGYG000212671_00171	UHGGv2
MTase_2	MGYG000288890_02268	UHGGv2
MTase_2	MGYG000002252_00173	UHGGv2
MTase_2	MGYG000193866_00462	UHGGv2
MTase_2	MGYG000002414_05686	UHGGv2
MTase_2	MGYG000263864_00474	UHGGv2
MTase_2	MGYG000250778_00317	UHGGv2
MTase_2	MGYG000003720_00787	UHGGv2
MTase_2	MGYG000227371_00463	UHGGv2
MTase_2	MGYG000000625_01357	UHGGv2
MTase_2	MGYG000001550_01000	UHGGv2
MTase_2	MGYG000182077_00680	UHGGv2
MTase_2	MGYG000261932_00270	UHGGv2
MTase_2	MGYG000070726_00419	UHGGv2
MTase_2	MGYG000095598_00764	UHGGv2
MTase_2	MGYG000054420_01549	UHGGv2
MTase_2	MGYG000001537_03480	UHGGv2
MTase_2	MGYG000001468_01993	UHGGv2
MTase_2	MGYG000087089_00070	UHGGv2
MTase_2	MGYG000210274_00496	UHGGv2
MTase_2	MGYG000169476_00589	UHGGv2
MTase_2	MGYG000286031_01000	UHGGv2
MTase_2	MGYG000001462_01846	UHGGv2
MTase_2	MGYG000121359_00262	UHGGv2
MTase_2	MGYG000143177_00668	UHGGv2
MTase_2	MGYG000168100_00808	UHGGv2
MTase_2	MGYG000235230_00538	UHGGv2
MTase_2	MGYG000113928_00307	UHGGv2
MTase_2	MGYG000121901_00820	UHGGv2
MTase_2	MGYG000124253_00020	UHGGv2
MTase_2	MGYG000004485_00281	UHGGv2
MTase_2	MGYG000104594_00475	UHGGv2
MTase_2	MGYG000000721_00998	UHGGv2
MTase_2	MGYG000116769_02513	UHGGv2
MTase_2	MGYG000241439_00827	UHGGv2
MTase_2	MGYG000001050_00849	UHGGv2
MTase_2	MGYG000003643_01657	UHGGv2
MTase_2	MGYG000001822_00286	UHGGv2
MTase_2	MGYG000002201_00233	UHGGv2
MTase_2	MGYG000107273_01699	UHGGv2
MTase_2	MGYG000203974_01424	UHGGv2
MTase_2	MGYG000219823_00019	UHGGv2
MTase_2	MGYG000116454_00006	UHGGv2
MTase_2	MGYG000274337_01188	UHGGv2
MTase_2	MGYG000158376_01264	UHGGv2
MTase_2	MGYG000028160_01189	UHGGv2
MTase_2	MGYG000000541_01081	UHGGv2
MTase_2	MGYG000043777_00709	UHGGv2
MTase_2	MGYG000241273_01281	UHGGv2
MTase_2	MGYG000038083_00365	UHGGv2
MTase_2	MGYG000023175_00469	UHGGv2
MTase_2	MGYG000103999_01464	UHGGv2
MTase_2	MGYG000129603_01465	UHGGv2
MTase_2	MGYG000042463_00115	UHGGv2
MTase_2	MGYG000212470_01766	UHGGv2
MTase_2	MGYG000278980_01279	UHGGv2
MTase_2	MGYG000209972_00139	UHGGv2
MTase_2	MGYG000258881_01237	UHGGv2
MTase_2	MGYG000031558_00128	UHGGv2
MTase_2	MGYG000023890_01253	UHGGv2
MTase_2	MGYG000045413_01328	UHGGv2
MTase_2	MGYG000001280_00305	UHGGv2
MTase_2	MGYG000004609_00341	UHGGv2
MTase_2	MGYG000252476_00449	UHGGv2
MTase_2	MGYG000205776_00531	UHGGv2
MTase_2	MGYG000063965_00782	UHGGv2
MTase_2	MGYG000264112_00373	UHGGv2
MTase_2	MGYG000168251_01177	UHGGv2
MTase_2	MGYG000203093_01587	UHGGv2
MTase_2	MGYG000002237_00070	UHGGv2
MTase_2	MGYG000003965_01266	UHGGv2
MTase_2	MGYG000272941_01436	UHGGv2
MTase_2	MGYG000016668_00102	UHGGv2
MTase_2	MGYG000031912_00339	UHGGv2
MTase_2	MGYG000257190_00706	UHGGv2
MTase_2	MGYG000229059_00279	UHGGv2
MTase_2	MGYG000002411_00557	UHGGv2
MTase_2	MGYG000002951_00064	UHGGv2
MTase_2	MGYG000001620_00538	UHGGv2
MTase_2	MGYG000010148_00808	UHGGv2
MTase_2	MGYG000001541_01369	UHGGv2
MTase_2	MGYG000190174_00461	UHGGv2
MTase_2	MGYG000192187_00555	UHGGv2
MTase_2	MGYG000001896_00278	UHGGv2
MTase_2	MGYG000137756_01305	UHGGv2
MTase_2	MGYG000184477_00264	UHGGv2
MTase_2	MGYG000277491_01095	UHGGv2
MTase_2	MGYG000061071_02240	UHGGv2
MTase_2	MGYG000278974_00368	UHGGv2
MTase_2	MGYG000002597_00315	UHGGv2
MTase_2	MGYG000004631_01130	UHGGv2
MTase_2	MGYG000036251_01263	UHGGv2
MTase_2	MGYG000273908_01308	UHGGv2
MTase_2	MGYG000234277_00597	UHGGv2
MTase_2	MGYG000246742_00787	UHGGv2
MTase_2	MGYG000247020_01181	UHGGv2
MTase_3	MGYG000092287_00411	UHGGv2
MTase_3	MGYG000202322_03059	UHGGv2
MTase_3	MGYG000110592_01535	UHGGv2
MTase_3	MGYG000004154_01742	UHGGv2
MTase_3	MGYG000002473_02450	UHGGv2
MTase_3	MGYG000167261_00566	UHGGv2
MTase_3	MGYG000002126_02040	UHGGv2
MTase_3	MGYG000119476_00348	UHGGv2
MTase_3	MGYG000019911_02955	UHGGv2
MTase_3	MGYG000035472_01988	UHGGv2
MTase_3	MGYG000251102_01421	UHGGv2
MTase_3	MGYG000218837_02064	UHGGv2
MTase_3	MGYG000012669_01479	UHGGv2
MTase_3	MGYG000111247_02099	UHGGv2
MTase_3	MGYG000249294_00565	UHGGv2
MTase_3	MGYG000013375_00163	UHGGv2
MTase_3	MGYG000002011_00650	UHGGv2
MTase_3	MGYG000003766_00695	UHGGv2
MTase_3	MGYG000004035_01681	UHGGv2
MTase_3	MGYG000113660_01840	UHGGv2
MTase_3	MGYG000038454_02593	UHGGv2
MTase_3	MGYG000095622_01541	UHGGv2
MTase_3	MGYG000159509_01404	UHGGv2
MTase_3	MGYG000001817_01821	UHGGv2
MTase_3	MGYG000193976_02686	UHGGv2
MTase_3	MGYG000032840_00890	UHGGv2
MTase_3	MGYG000161708_00202	UHGGv2
MTase_3	MGYG000258664_01917	UHGGv2
MTase_3	MGYG000078683_02337	UHGGv2
MTase_3	MGYG000196417_01010	UHGGv2
MTase_3	MGYG000002138_01658	UHGGv2
MTase_3	MGYG000220418_02073	UHGGv2
MTase_3	MGYG000286124_01131	UHGGv2
MTase_3	MGYG000276716_00397	UHGGv2
MTase_3	MGYG000144226_00130	UHGGv2
MTase_3	MGYG000042409_00150	UHGGv2
MTase_3	MGYG000065152_01540	UHGGv2
MTase_3	MGYG000010304_01458	UHGGv2
MTase_3	MGYG000235859_00093	UHGGv2
MTase_3	MGYG000165234_01785	UHGGv2
MTase_3	MGYG000132974_01302	UHGGv2
MTase_3	MGYG000126295_00026	UHGGv2
MTase_3	MGYG000005314_00746	UHGGv2
MTase_3	MGYG000288318_01183	UHGGv2
MTase_3	MGYG000068547_02303	UHGGv2
MTase_3	MGYG000113853_01190	UHGGv2
MTase_3	MGYG000172648_01724	UHGGv2
MTase_3	MGYG000002837_02276	UHGGv2
MTase_3	MGYG000222666_00091	UHGGv2
MTase_3	MGYG000223403_01405	UHGGv2
MTase_3	MGYG000010966_00898	UHGGv2
MTase_3	MGYG000030612_01319	UHGGv2
MTase_3	MGYG000002857_00266	UHGGv2
MTase_3	MGYG000003598_00635	UHGGv2
MTase_3	MGYG000127826_00197	UHGGv2
MTase_3	MGYG000141772_01666	UHGGv2
MTase_3	MGYG000006282_00861	UHGGv2
MTase_3	MGYG000052208_00751	UHGGv2
MTase_3	MGYG000053103_02528	UHGGv2
MTase_3	MGYG000092179_01603	UHGGv2
MTase_3	MGYG000217266_02217	UHGGv2
MTase_3	MGYG000165572_01514	UHGGv2
MTase_3	MGYG000015747_01860	UHGGv2
MTase_3	MGYG000216451_01161	UHGGv2
MTase_3	MGYG000142053_00548	UHGGv2
MTase_3	MGYG000221118_00106	UHGGv2
MTase_3	MGYG000131752_02155	UHGGv2
MTase_3	MGYG000234526_01155	UHGGv2
MTase_3	MGYG000057925_01043	UHGGv2
MTase_3	MGYG000286992_01763	UHGGv2
MTase_3	MGYG000136536_01572	UHGGv2
MTase_3	MGYG000046380_00922	UHGGv2
MTase_3	MGYG000009249_00671	UHGGv2
MTase_3	MGYG000204141_00271	UHGGv2
MTase_3	MGYG000124199_00663	UHGGv2
MTase_3	MGYG000034534_01432	UHGGv2
MTase_3	MGYG000266866_01288	UHGGv2
MTase_3	MGYG000061559_00392	UHGGv2
MTase_3	MGYG000057396_00305	UHGGv2
MTase_3	MGYG000116074_00813	UHGGv2
MTase_3	MGYG000220401_01086	UHGGv2
MTase_3	MGYG000054111_01009	UHGGv2
MTase_3	MGYG000156340_01158	UHGGv2
MTase_3	MGYG000188728_00404	UHGGv2
MTase_3	MGYG000052523_00955	UHGGv2
MTase_3	MGYG000081142_01707	UHGGv2
MTase_3	MGYG000064298_01027	UHGGv2
MTase_3	MGYG000076298_01151	UHGGv2
MTase_3	MGYG000050404_00254	UHGGv2
MTase_3	MGYG000072689_01513	UHGGv2
MTase_3	MGYG000087108_00522	UHGGv2
MTase_3	MGYG000055851_00988	UHGGv2
MTase_3	MGYG000198313_00778	UHGGv2
MTase_3	MGYG000128636_01682	UHGGv2
MTase_3	MGYG000226750_00409	UHGGv2
MTase_3	MGYG000004944_01556	UHGGv2
MTase_3	MGYG000055460_00844	UHGGv2
MTase_3	MGYG000272913_00278	UHGGv2
MTase_3	MGYG000120834_00150	UHGGv2
MTase_3	MGYG000114050_01570	UHGGv2
MTase_3	MGYG000027862_01586	UHGGv2
MTase_3	MGYG000015200_01460	UHGGv2
MTase_3	MGYG000108765_00489	UHGGv2
MTase_3	MGYG000067764_00538	UHGGv2
MTase_3	MGYG000016881_01319	UHGGv2
MTase_3	MGYG000103674_00392	UHGGv2
MTase_3	MGYG000096065_01121	UHGGv2
MTase_3	MGYG000004584_01787	UHGGv2
MTase_3	MGYG000039766_02318	UHGGv2
MTase_3	MGYG000002255_00946	UHGGv2
MTase_3	MGYG000147639_00151	UHGGv2
MTase_3	MGYG000141998_00847	UHGGv2
MTase_3	MGYG000174287_01213	UHGGv2
MTase_3	MGYG000004028_00009	UHGGv2
MTase_3	MGYG000023619_01088	UHGGv2
MTase_3	MGYG000046471_00660	UHGGv2
MTase_3	MGYG000143524_01682	UHGGv2
MTase_3	MGYG000186670_01488	UHGGv2
MTase_3	MGYG000075430_00786	UHGGv2
MTase_3	MGYG000053401_01305	UHGGv2
MTase_3	MGYG000128927_01391	UHGGv2
MTase_3	MGYG000002037_01614	UHGGv2
MTase_3	MGYG000053205_01728	UHGGv2
MTase_3	MGYG000003675_00437	UHGGv2
MTase_3	MGYG000183975_00160	UHGGv2
MTase_3	MGYG000074989_01989	UHGGv2
MTase_3	MGYG000003412_00452	UHGGv2
MTase_3	MGYG000214317_01662	UHGGv2
MTase_3	MGYG000004200_00498	UHGGv2
MTase_3	MGYG000170746_01723	UHGGv2
MTase_3	MGYG000032990_01837	UHGGv2
MTase_3	MGYG000199932_01717	UHGGv2
MTase_3	MGYG000001217_00528	UHGGv2
MTase_3	MGYG000005249_01878	UHGGv2
MTase_3	MGYG000047342_00725	UHGGv2
MTase_3	MGYG000027657_01561	UHGGv2
MTase_3	MGYG000113849_01887	UHGGv2
MTase_3	MGYG000076991_01525	UHGGv2
MTase_3	MGYG000171795_00896	UHGGv2
MTase_3	MGYG000212130_01231	UHGGv2
MTase_3	MGYG000070242_01882	UHGGv2
MTase_3	MGYG000104880_01231	UHGGv2
MTase_3	MGYG000229659_01858	UHGGv2
MTase_3	MGYG000004201_00643	UHGGv2
MTase_3	MGYG000008653_01766	UHGGv2
MTase_3	MGYG000175961_01395	UHGGv2
MTase_3	MGYG000131109_00874	UHGGv2
MTase_3	MGYG000273993_00668	UHGGv2
MTase_3	MGYG000283031_00734	UHGGv2
MTase_3	MGYG000068863_01304	UHGGv2
MTase_3	MGYG000246511_02178	UHGGv2
MTase_3	MGYG000019377_01986	UHGGv2
MTase_3	MGYG000045067_01501	UHGGv2
MTase_3	MGYG000004062_01519	UHGGv2
MTase_3	MGYG000005530_02682	UHGGv2
MTase_3	MGYG000017658_01941	UHGGv2
MTase_3	MGYG000100519_00062	UHGGv2
MTase_3	MGYG000020921_01845	UHGGv2
MTase_3	MGYG000061399_01183	UHGGv2
MTase_3	MGYG000201069_01718	UHGGv2
MTase_3	MGYG000165718_00633	UHGGv2
MTase_3	MGYG000006545_00745	UHGGv2
MTase_3	MGYG000267263_00951	UHGGv2
MTase_3	MGYG000177763_01008	UHGGv2
MTase_3	MGYG000104950_02048	UHGGv2
MTase_3	MGYG000091958_01929	UHGGv2
MTase_3	MGYG000045064_00402	UHGGv2
MTase_3	MGYG000196590_01609	UHGGv2
MTase_3	MGYG000078066_00297	UHGGv2
MTase_3	MGYG000127883_01939	UHGGv2
MTase_3	MGYG000167031_00646	UHGGv2
MTase_3	MGYG000134883_01851	UHGGv2
MTase_3	MGYG000095944_01404	UHGGv2
MTase_3	MGYG000005257_00148	UHGGv2
MTase_3	MGYG000276879_01691	UHGGv2
MTase_3	MGYG000000724_01300	UHGGv2
MTase_3	MGYG000109665_01461	UHGGv2
MTase_3	MGYG000000745_01259	UHGGv2
MTase_3	MGYG000280437_01195	UHGGv2
MTase_3	MGYG000047343_00104	UHGGv2
MTase_3	MGYG000220621_01218	UHGGv2
MTase_3	MGYG000247274_02128	UHGGv2
MTase_3	MGYG000000704_01242	UHGGv2
MTase_3	MGYG000180307_01574	UHGGv2
MTase_3	MGYG000209242_01015	UHGGv2
MTase_3	MGYG000228241_00088	UHGGv2
MTase_3	MGYG000231697_01774	UHGGv2
MTase_3	MGYG000108327_01673	UHGGv2
MTase_3	MGYG000194459_00297	UHGGv2
MTase_3	MGYG000003884_01388	UHGGv2
MTase_3	MGYG000058838_01266	UHGGv2
MTase_3	MGYG000044638_02288	UHGGv2
MTase_3	MGYG000003450_00110	UHGGv2
MTase_3	MGYG000082014_01488	UHGGv2
MTase_3	MGYG000275967_02097	UHGGv2
MTase_3	MGYG000003296_00204	UHGGv2
MTase_3	MGYG000104500_02233	UHGGv2
MTase_3	MGYG000286331_00385	UHGGv2
MTase_3	MGYG000100586_01671	UHGGv2
MTase_3	MGYG000214317_01255	UHGGv2
MTase_3	MGYG000160635_01298	UHGGv2
MTase_3	MGYG000021324_01041	UHGGv2
MTase_3	MGYG000119363_00462	UHGGv2
MTase_3	MGYG000220105_01086	UHGGv2
MTase_3	MGYG000148983_00334	UHGGv2
MTase_3	MGYG000206459_00579	UHGGv2
MTase_3	MGYG000274001_01222	UHGGv2
MTase_3	MGYG000134846_00369	UHGGv2
MTase_3	MGYG000240139_01168	UHGGv2
MTase_3	MGYG000214405_00166	UHGGv2
MTase_3	MGYG000119748_01560	UHGGv2
MTase_3	MGYG000272383_01685	UHGGv2
MTase_3	MGYG000103683_01844	UHGGv2
MTase_3	MGYG000128488_02047	UHGGv2
MTase_3	MGYG000134952_00459	UHGGv2
MTase_3	MGYG000160524_00194	UHGGv2
MTase_3	MGYG000101267_00329	UHGGv2
MTase_3	MGYG000136549_00489	UHGGv2
MTase_3	MGYG000068229_01655	UHGGv2
MTase_3	MGYG000019445_00593	UHGGv2
MTase_3	MGYG000002710_01630	UHGGv2
MTase_3	MGYG000001847_00081	UHGGv2
MTase_3	MGYG000052773_01871	UHGGv2
MTase_3	MGYG000013102_01244	UHGGv2
MTase_3	MGYG000094089_01154	UHGGv2
MTase_3	MGYG000277628_00730	UHGGv2
MTase_3	MGYG000074877_01087	UHGGv2
MTase_3	MGYG000002128_00437	UHGGv2
MTase_3	MGYG000006888_00863	UHGGv2
MTase_3	MGYG000100464_00945	UHGGv2
MTase_3	MGYG000004937_01224	UHGGv2
MTase_3	MGYG000003323_01891	UHGGv2
MTase_3	MGYG000269424_01897	UHGGv2
MTase_3	MGYG000112062_00315	UHGGv2
MTase_3	MGYG000020755_00150	UHGGv2
MTase_3	MGYG000165004_01539	UHGGv2
MTase_3	MGYG000096419_01097	UHGGv2
MTase_3	MGYG000125295_01167	UHGGv2
MTase_3	MGYG000172166_01607	UHGGv2
MTase_3	MGYG000000369_00544	UHGGv2
MTase_3	MGYG000140483_01759	UHGGv2
MTase_3	MGYG000153050_01831	UHGGv2
MTase_3	MGYG000073830_00339	UHGGv2
MTase_3	MGYG000116799_00516	UHGGv2
MTase_3	MGYG000015410_01156	UHGGv2
MTase_3	MGYG000019061_00218	UHGGv2
MTase_3	MGYG000079419_01907	UHGGv2
MTase_3	MGYG000174044_00900	UHGGv2
MTase_3	MGYG000122871_00690	UHGGv2
MTase_3	MGYG000000184_02394	UHGGv2
MTase_3	MGYG000009859_00218	UHGGv2
MTase_3	MGYG000233017_01668	UHGGv2
MTase_3	MGYG000223473_01518	UHGGv2
MTase_3	MGYG000247572_01031	UHGGv2
MTase_3	MGYG000120557_01415	UHGGv2
MTase_3	MGYG000177235_01906	UHGGv2
MTase_3	MGYG000034621_00253	UHGGv2
MTase_3	MGYG000165543_01193	UHGGv2
MTase_3	MGYG000124230_01420	UHGGv2
MTase_3	MGYG000188908_01256	UHGGv2
MTase_3	MGYG000001189_00440	UHGGv2
MTase_3	MGYG000224451_01079	UHGGv2
MTase_3	MGYG000006935_01807	UHGGv2
MTase_3	MGYG000201100_01355	UHGGv2
MTase_3	MGYG000042775_00705	UHGGv2
MTase_3	MGYG000240851_01440	UHGGv2
MTase_3	MGYG000002114_01094	UHGGv2
MTase_3	MGYG000257982_01153	UHGGv2
MTase_3	MGYG000253474_00468	UHGGv2
MTase_3	MGYG000136710_01491	UHGGv2
MTase_3	MGYG000087781_01718	UHGGv2
MTase_3	MGYG000102934_01474	UHGGv2
MTase_3	MGYG000262292_01567	UHGGv2
MTase_3	MGYG000245089_00439	UHGGv2
MTase_3	MGYG000016775_01029	UHGGv2
MTase_3	MGYG000164092_01377	UHGGv2
MTase_3	MGYG000003160_00252	UHGGv2
MTase_3	MGYG000057682_00834	UHGGv2
MTase_3	MGYG000085960_00008	UHGGv2
MTase_3	MGYG000132459_00521	UHGGv2
MTase_3	MGYG000004229_01336	UHGGv2
MTase_3	MGYG000113086_00580	UHGGv2
MTase_3	MGYG000031331_00574	UHGGv2
MTase_3	MGYG000286499_00974	UHGGv2
MTase_3	MGYG000226663_00289	UHGGv2
MTase_3	MGYG000085743_02194	UHGGv2
MTase_3	MGYG000067925_00164	UHGGv2
MTase_3	MGYG000132200_00962	UHGGv2
MTase_3	MGYG000005835_02210	UHGGv2
MTase_3	MGYG000115710_01436	UHGGv2
MTase_3	MGYG000002250_00167	UHGGv2
MTase_3	MGYG000194294_00213	UHGGv2
MTase_3	MGYG000092996_02382	UHGGv2
MTase_3	MGYG000110637_01537	UHGGv2
MTase_3	MGYG000245772_00021	UHGGv2
MTase_3	MGYG000274597_00759	UHGGv2
MTase_3	MGYG000081704_01167	UHGGv2
MTase_3	MGYG000288524_00018	UHGGv2
MTase_3	MGYG000183539_01142	UHGGv2
MTase_3	MGYG000277596_00381	UHGGv2
MTase_3	MGYG000003980_01140	UHGGv2
MTase_3	MGYG000005580_01276	UHGGv2
MTase_3	MGYG000000164_02511	UHGGv2
MTase_3	MGYG000013847_01974	UHGGv2
MTase_3	MGYG000144998_00113	UHGGv2
MTase_3	MGYG000120911_01975	UHGGv2
MTase_3	MGYG000049356_00741	UHGGv2
MTase_3	MGYG000042009_00742	UHGGv2
MTase_3	MGYG000023665_01100	UHGGv2
MTase_3	MGYG000153117_00118	UHGGv2
MTase_3	MGYG000080987_00859	UHGGv2
MTase_3	MGYG000031280_01600	UHGGv2
MTase_3	MGYG000208052_01554	UHGGv2
MTase_3	MGYG000167215_01064	UHGGv2
MTase_3	MGYG000196759_00990	UHGGv2
MTase_3	MGYG000006772_02164	UHGGv2
MTase_3	MGYG000214959_00445	UHGGv2
MTase_3	MGYG000012743_01534	UHGGv2
MTase_3	MGYG000083743_00783	UHGGv2
MTase_3	MGYG000072010_00180	UHGGv2
MTase_3	MGYG000196595_01550	UHGGv2
MTase_3	MGYG000146167_01024	UHGGv2
MTase_3	MGYG000215889_01092	UHGGv2
MTase_3	MGYG000094303_01180	UHGGv2
MTase_3	MGYG000258105_00927	UHGGv2
MTase_3	MGYG000018317_00123	UHGGv2
MTase_3	MGYG000004839_01628	UHGGv2
MTase_3	MGYG000186615_00775	UHGGv2
MTase_3	MGYG000236953_02498	UHGGv2
MTase_3	MGYG000264133_01086	UHGGv2
MTase_3	MGYG000005514_00389	UHGGv2
MTase_3	MGYG000039309_03451	UHGGv2
MTase_3	MGYG000257190_00915	UHGGv2
MTase_3	MGYG000041260_01166	UHGGv2
MTase_3	MGYG000061062_01243	UHGGv2
MTase_3	MGYG000151644_01283	UHGGv2
MTase_3	MGYG000247659_00542	UHGGv2
MTase_3	MGYG000289292_01265	UHGGv2
MTase_3	MGYG000166423_01356	UHGGv2
MTase_3	MGYG000044573_01773	UHGGv2
MTase_3	MGYG000248579_01395	UHGGv2
MTase_3	MGYG000141297_01093	UHGGv2
MTase_3	MGYG000000378_02244	UHGGv2
MTase_3	MGYG000083100_00194	UHGGv2
MTase_3	MGYG000215396_01185	UHGGv2
MTase_3	MGYG000187832_00189	UHGGv2
MTase_3	MGYG000110668_02049	UHGGv2
MTase_3	MGYG000093926_00988	UHGGv2
MTase_3	MGYG000005542_00102	UHGGv2
MTase_3	MGYG000138196_00309	UHGGv2
MTase_3	MGYG000001018_01918	UHGGv2
MTase_3	MGYG000097058_00770	UHGGv2
MTase_3	MGYG000041330_04668	UHGGv2
MTase_3	MGYG000016491_02068	UHGGv2
MTase_3	MGYG000165585_01149	UHGGv2
MTase_3	MGYG000004865_02417	UHGGv2
MTase_3	MGYG000004076_00856	UHGGv2
MTase_3	MGYG000143503_01135	UHGGv2
MTase_3	MGYG000257565_01511	UHGGv2
MTase_3	MGYG000010852_03155	UHGGv2
MTase_3	MGYG000059425_00788	UHGGv2
MTase_3	MGYG000131103_01370	UHGGv2
MTase_3	MGYG000266979_00465	UHGGv2
MTase_3	MGYG000283964_00123	UHGGv2
MTase_3	MGYG000279252_00632	UHGGv2
MTase_3	MGYG000076250_00965	UHGGv2
MTase_3	MGYG000062770_00870	UHGGv2
MTase_3	MGYG000002694_00251	UHGGv2
MTase_3	MGYG000004126_00211	UHGGv2
MTase_3	MGYG000199436_00162	UHGGv2
MTase_3	MGYG000000058_00756	UHGGv2
MTase_3	MGYG000004172_01266	UHGGv2
MTase_3	MGYG000289236_01047	UHGGv2
MTase_3	MGYG000270951_01859	UHGGv2
MTase_3	MGYG000002702_00162	UHGGv2
MTase_3	MGYG000068829_00118	UHGGv2
MTase_3	MGYG000067346_00916	UHGGv2
MTase_3	MGYG000015951_02141	UHGGv2
MTase_3	MGYG000238754_00230	UHGGv2
MTase_3	MGYG000005195_00971	UHGGv2
MTase_3	MGYG000145955_00895	UHGGv2
MTase_3	MGYG000000900_00135	UHGGv2
MTase_3	MGYG000288423_00129	UHGGv2
MTase_3	MGYG000004787_00891	UHGGv2
MTase_3	MGYG000174524_00879	UHGGv2
MTase_3	MGYG000275662_00243	UHGGv2
MTase_3	MGYG000000728_01530	UHGGv2
MTase_3	MGYG000002202_00043	UHGGv2
MTase_3	MGYG000029558_00168	UHGGv2
MTase_3	MGYG000278266_01013	UHGGv2
MTase_3	MGYG000053830_02325	UHGGv2
MTase_3	MGYG000126299_01543	UHGGv2
MTase_3	MGYG000004630_02015	UHGGv2
MTase_3	MGYG000001199_01989	UHGGv2
MTase_3	MGYG000105159_01783	UHGGv2
MTase_3	MGYG000247237_00930	UHGGv2
MTase_3	MGYG000202365_00104	UHGGv2
MTase_3	MGYG000258677_01732	UHGGv2
MTase_3	MGYG000267473_00273	UHGGv2
MTase_3	MGYG000057453_00146	UHGGv2
MTase_3	MGYG000209381_00777	UHGGv2
MTase_3	MGYG000018856_01299	UHGGv2
MTase_3	MGYG000025721_01038	UHGGv2
MTase_3	MGYG000004645_01605	UHGGv2
MTase_3	MGYG000082622_00253	UHGGv2
MTase_3	MGYG000031700_00540	UHGGv2
MTase_3	MGYG000004076_00014	UHGGv2
MTase_3	MGYG000080098_01166	UHGGv2
MTase_3	MGYG000028053_00077	UHGGv2
MTase_3	MGYG000278069_00637	UHGGv2
MTase_3	MGYG000004774_01072	UHGGv2
MTase_3	MGYG000096471_00805	UHGGv2
MTase_3	MGYG000049763_00596	UHGGv2
MTase_3	MGYG000028160_00117	UHGGv2
MTase_3	MGYG000002067_00266	UHGGv2
MTase_3	MGYG000003670_00566	UHGGv2
MTase_3	MGYG000101609_00236	UHGGv2
MTase_3	MGYG000002738_01759	UHGGv2
MTase_3	MGYG000084228_00409	UHGGv2
MTase_3	MGYG000004873_01102	UHGGv2
MTase_3	MGYG000006213_02197	UHGGv2
MTase_3	MGYG000262115_01760	UHGGv2
MTase_3	MGYG000001228_01237	UHGGv2
MTase_3	MGYG000014498_00193	UHGGv2
MTase_3	MGYG000006451_00186	UHGGv2
MTase_3	MGYG000066126_01355	UHGGv2
MTase_3	MGYG000036834_01631	UHGGv2
MTase_3	MGYG000006924_00981	UHGGv2
MTase_3	MGYG000264633_01981	UHGGv2
MTase_3	MGYG000077463_01658	UHGGv2
MTase_3	MGYG000097199_00385	UHGGv2
MTase_3	MGYG000022570_01225	UHGGv2
MTase_3	MGYG000202324_00752	UHGGv2
MTase_3	MGYG000097230_01213	UHGGv2
MTase_3	MGYG000003589_00653	UHGGv2
MTase_3	MGYG000109768_01340	UHGGv2
MTase_3	MGYG000103479_01569	UHGGv2
MTase_3	MGYG000238038_01597	UHGGv2
MTase_3	MGYG000002229_00421	UHGGv2
MTase_3	MGYG000201731_00859	UHGGv2
MTase_3	MGYG000171916_00428	UHGGv2
MTase_3	MGYG000002682_00543	UHGGv2
MTase_3	MGYG000000808_01740	UHGGv2
MTase_3	MGYG000004616_00411	UHGGv2
MTase_3	MGYG000000474_01344	UHGGv2
MTase_3	MGYG000169797_00753	UHGGv2
MTase_3	MGYG000002699_02435	UHGGv2
MTase_3	MGYG000065091_01008	UHGGv2
MTase_3	MGYG000047099_00392	UHGGv2
MTase_3	MGYG000220233_01137	UHGGv2
MTase_3	MGYG000159652_00807	UHGGv2
MTase_3	MGYG000022571_00120	UHGGv2
MTase_3	MGYG000006484_01262	UHGGv2
MTase_3	MGYG000228907_01823	UHGGv2
MTase_3	MGYG000192941_01500	UHGGv2
MTase_3	MGYG000123501_00078	UHGGv2
MTase_3	MGYG000002776_00822	UHGGv2
MTase_3	MGYG000158862_01761	UHGGv2
MTase_3	MGYG000054375_00611	UHGGv2
MTase_3	MGYG000005910_01210	UHGGv2
MTase_3	MGYG000005303_01659	UHGGv2
MTase_3	MGYG000252441_00010	UHGGv2
MTase_3	MGYG000007553_00961	UHGGv2
MTase_3	MGYG000006009_01273	UHGGv2
MTase_3	MGYG000003830_01330	UHGGv2
MTase_3	MGYG000006100_01611	UHGGv2
MTase_3	MGYG000052601_00318	UHGGv2
MTase_3	MGYG000003041_01329	UHGGv2
MTase_3	MGYG000066665_00987	UHGGv2
MTase_3	MGYG000000770_00699	UHGGv2
MTase_3	MGYG000090380_00638	UHGGv2
MTase_3	MGYG000004662_00795	UHGGv2
MTase_3	MGYG000143707_01590	UHGGv2
MTase_3	MGYG000059397_00146	UHGGv2
MTase_3	MGYG000167670_01149	UHGGv2
MTase_3	MGYG000134981_00796	UHGGv2
MTase_3	MGYG000161179_00761	UHGGv2
MTase_3	MGYG000094307_00781	UHGGv2
MTase_3	MGYG000001061_00324	UHGGv2
MTase_3	MGYG000128587_00517	UHGGv2
MTase_3	MGYG000224767_00637	UHGGv2
MTase_3	MGYG000065493_01272	UHGGv2
MTase_3	MGYG000016574_01541	UHGGv2
MTase_3	MGYG000221172_01435	UHGGv2
MTase_3	MGYG000003696_00375	UHGGv2
MTase_3	MGYG000106728_00252	UHGGv2
MTase_3	MGYG000002137_00923	UHGGv2
MTase_3	MGYG000063652_00725	UHGGv2
MTase_3	MGYG000004091_01053	UHGGv2
MTase_3	MGYG000004868_01237	UHGGv2
MTase_3	MGYG000001176_01291	UHGGv2
MTase_3	MGYG000000694_01348	UHGGv2
MTase_3	MGYG000004597_00071	UHGGv2
MTase_3	MGYG000062078_01082	UHGGv2
MTase_3	MGYG000096055_01120	UHGGv2
MTase_3	MGYG000244616_00093	UHGGv2
MTase_3	MGYG000285080_01756	UHGGv2
MTase_3	MGYG000049330_01258	UHGGv2
MTase_3	MGYG000053883_00203	UHGGv2
MTase_3	MGYG000177195_00468	UHGGv2
MTase_3	MGYG000177530_01085	UHGGv2
MTase_3	MGYG000248772_00467	UHGGv2
MTase_3	MGYG000000842_00035	UHGGv2
MTase_3	MGYG000146934_00302	UHGGv2
MTase_3	MGYG000034131_01267	UHGGv2
MTase_3	MGYG000010769_00321	UHGGv2
MTase_3	MGYG000000922_01941	UHGGv2
MTase_3	MGYG000052361_01610	UHGGv2
MTase_3	MGYG000068903_02109	UHGGv2
MTase_3	MGYG000040372_00832	UHGGv2
MTase_3	MGYG000173930_00453	UHGGv2
MTase_3	MGYG000042067_02507	UHGGv2
MTase_3	MGYG000178880_00603	UHGGv2
MTase_3	MGYG000091530_02544	UHGGv2
MTase_3	MGYG000004623_00860	UHGGv2
MTase_3	MGYG000003003_00037	UHGGv2
MTase_3	MGYG000005780_02142	UHGGv2
MTase_3	MGYG000080299_00914	UHGGv2
MTase_3	MGYG000115708_01137	UHGGv2
MTase_3	MGYG000285889_01709	UHGGv2
MTase_3	MGYG000153646_01970	UHGGv2
MTase_3	MGYG000001159_00366	UHGGv2
MTase_3	MGYG000004803_00244	UHGGv2
MTase_3	MGYG000233500_00570	UHGGv2
MTase_3	MGYG000020942_00655	UHGGv2
MTase_3	MGYG000038604_00211	UHGGv2
MTase_3	MGYG000137352_01324	UHGGv2
MTase_3	MGYG000000650_00361	UHGGv2
MTase_3	MGYG000108038_00254	UHGGv2
MTase_3	MGYG000065016_01056	UHGGv2
MTase_3	MGYG000158823_00497	UHGGv2
MTase_3	MGYG000217458_02572	UHGGv2
MTase_3	MGYG000001567_02029	UHGGv2
MTase_3	MGYG000062754_00626	UHGGv2
MTase_3	MGYG000234836_00415	UHGGv2
MTase_3	MGYG000084145_00470	UHGGv2
MTase_3	MGYG000032392_01201	UHGGv2
MTase_3	MGYG000121549_00298	UHGGv2
MTase_3	MGYG000001987_00907	UHGGv2
MTase_3	MGYG000055643_02431	UHGGv2
MTase_3	MGYG000106550_00772	UHGGv2
MTase_3	MGYG000162488_01598	UHGGv2
MTase_3	MGYG000228531_01261	UHGGv2
MTase_3	MGYG000084847_01113	UHGGv2
MTase_3	MGYG000182479_01159	UHGGv2
MTase_3	MGYG000175466_01280	UHGGv2
MTase_3	MGYG000006765_00255	UHGGv2
MTase_3	MGYG000161647_01757	UHGGv2
MTase_3	MGYG000080996_02233	UHGGv2
MTase_3	MGYG000002989_01109	UHGGv2
MTase_3	MGYG000116896_00400	UHGGv2
MTase_3	MGYG000263274_00303	UHGGv2
MTase_3	MGYG000156153_00979	UHGGv2
MTase_3	MGYG000069376_02033	UHGGv2
MTase_3	MGYG000098124_01792	UHGGv2
MTase_3	MGYG000068082_00845	UHGGv2
MTase_3	MGYG000141321_00076	UHGGv2
MTase_3	MGYG000021994_01465	UHGGv2
MTase_3	MGYG000071848_00979	UHGGv2
MTase_3	MGYG000011511_00514	UHGGv2
MTase_3	MGYG000014903_02296	UHGGv2
MTase_3	MGYG000004558_02369	UHGGv2
MTase_3	MGYG000034681_01793	UHGGv2
MTase_3	MGYG000141621_01053	UHGGv2
MTase_3	MGYG000057127_02789	UHGGv2
MTase_3	MGYG000097066_00203	UHGGv2
MTase_3	MGYG000149496_00427	UHGGv2
MTase_3	MGYG000195574_00503	UHGGv2
MTase_3	MGYG000115025_00243	UHGGv2
MTase_3	MGYG000101995_00296	UHGGv2
MTase_3	MGYG000200454_01464	UHGGv2
MTase_3	MGYG000041611_00801	UHGGv2
MTase_3	MGYG000192739_00391	UHGGv2
MTase_3	MGYG000198397_00718	UHGGv2
MTase_3	MGYG000000301_02016	UHGGv2
MTase_3	MGYG000236511_00667	UHGGv2
MTase_3	MGYG000152137_01124	UHGGv2
MTase_3	MGYG000056322_00707	UHGGv2
MTase_3	MGYG000099299_03472	UHGGv2
MTase_3	MGYG000074122_01040	UHGGv2
MTase_3	MGYG000031562_01201	UHGGv2
MTase_3	MGYG000004061_01275	UHGGv2
MTase_3	MGYG000124067_00645	UHGGv2
MTase_3	MGYG000050288_00847	UHGGv2
MTase_3	MGYG000129830_00406	UHGGv2
MTase_3	MGYG000020461_00827	UHGGv2
MTase_3	MGYG000042192_00751	UHGGv2
MTase_3	MGYG000001210_02031	UHGGv2
MTase_3	MGYG000172513_01132	UHGGv2
MTase_3	MGYG000212548_01880	UHGGv2
MTase_3	MGYG000185855_00787	UHGGv2
MTase_3	MGYG000018885_00892	UHGGv2
MTase_3	MGYG000110146_00924	UHGGv2
MTase_3	MGYG000226861_01604	UHGGv2
MTase_3	MGYG000257572_00292	UHGGv2
MTase_3	MGYG000139170_02513	UHGGv2
MTase_3	MGYG000133510_01006	UHGGv2
MTase_3	MGYG000123891_01608	UHGGv2
MTase_3	MGYG000075931_00754	UHGGv2
MTase_3	MGYG000016401_01793	UHGGv2
MTase_3	MGYG000008740_00896	UHGGv2
MTase_3	MGYG000001205_01142	UHGGv2
MTase_3	MGYG000069230_00401	UHGGv2
MTase_3	MGYG000005130_00723	UHGGv2
MTase_3	MGYG000129627_02032	UHGGv2
MTase_3	MGYG000090058_01940	UHGGv2
MTase_3	MGYG000042115_01352	UHGGv2
MTase_3	MGYG000007672_01696	UHGGv2
MTase_3	MGYG000004206_01018	UHGGv2
MTase_3	MGYG000099367_00110	UHGGv2
MTase_3	MGYG000001263_01114	UHGGv2
MTase_3	MGYG000260192_01067	UHGGv2
MTase_3	MGYG000009450_00418	UHGGv2
MTase_3	MGYG000000573_00111	UHGGv2
MTase_3	MGYG000098981_00838	UHGGv2
MTase_3	MGYG000232200_00193	UHGGv2
MTase_3	MGYG000168458_00216	UHGGv2
MTase_3	MGYG000002693_01813	UHGGv2
MTase_3	MGYG000071281_01180	UHGGv2
MTase_3	MGYG000001259_01199	UHGGv2
MTase_3	MGYG000267870_00729	UHGGv2
MTase_3	MGYG000103687_00359	UHGGv2
MTase_3	MGYG000024988_01739	UHGGv2
MTase_3	MGYG000094037_01997	UHGGv2
MTase_3	MGYG000243949_00647	UHGGv2
MTase_3	MGYG000090151_00081	UHGGv2
MTase_3	MGYG000043180_01626	UHGGv2
MTase_3	MGYG000102628_00147	UHGGv2
MTase_3	MGYG000152086_01247	UHGGv2
MTase_3	MGYG000019977_00263	UHGGv2
MTase_3	MGYG000004729_00967	UHGGv2
MTase_3	MGYG000073946_01111	UHGGv2
MTase_3	MGYG000109791_00683	UHGGv2
MTase_3	MGYG000001607_01531	UHGGv2
MTase_3	MGYG000090279_00626	UHGGv2
MTase_3	MGYG000182149_01273	UHGGv2
MTase_3	MGYG000189717_00258	UHGGv2
MTase_3	MGYG000153738_00052	UHGGv2
MTase_3	MGYG000150266_01201	UHGGv2
MTase_3	MGYG000197476_00276	UHGGv2
MTase_3	MGYG000027765_00660	UHGGv2
MTase_3	MGYG000158866_00647	UHGGv2
MTase_3	MGYG000004539_00094	UHGGv2
MTase_3	MGYG000022226_02350	UHGGv2
MTase_3	MGYG000090619_01149	UHGGv2
MTase_3	MGYG000048445_01619	UHGGv2
MTase_3	MGYG000170225_00748	UHGGv2
MTase_3	MGYG000261912_01317	UHGGv2
MTase_3	MGYG000202330_01014	UHGGv2
MTase_3	MGYG000003059_01329	UHGGv2
MTase_3	MGYG000228832_00886	UHGGv2
MTase_3	MGYG000264995_00384	UHGGv2
MTase_3	MGYG000272226_02298	UHGGv2
MTase_3	MGYG000104613_00800	UHGGv2
MTase_3	MGYG000004308_01884	UHGGv2
MTase_3	MGYG000141340_01313	UHGGv2
MTase_3	MGYG000026479_01552	UHGGv2
MTase_3	MGYG000124826_01884	UHGGv2
MTase_3	MGYG000004263_00619	UHGGv2
MTase_3	MGYG000013295_00766	UHGGv2
MTase_3	MGYG000087173_00674	UHGGv2
MTase_3	MGYG000218628_01937	UHGGv2
MTase_3	MGYG000249728_01043	UHGGv2
MTase_3	MGYG000031202_01044	UHGGv2
MTase_3	MGYG000215656_00044	UHGGv2
MTase_3	MGYG000173009_00804	UHGGv2
MTase_3	MGYG000020894_00016	UHGGv2
MTase_3	MGYG000002553_01202	UHGGv2
MTase_3	MGYG000071353_01972	UHGGv2
MTase_3	MGYG000123469_01051	UHGGv2
MTase_3	MGYG000137944_01812	UHGGv2
MTase_3	MGYG000002150_01750	UHGGv2
MTase_3	MGYG000224480_00341	UHGGv2
MTase_3	MGYG000128749_00402	UHGGv2
MTase_3	MGYG000203524_01325	UHGGv2
MTase_3	MGYG000278126_00164	UHGGv2
MTase_3	MGYG000039236_01022	UHGGv2
MTase_3	MGYG000185762_00893	UHGGv2
MTase_3	MGYG000230386_00813	UHGGv2
MTase_3	MGYG000118632_00619	UHGGv2
MTase_3	MGYG000043298_00646	UHGGv2
MTase_3	MGYG000220502_00994	UHGGv2
MTase_3	MGYG000006855_00143	UHGGv2
MTase_3	MGYG000004949_01928	UHGGv2
MTase_3	MGYG000087722_01337	UHGGv2
MTase_3	MGYG000024166_00485	UHGGv2
MTase_3	MGYG000153576_00725	UHGGv2
MTase_3	MGYG000000883_01535	UHGGv2
MTase_3	MGYG000000009_02205	UHGGv2
MTase_3	MGYG000034007_00565	UHGGv2
MTase_3	MGYG000235141_00591	UHGGv2
MTase_3	MGYG000060399_00452	UHGGv2
MTase_3	MGYG000236549_01146	UHGGv2
MTase_3	MGYG000007338_00702	UHGGv2
MTase_3	MGYG000088826_00864	UHGGv2
MTase_3	MGYG000002085_01386	UHGGv2
MTase_3	MGYG000221975_00136	UHGGv2
MTase_3	MGYG000005730_00931	UHGGv2
MTase_3	MGYG000027048_00187	UHGGv2
MTase_3	MGYG000033455_01182	UHGGv2
MTase_3	MGYG000242306_00732	UHGGv2
MTase_3	MGYG000004340_00984	UHGGv2
MTase_3	MGYG000127196_00364	UHGGv2
MTase_3	MGYG000002006_00394	UHGGv2
MTase_3	MGYG000271237_01433	UHGGv2
MTase_3	MGYG000288932_00916	UHGGv2
MTase_3	MGYG000235340_01278	UHGGv2
MTase_3	MGYG000001031_00676	UHGGv2
MTase_3	MGYG000052029_01418	UHGGv2
MTase_3	MGYG000004712_01648	UHGGv2
MTase_3	MGYG000005702_01749	UHGGv2
MTase_3	MGYG000122295_01373	UHGGv2
MTase_3	MGYG000003664_00132	UHGGv2
MTase_3	MGYG000167197_00339	UHGGv2
MTase_3	MGYG000276869_01662	UHGGv2
MTase_3	MGYG000154599_01682	UHGGv2
MTase_3	MGYG000181793_01814	UHGGv2
MTase_3	MGYG000152768_01410	UHGGv2
MTase_3	MGYG000105964_01574	UHGGv2
MTase_3	MGYG000255589_01620	UHGGv2
MTase_3	MGYG000013603_01112	UHGGv2
MTase_3	MGYG000133142_00091	UHGGv2
MTase_3	MGYG000124866_01828	UHGGv2
MTase_3	MGYG000200332_00955	UHGGv2
MTase_3	MGYG000047200_02408	UHGGv2
MTase_3	MGYG000004024_01300	UHGGv2
MTase_3	MGYG000225000_01388	UHGGv2
MTase_3	MGYG000165377_02725	UHGGv2
MTase_3	MGYG000186039_00679	UHGGv2
MTase_3	MGYG000238675_01655	UHGGv2
MTase_3	MGYG000126589_01484	UHGGv2
MTase_3	MGYG000092754_00257	UHGGv2
MTase_3	MGYG000001181_00696	UHGGv2
MTase_3	MGYG000034896_00183	UHGGv2
MTase_3	MGYG000040172_01182	UHGGv2
MTase_3	MGYG000230457_02676	UHGGv2
MTase_3	MGYG000005956_01875	UHGGv2
MTase_3	MGYG000029969_00092	UHGGv2
MTase_3	MGYG000000025_00274	UHGGv2
MTase_3	MGYG000003585_01167	UHGGv2
MTase_3	MGYG000217843_00986	UHGGv2
MTase_3	MGYG000250778_00829	UHGGv2
MTase_3	MGYG000041063_01577	UHGGv2
MTase_3	MGYG000005511_00523	UHGGv2
MTase_3	MGYG000185585_00406	UHGGv2
MTase_3	MGYG000001204_01042	UHGGv2
MTase_3	MGYG000003975_00431	UHGGv2
MTase_3	MGYG000087867_01467	UHGGv2
MTase_3	MGYG000276314_00051	UHGGv2
MTase_3	MGYG000035828_00664	UHGGv2
MTase_3	MGYG000001023_00377	UHGGv2
MTase_3	MGYG000195720_00832	UHGGv2
MTase_3	MGYG000006990_00515	UHGGv2
MTase_3	MGYG000006093_01055	UHGGv2
MTase_3	MGYG000170560_02697	UHGGv2
MTase_3	MGYG000079217_00735	UHGGv2
MTase_3	MGYG000102165_01004	UHGGv2
MTase_3	MGYG000053911_00271	UHGGv2
MTase_3	MGYG000106671_01985	UHGGv2
MTase_3	MGYG000079675_00113	UHGGv2
MTase_3	MGYG000002103_01105	UHGGv2
MTase_3	MGYG000155859_03034	UHGGv2
MTase_3	MGYG000259038_00064	UHGGv2
MTase_3	MGYG000002439_04012	UHGGv2
MTase_3	MGYG000018281_00390	UHGGv2
MTase_3	MGYG000054037_00482	UHGGv2
MTase_3	MGYG000036490_00445	UHGGv2
MTase_3	MGYG000056059_01059	UHGGv2
MTase_3	MGYG000077418_00421	UHGGv2
MTase_3	MGYG000004310_00307	UHGGv2
MTase_3	MGYG000051037_01027	UHGGv2
MTase_3	MGYG000244129_00273	UHGGv2
MTase_3	MGYG000010747_01614	UHGGv2
MTase_3	MGYG000004135_00877	UHGGv2
MTase_3	MGYG000110611_00487	UHGGv2
MTase_3	MGYG000111631_00248	UHGGv2
MTase_3	MGYG000269686_00216	UHGGv2
MTase_3	MGYG000063609_00465	UHGGv2
MTase_3	MGYG000237060_00188	UHGGv2
MTase_3	MGYG000190295_00922	UHGGv2
MTase_3	MGYG000167079_00344	UHGGv2
MTase_3	MGYG000204959_01678	UHGGv2
MTase_3	MGYG000281353_00484	UHGGv2
MTase_3	MGYG000022689_00145	UHGGv2
MTase_3	MGYG000279425_00620	UHGGv2
MTase_3	MGYG000025173_00568	UHGGv2
MTase_3	MGYG000215611_00905	UHGGv2
MTase_3	MGYG000220281_00893	UHGGv2
MTase_3	MGYG000240859_01269	UHGGv2
MTase_3	MGYG000013430_00539	UHGGv2
MTase_3	MGYG000046137_01765	UHGGv2
MTase_3	MGYG000174897_01351	UHGGv2
MTase_3	MGYG000200740_00887	UHGGv2
MTase_3	MGYG000087731_01220	UHGGv2
MTase_3	MGYG000222010_00179	UHGGv2
MTase_3	MGYG000095975_00183	UHGGv2
MTase_3	MGYG000062841_01732	UHGGv2
MTase_3	MGYG000068815_01722	UHGGv2
MTase_3	MGYG000139605_01450	UHGGv2
MTase_3	MGYG000249119_00886	UHGGv2
MTase_3	MGYG000041541_00081	UHGGv2
MTase_3	MGYG000283708_00972	UHGGv2
MTase_3	MGYG000207139_00710	UHGGv2
MTase_3	MGYG000243207_00125	UHGGv2
MTase_3	MGYG000228244_00277	UHGGv2
MTase_3	MGYG000262467_01535	UHGGv2
MTase_3	MGYG000244919_01035	UHGGv2
MTase_3	MGYG000178367_01361	UHGGv2
MTase_3	MGYG000239474_01636	UHGGv2
MTase_3	MGYG000263621_01520	UHGGv2
MTase_3	MGYG000039125_00649	UHGGv2
MTase_3	MGYG000181606_01222	UHGGv2
MTase_3	MGYG000247817_01665	UHGGv2
MTase_3	MGYG000239035_00481	UHGGv2
MTase_3	MGYG000016377_01021	UHGGv2
MTase_3	MGYG000242022_01348	UHGGv2
MTase_3	MGYG000045764_00326	UHGGv2
MTase_3	MGYG000148184_00186	UHGGv2
MTase_3	MGYG000084932_00840	UHGGv2
MTase_3	MGYG000163147_00540	UHGGv2
MTase_3	MGYG000033669_00039	UHGGv2
MTase_3	MGYG000013740_01449	UHGGv2
MTase_3	MGYG000211805_01079	UHGGv2
MTase_3	MGYG000280966_00290	UHGGv2
MTase_3	MGYG000221454_01400	UHGGv2
MTase_3	MGYG000084285_00728	UHGGv2
MTase_3	MGYG000235562_01059	UHGGv2
MTase_3	MGYG000209329_00742	UHGGv2
MTase_3	MGYG000122935_01572	UHGGv2
MTase_3	MGYG000131452_00007	UHGGv2
MTase_3	MGYG000196103_01255	UHGGv2
MTase_3	MGYG000168194_00266	UHGGv2
MTase_3	MGYG000177164_01632	UHGGv2
MTase_3	MGYG000276566_00869	UHGGv2
MTase_3	MGYG000160751_00928	UHGGv2
MTase_3	MGYG000261054_00782	UHGGv2
MTase_3	MGYG000147604_01280	UHGGv2
MTase_3	MGYG000025852_01485	UHGGv2
MTase_3	MGYG000120718_01703	UHGGv2
MTase_3	MGYG000114418_01273	UHGGv2
MTase_3	MGYG000209704_01292	UHGGv2
MTase_3	MGYG000000127_02169	UHGGv2
MTase_3	MGYG000049031_00814	UHGGv2
MTase_3	MGYG000005166_00554	UHGGv2
MTase_3	MGYG000254453_00600	UHGGv2
MTase_3	MGYG000192298_00677	UHGGv2
MTase_3	MGYG000049641_00136	UHGGv2
MTase_3	MGYG000004035_01602	UHGGv2
MTase_3	MGYG000147537_00499	UHGGv2
MTase_3	MGYG000261563_00728	UHGGv2
MTase_3	MGYG000001052_02120	UHGGv2
MTase_3	MGYG000001008_02545	UHGGv2
MTase_3	MGYG000061212_00781	UHGGv2
MTase_3	MGYG000226067_00901	UHGGv2
MTase_3	MGYG000144542_01899	UHGGv2
MTase_3	MGYG000109248_00867	UHGGv2
MTase_3	MGYG000166064_02296	UHGGv2
MTase_3	MGYG000040651_02193	UHGGv2
MTase_3	MGYG000092003_00580	UHGGv2
MTase_3	MGYG000055518_01272	UHGGv2
MTase_3	MGYG000003337_01007	UHGGv2
MTase_3	MGYG000279261_01451	UHGGv2
MTase_3	MGYG000109584_01456	UHGGv2
MTase_3	MGYG000072629_00805	UHGGv2
MTase_3	MGYG000158579_01134	UHGGv2
MTase_3	MGYG000164768_01626	UHGGv2
MTase_3	MGYG000002659_00292	UHGGv2
MTase_3	MGYG000004109_01368	UHGGv2
MTase_3	MGYG000004856_01098	UHGGv2
MTase_3	MGYG000004715_01398	UHGGv2
MTase_3	MGYG000002546_02455	UHGGv2
MTase_3	MGYG000002596_01143	UHGGv2
MTase_3	MGYG000255543_00726	UHGGv2
MTase_3	MGYG000058630_00237	UHGGv2
MTase_3	MGYG000000373_01004	UHGGv2
MTase_3	MGYG000156700_01199	UHGGv2
MTase_3	MGYG000003156_00194	UHGGv2
MTase_3	MGYG000004725_01316	UHGGv2
MTase_3	MGYG000180212_01546	UHGGv2
MTase_3	MGYG000275012_01687	UHGGv2
MTase_3	MGYG000154042_02542	UHGGv2
MTase_3	MGYG000129602_01573	UHGGv2
MTase_3	MGYG000244898_01272	UHGGv2
MTase_3	MGYG000028391_01260	UHGGv2
MTase_3	MGYG000053025_01242	UHGGv2
MTase_3	MGYG000005886_01404	UHGGv2
MTase_3	MGYG000019784_01046	UHGGv2
MTase_3	MGYG000111973_01212	UHGGv2
MTase_3	MGYG000096884_01140	UHGGv2
MTase_3	MGYG000000926_01369	UHGGv2
MTase_3	MGYG000041979_01272	UHGGv2
MTase_3	MGYG000143390_00488	UHGGv2
MTase_3	MGYG000255569_00734	UHGGv2
MTase_3	MGYG000114612_01195	UHGGv2
MTase_3	MGYG000000603_00865	UHGGv2
MTase_3	MGYG000235474_01807	UHGGv2
MTase_3	MGYG000003623_01145	UHGGv2
MTase_3	MGYG000154949_00323	UHGGv2
MTase_3	MGYG000030475_01475	UHGGv2
MTase_3	MGYG000285061_00498	UHGGv2
MTase_3	MGYG000021873_00549	UHGGv2
MTase_3	MGYG000144678_01960	UHGGv2
MTase_3	MGYG000163877_00791	UHGGv2
MTase_3	MGYG000234210_00686	UHGGv2
MTase_3	MGYG000270237_00965	UHGGv2
MTase_3	MGYG000229280_00855	UHGGv2
MTase_3	MGYG000267159_01083	UHGGv2
MTase_3	MGYG000165085_00915	UHGGv2
MTase_3	MGYG000123705_00833	UHGGv2
MTase_3	MGYG000194054_02034	UHGGv2
MTase_3	MGYG000075753_00271	UHGGv2
MTase_3	MGYG000265780_00093	UHGGv2
MTase_3	MGYG000076939_00087	UHGGv2
MTase_3	MGYG000111034_01098	UHGGv2
MTase_3	MGYG000146261_01294	UHGGv2
MTase_3	MGYG000006240_00536	UHGGv2
MTase_3	MGYG000185303_00866	UHGGv2
MTase_3	MGYG000190465_00641	UHGGv2
MTase_3	MGYG000086954_01206	UHGGv2
MTase_3	MGYG000211899_00948	UHGGv2
MTase_3	MGYG000247123_00467	UHGGv2
MTase_3	MGYG000231712_00226	UHGGv2
MTase_3	MGYG000039564_01053	UHGGv2
MTase_3	MGYG000004567_01512	UHGGv2
MTase_3	MGYG000004577_01175	UHGGv2
MTase_3	MGYG000226503_01513	UHGGv2
MTase_3	MGYG000089345_01164	UHGGv2
MTase_3	MGYG000004660_01147	UHGGv2
MTase_3	MGYG000003839_00282	UHGGv2
MTase_3	MGYG000006875_00200	UHGGv2
MTase_3	MGYG000065643_00838	UHGGv2
MTase_3	MGYG000221343_01127	UHGGv2
MTase_3	MGYG000078398_01479	UHGGv2
MTase_3	MGYG000198144_02600	UHGGv2
MTase_3	MGYG000112118_00394	UHGGv2
MTase_3	MGYG000026964_00454	UHGGv2
MTase_3	MGYG000224411_01142	UHGGv2
MTase_3	MGYG000093432_00078	UHGGv2
MTase_3	MGYG000006391_01404	UHGGv2
MTase_3	MGYG000136831_00484	UHGGv2
MTase_3	MGYG000119481_01307	UHGGv2
MTase_3	MGYG000035847_00867	UHGGv2
MTase_3	MGYG000078732_01305	UHGGv2
MTase_3	MGYG000190410_00659	UHGGv2
MTase_3	MGYG000196152_00734	UHGGv2
MTase_3	MGYG000192171_01015	UHGGv2
MTase_3	MGYG000020688_01370	UHGGv2
MTase_3	MGYG000275202_01172	UHGGv2
MTase_3	MGYG000221413_01602	UHGGv2
MTase_3	MGYG000092590_00507	UHGGv2
MTase_3	MGYG000032760_01089	UHGGv2
MTase_3	MGYG000242071_01770	UHGGv2
MTase_3	MGYG000143552_00208	UHGGv2
MTase_3	MGYG000287615_00519	UHGGv2
MTase_3	MGYG000177850_00877	UHGGv2
MTase_3	MGYG000205495_00786	UHGGv2
MTase_3	MGYG000118741_00274	UHGGv2
MTase_3	MGYG000097272_01271	UHGGv2
MTase_3	MGYG000266139_00685	UHGGv2
MTase_3	MGYG000032274_00761	UHGGv2
MTase_3	MGYG000078755_01490	UHGGv2
MTase_3	MGYG000250838_00368	UHGGv2
MTase_3	MGYG000169570_00936	UHGGv2
MTase_3	MGYG000004088_00952	UHGGv2
MTase_3	MGYG000004840_01327	UHGGv2
MTase_3	MGYG000037076_00916	UHGGv2
MTase_3	MGYG000005175_01403	UHGGv2
MTase_3	MGYG000121704_01293	UHGGv2
MTase_3	MGYG000219809_00157	UHGGv2
MTase_3	MGYG000154679_01578	UHGGv2
MTase_3	MGYG000129860_00137	UHGGv2
MTase_3	MGYG000140966_00159	UHGGv2
MTase_3	MGYG000017990_00684	UHGGv2
MTase_3	MGYG000134741_01104	UHGGv2
MTase_3	MGYG000035057_00946	UHGGv2
MTase_3	MGYG000061344_02782	UHGGv2
MTase_3	MGYG000285752_01258	UHGGv2
MTase_3	MGYG000075693_01205	UHGGv2
MTase_3	MGYG000100709_00541	UHGGv2
MTase_3	MGYG000002156_01564	UHGGv2
MTase_3	MGYG000130757_01654	UHGGv2
MTase_3	MGYG000275398_00923	UHGGv2
MTase_3	MGYG000027339_01068	UHGGv2
MTase_3	MGYG000194695_00639	UHGGv2
MTase_3	MGYG000256926_01441	UHGGv2
MTase_3	MGYG000012717_00357	UHGGv2
MTase_3	MGYG000221378_01753	UHGGv2
MTase_3	MGYG000098132_00260	UHGGv2
MTase_3	MGYG000020521_00891	UHGGv2
MTase_3	MGYG000127042_01311	UHGGv2
MTase_3	MGYG000004672_00055	UHGGv2
MTase_3	MGYG000061087_00309	UHGGv2
MTase_3	MGYG000253753_01072	UHGGv2
MTase_3	MGYG000287347_00524	UHGGv2
MTase_3	MGYG000000916_00104	UHGGv2
MTase_3	MGYG000148294_00899	UHGGv2
MTase_3	MGYG000035649_00606	UHGGv2
MTase_3	MGYG000073805_00561	UHGGv2
MTase_3	MGYG000164565_00049	UHGGv2
MTase_3	MGYG000001427_00456	UHGGv2
MTase_3	MGYG000061059_00128	UHGGv2
MTase_3	MGYG000238614_00081	UHGGv2
MTase_3	MGYG000129978_01027	UHGGv2
MTase_3	MGYG000146882_00498	UHGGv2
MTase_3	MGYG000116021_00122	UHGGv2
MTase_3	MGYG000002115_00300	UHGGv2
MTase_3	MGYG000152355_00864	UHGGv2
MTase_3	MGYG000006526_00538	UHGGv2
MTase_3	MGYG000194986_00478	UHGGv2
MTase_3	MGYG000255218_01024	UHGGv2
MTase_3	MGYG000145914_01575	UHGGv2
MTase_3	MGYG000150427_01014	UHGGv2
MTase_3	MGYG000073732_01272	UHGGv2
MTase_3	MGYG000155880_01109	UHGGv2
MTase_3	MGYG000105056_01075	UHGGv2
MTase_3	MGYG000270399_02098	UHGGv2
MTase_3	MGYG000046732_00182	UHGGv2
MTase_3	MGYG000280501_01107	UHGGv2
MTase_3	MGYG000057047_01602	UHGGv2
MTase_3	MGYG000066231_00611	UHGGv2
MTase_3	MGYG000212866_01751	UHGGv2
MTase_3	MGYG000236679_01663	UHGGv2
MTase_3	MGYG000030404_00761	UHGGv2
MTase_3	MGYG000171529_01384	UHGGv2
MTase_3	MGYG000086000_00397	UHGGv2
MTase_3	MGYG000037197_01017	UHGGv2
MTase_3	MGYG000067525_01173	UHGGv2
MTase_3	MGYG000240812_00373	UHGGv2
MTase_3	MGYG000228961_01355	UHGGv2
MTase_3	MGYG000060683_00266	UHGGv2
MTase_3	MGYG000191268_00440	UHGGv2
MTase_3	MGYG000169187_00087	UHGGv2
MTase_3	MGYG000008725_01801	UHGGv2
MTase_3	MGYG000269464_00074	UHGGv2
MTase_3	MGYG000050520_00825	UHGGv2
MTase_3	MGYG000040131_02423	UHGGv2
MTase_3	MGYG000130217_00399	UHGGv2
MTase_3	MGYG000020586_01547	UHGGv2
MTase_3	MGYG000004110_01032	UHGGv2
MTase_3	MGYG000004683_01082	UHGGv2
MTase_3	MGYG000018002_00908	UHGGv2
MTase_3	MGYG000004811_00045	UHGGv2
MTase_3	MGYG000040802_01473	UHGGv2
MTase_3	MGYG000230537_00358	UHGGv2
MTase_3	MGYG000013133_00100	UHGGv2
MTase_3	MGYG000127821_01617	UHGGv2
MTase_3	MGYG000286309_01529	UHGGv2
MTase_3	MGYG000032135_00367	UHGGv2
MTase_3	MGYG000014251_02121	UHGGv2
MTase_3	MGYG000000776_00096	UHGGv2
MTase_3	MGYG000202854_00301	UHGGv2
MTase_3	MGYG000274777_00331	UHGGv2
MTase_3	MGYG000053165_01883	UHGGv2
MTase_3	MGYG000006285_00387	UHGGv2
MTase_3	MGYG000063516_00102	UHGGv2
MTase_3	MGYG000004680_01643	UHGGv2
MTase_3	MGYG000147867_00565	UHGGv2
MTase_3	MGYG000002347_00913	UHGGv2
MTase_3	MGYG000065276_00372	UHGGv2
MTase_3	MGYG000134344_01512	UHGGv2
MTase_3	MGYG000154378_00889	UHGGv2
MTase_3	MGYG000194285_02605	UHGGv2
MTase_3	MGYG000090121_00004	UHGGv2
MTase_3	MGYG000228966_01514	UHGGv2
MTase_3	MGYG000023485_00086	UHGGv2
MTase_3	MGYG000251590_01604	UHGGv2
MTase_3	MGYG000126273_00881	UHGGv2
MTase_3	MGYG000154615_01811	UHGGv2
MTase_3	MGYG000168107_00342	UHGGv2
MTase_3	MGYG000136534_00022	UHGGv2
MTase_3	MGYG000127011_01882	UHGGv2
MTase_3	MGYG000211944_01050	UHGGv2
MTase_3	MGYG000278175_00498	UHGGv2
MTase_3	MGYG000013057_00445	UHGGv2
MTase_3	MGYG000038527_01989	UHGGv2
MTase_3	MGYG000159707_01265	UHGGv2
MTase_3	MGYG000212301_00338	UHGGv2
MTase_3	MGYG000198535_02061	UHGGv2
MTase_3	MGYG000249339_01275	UHGGv2
MTase_3	MGYG000104631_01929	UHGGv2
MTase_3	MGYG000169887_00171	UHGGv2
MTase_3	MGYG000276576_00679	UHGGv2
MTase_3	MGYG000238945_00682	UHGGv2
MTase_3	MGYG000024934_02174	UHGGv2
MTase_3	MGYG000139658_01891	UHGGv2
MTase_3	MGYG000175992_00606	UHGGv2
MTase_3	MGYG000073600_00375	UHGGv2
MTase_3	MGYG000148312_00904	UHGGv2
MTase_3	MGYG000262330_01760	UHGGv2
MTase_3	MGYG000119885_01534	UHGGv2
MTase_3	MGYG000011761_00162	UHGGv2
MTase_3	MGYG000151454_00699	UHGGv2
MTase_3	MGYG000044284_01215	UHGGv2
MTase_3	MGYG000098600_02377	UHGGv2
MTase_3	MGYG000000411_00120	UHGGv2
MTase_3	MGYG000178049_00553	UHGGv2
MTase_3	MGYG000003327_01019	UHGGv2
MTase_3	MGYG000046931_02418	UHGGv2
MTase_3	MGYG000165230_01478	UHGGv2
MTase_3	MGYG000263050_00707	UHGGv2
MTase_3	MGYG000102097_00463	UHGGv2
MTase_3	MGYG000002955_00442	UHGGv2
MTase_3	MGYG000099951_00228	UHGGv2
MTase_3	MGYG000183378_00739	UHGGv2
MTase_3	MGYG000001384_03914	UHGGv2
MTase_3	MGYG000202247_00357	UHGGv2
MTase_3	MGYG000098247_00591	UHGGv2
MTase_3	MGYG000002551_00779	UHGGv2
MTase_3	MGYG000003397_00569	UHGGv2
MTase_3	MGYG000004142_01212	UHGGv2
MTase_3	MGYG000142780_00239	UHGGv2
MTase_3	MGYG000238149_01545	UHGGv2
MTase_3	MGYG000000386_01046	UHGGv2
MTase_3	MGYG000066965_01363	UHGGv2
MTase_3	MGYG000050995_00243	UHGGv2
MTase_3	MGYG000117955_00458	UHGGv2
MTase_3	MGYG000002640_00697	UHGGv2
MTase_3	MGYG000095290_01224	UHGGv2
MTase_3	MGYG000146591_01067	UHGGv2
MTase_3	MGYG000017093_00475	UHGGv2
MTase_3	MGYG000092893_00727	UHGGv2
MTase_3	MGYG000258107_01052	UHGGv2
MTase_3	MGYG000031429_00073	UHGGv2
MTase_3	MGYG000066645_00968	UHGGv2
MTase_3	MGYG000004277_00879	UHGGv2
MTase_3	MGYG000030339_00502	UHGGv2
MTase_3	MGYG000038493_00520	UHGGv2
MTase_3	MGYG000009861_00787	UHGGv2
MTase_3	MGYG000199055_02352	UHGGv2
MTase_3	MGYG000231309_00387	UHGGv2
MTase_3	MGYG000155954_00702	UHGGv2
MTase_3	MGYG000002018_01174	UHGGv2
MTase_3	MGYG000074050_01220	UHGGv2
MTase_3	MGYG000148919_00391	UHGGv2
MTase_3	MGYG000257365_00354	UHGGv2
MTase_3	MGYG000274696_00495	UHGGv2
MTase_3	MGYG000038381_00668	UHGGv2
MTase_3	MGYG000061439_00265	UHGGv2
MTase_3	MGYG000156486_00620	UHGGv2
MTase_3	MGYG000097441_01603	UHGGv2
MTase_3	MGYG000000663_01308	UHGGv2
MTase_3	MGYG000226148_02351	UHGGv2
MTase_3	MGYG000189802_02169	UHGGv2
MTase_3	MGYG000230811_00650	UHGGv2
MTase_3	MGYG000155504_01876	UHGGv2
MTase_3	MGYG000011814_00687	UHGGv2
MTase_3	MGYG000031528_00892	UHGGv2
MTase_3	MGYG000003277_02655	UHGGv2
MTase_3	MGYG000072789_00473	UHGGv2
MTase_3	MGYG000216456_00293	UHGGv2
MTase_3	MGYG000000758_00936	UHGGv2
MTase_3	MGYG000213839_00072	UHGGv2
MTase_3	MGYG000096841_00758	UHGGv2
MTase_3	MGYG000032371_00729	UHGGv2
MTase_3	MGYG000113316_01122	UHGGv2
MTase_3	MGYG000111636_00780	UHGGv2
MTase_3	MGYG000046234_00867	UHGGv2
MTase_3	MGYG000036274_01064	UHGGv2
MTase_3	MGYG000149032_00389	UHGGv2
MTase_3	MGYG000000120_00558	UHGGv2
MTase_3	MGYG000287061_01133	UHGGv2
MTase_3	MGYG000196099_00164	UHGGv2
MTase_3	MGYG000175759_00965	UHGGv2
MTase_3	MGYG000136144_01071	UHGGv2
MTase_3	MGYG000182336_00137	UHGGv2
MTase_3	MGYG000214463_00198	UHGGv2
MTase_3	MGYG000177673_00193	UHGGv2
MTase_3	MGYG000142796_00903	UHGGv2
MTase_3	MGYG000179527_00565	UHGGv2
MTase_3	MGYG000121472_01492	UHGGv2
MTase_3	MGYG000287468_01226	UHGGv2
MTase_3	MGYG000191309_01245	UHGGv2
MTase_3	MGYG000229084_00642	UHGGv2
MTase_3	MGYG000001425_01060	UHGGv2
MTase_3	MGYG000259177_01231	UHGGv2
MTase_3	MGYG000044606_01110	UHGGv2
MTase_3	MGYG000002317_01001	UHGGv2
MTase_3	MGYG000047148_00596	UHGGv2
MTase_3	MGYG000209817_00672	UHGGv2
MTase_3	MGYG000003627_01163	UHGGv2
MTase_3	MGYG000187798_00028	UHGGv2
MTase_3	MGYG000023385_01368	UHGGv2
MTase_3	MGYG000043637_00776	UHGGv2
MTase_3	MGYG000131930_01736	UHGGv2
MTase_3	MGYG000147827_00725	UHGGv2
MTase_3	MGYG000001545_00526	UHGGv2
MTase_3	MGYG000035529_00174	UHGGv2
MTase_3	MGYG000037552_00993	UHGGv2
MTase_3	MGYG000186223_00568	UHGGv2
MTase_3	MGYG000024192_02120	UHGGv2
MTase_3	MGYG000255346_01542	UHGGv2
MTase_3	MGYG000151299_01592	UHGGv2
MTase_3	MGYG000068283_02337	UHGGv2
MTase_3	MGYG000018723_01065	UHGGv2
MTase_3	MGYG000128085_00652	UHGGv2
MTase_3	MGYG000234257_01895	UHGGv2
MTase_3	MGYG000031336_00188	UHGGv2
MTase_3	MGYG000225050_00998	UHGGv2
MTase_3	MGYG000274577_00963	UHGGv2
MTase_3	MGYG000042700_03013	UHGGv2
MTase_3	MGYG000272252_01516	UHGGv2
MTase_3	MGYG000259266_00953	UHGGv2
MTase_3	MGYG000003910_02368	UHGGv2
MTase_3	MGYG000001538_01989	UHGGv2
MTase_3	MGYG000006472_01342	UHGGv2
MTase_3	MGYG000272412_00181	UHGGv2
MTase_3	MGYG000278706_01191	UHGGv2
MTase_3	MGYG000107014_00303	UHGGv2
MTase_3	MGYG000280342_01621	UHGGv2
MTase_3	MGYG000004095_00230	UHGGv2
MTase_3	MGYG000003620_00085	UHGGv2
MTase_3	MGYG000003477_01349	UHGGv2
MTase_3	MGYG000167756_01250	UHGGv2
MTase_3	MGYG000066655_02347	UHGGv2
MTase_3	MGYG000078852_00007	UHGGv2
MTase_3	MGYG000013214_01702	UHGGv2
MTase_3	MGYG000053372_00940	UHGGv2
MTase_3	MGYG000194916_01950	UHGGv2
MTase_3	MGYG000004773_01005	UHGGv2
MTase_3	MGYG000003612_01993	UHGGv2
MTase_3	MGYG000126202_00062	UHGGv2
MTase_3	MGYG000017266_00544	UHGGv2
MTase_3	MGYG000242578_00005	UHGGv2
MTase_3	MGYG000212709_00689	UHGGv2
MTase_3	MGYG000004835_01346	UHGGv2
MTase_3	MGYG000006957_00983	UHGGv2
MTase_3	MGYG000001414_00541	UHGGv2
MTase_3	MGYG000000640_00342	UHGGv2
MTase_3	MGYG000005810_01866	UHGGv2
MTase_3	MGYG000216321_01199	UHGGv2
MTase_3	MGYG000001572_00023	UHGGv2
MTase_3	MGYG000047192_00055	UHGGv2
MTase_3	MGYG000244245_00879	UHGGv2
MTase_3	MGYG000168232_00996	UHGGv2
MTase_3	MGYG000058625_01903	UHGGv2
MTase_3	MGYG000074971_01711	UHGGv2
MTase_3	MGYG000003992_02354	UHGGv2
MTase_3	MGYG000216881_01347	UHGGv2
MTase_3	MGYG000179648_00661	UHGGv2
MTase_3	MGYG000268041_00740	UHGGv2
MTase_3	MGYG000029615_00270	UHGGv2
MTase_3	MGYG000273443_00282	UHGGv2
MTase_3	MGYG000166269_00412	UHGGv2
MTase_3	MGYG000045445_00957	UHGGv2
MTase_3	MGYG000004664_00006	UHGGv2
MTase_3	MGYG000184340_00163	UHGGv2
MTase_3	MGYG000273134_00225	UHGGv2
MTase_3	MGYG000004617_01029	UHGGv2
MTase_3	MGYG000005930_00446	UHGGv2
MTase_3	MGYG000000326_02082	UHGGv2
MTase_3	MGYG000003130_00946	UHGGv2
MTase_3	MGYG000002401_00375	UHGGv2
MTase_3	MGYG000001533_02182	UHGGv2
MTase_3	MGYG000002999_00257	UHGGv2
MTase_3	MGYG000234285_01241	UHGGv2
MTase_3	MGYG000003706_00015	UHGGv2
MTase_3	MGYG000197721_01320	UHGGv2
MTase_3	MGYG000009169_00822	UHGGv2
MTase_3	MGYG000003141_01585	UHGGv2
MTase_3	MGYG000202387_00812	UHGGv2
MTase_3	MGYG000279366_00203	UHGGv2
MTase_3	MGYG000108861_00518	UHGGv2
MTase_3	MGYG000136293_01086	UHGGv2
MTase_3	MGYG000002896_00432	UHGGv2
MTase_3	MGYG000088555_00326	UHGGv2
MTase_3	MGYG000079241_00924	UHGGv2
MTase_3	MGYG000283754_00165	UHGGv2
MTase_3	MGYG000247204_00840	UHGGv2
MTase_3	MGYG000269825_00175	UHGGv2
MTase_3	MGYG000048058_00424	UHGGv2
MTase_3	MGYG000243851_00915	UHGGv2
MTase_3	MGYG000183574_00693	UHGGv2
MTase_3	MGYG000003368_00965	UHGGv2
MTase_3	MGYG000283468_00360	UHGGv2
MTase_3	MGYG000261705_01037	UHGGv2
MTase_3	MGYG000003807_00567	UHGGv2
MTase_3	MGYG000001988_02237	UHGGv2
MTase_3	MGYG000001873_01720	UHGGv2
MTase_3	MGYG000189374_02540	UHGGv2
MTase_3	MGYG000014412_01276	UHGGv2
MTase_3	MGYG000059626_00306	UHGGv2
MTase_3	MGYG000212021_01559	UHGGv2
MTase_3	MGYG000163632_00137	UHGGv2
MTase_3	MGYG000136671_01395	UHGGv2
MTase_3	MGYG000238432_01194	UHGGv2
MTase_3	MGYG000049540_01200	UHGGv2
MTase_3	MGYG000050670_00636	UHGGv2
MTase_3	MGYG000280075_02382	UHGGv2
MTase_3	MGYG000163621_00375	UHGGv2
MTase_3	MGYG000112829_00563	UHGGv2
MTase_3	MGYG000002562_00494	UHGGv2
MTase_3	MGYG000000666_02993	UHGGv2
MTase_3	MGYG000003889_00184	UHGGv2
MTase_3	MGYG000253612_00550	UHGGv2
MTase_3	MGYG000010834_02590	UHGGv2
MTase_3	MGYG000000352_00489	UHGGv2
MTase_3	MGYG000000081_01643	UHGGv2
MTase_3	MGYG000217097_00173	UHGGv2
MTase_3	MGYG000101928_00767	UHGGv2
MTase_3	MGYG000004199_00763	UHGGv2
MTase_3	MGYG000000634_00974	UHGGv2
MTase_3	MGYG000132311_00067	UHGGv2
MTase_3	MGYG000005221_00723	UHGGv2
MTase_3	MGYG000202045_02436	UHGGv2
MTase_3	MGYG000001875_01214	UHGGv2
MTase_3	MGYG000189854_00918	UHGGv2
MTase_3	MGYG000004883_00554	UHGGv2
MTase_3	MGYG000173722_00332	UHGGv2
MTase_3	MGYG000001269_00552	UHGGv2
MTase_3	MGYG000193796_01427	UHGGv2
MTase_3	MGYG000001557_00547	UHGGv2
MTase_3	MGYG000077106_01809	UHGGv2
MTase_3	MGYG000196338_02111	UHGGv2
MTase_3	MGYG000060760_00790	UHGGv2
MTase_3	MGYG000197441_00585	UHGGv2
MTase_3	MGYG000249937_00656	UHGGv2
MTase_3	MGYG000255806_01351	UHGGv2
MTase_3	MGYG000100460_00938	UHGGv2
MTase_3	MGYG000003140_00293	UHGGv2
MTase_3	MGYG000030551_01104	UHGGv2
MTase_3	MGYG000122780_00374	UHGGv2
MTase_3	MGYG000218093_01035	UHGGv2
MTase_3	MGYG000006277_01075	UHGGv2
MTase_3	MGYG000164846_02010	UHGGv2
MTase_3	MGYG000102945_00385	UHGGv2
MTase_3	MGYG000001890_01779	UHGGv2
MTase_3	MGYG000004896_02531	UHGGv2
MTase_3	MGYG000120566_01142	UHGGv2
MTase_3	MGYG000004235_00918	UHGGv2
MTase_3	MGYG000001366_01292	UHGGv2
MTase_3	MGYG000001563_01447	UHGGv2
MTase_3	MGYG000006800_00099	UHGGv2
MTase_3	MGYG000217382_01166	UHGGv2
MTase_3	MGYG000001462_01560	UHGGv2
MTase_3	MGYG000239795_01475	UHGGv2
MTase_3	MGYG000005376_01968	UHGGv2
MTase_3	MGYG000000677_00150	UHGGv2
MTase_3	MGYG000237158_02492	UHGGv2
MTase_3	MGYG000023839_01209	UHGGv2
MTase_3	MGYG000000350_00592	UHGGv2
MTase_3	MGYG000001388_03136	UHGGv2
MTase_3	MGYG000130629_00256	UHGGv2
MTase_3	MGYG000258888_00299	UHGGv2
MTase_3	MGYG000211895_00565	UHGGv2
MTase_3	MGYG000002656_01024	UHGGv2
MTase_3	MGYG000075109_00574	UHGGv2
MTase_3	MGYG000175987_01441	UHGGv2
MTase_3	MGYG000264393_01329	UHGGv2
MTase_3	MGYG000096805_00935	UHGGv2
MTase_3	MGYG000009804_01397	UHGGv2
MTase_3	MGYG000035791_00263	UHGGv2
MTase_3	MGYG000204425_00424	UHGGv2
MTase_3	MGYG000102437_00875	UHGGv2
MTase_3	MGYG000003636_00524	UHGGv2
MTase_3	MGYG000000708_01220	UHGGv2
MTase_3	MGYG000086617_01396	UHGGv2
MTase_3	MGYG000006103_01099	UHGGv2
MTase_3	MGYG000213702_00757	UHGGv2
MTase_3	MGYG000070679_00813	UHGGv2
MTase_3	MGYG000025408_01075	UHGGv2
MTase_3	MGYG000002839_00552	UHGGv2
MTase_3	MGYG000006697_00494	UHGGv2
MTase_3	MGYG000077157_01884	UHGGv2
MTase_3	MGYG000094249_00658	UHGGv2
MTase_3	MGYG000112308_01491	UHGGv2
MTase_3	MGYG000055558_00416	UHGGv2
MTase_3	MGYG000139943_00503	UHGGv2
MTase_3	MGYG000025337_01235	UHGGv2
MTase_3	MGYG000056205_00082	UHGGv2
MTase_3	MGYG000127390_00608	UHGGv2
MTase_3	MGYG000017179_00981	UHGGv2
MTase_3	MGYG000002582_00627	UHGGv2
MTase_3	MGYG000063059_01243	UHGGv2
MTase_3	MGYG000001857_00995	UHGGv2
MTase_3	MGYG000063576_01329	UHGGv2
MTase_3	MGYG000127190_00337	UHGGv2
MTase_3	MGYG000245409_00169	UHGGv2
MTase_3	MGYG000260813_01110	UHGGv2
MTase_3	MGYG000144598_00563	UHGGv2
MTase_3	MGYG000034110_01302	UHGGv2
MTase_3	MGYG000006152_01294	UHGGv2
MTase_3	MGYG000000674_00355	UHGGv2
MTase_3	MGYG000196267_00376	UHGGv2
MTase_3	MGYG000023787_00889	UHGGv2
MTase_3	MGYG000053078_00204	UHGGv2
MTase_3	MGYG000052650_01071	UHGGv2
MTase_3	MGYG000167065_00131	UHGGv2
MTase_3	MGYG000015273_00164	UHGGv2
MTase_3	MGYG000000907_00798	UHGGv2
MTase_3	MGYG000006156_00673	UHGGv2
MTase_3	MGYG000237237_00771	UHGGv2
MTase_3	MGYG000001575_01352	UHGGv2
MTase_3	MGYG000003996_00884	UHGGv2
MTase_3	MGYG000002254_02002	UHGGv2
MTase_3	MGYG000002940_00932	UHGGv2
MTase_3	MGYG000082365_00863	UHGGv2
MTase_3	MGYG000030451_00480	UHGGv2
MTase_3	MGYG000004848_01692	UHGGv2
MTase_3	MGYG000232324_00638	UHGGv2
MTase_3	MGYG000283231_01879	UHGGv2
MTase_3	MGYG000014511_00112	UHGGv2
MTase_3	MGYG000112828_01628	UHGGv2
MTase_3	MGYG000249092_00591	UHGGv2
MTase_3	MGYG000001408_02031	UHGGv2
MTase_3	MGYG000123472_00449	UHGGv2
MTase_3	MGYG000003124_01144	UHGGv2
MTase_3	MGYG000132364_00561	UHGGv2
MTase_3	MGYG000041491_01970	UHGGv2
MTase_3	MGYG000218063_02311	UHGGv2
MTase_3	MGYG000004655_02155	UHGGv2
MTase_3	MGYG000272066_01721	UHGGv2
MTase_3	MGYG000247860_00974	UHGGv2
MTase_3	MGYG000113014_01357	UHGGv2
MTase_3	MGYG000041683_01219	UHGGv2
MTase_3	MGYG000056110_01409	UHGGv2
MTase_3	MGYG000142882_01479	UHGGv2
MTase_3	MGYG000107872_01915	UHGGv2
MTase_3	MGYG000102252_00467	UHGGv2
MTase_3	MGYG000008433_00773	UHGGv2
MTase_3	MGYG000229385_01182	UHGGv2
MTase_3	MGYG000126583_00883	UHGGv2
MTase_3	MGYG000002052_00613	UHGGv2
MTase_3	MGYG000004010_00206	UHGGv2
MTase_3	MGYG000179420_00117	UHGGv2
MTase_3	MGYG000007400_00149	UHGGv2
MTase_3	MGYG000010813_00423	UHGGv2
MTase_3	MGYG000001644_00277	UHGGv2
MTase_3	MGYG000006096_01326	UHGGv2
MTase_3	MGYG000055303_01125	UHGGv2
MTase_3	MGYG000001709_00179	UHGGv2
MTase_3	MGYG000231231_00356	UHGGv2
MTase_3	MGYG000001505_01096	UHGGv2
MTase_3	MGYG000002318_00852	UHGGv2
MTase_3	MGYG000168198_01019	UHGGv2
MTase_3	MGYG000131506_00590	UHGGv2
MTase_3	MGYG000026758_00713	UHGGv2
MTase_3	MGYG000213316_00620	UHGGv2
MTase_3	MGYG000282347_00503	UHGGv2
MTase_3	MGYG000257400_00614	UHGGv2
MTase_3	MGYG000067405_00852	UHGGv2
MTase_3	MGYG000216619_00964	UHGGv2
MTase_3	MGYG000003611_00800	UHGGv2
MTase_3	MGYG000004739_00576	UHGGv2
MTase_3	MGYG000163634_00270	UHGGv2
MTase_3	MGYG000169793_00425	UHGGv2
MTase_3	MGYG000133500_00258	UHGGv2
MTase_3	MGYG000184226_01027	UHGGv2
MTase_3	MGYG000090997_00577	UHGGv2
MTase_3	MGYG000259454_00239	UHGGv2
MTase_3	MGYG000144162_00290	UHGGv2
MTase_3	MGYG000091452_00386	UHGGv2
MTase_3	MGYG000190718_01144	UHGGv2
MTase_3	MGYG000241640_00406	UHGGv2
MTase_3	MGYG000170680_00306	UHGGv2
MTase_3	MGYG000255398_00830	UHGGv2
MTase_3	MGYG000157510_00860	UHGGv2
MTase_3	MGYG000002630_00911	UHGGv2
MTase_3	MGYG000096060_00228	UHGGv2
MTase_3	MGYG000072381_01634	UHGGv2
MTase_3	MGYG000128046_02179	UHGGv2
MTase_3	MGYG000003566_00442	UHGGv2
MTase_3	MGYG000007287_00449	UHGGv2
MTase_3	MGYG000126571_00613	UHGGv2
MTase_3	MGYG000001674_00451	UHGGv2
MTase_3	MGYG000004737_01375	UHGGv2
MTase_3	MGYG000002017_00356	UHGGv2
MTase_3	MGYG000143522_00121	UHGGv2
MTase_3	MGYG000102996_01086	UHGGv2
MTase_3	MGYG000003750_00472	UHGGv2
MTase_3	MGYG000068275_00278	UHGGv2
MTase_3	MGYG000003424_00668	UHGGv2
MTase_3	MGYG000220205_00781	UHGGv2
MTase_3	MGYG000064805_01034	UHGGv2
MTase_3	MGYG000039067_01029	UHGGv2
MTase_3	MGYG000045536_01421	UHGGv2
MTase_3	MGYG000066883_00716	UHGGv2
MTase_3	MGYG000004513_02595	UHGGv2
MTase_3	MGYG000268361_02319	UHGGv2
MTase_3	MGYG000058755_02054	UHGGv2
MTase_3	MGYG000091459_01358	UHGGv2
MTase_3	MGYG000001264_00358	UHGGv2
MTase_3	MGYG000166528_03583	UHGGv2
MTase_3	MGYG000152208_01278	UHGGv2
MTase_3	MGYG000199488_00173	UHGGv2
MTase_3	MGYG000246864_01031	UHGGv2
MTase_3	MGYG000151226_00850	UHGGv2
MTase_3	MGYG000194972_01081	UHGGv2
MTase_3	MGYG000174621_03152	UHGGv2
MTase_3	MGYG000001463_00025	UHGGv2
MTase_3	MGYG000145523_00373	UHGGv2
MTase_3	MGYG000197416_00936	UHGGv2
MTase_3	MGYG000003637_00007	UHGGv2
MTase_3	MGYG000003649_00095	UHGGv2
MTase_3	MGYG000067010_00640	UHGGv2
MTase_3	MGYG000140895_01336	UHGGv2
MTase_3	MGYG000163054_01534	UHGGv2
MTase_4	MGYG000005019_00999	UHGGv2
MTase_4	MGYG000270408_01291	UHGGv2
MTase_4	MGYG000249244_00174	UHGGv2
MTase_4	MGYG000282190_00247	UHGGv2
MTase_4	MGYG000102450_00076	UHGGv2
MTase_4	MGYG000026147_00100	UHGGv2
MTase_4	MGYG000000392_00765	UHGGv2
MTase_4	MGYG000001082_01015	UHGGv2
MTase_4	MGYG000200523_00556	UHGGv2
MTase_4	MGYG000005496_00097	UHGGv2
MTase_4	MGYG000021613_01725	UHGGv2
MTase_4	MGYG000046626_00467	UHGGv2
MTase_4	MGYG000004555_01636	UHGGv2
MTase_4	MGYG000014557_01525	UHGGv2
MTase_4	MGYG000139086_00579	UHGGv2
MTase_4	MGYG000003872_02178	UHGGv2
MTase_4	MGYG000199383_00601	UHGGv2
MTase_4	MGYG000002246_01404	UHGGv2
MTase_4	MGYG000006250_01516	UHGGv2
MTase_4	MGYG000284959_00034	UHGGv2
MTase_4	MGYG000075452_00705	UHGGv2
MTase_4	MGYG000006985_02142	UHGGv2
MTase_4	MGYG000002625_02325	UHGGv2
MTase_4	MGYG000024044_00591	UHGGv2
MTase_4	MGYG000163621_00831	UHGGv2
MTase_4	MGYG000124836_00114	UHGGv2
MTase_4	MGYG000219586_01173	UHGGv2
MTase_4	MGYG000038823_01116	UHGGv2
MTase_4	MGYG000044010_00427	UHGGv2
MTase_4	MGYG000007227_00449	UHGGv2
MTase_4	MGYG000005257_00106	UHGGv2
MTase_4	MGYG000003484_00170	UHGGv2
MTase_4	MGYG000003557_00708	UHGGv2
MTase_4	MGYG000003545_00323	UHGGv2
MTase_4	MGYG000009712_00688	UHGGv2
MTase_4	MGYG000204408_00696	UHGGv2
MTase_4	MGYG000003432_00217	UHGGv2
MTase_4	MGYG000002677_00155	UHGGv2
MTase_4	MGYG000003509_00438	UHGGv2
MTase_4	MGYG000004049_00455	UHGGv2
MTase_4	MGYG000176831_01005	UHGGv2
MTase_4	MGYG000009815_01592	UHGGv2
MTase_4	MGYG000001749_01865	UHGGv2
MTase_4	MGYG000030808_00209	UHGGv2
MTase_4	MGYG000141321_00440	UHGGv2
MTase_4	MGYG000277457_00928	UHGGv2
MTase_4	MGYG000248424_00879	UHGGv2
MTase_4	MGYG000005979_00703	UHGGv2
MTase_4	MGYG000052080_01899	UHGGv2
MTase_4	MGYG000101674_00193	UHGGv2
MTase_4	MGYG000004184_00834	UHGGv2
MTase_4	MGYG000063619_00199	UHGGv2
MTase_4	MGYG000271797_01331	UHGGv2
MTase_4	MGYG000277030_00805	UHGGv2
MTase_4	MGYG000203140_00457	UHGGv2
MTase_4	MGYG000062867_01660	UHGGv2
MTase_4	MGYG000123322_00109	UHGGv2
MTase_4	MGYG000002019_01420	UHGGv2
MTase_4	MGYG000112237_00459	UHGGv2
MTase_4	MGYG000006282_00015	UHGGv2
MTase_4	MGYG000004279_00588	UHGGv2
MTase_4	MGYG000066180_00803	UHGGv2
MTase_4	MGYG000001725_02011	UHGGv2
MTase_4	MGYG000001570_00215	UHGGv2
MTase_4	MGYG000279212_00476	UHGGv2
MTase_4	MGYG000002232_00014	UHGGv2
MTase_4	MGYG000067027_00077	UHGGv2
MTase_4	MGYG000244535_01345	UHGGv2
MTase_4	MGYG000098124_01030	UHGGv2
MTase_4	MGYG000167718_00010	UHGGv2
MTase_4	MGYG000006104_00164	UHGGv2
MTase_4	MGYG000243820_01051	UHGGv2
MTase_4	MGYG000000959_01090	UHGGv2
MTase_4	MGYG000053380_00808	UHGGv2
MTase_4	MGYG000156797_00003	UHGGv2
MTase_4	MGYG000004586_01683	UHGGv2
MTase_4	MGYG000004690_01784	UHGGv2
MTase_4	MGYG000062824_00320	UHGGv2
MTase_4	MGYG000003473_01904	UHGGv2
MTase_4	MGYG000000518_00701	UHGGv2
MTase_4	MGYG000033816_01284	UHGGv2
MTase_4	MGYG000004471_00044	UHGGv2
MTase_4	MGYG000230847_00993	UHGGv2
MTase_4	MGYG000127661_00659	UHGGv2
MTase_4	MGYG000000517_00597	UHGGv2
MTase_4	MGYG000151913_00687	UHGGv2
MTase_4	MGYG000153095_01105	UHGGv2
MTase_4	MGYG000035299_01292	UHGGv2
MTase_4	MGYG000004304_01095	UHGGv2
MTase_4	MGYG000240011_00502	UHGGv2
MTase_4	MGYG000102183_00871	UHGGv2
MTase_4	MGYG000065332_00727	UHGGv2
MTase_4	MGYG000082444_00280	UHGGv2
MTase_4	MGYG000067131_00995	UHGGv2
MTase_4	MGYG000005990_01555	UHGGv2
MTase_4	MGYG000192400_01066	UHGGv2
MTase_4	MGYG000115972_02051	UHGGv2
MTase_4	MGYG000175841_00063	UHGGv2
MTase_4	MGYG000004854_00780	UHGGv2
MTase_4	MGYG000258745_00751	UHGGv2
MTase_4	MGYG000168436_01303	UHGGv2
MTase_4	MGYG000002881_00507	UHGGv2
MTase_4	MGYG000030566_00788	UHGGv2
MTase_4	MGYG000013639_01634	UHGGv2
MTase_4	MGYG000087948_00486	UHGGv2
MTase_4	MGYG000102409_00676	UHGGv2
MTase_4	MGYG000069237_00178	UHGGv2
MTase_4	MGYG000036632_01766	UHGGv2
MTase_4	MGYG000004229_00670	UHGGv2
MTase_4	MGYG000003431_01847	UHGGv2
MTase_4	MGYG000134266_00119	UHGGv2
MTase_4	MGYG000116073_00297	UHGGv2
MTase_4	MGYG000100270_00699	UHGGv2
MTase_4	MGYG000026801_00603	UHGGv2
MTase_4	MGYG000078447_00175	UHGGv2
MTase_4	MGYG000001908_01064	UHGGv2
MTase_4	MGYG000022401_00516	UHGGv2
MTase_4	MGYG000006651_00327	UHGGv2
MTase_4	MGYG000208200_00363	UHGGv2
MTase_4	MGYG000193707_00510	UHGGv2
MTase_4	MGYG000034879_01169	UHGGv2
MTase_4	MGYG000140574_03076	UHGGv2
MTase_4	MGYG000002546_02802	UHGGv2
MTase_4	MGYG000015085_00961	UHGGv2
MTase_4	MGYG000146972_00065	UHGGv2
MTase_4	MGYG000229929_03029	UHGGv2
MTase_4	MGYG000006678_00142	UHGGv2
MTase_4	MGYG000255832_01297	UHGGv2
MTase_4	MGYG000169374_00741	UHGGv2
MTase_4	MGYG000061695_00348	UHGGv2
MTase_4	MGYG000006391_00129	UHGGv2
MTase_4	MGYG000003104_00664	UHGGv2
MTase_4	MGYG000262419_02217	UHGGv2
MTase_4	MGYG000001175_00725	UHGGv2
MTase_4	MGYG000137418_01495	UHGGv2
MTase_4	MGYG000017557_00190	UHGGv2
MTase_4	MGYG000106721_00094	UHGGv2
MTase_4	MGYG000082938_01478	UHGGv2
MTase_4	MGYG000193701_00774	UHGGv2
MTase_4	MGYG000001504_00714	UHGGv2
MTase_4	MGYG000001739_00625	UHGGv2
MTase_4	MGYG000004719_01376	UHGGv2
MTase_4	MGYG000008564_00518	UHGGv2
MTase_4	MGYG000030946_00729	UHGGv2
MTase_4	MGYG000002008_00686	UHGGv2
MTase_4	MGYG000000450_02359	UHGGv2
MTase_4	MGYG000003496_00039	UHGGv2
MTase_4	MGYG000110538_01662	UHGGv2
MTase_4	MGYG000003927_00212	UHGGv2
MTase_4	MGYG000004010_01822	UHGGv2
MTase_4	MGYG000009929_00967	UHGGv2
MTase_4	MGYG000186133_01915	UHGGv2
MTase_4	MGYG000242554_00461	UHGGv2
MTase_4	MGYG000000375_01282	UHGGv2
MTase_4	MGYG000004870_00868	UHGGv2
MTase_4	MGYG000004540_00822	UHGGv2
MTase_4	MGYG000000991_00923	UHGGv2
MTase_4	MGYG000012805_00093	UHGGv2
MTase_4	MGYG000073369_00935	UHGGv2
MTase_4	MGYG000038373_00633	UHGGv2
MTase_4	MGYG000231606_00115	UHGGv2
MTase_4	MGYG000235548_05657	UHGGv2
MTase_4	MGYG000003593_03260	UHGGv2
MTase_4	MGYG000068650_00034	UHGGv2
MTase_4	MGYG000108617_00945	UHGGv2
MTase_4	MGYG000002141_00311	UHGGv2
MTase_4	MGYG000275455_00404	UHGGv2
MTase_4	MGYG000250141_00707	UHGGv2
MTase_4	MGYG000003809_00504	UHGGv2
MTase_4	MGYG000041630_01018	UHGGv2
MTase_4	MGYG000125972_00256	UHGGv2
MTase_4	MGYG000274954_00785	UHGGv2
MTase_4	MGYG000103952_01501	UHGGv2
MTase_4	MGYG000003668_00194	UHGGv2
MTase_4	MGYG000274668_01142	UHGGv2
MTase_4	MGYG000005168_03510	UHGGv2
MTase_4	MGYG000075523_02178	UHGGv2
MTase_4	MGYG000215738_00371	UHGGv2
MTase_4	MGYG000281206_01103	UHGGv2
MTase_4	MGYG000002373_02120	UHGGv2
MTase_4	MGYG000003669_00565	UHGGv2
MTase_4	MGYG000052147_02879	UHGGv2
MTase_4	MGYG000149306_00660	UHGGv2
MTase_4	MGYG000133324_01045	UHGGv2
MTase_4	MGYG000130593_00985	UHGGv2
MTase_4	MGYG000002949_01777	UHGGv2
MTase_4	MGYG000192624_01285	UHGGv2
MTase_4	MGYG000258760_00835	UHGGv2
MTase_4	MGYG000006682_00988	UHGGv2
MTase_4	MGYG000003708_00097	UHGGv2
MTase_4	MGYG000028262_02094	UHGGv2
MTase_4	MGYG000123458_01283	UHGGv2
MTase_4	MGYG000141793_00381	UHGGv2
MTase_4	MGYG000191926_01911	UHGGv2
MTase_4	MGYG000197199_01215	UHGGv2
MTase_4	MGYG000001989_01434	UHGGv2
MTase_4	MGYG000135122_02092	UHGGv2
MTase_4	MGYG000021415_00212	UHGGv2
MTase_4	MGYG000000129_01329	UHGGv2
MTase_4	MGYG000108419_01202	UHGGv2
MTase_4	MGYG000031035_02017	UHGGv2
MTase_4	MGYG000018806_00760	UHGGv2
MTase_4	MGYG000038748_03076	UHGGv2
MTase_4	MGYG000017658_02240	UHGGv2
MTase_4	MGYG000000325_02752	UHGGv2
MTase_4	MGYG000178326_00144	UHGGv2
MTase_4	MGYG000004039_01823	UHGGv2
MTase_4	MGYG000146487_00851	UHGGv2
MTase_4	MGYG000003139_02056	UHGGv2
MTase_4	MGYG000000892_01065	UHGGv2
MTase_4	MGYG000147708_00962	UHGGv2
MTase_4	MGYG000004967_01376	UHGGv2
MTase_4	MGYG000049685_00642	UHGGv2
MTase_4	MGYG000050967_01531	UHGGv2
MTase_4	MGYG000026514_00058	UHGGv2
MTase_4	MGYG000000650_00033	UHGGv2
MTase_4	MGYG000003850_00969	UHGGv2
MTase_4	MGYG000005319_00509	UHGGv2
MTase_4	MGYG000210593_01611	UHGGv2
MTase_4	MGYG000004067_01510	UHGGv2
MTase_4	MGYG000005151_01038	UHGGv2
MTase_4	MGYG000004136_02912	UHGGv2
MTase_4	MGYG000100636_00854	UHGGv2
MTase_4	MGYG000122421_00972	UHGGv2
MTase_4	MGYG000235074_01963	UHGGv2
MTase_4	MGYG000260425_01241	UHGGv2
MTase_4	MGYG000003280_00065	UHGGv2
MTase_4	MGYG000264958_00735	UHGGv2
MTase_4	MGYG000041594_02104	UHGGv2
MTase_4	MGYG000004414_00581	UHGGv2
MTase_4	MGYG000004085_00110	UHGGv2
MTase_4	MGYG000116424_00977	UHGGv2
MTase_4	MGYG000037757_00994	UHGGv2
MTase_4	MGYG000000356_02382	UHGGv2
MTase_4	MGYG000005511_01466	UHGGv2
MTase_4	MGYG000002439_03767	UHGGv2
MTase_4	MGYG000238443_01361	UHGGv2
MTase_4	MGYG000184434_00094	UHGGv2
MTase_4	MGYG000112224_00180	UHGGv2
MTase_4	MGYG000220110_00381	UHGGv2
MTase_4	MGYG000013160_00779	UHGGv2
MTase_4	MGYG000211895_01407	UHGGv2
MTase_4	MGYG000003644_01216	UHGGv2
MTase_4	MGYG000004350_00661	UHGGv2
MTase_4	MGYG000079451_01406	UHGGv2
MTase_4	MGYG000049323_00618	UHGGv2
MTase_4	MGYG000080636_01498	UHGGv2
MTase_4	MGYG000004889_01853	UHGGv2
MTase_4	MGYG000105585_01334	UHGGv2
MTase_4	MGYG000074807_00737	UHGGv2
MTase_4	MGYG000000477_00336	UHGGv2
MTase_4	MGYG000001603_00226	UHGGv2
MTase_4	MGYG000079746_00568	UHGGv2
MTase_4	MGYG000108906_01028	UHGGv2
MTase_4	MGYG000001683_01907	UHGGv2
MTase_4	MGYG000006416_01322	UHGGv2
MTase_4	MGYG000047977_00513	UHGGv2
MTase_4	MGYG000151635_01531	UHGGv2
MTase_4	MGYG000236636_00180	UHGGv2
MTase_4	MGYG000001961_00244	UHGGv2
MTase_4	MGYG000004680_02433	UHGGv2
MTase_4	MGYG000001005_01909	UHGGv2
MTase_4	MGYG000002437_03053	UHGGv2
MTase_4	MGYG000051266_00014	UHGGv2
MTase_4	MGYG000226696_00272	UHGGv2
MTase_4	MGYG000019243_04496	UHGGv2
MTase_4	MGYG000228612_00588	UHGGv2
MTase_4	MGYG000006995_01388	UHGGv2
MTase_4	MGYG000085973_00070	UHGGv2
MTase_4	MGYG000183317_02873	UHGGv2
MTase_4	MGYG000260737_00427	UHGGv2
MTase_4	MGYG000001571_00406	UHGGv2
MTase_4	MGYG000217802_01023	UHGGv2
MTase_4	MGYG000026816_00477	UHGGv2
MTase_4	MGYG000000145_03906	UHGGv2
MTase_4	MGYG000229844_00735	UHGGv2
MTase_4	MGYG000178801_01658	UHGGv2
MTase_4	MGYG000161316_01552	UHGGv2
MTase_4	MGYG000000152_03280	UHGGv2
MTase_4	MGYG000172147_02486	UHGGv2
MTase_4	MGYG000010965_00885	UHGGv2
MTase_4	MGYG000161316_01776	UHGGv2
MTase_4	MGYG000287913_00099	UHGGv2
MTase_4	MGYG000002628_01131	UHGGv2
MTase_4	MGYG000254792_00386	UHGGv2
MTase_4	MGYG000188565_02715	UHGGv2
MTase_4	MGYG000209504_01408	UHGGv2
MTase_4	MGYG000010797_00448	UHGGv2
MTase_4	MGYG000274377_02386	UHGGv2
MTase_4	MGYG000101480_01591	UHGGv2
MTase_4	MGYG000268318_00689	UHGGv2
MTase_4	MGYG000021126_01650	UHGGv2
MTase_4	MGYG000276115_00832	UHGGv2
MTase_4	MGYG000260719_00434	UHGGv2
MTase_4	MGYG000051242_02179	UHGGv2
MTase_4	MGYG000069600_00239	UHGGv2
MTase_4	MGYG000000346_00476	UHGGv2
MTase_4	MGYG000002075_01217	UHGGv2
MTase_4	MGYG000203009_03659	UHGGv2
MTase_4	MGYG000010980_00064	UHGGv2
MTase_4	MGYG000209630_01883	UHGGv2
MTase_4	MGYG000003769_00303	UHGGv2
MTase_4	MGYG000117340_02046	UHGGv2
MTase_4	MGYG000006357_03915	UHGGv2
MTase_4	MGYG000194478_00080	UHGGv2
MTase_4	MGYG000196819_00864	UHGGv2
MTase_4	MGYG000000626_00690	UHGGv2
MTase_4	MGYG000110737_00817	UHGGv2
MTase_4	MGYG000003867_00013	UHGGv2
MTase_4	MGYG000150279_01967	UHGGv2
MTase_4	MGYG000000058_01025	UHGGv2
MTase_4	MGYG000001811_00954	UHGGv2
MTase_4	MGYG000004519_00345	UHGGv2
MTase_4	MGYG000004548_00220	UHGGv2
MTase_4	MGYG000011648_00593	UHGGv2
MTase_4	MGYG000218436_01839	UHGGv2
MTase_4	MGYG000217256_01961	UHGGv2
MTase_4	MGYG000015504_02437	UHGGv2
MTase_4	MGYG000074693_00978	UHGGv2
MTase_4	MGYG000091020_01012	UHGGv2
MTase_4	MGYG000004879_01794	UHGGv2
MTase_4	MGYG000230010_01945	UHGGv2
MTase_4	MGYG000000543_02544	UHGGv2
MTase_4	MGYG000043831_02007	UHGGv2
MTase_4	MGYG000028900_00228	UHGGv2
MTase_4	MGYG000005902_00888	UHGGv2
MTase_4	MGYG000002216_00213	UHGGv2
MTase_4	MGYG000002464_03017	UHGGv2
MTase_4	MGYG000233511_00041	UHGGv2
MTase_4	MGYG000050164_01727	UHGGv2
MTase_4	MGYG000050306_01548	UHGGv2
MTase_4	MGYG000002029_01018	UHGGv2
MTase_4	MGYG000030276_02022	UHGGv2
MTase_4	MGYG000120713_00409	UHGGv2
MTase_4	MGYG000004842_00392	UHGGv2
MTase_4	MGYG000003500_01174	UHGGv2
MTase_4	MGYG000004839_00544	UHGGv2
MTase_4	MGYG000002256_01411	UHGGv2
MTase_4	MGYG000266064_01524	UHGGv2
MTase_4	MGYG000065110_01095	UHGGv2
MTase_4	MGYG000195170_00756	UHGGv2
MTase_4	MGYG000043713_00024	UHGGv2
MTase_4	MGYG000003578_01153	UHGGv2
MTase_4	MGYG000207053_02675	UHGGv2
MTase_4	MGYG000002657_00448	UHGGv2
MTase_4	MGYG000025745_01438	UHGGv2
MTase_4	MGYG000004718_01121	UHGGv2
MTase_4	MGYG000006143_02104	UHGGv2
MTase_4	MGYG000000181_01322	UHGGv2
MTase_4	MGYG000085376_00390	UHGGv2
MTase_4	MGYG000259830_01834	UHGGv2
MTase_4	MGYG000146602_00248	UHGGv2
MTase_4	MGYG000078398_00800	UHGGv2
MTase_4	MGYG000003619_02283	UHGGv2
MTase_4	MGYG000003427_02014	UHGGv2
MTase_4	MGYG000002202_02295	UHGGv2
MTase_4	MGYG000049478_01825	UHGGv2
MTase_4	MGYG000063758_02638	UHGGv2
MTase_4	MGYG000015648_01853	UHGGv2
MTase_4	MGYG000112853_00725	UHGGv2
MTase_4	MGYG000003613_01585	UHGGv2
MTase_4	MGYG000005512_00637	UHGGv2
MTase_4	MGYG000003648_00462	UHGGv2
MTase_4	MGYG000091035_01117	UHGGv2
MTase_4	MGYG000091800_00658	UHGGv2
MTase_4	MGYG000249156_00959	UHGGv2
MTase_4	MGYG000001988_01623	UHGGv2
MTase_4	MGYG000260496_00795	UHGGv2
MTase_4	MGYG000050597_03443	UHGGv2
MTase_4	MGYG000006193_00670	UHGGv2
MTase_4	MGYG000002985_00393	UHGGv2
MTase_4	MGYG000004689_00947	UHGGv2
MTase_4	MGYG000108536_01257	UHGGv2
MTase_4	MGYG000028137_00438	UHGGv2
MTase_4	MGYG000006328_02217	UHGGv2
MTase_4	MGYG000005157_01058	UHGGv2
MTase_4	MGYG000000361_00877	UHGGv2
MTase_4	MGYG000000969_01943	UHGGv2
MTase_4	MGYG000000987_00041	UHGGv2
MTase_4	MGYG000088008_00386	UHGGv2
MTase_4	MGYG000164710_00771	UHGGv2
MTase_4	MGYG000177550_03120	UHGGv2
MTase_4	MGYG000159671_01431	UHGGv2
MTase_4	MGYG000004263_01229	UHGGv2
MTase_4	MGYG000018147_00065	UHGGv2
MTase_4	MGYG000001970_01606	UHGGv2
MTase_4	MGYG000273006_00055	UHGGv2
MTase_4	MGYG000126583_01106	UHGGv2
MTase_4	MGYG000025191_00679	UHGGv2
MTase_4	MGYG000004869_02344	UHGGv2
MTase_4	MGYG000004082_02237	UHGGv2
MTase_4	MGYG000207742_00448	UHGGv2
MTase_4	MGYG000011025_01773	UHGGv2
MTase_4	MGYG000137761_01198	UHGGv2
MTase_4	MGYG000272144_02291	UHGGv2
MTase_4	MGYG000053802_01060	UHGGv2
MTase_4	MGYG000071905_02027	UHGGv2
MTase_4	MGYG000240713_00639	UHGGv2
MTase_4	MGYG000041898_01217	UHGGv2
MTase_4	MGYG000167840_01126	UHGGv2
MTase_4	MGYG000277386_00059	UHGGv2
MTase_4	MGYG000229342_01055	UHGGv2
MTase_4	MGYG000001994_00825	UHGGv2
MTase_4	MGYG000273113_00338	UHGGv2
MTase_4	MGYG000235455_00991	UHGGv2
MTase_4	MGYG000218215_02647	UHGGv2
MTase_4	MGYG000003594_01127	UHGGv2
MTase_4	MGYG000145282_00023	UHGGv2
MTase_4	MGYG000002149_01998	UHGGv2
MTase_4	MGYG000044969_00605	UHGGv2
MTase_4	MGYG000006012_01735	UHGGv2
MTase_4	MGYG000008047_00367	UHGGv2
MTase_4	MGYG000012798_02006	UHGGv2
MTase_4	MGYG000050932_01410	UHGGv2
MTase_4	MGYG000006647_00640	UHGGv2
MTase_4	MGYG000119772_00929	UHGGv2
MTase_4	MGYG000000966_01378	UHGGv2
MTase_4	MGYG000127449_00093	UHGGv2
MTase_4	MGYG000040651_00023	UHGGv2
MTase_4	MGYG000003065_01713	UHGGv2
MTase_4	MGYG000017389_01733	UHGGv2
MTase_4	MGYG000233083_01419	UHGGv2
MTase_4	MGYG000066465_00918	UHGGv2
MTase_4	MGYG000161708_01958	UHGGv2
MTase_4	MGYG000049659_00808	UHGGv2
MTase_4	MGYG000000586_01292	UHGGv2
MTase_4	MGYG000206833_01718	UHGGv2
MTase_4	MGYG000126083_02753	UHGGv2
MTase_4	MGYG000002626_01932	UHGGv2
MTase_4	MGYG000001528_00175	UHGGv2
MTase_4	MGYG000167572_00557	UHGGv2
MTase_4	MGYG000000913_01348	UHGGv2
MTase_4	MGYG000101736_01049	UHGGv2
MTase_4	MGYG000003063_01266	UHGGv2
MTase_4	MGYG000233037_01976	UHGGv2
MTase_4	MGYG000081747_00361	UHGGv2
MTase_4	MGYG000007996_01124	UHGGv2
MTase_4	MGYG000001368_03877	UHGGv2
MTase_4	MGYG000280816_00056	UHGGv2
MTase_4	MGYG000019711_00830	UHGGv2
MTase_4	MGYG000036222_00552	UHGGv2
MTase_4	MGYG000183126_00562	UHGGv2
MTase_4	MGYG000004576_00852	UHGGv2
MTase_4	MGYG000285342_00889	UHGGv2
MTase_4	MGYG000041539_00875	UHGGv2
MTase_4	MGYG000166571_01344	UHGGv2
MTase_4	MGYG000101652_00609	UHGGv2
MTase_4	MGYG000229126_00842	UHGGv2
MTase_4	MGYG000271971_00376	UHGGv2
MTase_4	MGYG000024636_00433	UHGGv2
MTase_4	MGYG000003523_00104	UHGGv2
MTase_4	MGYG000005435_00912	UHGGv2
MTase_4	MGYG000000628_00041	UHGGv2
MTase_4	MGYG000110387_01261	UHGGv2
MTase_4	MGYG000173441_00036	UHGGv2
MTase_4	MGYG000007315_00177	UHGGv2
MTase_4	MGYG000106497_00581	UHGGv2
MTase_4	MGYG000115922_00471	UHGGv2
MTase_4	MGYG000003677_00647	UHGGv2
MTase_4	MGYG000136889_00704	UHGGv2
MTase_4	MGYG000049634_00325	UHGGv2
MTase_4	MGYG000001904_00725	UHGGv2
MTase_4	MGYG000035640_00779	UHGGv2
MTase_4	MGYG000003580_00616	UHGGv2
MTase_4	MGYG000005483_01333	UHGGv2
MTase_4	MGYG000004528_00835	UHGGv2
MTase_4	MGYG000001185_01046	UHGGv2
MTase_4	MGYG000002173_00715	UHGGv2
MTase_4	MGYG000244368_00171	UHGGv2
MTase_4	MGYG000003786_00614	UHGGv2
MTase_4	MGYG000004580_01406	UHGGv2
MTase_4	MGYG000004741_00880	UHGGv2
MTase_4	MGYG000003058_01180	UHGGv2
MTase_4	MGYG000004073_01341	UHGGv2
MTase_4	MGYG000136598_00132	UHGGv2
MTase_4	MGYG000001941_00844	UHGGv2
MTase_4	MGYG000002201_01239	UHGGv2
MTase_4	MGYG000009294_01775	UHGGv2
MTase_4	MGYG000288460_01875	UHGGv2
MTase_4	MGYG000004119_01089	UHGGv2
MTase_4	MGYG000001290_00725	UHGGv2
MTase_4	MGYG000039454_01505	UHGGv2
MTase_4	MGYG000006810_01954	UHGGv2
MTase_4	MGYG000004515_00732	UHGGv2
MTase_4	MGYG000173183_01410	UHGGv2
MTase_4	MGYG000254211_00149	UHGGv2
MTase_4	MGYG000002811_00568	UHGGv2
MTase_4	MGYG000080728_00281	UHGGv2
MTase_4	MGYG000050908_01122	UHGGv2
MTase_4	MGYG000141081_00671	UHGGv2
MTase_4	MGYG000055587_00596	UHGGv2
MTase_4	MGYG000105042_01347	UHGGv2
MTase_4	MGYG000004493_00095	UHGGv2
MTase_4	MGYG000039067_00391	UHGGv2
MTase_4	MGYG000000857_01725	UHGGv2
MTase_4	MGYG000265303_00950	UHGGv2
MTase_4	MGYG000219053_00426	UHGGv2
MTase_4	MGYG000003625_00156	UHGGv2
MTase_4	MGYG000005647_00334	UHGGv2
MTase_4	MGYG000088885_00740	UHGGv2
MTase_4	MGYG000023665_01970	UHGGv2
MTase_4	MGYG000163554_00007	UHGGv2
MTase_4	MGYG000025843_00671	UHGGv2
MTase_4	MGYG000136514_01499	UHGGv2
MTase_4	MGYG000004477_00951	UHGGv2
MTase_4	MGYG000004826_00541	UHGGv2
MTase_4	MGYG000070234_00223	UHGGv2
MTase_4	MGYG000009046_01544	UHGGv2
MTase_4	MGYG000133433_01137	UHGGv2
MTase_4	MGYG000170144_00534	UHGGv2
MTase_4	MGYG000001216_01750	UHGGv2
MTase_4	MGYG000002084_00545	UHGGv2
MTase_4	MGYG000046932_00610	UHGGv2
MTase_4	MGYG000037930_01979	UHGGv2
MTase_4	MGYG000055177_00234	UHGGv2
MTase_4	MGYG000023941_01563	UHGGv2
MTase_4	MGYG000031385_00653	UHGGv2
MTase_4	MGYG000015632_01443	UHGGv2
MTase_4	MGYG000086372_01199	UHGGv2
MTase_4	MGYG000110491_01221	UHGGv2
MTase_4	MGYG000004078_01583	UHGGv2
MTase_4	MGYG000003601_01060	UHGGv2
MTase_4	MGYG000149266_03144	UHGGv2
MTase_4	MGYG000005766_00144	UHGGv2
MTase_4	MGYG000176665_01739	UHGGv2
MTase_4	MGYG000200347_00964	UHGGv2
MTase_4	MGYG000004683_01076	UHGGv2
MTase_4	MGYG000001412_04835	UHGGv2
MTase_4	MGYG000126880_01000	UHGGv2
MTase_4	MGYG000012114_00551	UHGGv2
MTase_4	MGYG000004202_00249	UHGGv2
MTase_4	MGYG000114799_01520	UHGGv2
MTase_4	MGYG000090798_00595	UHGGv2
MTase_4	MGYG000001879_01255	UHGGv2
MTase_4	MGYG000096943_01505	UHGGv2
MTase_4	MGYG000156985_01220	UHGGv2
MTase_4	MGYG000006529_01464	UHGGv2
MTase_4	MGYG000074209_00350	UHGGv2
MTase_4	MGYG000006988_01080	UHGGv2
MTase_4	MGYG000003964_01183	UHGGv2
MTase_4	MGYG000274282_01343	UHGGv2
MTase_4	MGYG000089844_01300	UHGGv2
MTase_4	MGYG000104930_01329	UHGGv2
MTase_4	MGYG000000931_00476	UHGGv2
MTase_4	MGYG000137376_00598	UHGGv2
MTase_4	MGYG000097583_01309	UHGGv2
MTase_4	MGYG000261816_00844	UHGGv2
MTase_4	MGYG000178701_01477	UHGGv2
MTase_4	MGYG000082380_01255	UHGGv2
MTase_4	MGYG000126132_01516	UHGGv2
MTase_4	MGYG000003753_00834	UHGGv2
MTase_4	MGYG000006984_00449	UHGGv2
MTase_4	MGYG000100758_01001	UHGGv2
MTase_4	MGYG000009254_01509	UHGGv2
MTase_4	MGYG000004809_01817	UHGGv2
MTase_4	MGYG000002207_00477	UHGGv2
MTase_4	MGYG000003219_00867	UHGGv2
MTase_4	MGYG000000352_00894	UHGGv2
MTase_4	MGYG000051097_00196	UHGGv2
MTase_4	MGYG000232168_00928	UHGGv2
MTase_4	MGYG000008254_00106	UHGGv2
MTase_4	MGYG000006110_00004	UHGGv2
MTase_4	MGYG000092796_01583	UHGGv2
MTase_4	MGYG000084305_00011	UHGGv2
MTase_4	MGYG000002695_01036	UHGGv2
MTase_4	MGYG000004686_01045	UHGGv2
MTase_4	MGYG000216957_00523	UHGGv2
MTase_4	MGYG000029252_00369	UHGGv2
MTase_4	MGYG000002408_00523	UHGGv2
MTase_4	MGYG000138092_00314	UHGGv2
MTase_4	MGYG000005200_01326	UHGGv2
MTase_4	MGYG000042484_00264	UHGGv2
MTase_4	MGYG000001833_01070	UHGGv2
MTase_4	MGYG000029756_01555	UHGGv2
MTase_4	MGYG000113381_00371	UHGGv2
MTase_4	MGYG000282934_00605	UHGGv2
MTase_4	MGYG000062648_00516	UHGGv2
MTase_4	MGYG000251790_00274	UHGGv2
MTase_4	MGYG000004717_01461	UHGGv2
MTase_4	MGYG000000286_00722	UHGGv2
MTase_4	MGYG000024984_01969	UHGGv2
MTase_4	MGYG000002375_00852	UHGGv2
MTase_4	MGYG000027440_00702	UHGGv2
MTase_4	MGYG000173895_01283	UHGGv2
MTase_4	MGYG000253979_01823	UHGGv2
MTase_4	MGYG000004195_00484	UHGGv2
MTase_4	MGYG000002241_00459	UHGGv2
MTase_4	MGYG000080841_00682	UHGGv2
MTase_4	MGYG000003305_01082	UHGGv2
MTase_4	MGYG000028022_00786	UHGGv2
MTase_4	MGYG000188487_01383	UHGGv2
MTase_4	MGYG000028662_00144	UHGGv2
MTase_4	MGYG000103132_00227	UHGGv2
MTase_4	MGYG000113656_00407	UHGGv2
MTase_4	MGYG000017685_01676	UHGGv2
MTase_4	MGYG000173604_01249	UHGGv2
MTase_4	MGYG000034922_01637	UHGGv2
MTase_4	MGYG000148017_03274	UHGGv2
MTase_4	MGYG000090594_02401	UHGGv2
MTase_4	MGYG000061344_00701	UHGGv2
MTase_4	MGYG000148547_02845	UHGGv2
MTase_4	MGYG000003715_02887	UHGGv2
MTase_4	MGYG000129171_00208	UHGGv2
MTase_4	MGYG000173642_01306	UHGGv2
MTase_4	MGYG000260526_00192	UHGGv2
MTase_4	MGYG000187164_00130	UHGGv2
MTase_4	MGYG000052691_00568	UHGGv2
MTase_4	MGYG000267686_00679	UHGGv2
MTase_4	MGYG000005514_00292	UHGGv2
MTase_4	MGYG000168466_01241	UHGGv2
MTase_4	MGYG000064337_00940	UHGGv2
MTase_4	MGYG000116730_00852	UHGGv2
MTase_4	MGYG000006081_01629	UHGGv2
MTase_4	MGYG000125021_01112	UHGGv2
MTase_4	MGYG000004212_00507	UHGGv2
MTase_4	MGYG000129786_01111	UHGGv2
MTase_4	MGYG000035205_01571	UHGGv2
MTase_4	MGYG000060425_01327	UHGGv2
MTase_4	MGYG000003110_00834	UHGGv2
MTase_4	MGYG000004215_00810	UHGGv2
MTase_4	MGYG000133248_00780	UHGGv2
MTase_4	MGYG000231381_01219	UHGGv2
MTase_4	MGYG000003939_00389	UHGGv2
MTase_4	MGYG000003501_01522	UHGGv2
MTase_4	MGYG000013820_01590	UHGGv2
MTase_4	MGYG000005093_00675	UHGGv2
MTase_4	MGYG000201925_01037	UHGGv2
MTase_4	MGYG000101953_00062	UHGGv2
MTase_4	MGYG000005381_01492	UHGGv2
MTase_4	MGYG000280965_01246	UHGGv2
MTase_4	MGYG000182678_00286	UHGGv2
MTase_4	MGYG000038938_00465	UHGGv2
MTase_4	MGYG000003366_00527	UHGGv2
MTase_4	MGYG000003517_01153	UHGGv2
MTase_4	MGYG000132423_00777	UHGGv2
MTase_4	MGYG000001728_00428	UHGGv2
MTase_4	MGYG000013754_00270	UHGGv2
MTase_4	MGYG000003009_00047	UHGGv2
MTase_4	MGYG000004884_00279	UHGGv2
MTase_4	MGYG000001087_02628	UHGGv2
MTase_4	MGYG000000721_01738	UHGGv2
MTase_4	MGYG000017792_00487	UHGGv2
MTase_4	MGYG000003616_00031	UHGGv2
MTase_4	MGYG000004173_01723	UHGGv2
MTase_4	MGYG000028834_00804	UHGGv2
MTase_4	MGYG000157215_00503	UHGGv2
MTase_4	MGYG000128987_00644	UHGGv2
MTase_4	MGYG000003421_00083	UHGGv2
MTase_4	MGYG000145200_00855	UHGGv2
MTase_4	MGYG000201156_00319	UHGGv2
MTase_4	MGYG000084544_01154	UHGGv2
MTase_4	MGYG000002701_00617	UHGGv2
MTase_4	MGYG000005545_00494	UHGGv2
MTase_4	MGYG000175527_00472	UHGGv2
MTase_4	MGYG000005933_00202	UHGGv2
MTase_4	MGYG000047014_00694	UHGGv2
MTase_4	MGYG000216970_00235	UHGGv2
MTase_4	MGYG000000458_00787	UHGGv2
MTase_4	MGYG000068867_00210	UHGGv2
MTase_4	MGYG000044083_02171	UHGGv2
MTase_4	MGYG000157660_00926	UHGGv2
MTase_4	MGYG000147397_00016	UHGGv2
MTase_4	MGYG000049354_00725	UHGGv2
MTase_4	MGYG000107171_01103	UHGGv2
MTase_4	MGYG000015318_00956	UHGGv2
MTase_4	MGYG000148810_01039	UHGGv2
MTase_4	MGYG000130928_01840	UHGGv2
MTase_4	MGYG000233561_01088	UHGGv2
MTase_4	MGYG000227775_01160	UHGGv2
MTase_4	MGYG000266548_01415	UHGGv2
MTase_4	MGYG000002841_00416	UHGGv2
MTase_4	MGYG000019022_00985	UHGGv2
MTase_4	MGYG000039155_01614	UHGGv2
MTase_4	MGYG000002073_00397	UHGGv2
MTase_4	MGYG000002411_01710	UHGGv2
MTase_4	MGYG000061938_00942	UHGGv2
MTase_4	MGYG000272775_00563	UHGGv2
MTase_4	MGYG000101924_01424	UHGGv2
MTase_4	MGYG000066061_01916	UHGGv2
MTase_4	MGYG000030994_01655	UHGGv2
MTase_4	MGYG000198025_00636	UHGGv2
MTase_4	MGYG000003820_00361	UHGGv2
MTase_4	MGYG000004672_00738	UHGGv2
MTase_4	MGYG000001550_02366	UHGGv2
MTase_4	MGYG000001226_01217	UHGGv2
MTase_4	MGYG000007012_01305	UHGGv2
MTase_4	MGYG000001174_00707	UHGGv2
MTase_4	MGYG000003664_01352	UHGGv2
MTase_4	MGYG000000745_00442	UHGGv2
MTase_4	MGYG000004897_00165	UHGGv2
MTase_4	MGYG000003297_00820	UHGGv2
MTase_4	MGYG000108812_01336	UHGGv2
MTase_4	MGYG000049356_00659	UHGGv2
MTase_4	MGYG000112543_01162	UHGGv2
MTase_4	MGYG000286624_01632	UHGGv2
MTase_4	MGYG000000747_00738	UHGGv2
MTase_4	MGYG000004734_00041	UHGGv2
MTase_4	MGYG000042919_00970	UHGGv2
MTase_4	MGYG000021210_00667	UHGGv2
MTase_4	MGYG000072688_01157	UHGGv2
MTase_4	MGYG000004359_00311	UHGGv2
MTase_4	MGYG000004944_00293	UHGGv2
MTase_4	MGYG000000178_00243	UHGGv2
MTase_4	MGYG000095554_01140	UHGGv2
MTase_4	MGYG000218006_00122	UHGGv2
MTase_4	MGYG000146946_01224	UHGGv2
MTase_4	MGYG000079305_00523	UHGGv2
MTase_4	MGYG000114569_01829	UHGGv2
MTase_4	MGYG000004832_00626	UHGGv2
MTase_4	MGYG000035963_01848	UHGGv2
MTase_4	MGYG000265618_01164	UHGGv2
MTase_4	MGYG000000687_00102	UHGGv2
MTase_4	MGYG000040054_00040	UHGGv2
MTase_4	MGYG000173337_00524	UHGGv2
MTase_4	MGYG000096927_00110	UHGGv2
MTase_4	MGYG000088687_00128	UHGGv2
MTase_4	MGYG000017708_00212	UHGGv2
MTase_4	MGYG000041397_02866	UHGGv2
MTase_4	MGYG000155779_01863	UHGGv2
MTase_4	MGYG000153794_01731	UHGGv2
MTase_4	MGYG000170256_01227	UHGGv2
MTase_4	MGYG000181524_02314	UHGGv2
MTase_4	MGYG000001204_01792	UHGGv2
MTase_4	MGYG000020472_00199	UHGGv2
MTase_4	MGYG000003131_00674	UHGGv2
MTase_4	MGYG000033379_00020	UHGGv2
MTase_4	MGYG000148919_00324	UHGGv2
MTase_4	MGYG000269707_00734	UHGGv2
MTase_4	MGYG000130278_00830	UHGGv2
MTase_4	MGYG000148219_01333	UHGGv2
MTase_4	MGYG000000739_00302	UHGGv2
MTase_4	MGYG000169146_00882	UHGGv2
MTase_4	MGYG000015789_00925	UHGGv2
MTase_4	MGYG000087107_01446	UHGGv2
MTase_4	MGYG000137925_00344	UHGGv2
MTase_4	MGYG000251575_02432	UHGGv2
MTase_4	MGYG000078006_00303	UHGGv2
MTase_4	MGYG000048884_00623	UHGGv2
MTase_4	MGYG000224537_01132	UHGGv2
MTase_4	MGYG000001170_01883	UHGGv2
MTase_4	MGYG000047781_01958	UHGGv2
MTase_4	MGYG000249851_00743	UHGGv2
MTase_4	MGYG000004436_00706	UHGGv2
MTase_4	MGYG000167907_00519	UHGGv2
MTase_4	MGYG000001934_01030	UHGGv2
MTase_4	MGYG000003997_00734	UHGGv2
MTase_4	MGYG000080313_01715	UHGGv2
MTase_4	MGYG000000440_01294	UHGGv2
MTase_4	MGYG000164605_00565	UHGGv2
MTase_4	MGYG000005762_01371	UHGGv2
MTase_4	MGYG000000350_00771	UHGGv2
MTase_4	MGYG000017749_01055	UHGGv2
MTase_4	MGYG000157341_01398	UHGGv2
MTase_4	MGYG000236950_00237	UHGGv2
MTase_4	MGYG000140372_00211	UHGGv2
MTase_4	MGYG000055110_00858	UHGGv2
MTase_4	MGYG000041682_00009	UHGGv2
MTase_4	MGYG000110385_00878	UHGGv2
MTase_4	MGYG000237396_01441	UHGGv2
MTase_4	MGYG000014525_00012	UHGGv2
MTase_4	MGYG000203661_00687	UHGGv2
MTase_4	MGYG000129603_00902	UHGGv2
MTase_4	MGYG000000454_00929	UHGGv2
MTase_4	MGYG000004722_00204	UHGGv2
MTase_4	MGYG000000386_01408	UHGGv2
MTase_4	MGYG000190967_01521	UHGGv2
MTase_4	MGYG000196035_01618	UHGGv2
MTase_4	MGYG000198970_00413	UHGGv2
MTase_4	MGYG000263050_00050	UHGGv2
MTase_4	MGYG000160598_01804	UHGGv2
MTase_4	MGYG000270936_00059	UHGGv2
MTase_4	MGYG000230231_00309	UHGGv2
MTase_4	MGYG000003529_00841	UHGGv2
MTase_4	MGYG000195020_01237	UHGGv2
MTase_4	MGYG000099577_00177	UHGGv2
MTase_4	MGYG000172030_01494	UHGGv2
MTase_4	MGYG000069936_00706	UHGGv2
MTase_4	MGYG000253359_01399	UHGGv2
MTase_4	MGYG000003743_00111	UHGGv2
MTase_4	MGYG000284462_00095	UHGGv2
MTase_4	MGYG000040579_00884	UHGGv2
MTase_4	MGYG000000894_00550	UHGGv2
MTase_4	MGYG000031912_00560	UHGGv2
MTase_4	MGYG000002810_00816	UHGGv2
MTase_4	MGYG000004168_00775	UHGGv2
MTase_4	MGYG000142195_01339	UHGGv2
MTase_4	MGYG000170818_01278	UHGGv2
MTase_4	MGYG000232632_00468	UHGGv2
MTase_4	MGYG000003512_01448	UHGGv2
MTase_4	MGYG000175268_00823	UHGGv2
MTase_4	MGYG000041165_00845	UHGGv2
MTase_4	MGYG000000640_00012	UHGGv2
MTase_4	MGYG000002332_01130	UHGGv2
MTase_4	MGYG000180721_00773	UHGGv2
MTase_4	MGYG000225932_00590	UHGGv2
MTase_4	MGYG000007694_00603	UHGGv2
MTase_4	MGYG000008625_01551	UHGGv2
MTase_4	MGYG000001358_01133	UHGGv2
MTase_4	MGYG000038484_01269	UHGGv2
MTase_4	MGYG000023910_00417	UHGGv2
MTase_4	MGYG000000554_01034	UHGGv2
MTase_4	MGYG000001706_01075	UHGGv2
MTase_4	MGYG000002308_00981	UHGGv2
MTase_4	MGYG000288512_00624	UHGGv2
MTase_4	MGYG000002433_01013	UHGGv2
MTase_4	MGYG000002307_00846	UHGGv2
MTase_4	MGYG000236079_01545	UHGGv2
MTase_4	MGYG000003330_00551	UHGGv2
MTase_4	MGYG000002427_00989	UHGGv2
MTase_4	MGYG000006997_00931	UHGGv2
MTase_4	MGYG000001073_01255	UHGGv2
MTase_4	MGYG000066812_02549	UHGGv2
MTase_4	MGYG000003333_00482	UHGGv2
MTase_4	MGYG000005717_00082	UHGGv2
MTase_4	MGYG000001595_01004	UHGGv2
MTase_4	MGYG000004893_00028	UHGGv2
MTase_4	MGYG000020365_01611	UHGGv2
MTase_4	MGYG000003592_00274	UHGGv2
MTase_4	MGYG000125065_01336	UHGGv2
MTase_4	MGYG000134879_00884	UHGGv2
MTase_4	MGYG000232759_00548	UHGGv2
MTase_4	MGYG000004742_00141	UHGGv2
MTase_4	MGYG000018608_00209	UHGGv2
MTase_4	MGYG000000536_00858	UHGGv2
MTase_4	MGYG000004309_02069	UHGGv2
MTase_4	MGYG000281673_01564	UHGGv2
MTase_4	MGYG000022088_01846	UHGGv2
MTase_4	MGYG000001458_02274	UHGGv2
MTase_4	MGYG000107433_00422	UHGGv2
MTase_4	MGYG000060010_00904	UHGGv2
MTase_4	MGYG000000073_00595	UHGGv2
MTase_4	MGYG000042298_02394	UHGGv2
MTase_4	MGYG000005629_01455	UHGGv2
MTase_4	MGYG000001172_00783	UHGGv2
MTase_4	MGYG000119704_01528	UHGGv2
MTase_4	MGYG000004527_00191	UHGGv2
MTase_4	MGYG000180481_01507	UHGGv2
MTase_4	MGYG000070684_00130	UHGGv2
MTase_4	MGYG000252969_01073	UHGGv2
MTase_4	MGYG000001459_01169	UHGGv2
MTase_4	MGYG000003218_00029	UHGGv2
MTase_4	MGYG000006276_00960	UHGGv2
MTase_4	MGYG000000445_00509	UHGGv2
MTase_4	MGYG000004516_00366	UHGGv2
MTase_4	MGYG000073009_00829	UHGGv2
MTase_4	MGYG000056478_01569	UHGGv2
MTase_4	MGYG000000807_00790	UHGGv2
MTase_4	MGYG000100142_00355	UHGGv2
MTase_4	MGYG000138063_00286	UHGGv2
MTase_4	MGYG000003195_00734	UHGGv2
MTase_4	MGYG000023527_00677	UHGGv2
MTase_4	MGYG000154986_00834	UHGGv2
MTase_4	MGYG000087935_00141	UHGGv2
MTase_4	MGYG000212213_00777	UHGGv2
MTase_4	MGYG000235540_01289	UHGGv2
MTase_4	MGYG000003369_00100	UHGGv2
MTase_4	MGYG000027951_00544	UHGGv2
MTase_4	MGYG000001555_01396	UHGGv2
MTase_4	MGYG000148064_00397	UHGGv2
MTase_4	MGYG000157243_00883	UHGGv2
MTase_4	MGYG000001326_01039	UHGGv2
MTase_4	MGYG000003724_00365	UHGGv2
MTase_4	MGYG000003485_00860	UHGGv2
MTase_4	MGYG000211513_00789	UHGGv2
MTase_4	MGYG000004235_00146	UHGGv2
MTase_4	MGYG000001339_01414	UHGGv2
MTase_4	MGYG000050907_00412	UHGGv2
MTase_4	MGYG000001786_00993	UHGGv2
MTase_4	MGYG000259469_00001	UHGGv2
MTase_4	MGYG000049893_00887	UHGGv2
MTase_4	MGYG000003129_00782	UHGGv2
MTase_4	MGYG000003459_00005	UHGGv2
MTase_4	MGYG000150376_01161	UHGGv2
MTase_4	MGYG000155316_00127	UHGGv2
MTase_4	MGYG000006638_00921	UHGGv2
MTase_4	MGYG000130477_00206	UHGGv2
MTase_4	MGYG000073513_00183	UHGGv2
MTase_4	MGYG000002269_00729	UHGGv2
MTase_4	MGYG000216069_00538	UHGGv2
MTase_4	MGYG000002635_01405	UHGGv2
MTase_4	MGYG000013995_00024	UHGGv2
MTase_4	MGYG000003519_00223	UHGGv2
MTase_4	MGYG000050675_00595	UHGGv2
MTase_4	MGYG000247853_00461	UHGGv2
MTase_4	MGYG000060639_01688	UHGGv2
MTase_4	MGYG000008463_00980	UHGGv2
MTase_4	MGYG000255649_00543	UHGGv2
MTase_4	MGYG000004893_01406	UHGGv2
MTase_4	MGYG000000953_01244	UHGGv2
MTase_4	MGYG000023648_00944	UHGGv2
MTase_4	MGYG000001458_02311	UHGGv2
MTase_4	MGYG000268084_01904	UHGGv2
MTase_4	MGYG000091903_01814	UHGGv2
MTase_4	MGYG000004828_00613	UHGGv2
MTase_4	MGYG000000536_01567	UHGGv2
MTase_4	MGYG000133663_00998	UHGGv2
MTase_4	MGYG000001350_02016	UHGGv2
MTase_4	MGYG000248524_00098	UHGGv2
MTase_4	MGYG000003518_00531	UHGGv2
MTase_4	MGYG000068162_00503	UHGGv2
MTase_4	MGYG000063022_01381	UHGGv2
MTase_4	MGYG000006187_01375	UHGGv2
MTase_4	MGYG000125032_01098	UHGGv2
MTase_4	MGYG000004315_00343	UHGGv2
MTase_4	MGYG000004795_01133	UHGGv2
MTase_4	MGYG000278772_00075	UHGGv2
MTase_4	MGYG000005462_00646	UHGGv2
MTase_4	MGYG000004804_00129	UHGGv2
MTase_4	MGYG000002907_02065	UHGGv2
MTase_4	MGYG000002472_00083	UHGGv2
MTase_4	MGYG000275311_00661	UHGGv2
MTase_4	MGYG000052713_00602	UHGGv2
MTase_4	MGYG000171177_00292	UHGGv2
MTase_4	MGYG000061919_00539	UHGGv2
MTase_4	MGYG000175450_01001	UHGGv2
MTase_4	MGYG000059105_01334	UHGGv2
MTase_4	MGYG000002139_00955	UHGGv2
MTase_4	MGYG000085067_00158	UHGGv2
MTase_4	MGYG000027614_01078	UHGGv2
MTase_4	MGYG000004819_01738	UHGGv2
MTase_4	MGYG000003230_01651	UHGGv2
MTase_4	MGYG000043986_00998	UHGGv2
MTase_4	MGYG000003343_00315	UHGGv2
MTase_4	MGYG000002361_01030	UHGGv2
MTase_4	MGYG000051346_00573	UHGGv2
MTase_4	MGYG000275974_02370	UHGGv2
MTase_4	MGYG000002913_01055	UHGGv2
MTase_4	MGYG000000476_01795	UHGGv2
MTase_4	MGYG000000366_02069	UHGGv2
MTase_4	MGYG000000481_00031	UHGGv2
MTase_4	MGYG000004108_00450	UHGGv2
MTase_4	MGYG000004190_00800	UHGGv2
MTase_4	MGYG000004783_00187	UHGGv2
MTase_4	MGYG000006544_00599	UHGGv2
MTase_4	MGYG000005063_00406	UHGGv2
MTase_4	MGYG000143125_00128	UHGGv2
MTase_4	MGYG000154397_00775	UHGGv2
MTase_4	MGYG000232404_00285	UHGGv2
MTase_4	MGYG000000578_00019	UHGGv2
MTase_4	MGYG000096591_00056	UHGGv2
MTase_4	MGYG000002638_01179	UHGGv2
MTase_4	MGYG000105125_01062	UHGGv2
MTase_4	MGYG000000794_00394	UHGGv2
MTase_4	MGYG000003475_01881	UHGGv2
MTase_4	MGYG000020894_00518	UHGGv2
MTase_4	MGYG000149930_00178	UHGGv2
MTase_4	MGYG000046202_01703	UHGGv2
MTase_4	MGYG000015397_00708	UHGGv2
MTase_4	MGYG000152928_00106	UHGGv2
MTase_4	MGYG000168598_01045	UHGGv2
MTase_4	MGYG000096351_00228	UHGGv2
MTase_4	MGYG000258053_00780	UHGGv2
MTase_4	MGYG000005868_00887	UHGGv2
MTase_4	MGYG000271543_00548	UHGGv2
MTase_4	MGYG000187904_01113	UHGGv2
MTase_4	MGYG000007287_00840	UHGGv2
MTase_4	MGYG000001674_00177	UHGGv2
MTase_4	MGYG000026971_00931	UHGGv2
MTase_4	MGYG000003250_01321	UHGGv2
MTase_4	MGYG000005250_00327	UHGGv2
MTase_4	MGYG000000970_00168	UHGGv2
MTase_4	MGYG000008148_00325	UHGGv2
MTase_4	MGYG000003258_01310	UHGGv2
MTase_4	MGYG000079927_00536	UHGGv2
MTase_4	MGYG000227518_00251	UHGGv2
MTase_4	MGYG000154807_01327	UHGGv2
MTase_4	MGYG000002316_00498	UHGGv2
MTase_4	MGYG000019934_01255	UHGGv2
MTase_4	MGYG000046805_00565	UHGGv2
MTase_4	MGYG000001530_01053	UHGGv2
MTase_4	MGYG000001495_01402	UHGGv2
MTase_4	MGYG000244556_01458	UHGGv2
MTase_4	MGYG000000761_01135	UHGGv2
MTase_4	MGYG000003789_01354	UHGGv2
MTase_4	MGYG000201943_01019	UHGGv2
MTase_4	MGYG000259799_00552	UHGGv2
MTase_4	MGYG000192328_00469	UHGGv2
MTase_4	MGYG000197721_00580	UHGGv2
MTase_4	MGYG000203303_00231	UHGGv2
MTase_4	MGYG000279366_01297	UHGGv2
MTase_4	MGYG000251664_00029	UHGGv2
MTase_4	MGYG000079241_00849	UHGGv2
MTase_4	MGYG000003368_01018	UHGGv2
MTase_4	MGYG000269825_00516	UHGGv2
MTase_4	MGYG000001515_01323	UHGGv2
MTase_4	MGYG000067732_00970	UHGGv2
MTase_4	MGYG000003534_00488	UHGGv2
MTase_4	MGYG000003615_01654	UHGGv2
MTase_4	MGYG000000096_00222	UHGGv2
MTase_4	MGYG000026963_01301	UHGGv2
MTase_4	MGYG000004116_02692	UHGGv2
MTase_4	MGYG000022517_00227	UHGGv2
MTase_4	MGYG000001229_01761	UHGGv2
MTase_4	MGYG000057820_00466	UHGGv2
MTase_4	MGYG000202219_00625	UHGGv2
MTase_4	MGYG000102194_00849	UHGGv2
MTase_4	MGYG000287549_01150	UHGGv2
MTase_4	MGYG000004444_01821	UHGGv2
MTase_4	MGYG000000492_00251	UHGGv2
MTase_4	MGYG000101162_00247	UHGGv2
MTase_4	MGYG000003817_00676	UHGGv2
MTase_4	MGYG000154772_01020	UHGGv2
MTase_4	MGYG000003845_00802	UHGGv2
MTase_4	MGYG000003285_00864	UHGGv2
MTase_4	MGYG000228477_01731	UHGGv2
MTase_4	MGYG000113904_00727	UHGGv2
MTase_4	MGYG000003098_00835	UHGGv2
MTase_4	MGYG000000637_01040	UHGGv2
MTase_4	MGYG000004478_00903	UHGGv2
MTase_4	MGYG000035359_00447	UHGGv2
MTase_4	MGYG000154784_01506	UHGGv2
MTase_4	MGYG000082622_01776	UHGGv2
MTase_4	MGYG000092775_01340	UHGGv2
MTase_4	MGYG000004338_00626	UHGGv2
MTase_4	MGYG000148841_01534	UHGGv2
MTase_4	MGYG000004905_01033	UHGGv2
MTase_4	MGYG000260223_02308	UHGGv2
MTase_4	MGYG000002649_00889	UHGGv2
MTase_4	MGYG000287442_00406	UHGGv2
MTase_4	MGYG000002310_05515	UHGGv2
MTase_4	MGYG000001340_01734	UHGGv2
MTase_4	MGYG000203543_01594	UHGGv2
MTase_4	MGYG000117982_04899	UHGGv2
MTase_4	MGYG000069549_01586	UHGGv2
MTase_4	MGYG000005205_01334	UHGGv2
MTase_4	MGYG000004316_01252	UHGGv2
MTase_4	MGYG000002986_01295	UHGGv2
MTase_4	MGYG000271938_01035	UHGGv2
MTase_4	MGYG000116545_01439	UHGGv2
MTase_4	MGYG000145151_01123	UHGGv2
MTase_4	MGYG000005959_00662	UHGGv2
MTase_4	MGYG000210847_00064	UHGGv2
MTase_4	MGYG000005556_01116	UHGGv2
MTase_4	MGYG000000347_00572	UHGGv2
MTase_4	MGYG000000009_00200	UHGGv2
MTase_4	MGYG000120990_07366	UHGGv2
MTase_4	MGYG000002339_00228	UHGGv2
MTase_4	MGYG000004902_02161	UHGGv2
MTase_4	MGYG000153361_00510	UHGGv2
MTase_4	MGYG000105290_01009	UHGGv2
MTase_4	MGYG000001155_00213	UHGGv2
MTase_4	MGYG000002036_00560	UHGGv2
MTase_4	MGYG000029628_00241	UHGGv2
MTase_4	MGYG000057594_00918	UHGGv2
MTase_4	MGYG000163091_02281	UHGGv2
MTase_4	MGYG000174164_00500	UHGGv2
MTase_4	MGYG000005155_00778	UHGGv2
MTase_4	MGYG000129796_00177	UHGGv2
MTase_4	MGYG000068996_00408	UHGGv2
MTase_4	MGYG000080892_00199	UHGGv2
MTase_4	MGYG000213423_00627	UHGGv2
MTase_4	MGYG000045109_01055	UHGGv2
MTase_4	MGYG000061445_00608	UHGGv2
MTase_4	MGYG000067204_02828	UHGGv2
MTase_4	MGYG000058868_01324	UHGGv2
MTase_4	MGYG000001008_00886	UHGGv2
MTase_4	MGYG000109723_02396	UHGGv2
MTase_4	MGYG000124328_02147	UHGGv2
MTase_4	MGYG000104753_00739	UHGGv2
MTase_4	MGYG000033556_00017	UHGGv2
MTase_4	MGYG000003606_01594	UHGGv2
MTase_4	MGYG000006124_00660	UHGGv2
MTase_4	MGYG000097865_00090	UHGGv2
MTase_4	MGYG000004538_00758	UHGGv2
MTase_4	MGYG000004591_01429	UHGGv2
MTase_4	MGYG000007575_00729	UHGGv2
MTase_4	MGYG000006187_00564	UHGGv2
MTase_4	MGYG000001826_00695	UHGGv2
MTase_4	MGYG000105815_00985	UHGGv2
MTase_4	MGYG000028407_01815	UHGGv2
MTase_4	MGYG000061838_02139	UHGGv2
MTase_4	MGYG000263710_00627	UHGGv2
MTase_4	MGYG000248524_00561	UHGGv2
MTase_4	MGYG000000374_00674	UHGGv2
MTase_4	MGYG000083801_01336	UHGGv2
MTase_4	MGYG000005439_00312	UHGGv2
MTase_4	MGYG000003586_00475	UHGGv2
MTase_4	MGYG000071053_00021	UHGGv2
MTase_4	MGYG000003620_00405	UHGGv2
MTase_4	MGYG000042844_01392	UHGGv2
MTase_4	MGYG000000380_00235	UHGGv2
MTase_4	MGYG000004029_00565	UHGGv2
MTase_4	MGYG000236997_00090	UHGGv2
MTase_4	MGYG000057884_00488	UHGGv2
MTase_4	MGYG000108024_00676	UHGGv2
MTase_4	MGYG000040097_01698	UHGGv2
MTase_4	MGYG000223946_00828	UHGGv2
MTase_4	MGYG000150866_01575	UHGGv2
MTase_4	MGYG000005584_00939	UHGGv2
MTase_4	MGYG000025091_00608	UHGGv2
MTase_4	MGYG000002383_01102	UHGGv2
MTase_4	MGYG000067420_01253	UHGGv2
MTase_4	MGYG000003095_01014	UHGGv2
MTase_4	MGYG000086847_01344	UHGGv2
MTase_4	MGYG000139364_02162	UHGGv2
MTase_4	MGYG000003721_00590	UHGGv2
MTase_4	MGYG000150600_00663	UHGGv2
MTase_4	MGYG000027167_00213	UHGGv2
MTase_4	MGYG000000130_01219	UHGGv2
MTase_4	MGYG000079914_00067	UHGGv2
MTase_4	MGYG000001858_01107	UHGGv2
MTase_4	MGYG000047786_01752	UHGGv2
MTase_4	MGYG000001117_00633	UHGGv2
MTase_4	MGYG000124837_01434	UHGGv2
MTase_4	MGYG000097452_01702	UHGGv2
MTase_4	MGYG000231398_00076	UHGGv2
MTase_4	MGYG000033926_00237	UHGGv2
MTase_4	MGYG000116094_01039	UHGGv2
MTase_4	MGYG000042171_00737	UHGGv2
MTase_4	MGYG000159288_01186	UHGGv2
MTase_4	MGYG000034220_01714	UHGGv2
MTase_4	MGYG000203731_01452	UHGGv2
MTase_4	MGYG000013755_01836	UHGGv2
MTase_4	MGYG000001980_00678	UHGGv2
MTase_4	MGYG000042705_00497	UHGGv2
MTase_4	MGYG000288918_00361	UHGGv2
MTase_4	MGYG000079262_01061	UHGGv2
MTase_4	MGYG000038883_00206	UHGGv2
MTase_4	MGYG000115316_00423	UHGGv2
MTase_4	MGYG000003477_00683	UHGGv2
MTase_4	MGYG000123454_01323	UHGGv2
MTase_4	MGYG000004836_01193	UHGGv2
MTase_4	MGYG000003585_00971	UHGGv2
MTase_4	MGYG000023529_01094	UHGGv2
MTase_4	MGYG000188459_01496	UHGGv2
MTase_4	MGYG000171094_00185	UHGGv2
MTase_4	MGYG000239726_00633	UHGGv2
MTase_4	MGYG000232241_01149	UHGGv2
MTase_4	MGYG000014808_01241	UHGGv2
MTase_4	MGYG000154084_00885	UHGGv2
MTase_4	MGYG000163853_01053	UHGGv2
MTase_4	MGYG000262342_01534	UHGGv2
MTase_4	MGYG000155372_02069	UHGGv2
MTase_4	MGYG000003772_00261	UHGGv2
MTase_4	MGYG000192108_01228	UHGGv2
MTase_4	MGYG000019365_00764	UHGGv2
MTase_4	MGYG000247270_00785	UHGGv2
MTase_4	MGYG000059450_01017	UHGGv2
MTase_4	MGYG000132690_01021	UHGGv2
MTase_4	MGYG000062372_00461	UHGGv2
MTase_4	MGYG000081322_02372	UHGGv2
MTase_4	MGYG000143957_00345	UHGGv2
MTase_4	MGYG000004556_00927	UHGGv2
MTase_4	MGYG000043912_02713	UHGGv2
MTase_4	MGYG000006800_01086	UHGGv2
MTase_4	MGYG000006631_00774	UHGGv2
MTase_4	MGYG000047746_00307	UHGGv2
MTase_4	MGYG000003788_00966	UHGGv2
MTase_4	MGYG000144998_01278	UHGGv2
MTase_4	MGYG000050534_01474	UHGGv2
MTase_4	MGYG000175872_02605	UHGGv2
MTase_4	MGYG000230691_00779	UHGGv2
MTase_4	MGYG000007543_01100	UHGGv2
MTase_4	MGYG000005747_01291	UHGGv2
MTase_4	MGYG000181086_01272	UHGGv2
MTase_4	MGYG000028614_00301	UHGGv2
MTase_4	MGYG000167009_00232	UHGGv2
MTase_4	MGYG000004665_00243	UHGGv2
MTase_4	MGYG000212696_00780	UHGGv2
MTase_4	MGYG000120436_00414	UHGGv2
MTase_4	MGYG000002997_01127	UHGGv2
MTase_4	MGYG000004996_02031	UHGGv2
MTase_4	MGYG000105167_00176	UHGGv2
MTase_4	MGYG000004792_00188	UHGGv2
MTase_4	MGYG000004668_00371	UHGGv2
MTase_4	MGYG000004860_00027	UHGGv2
MTase_4	MGYG000004287_01148	UHGGv2
MTase_4	MGYG000105594_00814	UHGGv2
MTase_4	MGYG000002683_00872	UHGGv2
MTase_4	MGYG000244382_00232	UHGGv2
MTase_4	MGYG000155273_00526	UHGGv2
MTase_4	MGYG000006444_01583	UHGGv2
MTase_4	MGYG000117293_00370	UHGGv2
MTase_4	MGYG000001516_01212	UHGGv2
MTase_4	MGYG000142696_01394	UHGGv2
MTase_4	MGYG000105350_00897	UHGGv2
MTase_4	MGYG000189802_02306	UHGGv2
MTase_4	MGYG000001785_00294	UHGGv2
MTase_4	MGYG000000783_00932	UHGGv2
MTase_4	MGYG000045133_00207	UHGGv2
MTase_4	MGYG000004882_00120	UHGGv2
MTase_4	MGYG000001853_00968	UHGGv2
MTase_4	MGYG000003111_00354	UHGGv2
MTase_4	MGYG000003710_01664	UHGGv2
MTase_4	MGYG000218173_00109	UHGGv2
MTase_4	MGYG000088474_00053	UHGGv2
MTase_4	MGYG000186878_00644	UHGGv2
MTase_4	MGYG000004821_00229	UHGGv2
MTase_4	MGYG000004840_00268	UHGGv2
MTase_4	MGYG000023465_00801	UHGGv2
MTase_4	MGYG000004434_00074	UHGGv2
MTase_4	MGYG000088931_00821	UHGGv2
MTase_4	MGYG000000960_00356	UHGGv2
MTase_4	MGYG000001217_02135	UHGGv2
MTase_4	MGYG000205702_00812	UHGGv2
MTase_4	MGYG000182507_00275	UHGGv2
MTase_4	MGYG000006708_00223	UHGGv2
MTase_4	MGYG000001922_00035	UHGGv2
MTase_4	MGYG000003719_00171	UHGGv2
MTase_4	MGYG000045926_00938	UHGGv2
MTase_4	MGYG000113316_01550	UHGGv2
MTase_4	MGYG000145220_00381	UHGGv2
MTase_4	MGYG000000120_01547	UHGGv2
MTase_4	MGYG000049648_00928	UHGGv2
MTase_4	MGYG000031809_01486	UHGGv2
MTase_4	MGYG000002317_00403	UHGGv2
MTase_4	MGYG000094278_00541	UHGGv2
MTase_4	MGYG000136144_01051	UHGGv2
MTase_4	MGYG000044606_01162	UHGGv2
MTase_4	MGYG000287468_01153	UHGGv2
MTase_4	MGYG000001532_01255	UHGGv2
MTase_4	MGYG000238316_00897	UHGGv2
MTase_4	MGYG000003751_00172	UHGGv2
MTase_4	MGYG000003759_00136	UHGGv2
MTase_4	MGYG000102479_00275	UHGGv2
MTase_4	MGYG000050900_00329	UHGGv2
MTase_4	MGYG000165575_01303	UHGGv2
MTase_4	MGYG000001414_01144	UHGGv2
MTase_4	MGYG000003802_00357	UHGGv2
MTase_4	MGYG000118195_00740	UHGGv2
MTase_4	MGYG000006176_01326	UHGGv2
MTase_4	MGYG000018334_01526	UHGGv2
MTase_4	MGYG000198236_00525	UHGGv2
MTase_4	MGYG000182099_00355	UHGGv2
MTase_4	MGYG000002265_00147	UHGGv2
MTase_4	MGYG000075202_00292	UHGGv2
MTase_4	MGYG000286261_00832	UHGGv2
MTase_4	MGYG000282708_01576	UHGGv2
MTase_4	MGYG000218763_02447	UHGGv2
MTase_4	MGYG000073098_02993	UHGGv2
MTase_4	MGYG000133292_00082	UHGGv2
MTase_4	MGYG000001201_00800	UHGGv2
MTase_4	MGYG000254165_00677	UHGGv2
MTase_4	MGYG000004033_00211	UHGGv2
MTase_4	MGYG000101452_01243	UHGGv2
MTase_4	MGYG000000456_01068	UHGGv2
MTase_4	MGYG000008210_00165	UHGGv2
MTase_4	MGYG000003575_00460	UHGGv2
MTase_4	MGYG000033868_00236	UHGGv2
MTase_4	MGYG000211973_00813	UHGGv2
MTase_4	MGYG000094022_01570	UHGGv2
MTase_4	MGYG000019361_00383	UHGGv2
MTase_4	MGYG000003971_00875	UHGGv2
MTase_4	MGYG000128823_00410	UHGGv2
MTase_4	MGYG000004628_01949	UHGGv2
MTase_4	MGYG000030062_01714	UHGGv2
MTase_4	MGYG000092146_00376	UHGGv2
MTase_4	MGYG000123279_02360	UHGGv2
MTase_4	MGYG000006980_02194	UHGGv2
MTase_4	MGYG000115810_04066	UHGGv2
MTase_4	MGYG000063812_00940	UHGGv2
MTase_4	MGYG000053364_00879	UHGGv2
MTase_4	MGYG000265514_02239	UHGGv2
MTase_4	MGYG000223076_01047	UHGGv2
MTase_4	MGYG000143225_00986	UHGGv2
MTase_4	MGYG000006769_01139	UHGGv2
MTase_4	MGYG000001823_00986	UHGGv2
MTase_4	MGYG000003385_00608	UHGGv2
MTase_4	MGYG000236612_00045	UHGGv2
MTase_4	MGYG000285308_01163	UHGGv2
MTase_4	MGYG000267263_00707	UHGGv2
MTase_4	MGYG000000401_00066	UHGGv2
MTase_4	MGYG000004863_01516	UHGGv2
MTase_4	MGYG000073317_00217	UHGGv2
MTase_4	MGYG000128511_00329	UHGGv2
MTase_4	MGYG000056810_00679	UHGGv2
MTase_4	MGYG000001727_01446	UHGGv2
MTase_4	MGYG000205671_01229	UHGGv2
MTase_4	MGYG000002975_01554	UHGGv2
MTase_4	MGYG000262763_01498	UHGGv2
MTase_4	MGYG000004709_01735	UHGGv2
MTase_4	MGYG000005284_00737	UHGGv2
MTase_4	MGYG000014688_00116	UHGGv2
MTase_4	MGYG000003376_00107	UHGGv2
MTase_4	MGYG000210473_00062	UHGGv2
MTase_4	MGYG000003262_01686	UHGGv2
MTase_4	MGYG000216171_00748	UHGGv2
MTase_4	MGYG000006468_00952	UHGGv2
MTase_4	MGYG000170061_01201	UHGGv2
MTase_4	MGYG000191933_01358	UHGGv2
MTase_4	MGYG000109710_01067	UHGGv2
MTase_4	MGYG000184044_00956	UHGGv2
MTase_4	MGYG000094827_01794	UHGGv2
MTase_4	MGYG000000898_01795	UHGGv2
MTase_4	MGYG000063831_01090	UHGGv2
MTase_4	MGYG000027306_00797	UHGGv2
MTase_4	MGYG000261423_00050	UHGGv2
MTase_4	MGYG000003587_00967	UHGGv2
MTase_4	MGYG000009882_00043	UHGGv2
MTase_4	MGYG000288079_00699	UHGGv2
MTase_4	MGYG000096228_00557	UHGGv2
MTase_4	MGYG000118002_01312	UHGGv2
MTase_4	MGYG000047200_00496	UHGGv2
MTase_4	MGYG000267996_00648	UHGGv2
MTase_4	MGYG000002086_00739	UHGGv2
MTase_4	MGYG000048867_01099	UHGGv2
MTase_4	MGYG000037503_01150	UHGGv2
MTase_4	MGYG000286793_01619	UHGGv2
MTase_4	MGYG000227611_01111	UHGGv2
MTase_4	MGYG000281365_00148	UHGGv2
MTase_4	MGYG000212891_00175	UHGGv2
MTase_4	MGYG000001966_00532	UHGGv2
MTase_4	MGYG000212237_00340	UHGGv2
MTase_4	MGYG000003522_00141	UHGGv2
MTase_4	MGYG000242856_02073	UHGGv2
MTase_4	MGYG000198839_01227	UHGGv2
MTase_4	MGYG000142738_01135	UHGGv2
MTase_4	MGYG000120303_00849	UHGGv2
MTase_4	MGYG000004512_00407	UHGGv2
MTase_4	MGYG000006855_00840	UHGGv2
MTase_4	MGYG000161640_01362	UHGGv2
MTase_4	MGYG000282311_00252	UHGGv2
MTase_4	MGYG000001383_00963	UHGGv2
MTase_4	MGYG000132496_01277	UHGGv2
MTase_4	MGYG000005161_00247	UHGGv2
MTase_4	MGYG000277105_01531	UHGGv2
MTase_4	MGYG000284086_01642	UHGGv2
MTase_4	MGYG000067310_00914	UHGGv2
MTase_4	MGYG000278563_01128	UHGGv2
MTase_4	MGYG000173930_00078	UHGGv2
MTase_4	MGYG000265386_00774	UHGGv2
MTase_4	MGYG000082308_01076	UHGGv2
MTase_5	MGYG000004547_01696	UHGGv2
MTase_5	MGYG000014944_01384	UHGGv2
MTase_5	MGYG000001417_02782	UHGGv2
MTase_5	MGYG000107240_00803	UHGGv2
MTase_5	MGYG000013386_01636	UHGGv2
MTase_5	MGYG000013353_01973	UHGGv2
MTase_5	MGYG000214095_00735	UHGGv2
MTase_5	MGYG000009512_00109	UHGGv2
MTase_5	MGYG000023710_01495	UHGGv2
MTase_5	MGYG000227325_00804	UHGGv2
MTase_5	MGYG000239517_01170	UHGGv2
MTase_5	MGYG000059969_02373	UHGGv2
MTase_5	MGYG000048470_02578	UHGGv2
MTase_5	MGYG000004849_00185	UHGGv2
MTase_5	MGYG000200434_01442	UHGGv2
MTase_5	MGYG000000809_01585	UHGGv2
MTase_5	MGYG000003139_00026	UHGGv2
MTase_5	MGYG000004556_01399	UHGGv2
MTase_5	MGYG000004667_03691	UHGGv2
MTase_5	MGYG000003833_00672	UHGGv2
MTase_5	MGYG000003236_01048	UHGGv2
MTase_5	MGYG000164477_02200	UHGGv2
MTase_5	MGYG000190414_01865	UHGGv2
MTase_5	MGYG000126652_00266	UHGGv2
MTase_5	MGYG000000919_03471	UHGGv2
MTase_5	MGYG000002411_01889	UHGGv2
MTase_5	MGYG000228441_01188	UHGGv2
MTase_5	MGYG000001212_00288	UHGGv2
MTase_5	MGYG000235352_00556	UHGGv2
MTase_5	MGYG000002677_00493	UHGGv2
MTase_5	MGYG000066230_01943	UHGGv2
MTase_5	MGYG000003116_01176	UHGGv2
MTase_5	MGYG000003911_01485	UHGGv2
MTase_5	MGYG000040726_00979	UHGGv2
MTase_5	MGYG000218084_00852	UHGGv2
MTase_5	MGYG000001460_00641	UHGGv2
MTase_5	MGYG000001570_01156	UHGGv2
MTase_5	MGYG000002592_01697	UHGGv2
MTase_5	MGYG000004807_00465	UHGGv2
MTase_5	MGYG000145799_04603	UHGGv2
MTase_5	MGYG000002708_01951	UHGGv2
MTase_5	MGYG000001276_00801	UHGGv2
MTase_5	MGYG000070481_02915	UHGGv2
MTase_5	MGYG000004184_00871	UHGGv2
MTase_5	MGYG000004093_02046	UHGGv2
MTase_5	MGYG000174524_02860	UHGGv2
MTase_5	MGYG000204260_00656	UHGGv2
MTase_5	MGYG000003155_00572	UHGGv2
MTase_5	MGYG000078539_01070	UHGGv2
MTase_5	MGYG000002135_01083	UHGGv2
MTase_5	MGYG000038361_01752	UHGGv2
MTase_5	MGYG000259589_02099	UHGGv2
MTase_5	MGYG000002413_00729	UHGGv2
MTase_5	MGYG000002818_01721	UHGGv2
MTase_5	MGYG000133766_01200	UHGGv2
MTase_5	MGYG000003235_00677	UHGGv2
MTase_5	MGYG000227431_00700	UHGGv2
MTase_5	MGYG000153616_00512	UHGGv2
MTase_5	MGYG000183021_02502	UHGGv2
MTase_5	MGYG000000005_03177	UHGGv2
MTase_5	MGYG000020660_02564	UHGGv2
MTase_5	MGYG000003505_01528	UHGGv2
MTase_5	MGYG000003526_01865	UHGGv2
MTase_5	MGYG000139694_01012	UHGGv2
MTase_5	MGYG000084365_02434	UHGGv2
MTase_5	MGYG000150496_01611	UHGGv2
MTase_5	MGYG000208157_01835	UHGGv2
MTase_5	MGYG000001699_02196	UHGGv2
MTase_5	MGYG000130567_00972	UHGGv2
MTase_5	MGYG000156302_00782	UHGGv2
MTase_5	MGYG000200180_00126	UHGGv2
MTase_5	MGYG000001428_00314	UHGGv2
MTase_5	MGYG000004864_01181	UHGGv2
MTase_5	MGYG000120992_00308	UHGGv2
MTase_5	MGYG000002439_00624	UHGGv2
MTase_5	MGYG000005719_01462	UHGGv2
MTase_5	MGYG000137968_01224	UHGGv2
MTase_5	MGYG000021423_01482	UHGGv2
MTase_5	MGYG000001169_00864	UHGGv2
MTase_5	MGYG000202110_01506	UHGGv2
MTase_5	MGYG000027682_00810	UHGGv2
MTase_5	MGYG000002410_02761	UHGGv2
MTase_5	MGYG000248022_00775	UHGGv2
MTase_5	MGYG000001571_04400	UHGGv2
MTase_5	MGYG000009654_00647	UHGGv2
MTase_5	MGYG000160420_02654	UHGGv2
MTase_5	MGYG000002440_02197	UHGGv2
MTase_5	MGYG000074100_02127	UHGGv2
MTase_5	MGYG000041397_02744	UHGGv2
MTase_5	MGYG000003581_01148	UHGGv2
MTase_5	MGYG000061572_01615	UHGGv2
MTase_5	MGYG000001553_02226	UHGGv2
MTase_5	MGYG000002701_00405	UHGGv2
MTase_5	MGYG000090712_00952	UHGGv2
MTase_5	MGYG000044428_01105	UHGGv2
MTase_5	MGYG000000316_00395	UHGGv2
MTase_5	MGYG000000220_02376	UHGGv2
MTase_5	MGYG000001008_00303	UHGGv2
MTase_5	MGYG000019766_01001	UHGGv2
MTase_5	MGYG000000221_02593	UHGGv2
MTase_5	MGYG000006393_01011	UHGGv2
MTase_5	MGYG000152698_00144	UHGGv2
MTase_5	MGYG000145077_01751	UHGGv2
MTase_5	MGYG000003989_01538	UHGGv2
MTase_5	MGYG000001286_00360	UHGGv2
MTase_5	MGYG000015662_00396	UHGGv2
MTase_5	MGYG000021101_01509	UHGGv2
MTase_5	MGYG000006868_00903	UHGGv2
MTase_5	MGYG000000999_01109	UHGGv2
MTase_5	MGYG000165821_02119	UHGGv2
MTase_5	MGYG000002828_00495	UHGGv2
MTase_5	MGYG000001560_01686	UHGGv2
MTase_5	MGYG000008064_00981	UHGGv2
MTase_5	MGYG000004828_01479	UHGGv2
MTase_5	MGYG000001081_01585	UHGGv2
MTase_5	MGYG000005509_01658	UHGGv2
MTase_5	MGYG000269244_00656	UHGGv2
MTase_5	MGYG000164350_02365	UHGGv2
MTase_5	MGYG000004847_01999	UHGGv2
MTase_5	MGYG000162210_02752	UHGGv2
MTase_5	MGYG000247724_02473	UHGGv2
MTase_5	MGYG000094493_02734	UHGGv2
MTase_5	MGYG000002147_00520	UHGGv2
MTase_5	MGYG000233725_02666	UHGGv2
MTase_5	MGYG000004233_00102	UHGGv2
MTase_5	MGYG000002934_01140	UHGGv2
MTase_5	MGYG000039088_01777	UHGGv2
MTase_5	MGYG000165032_00293	UHGGv2
MTase_5	MGYG000069115_00770	UHGGv2
MTase_5	MGYG000081458_01107	UHGGv2
MTase_5	MGYG000066587_00697	UHGGv2
MTase_5	MGYG000204364_01031	UHGGv2
MTase_5	MGYG000000509_01219	UHGGv2
MTase_5	MGYG000004699_02482	UHGGv2
MTase_5	MGYG000130283_00119	UHGGv2
MTase_5	MGYG000187910_01375	UHGGv2
MTase_5	MGYG000162579_01461	UHGGv2
MTase_5	MGYG000178801_04130	UHGGv2
MTase_5	MGYG000106318_00270	UHGGv2
MTase_5	MGYG000223328_00632	UHGGv2
MTase_5	MGYG000012592_01326	UHGGv2
MTase_5	MGYG000056478_01171	UHGGv2
MTase_5	MGYG000172179_01175	UHGGv2
MTase_5	MGYG000161568_01989	UHGGv2
MTase_5	MGYG000232244_01345	UHGGv2
MTase_5	MGYG000001101_00906	UHGGv2
MTase_5	MGYG000164603_00353	UHGGv2
MTase_5	MGYG000077797_01718	UHGGv2
MTase_5	MGYG000002418_00312	UHGGv2
MTase_5	MGYG000002140_01406	UHGGv2
MTase_5	MGYG000001958_00282	UHGGv2
MTase_5	MGYG000167264_00563	UHGGv2
MTase_5	MGYG000159858_01092	UHGGv2
MTase_5	MGYG000061347_01389	UHGGv2
MTase_5	MGYG000146865_00370	UHGGv2
MTase_5	MGYG000004901_00715	UHGGv2
MTase_5	MGYG000023517_00161	UHGGv2
MTase_5	MGYG000002626_01818	UHGGv2
MTase_5	MGYG000000152_04298	UHGGv2
MTase_5	MGYG000161844_01859	UHGGv2
MTase_5	MGYG000186294_01813	UHGGv2
MTase_5	MGYG000002276_03387	UHGGv2
MTase_5	MGYG000056531_02360	UHGGv2
MTase_5	MGYG000001262_00795	UHGGv2
MTase_5	MGYG000001766_01453	UHGGv2
MTase_5	MGYG000007681_01401	UHGGv2
MTase_5	MGYG000041354_00809	UHGGv2
MTase_5	MGYG000162517_00530	UHGGv2
MTase_5	MGYG000062459_00620	UHGGv2
MTase_5	MGYG000002674_01076	UHGGv2
MTase_5	MGYG000046315_00628	UHGGv2
MTase_5	MGYG000002685_00866	UHGGv2
MTase_5	MGYG000142092_03057	UHGGv2
MTase_5	MGYG000004473_01848	UHGGv2
MTase_5	MGYG000001618_01429	UHGGv2
MTase_5	MGYG000062090_00553	UHGGv2
MTase_5	MGYG000241699_01603	UHGGv2
MTase_5	MGYG000243339_02742	UHGGv2
MTase_5	MGYG000054942_01764	UHGGv2
MTase_5	MGYG000240842_02087	UHGGv2
MTase_5	MGYG000246487_01129	UHGGv2
MTase_5	MGYG000000152_01764	UHGGv2
MTase_5	MGYG000118169_01768	UHGGv2
MTase_5	MGYG000196514_00832	UHGGv2
MTase_5	MGYG000004068_01031	UHGGv2
MTase_5	MGYG000107040_01674	UHGGv2
MTase_5	MGYG000278651_01700	UHGGv2
MTase_5	MGYG000015053_00130	UHGGv2
MTase_5	MGYG000002854_00802	UHGGv2
MTase_5	MGYG000005352_00868	UHGGv2
MTase_5	MGYG000003859_01297	UHGGv2
MTase_5	MGYG000100979_00439	UHGGv2
MTase_5	MGYG000232967_01442	UHGGv2
MTase_5	MGYG000158004_00208	UHGGv2
MTase_5	MGYG000016855_01128	UHGGv2
MTase_5	MGYG000065719_00692	UHGGv2
MTase_5	MGYG000097551_02882	UHGGv2
MTase_5	MGYG000203497_03033	UHGGv2
MTase_5	MGYG000000437_01161	UHGGv2
MTase_5	MGYG000067904_01372	UHGGv2
MTase_5	MGYG000134064_00863	UHGGv2
MTase_5	MGYG000006985_01213	UHGGv2
MTase_5	MGYG000182842_01443	UHGGv2
MTase_5	MGYG000011063_01250	UHGGv2
MTase_5	MGYG000002963_01676	UHGGv2
MTase_5	MGYG000030062_00422	UHGGv2
MTase_5	MGYG000221124_01474	UHGGv2
MTase_5	MGYG000266488_00873	UHGGv2
MTase_5	MGYG000033135_00948	UHGGv2
MTase_5	MGYG000147138_01339	UHGGv2
MTase_5	MGYG000001513_01757	UHGGv2
MTase_5	MGYG000095751_01630	UHGGv2
MTase_5	MGYG000005602_01694	UHGGv2
MTase_5	MGYG000032969_00327	UHGGv2
MTase_5	MGYG000075372_00669	UHGGv2
MTase_5	MGYG000082302_02070	UHGGv2
MTase_5	MGYG000217704_01008	UHGGv2
MTase_5	MGYG000066285_01297	UHGGv2
MTase_5	MGYG000059084_01523	UHGGv2
MTase_5	MGYG000178299_00748	UHGGv2
MTase_5	MGYG000000285_01452	UHGGv2
MTase_5	MGYG000001233_00504	UHGGv2
MTase_5	MGYG000002950_01076	UHGGv2
MTase_5	MGYG000212213_01551	UHGGv2
MTase_5	MGYG000001458_02279	UHGGv2
MTase_5	MGYG000003783_00165	UHGGv2
MTase_5	MGYG000222645_03296	UHGGv2
MTase_5	MGYG000000951_00245	UHGGv2
MTase_5	MGYG000149797_00463	UHGGv2
MTase_5	MGYG000088456_01328	UHGGv2
MTase_5	MGYG000054797_01070	UHGGv2
MTase_5	MGYG000004902_00861	UHGGv2
MTase_5	MGYG000286165_00085	UHGGv2
MTase_5	MGYG000158357_01495	UHGGv2
MTase_5	MGYG000002442_02078	UHGGv2
MTase_5	MGYG000046719_00670	UHGGv2
MTase_5	MGYG000231848_00520	UHGGv2
MTase_5	MGYG000162360_01211	UHGGv2
MTase_5	MGYG000001546_00392	UHGGv2
MTase_5	MGYG000192543_01270	UHGGv2
MTase_5	MGYG000040240_01542	UHGGv2
MTase_5	MGYG000024626_00398	UHGGv2
MTase_5	MGYG000065909_01557	UHGGv2
MTase_5	MGYG000008386_00300	UHGGv2
MTase_5	MGYG000092465_00684	UHGGv2
MTase_5	MGYG000014714_00305	UHGGv2
MTase_5	MGYG000079141_01156	UHGGv2
MTase_5	MGYG000093991_00945	UHGGv2
MTase_5	MGYG000211675_00540	UHGGv2
MTase_5	MGYG000100858_01742	UHGGv2
MTase_5	MGYG000245467_01323	UHGGv2
MTase_5	MGYG000008104_00520	UHGGv2
MTase_5	MGYG000087648_01075	UHGGv2
MTase_5	MGYG000243730_00865	UHGGv2
MTase_5	MGYG000280602_01813	UHGGv2
MTase_5	MGYG000123364_00402	UHGGv2
MTase_5	MGYG000210733_01064	UHGGv2
MTase_5	MGYG000230317_00151	UHGGv2
MTase_5	MGYG000104841_01270	UHGGv2
MTase_5	MGYG000206975_00606	UHGGv2
MTase_5	MGYG000077530_00902	UHGGv2
MTase_5	MGYG000036932_01319	UHGGv2
MTase_5	MGYG000023062_00661	UHGGv2
MTase_5	MGYG000019022_00408	UHGGv2
MTase_5	MGYG000232240_00231	UHGGv2
MTase_5	MGYG000183054_01987	UHGGv2
MTase_5	MGYG000267432_00111	UHGGv2
MTase_5	MGYG000137135_01668	UHGGv2
MTase_5	MGYG000003941_00989	UHGGv2
MTase_5	MGYG000070530_00612	UHGGv2
MTase_5	MGYG000172681_01627	UHGGv2
MTase_5	MGYG000014161_01567	UHGGv2
MTase_5	MGYG000268514_00705	UHGGv2
MTase_5	MGYG000142630_01523	UHGGv2
MTase_5	MGYG000126132_01524	UHGGv2
MTase_5	MGYG000138464_01003	UHGGv2
MTase_5	MGYG000195111_01580	UHGGv2
MTase_5	MGYG000227571_00242	UHGGv2
MTase_5	MGYG000119328_01571	UHGGv2
MTase_5	MGYG000113843_01066	UHGGv2
MTase_5	MGYG000136222_00862	UHGGv2
MTase_5	MGYG000243003_01505	UHGGv2
MTase_5	MGYG000139023_00545	UHGGv2
MTase_5	MGYG000044878_01560	UHGGv2
MTase_5	MGYG000111125_00309	UHGGv2
MTase_5	MGYG000153296_00282	UHGGv2
MTase_5	MGYG000042359_01568	UHGGv2
MTase_5	MGYG000128323_00483	UHGGv2
MTase_5	MGYG000117659_00622	UHGGv2
MTase_5	MGYG000258166_01670	UHGGv2
MTase_5	MGYG000223508_01190	UHGGv2
MTase_5	MGYG000001808_00720	UHGGv2
MTase_5	MGYG000040972_01250	UHGGv2
MTase_5	MGYG000002889_03879	UHGGv2
MTase_5	MGYG000003291_00201	UHGGv2
MTase_5	MGYG000123037_04777	UHGGv2
MTase_5	MGYG000004034_01919	UHGGv2
MTase_5	MGYG000002201_00637	UHGGv2
MTase_5	MGYG000002011_00258	UHGGv2
MTase_5	MGYG000032690_01227	UHGGv2
MTase_5	MGYG000224400_01468	UHGGv2
MTase_5	MGYG000002212_00229	UHGGv2
MTase_5	MGYG000210814_00760	UHGGv2
MTase_5	MGYG000219065_00425	UHGGv2
MTase_5	MGYG000002097_01812	UHGGv2
MTase_5	MGYG000003871_00567	UHGGv2
MTase_5	MGYG000157689_00767	UHGGv2
MTase_5	MGYG000004768_00398	UHGGv2
MTase_5	MGYG000034083_04870	UHGGv2
MTase_5	MGYG000003371_00752	UHGGv2
MTase_5	MGYG000042501_00845	UHGGv2
MTase_5	MGYG000064545_00748	UHGGv2
MTase_5	MGYG000004045_01354	UHGGv2
MTase_5	MGYG000220572_01052	UHGGv2
MTase_5	MGYG000232123_00876	UHGGv2
MTase_5	MGYG000001069_00854	UHGGv2
MTase_5	MGYG000197638_01289	UHGGv2
MTase_5	MGYG000189436_00547	UHGGv2
MTase_5	MGYG000162570_04284	UHGGv2
MTase_5	MGYG000001703_03345	UHGGv2
MTase_5	MGYG000081158_01288	UHGGv2
MTase_5	MGYG000001561_00355	UHGGv2
MTase_5	MGYG000175412_00900	UHGGv2
MTase_5	MGYG000193654_00273	UHGGv2
MTase_5	MGYG000273621_01132	UHGGv2
MTase_5	MGYG000287145_00870	UHGGv2
MTase_5	MGYG000071799_00269	UHGGv2
MTase_5	MGYG000069142_00997	UHGGv2
MTase_5	MGYG000107708_00300	UHGGv2
MTase_5	MGYG000006198_01592	UHGGv2
MTase_5	MGYG000004759_01026	UHGGv2
MTase_5	MGYG000150424_00141	UHGGv2
MTase_5	MGYG000006466_00089	UHGGv2
MTase_5	MGYG000145029_02517	UHGGv2
MTase_5	MGYG000063033_01498	UHGGv2
MTase_5	MGYG000005608_01504	UHGGv2
MTase_5	MGYG000002204_00299	UHGGv2
MTase_5	MGYG000002722_00306	UHGGv2
MTase_5	MGYG000002840_00482	UHGGv2
MTase_5	MGYG000055839_00126	UHGGv2
MTase_5	MGYG000211005_00414	UHGGv2
MTase_5	MGYG000005855_00146	UHGGv2
MTase_5	MGYG000237899_01135	UHGGv2
MTase_5	MGYG000159588_01958	UHGGv2
MTase_5	MGYG000003895_00775	UHGGv2
MTase_5	MGYG000011657_00528	UHGGv2
MTase_5	MGYG000001685_00553	UHGGv2
MTase_5	MGYG000169810_00429	UHGGv2
MTase_5	MGYG000001524_01378	UHGGv2
MTase_5	MGYG000091091_01657	UHGGv2
MTase_5	MGYG000002533_02989	UHGGv2
MTase_5	MGYG000159203_00923	UHGGv2
MTase_5	MGYG000045526_01204	UHGGv2
MTase_5	MGYG000004246_00151	UHGGv2
MTase_5	MGYG000211064_01718	UHGGv2
MTase_5	MGYG000123920_01108	UHGGv2
MTase_5	MGYG000002416_01301	UHGGv2
MTase_5	MGYG000001659_02252	UHGGv2
MTase_5	MGYG000001515_00035	UHGGv2
MTase_5	MGYG000238080_01814	UHGGv2
MTase_5	MGYG000034084_01022	UHGGv2
MTase_5	MGYG000214805_02365	UHGGv2
MTase_5	MGYG000111968_01640	UHGGv2
MTase_5	MGYG000004786_00407	UHGGv2
MTase_5	MGYG000034257_01370	UHGGv2
MTase_5	MGYG000133725_00260	UHGGv2
MTase_5	MGYG000066153_01784	UHGGv2
MTase_5	MGYG000006790_00591	UHGGv2
MTase_5	MGYG000002636_01277	UHGGv2
MTase_5	MGYG000004736_01586	UHGGv2
MTase_5	MGYG000047099_01071	UHGGv2
MTase_5	MGYG000074796_02450	UHGGv2
MTase_5	MGYG000004824_01252	UHGGv2
MTase_5	MGYG000280234_01790	UHGGv2
MTase_5	MGYG000001166_00489	UHGGv2
MTase_5	MGYG000177271_01590	UHGGv2
MTase_5	MGYG000278967_00139	UHGGv2
MTase_5	MGYG000055265_00714	UHGGv2
MTase_5	MGYG000003803_02582	UHGGv2
MTase_5	MGYG000278014_00667	UHGGv2
MTase_5	MGYG000001497_01947	UHGGv2
MTase_5	MGYG000004893_00088	UHGGv2
MTase_5	MGYG000003771_01913	UHGGv2
MTase_5	MGYG000116454_01358	UHGGv2
MTase_5	MGYG000223044_00587	UHGGv2
MTase_5	MGYG000004842_01004	UHGGv2
MTase_5	MGYG000278980_01110	UHGGv2
MTase_5	MGYG000051746_02602	UHGGv2
MTase_5	MGYG000192913_00549	UHGGv2
MTase_5	MGYG000147406_00488	UHGGv2
MTase_5	MGYG000061286_03479	UHGGv2
MTase_5	MGYG000001782_00283	UHGGv2
MTase_5	MGYG000000012_00578	UHGGv2
MTase_5	MGYG000179987_02678	UHGGv2
MTase_5	MGYG000000227_00410	UHGGv2
MTase_5	MGYG000003869_01598	UHGGv2
MTase_5	MGYG000067334_00812	UHGGv2
MTase_5	MGYG000284794_01374	UHGGv2
MTase_5	MGYG000000467_00925	UHGGv2
MTase_5	MGYG000067458_00063	UHGGv2
MTase_5	MGYG000000854_00464	UHGGv2
MTase_5	MGYG000004614_01047	UHGGv2
MTase_5	MGYG000197134_01150	UHGGv2
MTase_5	MGYG000044180_01166	UHGGv2
MTase_5	MGYG000004726_02605	UHGGv2
MTase_5	MGYG000237969_00132	UHGGv2
MTase_5	MGYG000001090_01424	UHGGv2
MTase_5	MGYG000214751_00240	UHGGv2
MTase_5	MGYG000262143_00140	UHGGv2
MTase_5	MGYG000189011_02569	UHGGv2
MTase_5	MGYG000003382_03449	UHGGv2
MTase_5	MGYG000001486_00993	UHGGv2
MTase_5	MGYG000169149_00428	UHGGv2
MTase_5	MGYG000023544_01505	UHGGv2
MTase_5	MGYG000187071_01341	UHGGv2
MTase_5	MGYG000001260_01358	UHGGv2
MTase_5	MGYG000001483_01717	UHGGv2
MTase_5	MGYG000073418_01544	UHGGv2
MTase_5	MGYG000284724_00008	UHGGv2
MTase_5	MGYG000144263_00185	UHGGv2
MTase_5	MGYG000019674_00325	UHGGv2
MTase_5	MGYG000044422_02030	UHGGv2
MTase_5	MGYG000091722_00491	UHGGv2
MTase_5	MGYG000043846_01485	UHGGv2
MTase_5	MGYG000107794_00097	UHGGv2
MTase_5	MGYG000005190_00885	UHGGv2
MTase_5	MGYG000003393_02823	UHGGv2
MTase_5	MGYG000216665_01765	UHGGv2
MTase_5	MGYG000003344_00375	UHGGv2
MTase_5	MGYG000001390_00382	UHGGv2
MTase_5	MGYG000001523_01041	UHGGv2
MTase_5	MGYG000030950_00287	UHGGv2
MTase_5	MGYG000039466_00349	UHGGv2
MTase_5	MGYG000004728_00264	UHGGv2
MTase_5	MGYG000004724_01568	UHGGv2
MTase_5	MGYG000200311_00428	UHGGv2
MTase_5	MGYG000115344_00770	UHGGv2
MTase_5	MGYG000031302_00048	UHGGv2
MTase_5	MGYG000006893_00212	UHGGv2
MTase_5	MGYG000093357_00388	UHGGv2
MTase_5	MGYG000289021_01621	UHGGv2
MTase_5	MGYG000145381_02279	UHGGv2
MTase_5	MGYG000041245_01130	UHGGv2
MTase_5	MGYG000107554_00055	UHGGv2
MTase_5	MGYG000000911_00728	UHGGv2
MTase_5	MGYG000107014_00186	UHGGv2
MTase_5	MGYG000039884_01528	UHGGv2
MTase_5	MGYG000224459_00902	UHGGv2
MTase_5	MGYG000072997_00412	UHGGv2
MTase_5	MGYG000140769_01205	UHGGv2
MTase_5	MGYG000028159_00886	UHGGv2
MTase_5	MGYG000010519_00354	UHGGv2
MTase_5	MGYG000004915_01260	UHGGv2
MTase_5	MGYG000092235_01160	UHGGv2
MTase_5	MGYG000280483_00192	UHGGv2
MTase_5	MGYG000154772_00916	UHGGv2
MTase_5	MGYG000002560_03198	UHGGv2
MTase_5	MGYG000004690_00525	UHGGv2
MTase_5	MGYG000120778_01992	UHGGv2
MTase_5	MGYG000001498_01353	UHGGv2
MTase_5	MGYG000004529_00933	UHGGv2
MTase_5	MGYG000000720_01798	UHGGv2
MTase_5	MGYG000000178_02561	UHGGv2
MTase_5	MGYG000001229_01237	UHGGv2
MTase_5	MGYG000269231_01938	UHGGv2
MTase_5	MGYG000004589_00597	UHGGv2
MTase_5	MGYG000217853_01296	UHGGv2
MTase_5	MGYG000064147_01750	UHGGv2
MTase_5	MGYG000002532_02051	UHGGv2
MTase_5	MGYG000002883_00456	UHGGv2
MTase_5	MGYG000002368_01452	UHGGv2
MTase_5	MGYG000123891_01864	UHGGv2
MTase_5	MGYG000002938_00246	UHGGv2
MTase_5	MGYG000003241_00352	UHGGv2
MTase_5	MGYG000105622_01566	UHGGv2
MTase_5	MGYG000002010_00596	UHGGv2
MTase_5	MGYG000002035_00745	UHGGv2
MTase_5	MGYG000074998_01107	UHGGv2
MTase_5	MGYG000067421_01495	UHGGv2
MTase_5	MGYG000160667_01386	UHGGv2
MTase_5	MGYG000018490_00197	UHGGv2
MTase_5	MGYG000202454_01208	UHGGv2
MTase_5	MGYG000107309_00890	UHGGv2
MTase_5	MGYG000003857_00296	UHGGv2
MTase_5	MGYG000005733_01283	UHGGv2
MTase_5	MGYG000001232_01069	UHGGv2
MTase_5	MGYG000001430_01459	UHGGv2
MTase_5	MGYG000161695_00676	UHGGv2
MTase_5	MGYG000155403_01455	UHGGv2
MTase_5	MGYG000239228_00187	UHGGv2
MTase_5	MGYG000281420_00921	UHGGv2
MTase_5	MGYG000005431_01595	UHGGv2
MTase_5	MGYG000272391_01444	UHGGv2
MTase_5	MGYG000187088_00972	UHGGv2
MTase_5	MGYG000007615_01406	UHGGv2
MTase_5	MGYG000101373_01466	UHGGv2
MTase_5	MGYG000165717_02475	UHGGv2
MTase_5	MGYG000186591_01424	UHGGv2
MTase_5	MGYG000017777_00781	UHGGv2
MTase_5	MGYG000007726_01754	UHGGv2
MTase_5	MGYG000006796_01230	UHGGv2
MTase_5	MGYG000088473_01389	UHGGv2
MTase_5	MGYG000202540_02454	UHGGv2
MTase_5	MGYG000241699_00934	UHGGv2
MTase_5	MGYG000003128_00463	UHGGv2
MTase_5	MGYG000090623_00849	UHGGv2
MTase_5	MGYG000006085_00011	UHGGv2
MTase_5	MGYG000009582_02189	UHGGv2
MTase_5	MGYG000012479_00748	UHGGv2
MTase_5	MGYG000064271_02069	UHGGv2
MTase_5	MGYG000192328_00839	UHGGv2
MTase_5	MGYG000168771_02494	UHGGv2
MTase_5	MGYG000248618_02252	UHGGv2
MTase_5	MGYG000032843_02408	UHGGv2
MTase_5	MGYG000001437_01339	UHGGv2
MTase_5	MGYG000001453_00663	UHGGv2
MTase_5	MGYG000116012_00943	UHGGv2
MTase_5	MGYG000127147_00932	UHGGv2
MTase_5	MGYG000003792_01084	UHGGv2
MTase_5	MGYG000000111_02136	UHGGv2
MTase_5	MGYG000098593_00951	UHGGv2
MTase_5	MGYG000083441_00858	UHGGv2
MTase_5	MGYG000261345_06503	UHGGv2
MTase_5	MGYG000003782_00929	UHGGv2
MTase_5	MGYG000003780_00908	UHGGv2
MTase_5	MGYG000000761_00400	UHGGv2
MTase_5	MGYG000148955_00792	UHGGv2
MTase_5	MGYG000005359_02056	UHGGv2
MTase_5	MGYG000217134_01853	UHGGv2
MTase_5	MGYG000002815_01433	UHGGv2
MTase_5	MGYG000171107_00861	UHGGv2
MTase_5	MGYG000002901_00553	UHGGv2
MTase_5	MGYG000001507_05419	UHGGv2
MTase_5	MGYG000226645_01295	UHGGv2
MTase_5	MGYG000002197_00899	UHGGv2
MTase_5	MGYG000003371_01491	UHGGv2
MTase_5	MGYG000198897_04871	UHGGv2
MTase_5	MGYG000003283_01295	UHGGv2
MTase_5	MGYG000002385_02368	UHGGv2
MTase_5	MGYG000221991_00503	UHGGv2
MTase_5	MGYG000003531_01822	UHGGv2
MTase_5	MGYG000001301_00131	UHGGv2
MTase_5	MGYG000210998_00406	UHGGv2
MTase_5	MGYG000001423_01411	UHGGv2
MTase_5	MGYG000093861_00638	UHGGv2
MTase_5	MGYG000003208_02296	UHGGv2
MTase_5	MGYG000002232_00937	UHGGv2
MTase_5	MGYG000152390_00427	UHGGv2
MTase_5	MGYG000003842_00853	UHGGv2
MTase_5	MGYG000068006_00333	UHGGv2
MTase_5	MGYG000045926_01413	UHGGv2
MTase_5	MGYG000002468_00813	UHGGv2
MTase_5	MGYG000230416_00348	UHGGv2
MTase_5	MGYG000048843_00604	UHGGv2
MTase_5	MGYG000282305_01469	UHGGv2
MTase_5	MGYG000002421_00885	UHGGv2
MTase_5	MGYG000217015_00762	UHGGv2
MTase_5	MGYG000128390_01342	UHGGv2
MTase_5	MGYG000001491_00502	UHGGv2
MTase_5	MGYG000203531_00626	UHGGv2
MTase_5	MGYG000001508_02084	UHGGv2
MTase_5	MGYG000051303_04058	UHGGv2
MTase_5	MGYG000011639_00461	UHGGv2
MTase_5	MGYG000000630_00685	UHGGv2
MTase_5	MGYG000109256_01161	UHGGv2
MTase_5	MGYG000020010_02432	UHGGv2
MTase_5	MGYG000248165_01188	UHGGv2
MTase_5	MGYG000003904_01857	UHGGv2
MTase_5	MGYG000059983_00516	UHGGv2
MTase_5	MGYG000271220_00694	UHGGv2
MTase_5	MGYG000135746_03778	UHGGv2
MTase_5	MGYG000087180_03831	UHGGv2
MTase_5	MGYG000154789_00794	UHGGv2
MTase_5	MGYG000001692_02483	UHGGv2
MTase_5	MGYG000063123_00656	UHGGv2
MTase_5	MGYG000026621_00993	UHGGv2
MTase_5	MGYG000001488_01581	UHGGv2
MTase_5	MGYG000003722_00579	UHGGv2
MTase_5	MGYG000039191_00322	UHGGv2
MTase_5	MGYG000175052_01159	UHGGv2
MTase_5	MGYG000000264_02419	UHGGv2
MTase_5	MGYG000001438_01943	UHGGv2
MTase_5	MGYG000002151_01023	UHGGv2
MTase_5	MGYG000235478_00740	UHGGv2
MTase_5	MGYG000004727_01808	UHGGv2
MTase_5	MGYG000003152_00596	UHGGv2
MTase_5	MGYG000001537_01419	UHGGv2
MTase_5	MGYG000257023_02253	UHGGv2
MTase_5	MGYG000002846_02728	UHGGv2
MTase_5	MGYG000006268_02801	UHGGv2
MTase_5	MGYG000001792_02871	UHGGv2
MTase_5	MGYG000053448_00398	UHGGv2
MTase_5	MGYG000213545_01035	UHGGv2
MTase_5	MGYG000004711_01337	UHGGv2
MTase_5	MGYG000120911_01327	UHGGv2
MTase_5	MGYG000120745_00915	UHGGv2
MTase_5	MGYG000002407_01414	UHGGv2
MTase_5	MGYG000004174_01887	UHGGv2
MTase_5	MGYG000022874_00132	UHGGv2
MTase_5	MGYG000122784_01188	UHGGv2
MTase_5	MGYG000000973_00764	UHGGv2
MTase_5	MGYG000054568_01857	UHGGv2
MTase_5	MGYG000286581_03489	UHGGv2
MTase_5	MGYG000003144_03008	UHGGv2
MTase_5	MGYG000243060_01412	UHGGv2
MTase_5	MGYG000091147_00410	UHGGv2
MTase_5	MGYG000004934_00091	UHGGv2
MTase_5	MGYG000026019_00217	UHGGv2
MTase_5	MGYG000001713_02826	UHGGv2
MTase_5	MGYG000150237_01012	UHGGv2
MTase_5	MGYG000005142_01295	UHGGv2
MTase_5	MGYG000104037_00626	UHGGv2
MTase_5	MGYG000144158_00360	UHGGv2
MTase_5	MGYG000033926_01690	UHGGv2
MTase_5	MGYG000061559_01187	UHGGv2
MTase_5	MGYG000223976_01521	UHGGv2
MTase_5	MGYG000175661_01635	UHGGv2
MTase_5	MGYG000003600_00105	UHGGv2
MTase_5	MGYG000262167_01124	UHGGv2
MTase_5	MGYG000001629_00513	UHGGv2
MTase_5	MGYG000009408_01737	UHGGv2
MTase_5	MGYG000000782_01227	UHGGv2
MTase_5	MGYG000075600_00104	UHGGv2
MTase_5	MGYG000001554_01110	UHGGv2
MTase_5	MGYG000005462_02350	UHGGv2
MTase_5	MGYG000220367_01031	UHGGv2
MTase_5	MGYG000272255_01734	UHGGv2
MTase_5	MGYG000003714_03000	UHGGv2
MTase_5	MGYG000156856_00707	UHGGv2
MTase_5	MGYG000004701_02044	UHGGv2
MTase_5	MGYG000164949_01268	UHGGv2
MTase_5	MGYG000003348_01412	UHGGv2
MTase_5	MGYG000242582_01527	UHGGv2
MTase_5	MGYG000002939_01109	UHGGv2
MTase_5	MGYG000075546_00068	UHGGv2
MTase_5	MGYG000277109_00418	UHGGv2
MTase_5	MGYG000239126_00396	UHGGv2
MTase_5	MGYG000000339_00071	UHGGv2
MTase_5	MGYG000127072_01874	UHGGv2
MTase_5	MGYG000164068_00538	UHGGv2
MTase_5	MGYG000000657_01152	UHGGv2
MTase_5	MGYG000031554_01500	UHGGv2
MTase_5	MGYG000001533_02184	UHGGv2
MTase_5	MGYG000269851_00766	UHGGv2
MTase_5	MGYG000150600_00828	UHGGv2
MTase_5	MGYG000000024_00901	UHGGv2
MTase_5	MGYG000001407_02034	UHGGv2
MTase_5	MGYG000003828_01622	UHGGv2
MTase_5	MGYG000000145_03712	UHGGv2
MTase_5	MGYG000275974_02027	UHGGv2
MTase_5	MGYG000236150_00102	UHGGv2
MTase_5	MGYG000002402_00084	UHGGv2
MTase_5	MGYG000244151_00319	UHGGv2
MTase_5	MGYG000001544_00410	UHGGv2
MTase_5	MGYG000031033_00080	UHGGv2
MTase_5	MGYG000001955_01429	UHGGv2
MTase_5	MGYG000276694_00007	UHGGv2
MTase_5	MGYG000000112_00209	UHGGv2
MTase_5	MGYG000003451_01306	UHGGv2
MTase_5	MGYG000003512_02315	UHGGv2
MTase_5	MGYG000204310_00517	UHGGv2
MTase_5	MGYG000271279_00806	UHGGv2
MTase_5	MGYG000117073_01792	UHGGv2
MTase_5	MGYG000284526_00531	UHGGv2
MTase_5	MGYG000011771_00768	UHGGv2
MTase_5	MGYG000280515_00840	UHGGv2
MTase_5	MGYG000133472_00255	UHGGv2
MTase_5	MGYG000080545_00932	UHGGv2
MTase_5	MGYG000187714_01497	UHGGv2
MTase_5	MGYG000002753_00479	UHGGv2
MTase_5	MGYG000006266_00137	UHGGv2
MTase_5	MGYG000261816_01457	UHGGv2
MTase_5	MGYG000235863_01215	UHGGv2
MTase_5	MGYG000097632_00210	UHGGv2
MTase_5	MGYG000003309_00117	UHGGv2
MTase_5	MGYG000006962_00577	UHGGv2
MTase_5	MGYG000005809_00796	UHGGv2
MTase_5	MGYG000037795_01143	UHGGv2
MTase_5	MGYG000201448_01762	UHGGv2
MTase_5	MGYG000242128_00485	UHGGv2
MTase_5	MGYG000110967_00727	UHGGv2
MTase_5	MGYG000066842_01640	UHGGv2
MTase_5	MGYG000275627_01322	UHGGv2
MTase_5	MGYG000003493_01743	UHGGv2
MTase_5	MGYG000003379_00864	UHGGv2
MTase_5	MGYG000001418_02824	UHGGv2
MTase_5	MGYG000167651_02641	UHGGv2
MTase_5	MGYG000000181_00460	UHGGv2
MTase_5	MGYG000001484_02023	UHGGv2
MTase_5	MGYG000065397_00449	UHGGv2
MTase_5	MGYG000001438_01368	UHGGv2
MTase_5	MGYG000003802_00571	UHGGv2
MTase_5	MGYG000141126_01608	UHGGv2
MTase_5	MGYG000002464_02941	UHGGv2
MTase_5	MGYG000139744_02708	UHGGv2
MTase_5	MGYG000145166_01247	UHGGv2
MTase_5	MGYG000113379_00449	UHGGv2
MTase_5	MGYG000120069_01785	UHGGv2
MTase_5	MGYG000037579_01429	UHGGv2
MTase_5	MGYG000124125_01005	UHGGv2
MTase_5	MGYG000191542_03147	UHGGv2
MTase_5	MGYG000231021_02037	UHGGv2
MTase_5	MGYG000003709_00088	UHGGv2
MTase_5	MGYG000284311_00166	UHGGv2
MTase_5	MGYG000000976_01428	UHGGv2
MTase_5	MGYG000249043_03004	UHGGv2
MTase_5	MGYG000001405_01142	UHGGv2
MTase_5	MGYG000058834_01157	UHGGv2
MTase_5	MGYG000222242_00489	UHGGv2
MTase_5	MGYG000003144_00009	UHGGv2
MTase_5	MGYG000145532_02557	UHGGv2
MTase_5	MGYG000205238_01912	UHGGv2
MTase_5	MGYG000001691_00290	UHGGv2
MTase_5	MGYG000002314_02774	UHGGv2
MTase_5	MGYG000286581_03968	UHGGv2
MTase_5	MGYG000002381_02706	UHGGv2
MTase_5	MGYG000002527_01363	UHGGv2
MTase_5	MGYG000001507_05131	UHGGv2
MTase_5	MGYG000286866_01834	UHGGv2
MTase_5	MGYG000276839_00705	UHGGv2
MTase_5	MGYG000001504_01881	UHGGv2
MTase_5	MGYG000005496_01415	UHGGv2
MTase_5	MGYG000075544_02271	UHGGv2
MTase_5	MGYG000000924_01329	UHGGv2
MTase_5	MGYG000000762_00406	UHGGv2
MTase_5	MGYG000030820_01375	UHGGv2
MTase_5	MGYG000001799_00722	UHGGv2
MTase_5	MGYG000003576_00366	UHGGv2
MTase_5	MGYG000004731_00269	UHGGv2
MTase_5	MGYG000173910_00119	UHGGv2
MTase_5	MGYG000097580_02924	UHGGv2
MTase_5	MGYG000273437_00931	UHGGv2
MTase_5	MGYG000004560_00390	UHGGv2
MTase_5	MGYG000087186_00354	UHGGv2
MTase_5	MGYG000009596_00942	UHGGv2
MTase_5	MGYG000112540_00093	UHGGv2
MTase_5	MGYG000093214_01649	UHGGv2
MTase_5	MGYG000000595_01715	UHGGv2
MTase_5	MGYG000003447_01338	UHGGv2
MTase_5	MGYG000189067_01503	UHGGv2
MTase_5	MGYG000003204_01664	UHGGv2
MTase_5	MGYG000039155_01645	UHGGv2
MTase_5	MGYG000064839_01434	UHGGv2
MTase_5	MGYG000002326_03887	UHGGv2
MTase_5	MGYG000004327_00140	UHGGv2
MTase_5	MGYG000004151_05092	UHGGv2
MTase_5	MGYG000032235_03307	UHGGv2
MTase_5	MGYG000145248_02161	UHGGv2
MTase_5	MGYG000003775_00392	UHGGv2
MTase_5	MGYG000003778_00712	UHGGv2
MTase_5	MGYG000131445_03179	UHGGv2
MTase_5	MGYG000002374_00929	UHGGv2
MTase_5	MGYG000003930_00491	UHGGv2
MTase_5	MGYG000020914_03159	UHGGv2
MTase_5	MGYG000240788_00571	UHGGv2
MTase_5	MGYG000002307_00911	UHGGv2
MTase_5	MGYG000005379_00195	UHGGv2
MTase_5	MGYG000003719_00353	UHGGv2
MTase_5	MGYG000160166_00549	UHGGv2
MTase_5	MGYG000000115_03126	UHGGv2
MTase_5	MGYG000042361_01605	UHGGv2
MTase_5	MGYG000003294_01153	UHGGv2
MTase_5	MGYG000160910_01582	UHGGv2
MTase_5	MGYG000003396_02101	UHGGv2
MTase_5	MGYG000165962_01607	UHGGv2
MTase_5	MGYG000002090_01248	UHGGv2
MTase_5	MGYG000003587_00532	UHGGv2
MTase_5	MGYG000189755_01355	UHGGv2
MTase_5	MGYG000111348_00951	UHGGv2
MTase_5	MGYG000000712_00653	UHGGv2
MTase_5	MGYG000006678_01925	UHGGv2
MTase_5	MGYG000005045_01726	UHGGv2
MTase_5	MGYG000170421_00793	UHGGv2
MTase_5	MGYG000002373_00263	UHGGv2
MTase_5	MGYG000002637_00185	UHGGv2
MTase_5	MGYG000096392_00161	UHGGv2
MTase_5	MGYG000126408_00166	UHGGv2
MTase_5	MGYG000253447_00852	UHGGv2
MTase_5	MGYG000010740_01431	UHGGv2
MTase_5	MGYG000080389_01441	UHGGv2
MTase_5	MGYG000003617_00572	UHGGv2
MTase_5	MGYG000001073_00293	UHGGv2
MTase_5	MGYG000120069_01378	UHGGv2
MTase_5	MGYG000038604_00153	UHGGv2
MTase_5	MGYG000147034_01447	UHGGv2
MTase_5	MGYG000003567_00956	UHGGv2
MTase_5	MGYG000183233_01051	UHGGv2
MTase_5	MGYG000168082_01225	UHGGv2
MTase_5	MGYG000019777_00513	UHGGv2
MTase_5	MGYG000003129_00524	UHGGv2
MTase_5	MGYG000143774_02039	UHGGv2
MTase_5	MGYG000175136_01709	UHGGv2
MTase_5	MGYG000000915_02876	UHGGv2
MTase_5	MGYG000114799_01898	UHGGv2
MTase_5	MGYG000122158_03016	UHGGv2
MTase_5	MGYG000001412_00644	UHGGv2
MTase_5	MGYG000001610_00572	UHGGv2
MTase_5	MGYG000002288_03233	UHGGv2
MTase_5	MGYG000086609_01963	UHGGv2
MTase_5	MGYG000283958_05654	UHGGv2
MTase_5	MGYG000055926_02335	UHGGv2
MTase_5	MGYG000210734_05511	UHGGv2
MTase_5	MGYG000166883_00843	UHGGv2
MTase_5	MGYG000000125_01670	UHGGv2
MTase_5	MGYG000138562_00873	UHGGv2
MTase_5	MGYG000002392_00173	UHGGv2
MTase_5	MGYG000000162_02887	UHGGv2
MTase_5	MGYG000002342_00168	UHGGv2
MTase_5	MGYG000064149_00076	UHGGv2
MTase_5	MGYG000238352_00651	UHGGv2
MTase_5	MGYG000002546_01255	UHGGv2
MTase_5	MGYG000004645_00096	UHGGv2
MTase_5	MGYG000001665_01064	UHGGv2
MTase_5	MGYG000221683_00445	UHGGv2
MTase_5	MGYG000146243_01142	UHGGv2
MTase_5	MGYG000168824_00455	UHGGv2
MTase_5	MGYG000033991_00321	UHGGv2
MTase_5	MGYG000117282_02950	UHGGv2
MTase_5	MGYG000068043_00558	UHGGv2
MTase_5	MGYG000159851_00888	UHGGv2
MTase_5	MGYG000001376_03671	UHGGv2
MTase_5	MGYG000006823_01438	UHGGv2
MTase_5	MGYG000275122_00797	UHGGv2
MTase_5	MGYG000046805_00866	UHGGv2
MTase_5	MGYG000021769_00010	UHGGv2
MTase_5	MGYG000266189_01970	UHGGv2
MTase_5	MGYG000002513_02723	UHGGv2
MTase_5	MGYG000001017_00727	UHGGv2
MTase_5	MGYG000003016_03492	UHGGv2
MTase_5	MGYG000200219_00689	UHGGv2
MTase_5	MGYG000108256_01954	UHGGv2
MTase_5	MGYG000280766_01283	UHGGv2
MTase_5	MGYG000173223_00200	UHGGv2
MTase_5	MGYG000102599_01366	UHGGv2
MTase_5	MGYG000001555_00742	UHGGv2
MTase_5	MGYG000252969_00212	UHGGv2
MTase_5	MGYG000226103_01766	UHGGv2
MTase_5	MGYG000223004_02077	UHGGv2
MTase_5	MGYG000001347_02103	UHGGv2
MTase_5	MGYG000000790_00669	UHGGv2
MTase_5	MGYG000001459_02012	UHGGv2
MTase_5	MGYG000098151_00529	UHGGv2
MTase_5	MGYG000213296_01263	UHGGv2
MTase_5	MGYG000216267_00516	UHGGv2
MTase_5	MGYG000211301_00737	UHGGv2
MTase_5	MGYG000004315_00797	UHGGv2
MTase_5	MGYG000002574_00582	UHGGv2
MTase_5	MGYG000020314_01625	UHGGv2
MTase_5	MGYG000134879_00209	UHGGv2
MTase_5	MGYG000134056_00599	UHGGv2
MTase_5	MGYG000261458_00099	UHGGv2
MTase_5	MGYG000088041_04148	UHGGv2
MTase_5	MGYG000004015_02605	UHGGv2
MTase_5	MGYG000001702_03137	UHGGv2
MTase_5	MGYG000084365_03514	UHGGv2
MTase_5	MGYG000142358_01532	UHGGv2
MTase_5	MGYG000006216_03047	UHGGv2
MTase_5	MGYG000000049_02439	UHGGv2
MTase_5	MGYG000100773_01183	UHGGv2
MTase_5	MGYG000022252_00775	UHGGv2
MTase_5	MGYG000274189_01226	UHGGv2
MTase_5	MGYG000085402_01305	UHGGv2
MTase_5	MGYG000003143_01115	UHGGv2
MTase_5	MGYG000000739_00878	UHGGv2
MTase_5	MGYG000001443_04252	UHGGv2
MTase_5	MGYG000236787_00931	UHGGv2
MTase_5	MGYG000054000_00777	UHGGv2
MTase_5	MGYG000004127_02088	UHGGv2
MTase_5	MGYG000001395_01620	UHGGv2
MTase_5	MGYG000004787_00657	UHGGv2
MTase_5	MGYG000242322_00141	UHGGv2
MTase_5	MGYG000002474_01835	UHGGv2
MTase_5	MGYG000123707_01881	UHGGv2
MTase_5	MGYG000242242_04795	UHGGv2
MTase_5	MGYG000009329_01450	UHGGv2
MTase_5	MGYG000257885_00141	UHGGv2
MTase_5	MGYG000009559_00934	UHGGv2
MTase_5	MGYG000002435_01947	UHGGv2
MTase_5	MGYG000288512_01065	UHGGv2
MTase_5	MGYG000059099_01218	UHGGv2
MTase_5	MGYG000002426_00457	UHGGv2
MTase_5	MGYG000003687_03928	UHGGv2
MTase_5	MGYG000057056_00120	UHGGv2
MTase_5	MGYG000002425_01024	UHGGv2
MTase_5	MGYG000001482_00438	UHGGv2
MTase_5	MGYG000207930_00830	UHGGv2
MTase_5	MGYG000080329_01955	UHGGv2
MTase_5	MGYG000001392_00366	UHGGv2
MTase_5	MGYG000215020_01583	UHGGv2
MTase_5	MGYG000000691_01320	UHGGv2
MTase_5	MGYG000004745_00191	UHGGv2
MTase_5	MGYG000003133_02478	UHGGv2
MTase_5	MGYG000001470_00265	UHGGv2
MTase_5	MGYG000126103_00386	UHGGv2
MTase_5	MGYG000262647_01303	UHGGv2
MTase_5	MGYG000262188_01938	UHGGv2
MTase_5	MGYG000037489_00042	UHGGv2
MTase_5	MGYG000076815_00957	UHGGv2
MTase_5	MGYG000259740_02042	UHGGv2
MTase_5	MGYG000003632_00094	UHGGv2
MTase_5	MGYG000004793_00092	UHGGv2
MTase_5	MGYG000000346_00057	UHGGv2
MTase_5	MGYG000283897_01122	UHGGv2
MTase_5	MGYG000223069_00133	UHGGv2
MTase_5	MGYG000208183_00482	UHGGv2
MTase_5	MGYG000180595_01383	UHGGv2
MTase_5	MGYG000238480_00850	UHGGv2
MTase_5	MGYG000001602_01089	UHGGv2
MTase_5	MGYG000009965_02131	UHGGv2
MTase_5	MGYG000004841_00290	UHGGv2
MTase_5	MGYG000240289_01620	UHGGv2
MTase_5	MGYG000131897_01151	UHGGv2
MTase_5	MGYG000000100_02092	UHGGv2
MTase_5	MGYG000001384_03959	UHGGv2
MTase_5	MGYG000248403_04794	UHGGv2
MTase_5	MGYG000229910_00207	UHGGv2
MTase_5	MGYG000001520_00138	UHGGv2
MTase_5	MGYG000003435_00443	UHGGv2
MTase_5	MGYG000110846_00257	UHGGv2
MTase_5	MGYG000222875_00508	UHGGv2
MTase_5	MGYG000242608_01282	UHGGv2
MTase_5	MGYG000085846_01071	UHGGv2
MTase_5	MGYG000001094_01140	UHGGv2
MTase_5	MGYG000033513_00855	UHGGv2
MTase_5	MGYG000156002_00334	UHGGv2
MTase_5	MGYG000080277_00661	UHGGv2
MTase_5	MGYG000001417_00004	UHGGv2
MTase_5	MGYG000272468_00884	UHGGv2
MTase_5	MGYG000160640_01102	UHGGv2
MTase_5	MGYG000110038_01473	UHGGv2
MTase_5	MGYG000004538_01406	UHGGv2
MTase_5	MGYG000239693_00820	UHGGv2
MTase_5	MGYG000263321_01308	UHGGv2
MTase_5	MGYG000288734_00544	UHGGv2
MTase_5	MGYG000000118_00285	UHGGv2
MTase_5	MGYG000000560_00848	UHGGv2
MTase_5	MGYG000114500_02885	UHGGv2
MTase_5	MGYG000086303_00217	UHGGv2
MTase_5	MGYG000145548_00378	UHGGv2
MTase_5	MGYG000018119_01120	UHGGv2
MTase_5	MGYG000002385_00086	UHGGv2
MTase_5	MGYG000000456_00722	UHGGv2
MTase_5	MGYG000003249_00637	UHGGv2
MTase_5	MGYG000138602_01817	UHGGv2
MTase_5	MGYG000001624_02602	UHGGv2
MTase_5	MGYG000002415_03506	UHGGv2
MTase_5	MGYG000002516_00024	UHGGv2
MTase_5	MGYG000103082_03354	UHGGv2
MTase_5	MGYG000265507_02945	UHGGv2
MTase_5	MGYG000002354_02737	UHGGv2
MTase_5	MGYG000001307_01472	UHGGv2
MTase_5	MGYG000251200_02679	UHGGv2
MTase_5	MGYG000239986_01282	UHGGv2
MTase_5	MGYG000220783_03633	UHGGv2
MTase_5	MGYG000000053_01356	UHGGv2
MTase_5	MGYG000028156_01877	UHGGv2
MTase_5	MGYG000106394_00490	UHGGv2
MTase_5	MGYG000004845_00254	UHGGv2
MTase_5	MGYG000144650_00465	UHGGv2
MTase_5	MGYG000223716_00120	UHGGv2
MTase_5	MGYG000002269_01559	UHGGv2
MTase_5	MGYG000004543_01052	UHGGv2
MTase_5	MGYG000015591_01161	UHGGv2
MTase_5	MGYG000282634_01480	UHGGv2
MTase_5	MGYG000056497_00308	UHGGv2
MTase_5	MGYG000000230_00157	UHGGv2
MTase_5	MGYG000090894_00537	UHGGv2
MTase_5	MGYG000080024_00477	UHGGv2
MTase_5	MGYG000208083_01359	UHGGv2
MTase_5	MGYG000114451_00489	UHGGv2
MTase_5	MGYG000248984_01117	UHGGv2
MTase_5	MGYG000105852_01600	UHGGv2
MTase_5	MGYG000033318_02216	UHGGv2
MTase_5	MGYG000003927_00128	UHGGv2
MTase_5	MGYG000148600_00703	UHGGv2
MTase_5	MGYG000003494_00016	UHGGv2
MTase_5	MGYG000024691_00874	UHGGv2
MTase_5	MGYG000000454_00490	UHGGv2
MTase_5	MGYG000218730_01682	UHGGv2
MTase_5	MGYG000003553_01767	UHGGv2
MTase_5	MGYG000076614_02022	UHGGv2
MTase_5	MGYG000001534_01170	UHGGv2
MTase_5	MGYG000184938_00982	UHGGv2
MTase_5	MGYG000064146_00007	UHGGv2
MTase_5	MGYG000004095_01079	UHGGv2
MTase_5	MGYG000240812_01438	UHGGv2
MTase_5	MGYG000012770_00301	UHGGv2
MTase_5	MGYG000002053_00925	UHGGv2
MTase_5	MGYG000133934_01999	UHGGv2
MTase_5	MGYG000003618_01173	UHGGv2
MTase_5	MGYG000012155_00542	UHGGv2
MTase_5	MGYG000003770_00956	UHGGv2
MTase_5	MGYG000000859_02092	UHGGv2
MTase_5	MGYG000004900_00998	UHGGv2
MTase_5	MGYG000141914_00291	UHGGv2
MTase_5	MGYG000004554_01627	UHGGv2
MTase_5	MGYG000116124_00299	UHGGv2
MTase_5	MGYG000070979_01075	UHGGv2
MTase_5	MGYG000005016_00190	UHGGv2
MTase_5	MGYG000056396_01520	UHGGv2
MTase_5	MGYG000222823_00535	UHGGv2
MTase_5	MGYG000170277_00349	UHGGv2
MTase_5	MGYG000004896_03102	UHGGv2
MTase_5	MGYG000076073_02338	UHGGv2
MTase_5	MGYG000265428_01291	UHGGv2
MTase_5	MGYG000195712_01734	UHGGv2
MTase_5	MGYG000090150_01767	UHGGv2
MTase_5	MGYG000036994_01586	UHGGv2
MTase_5	MGYG000018985_00229	UHGGv2
MTase_5	MGYG000132202_00163	UHGGv2
MTase_5	MGYG000004635_01440	UHGGv2
MTase_5	MGYG000057382_00026	UHGGv2
MTase_5	MGYG000054623_01574	UHGGv2
MTase_5	MGYG000003791_00545	UHGGv2
MTase_5	MGYG000156955_00220	UHGGv2
MTase_5	MGYG000240197_00905	UHGGv2
MTase_5	MGYG000076702_00406	UHGGv2
MTase_5	MGYG000137903_01462	UHGGv2
MTase_5	MGYG000104178_02235	UHGGv2
MTase_5	MGYG000061060_01074	UHGGv2
MTase_5	MGYG000047345_01115	UHGGv2
MTase_5	MGYG000001510_00044	UHGGv2
MTase_5	MGYG000078508_00554	UHGGv2
MTase_5	MGYG000240373_01713	UHGGv2
MTase_5	MGYG000173355_00885	UHGGv2
MTase_5	MGYG000002391_01779	UHGGv2
MTase_5	MGYG000001549_02624	UHGGv2
MTase_5	MGYG000004754_00311	UHGGv2
MTase_5	MGYG000005990_01003	UHGGv2
MTase_5	MGYG000190148_00810	UHGGv2
MTase_5	MGYG000001681_01088	UHGGv2
MTase_5	MGYG000227244_00239	UHGGv2
MTase_5	MGYG000066674_00362	UHGGv2
MTase_5	MGYG000045484_01687	UHGGv2
MTase_5	MGYG000107112_00908	UHGGv2
MTase_5	MGYG000070075_02870	UHGGv2
MTase_5	MGYG000004825_01578	UHGGv2
MTase_5	MGYG000072014_00539	UHGGv2
MTase_5	MGYG000232347_00878	UHGGv2
MTase_5	MGYG000013626_01324	UHGGv2
MTase_5	MGYG000175834_00432	UHGGv2
MTase_5	MGYG000287770_01019	UHGGv2
MTase_5	MGYG000011336_01275	UHGGv2
MTase_5	MGYG000022210_00654	UHGGv2
MTase_5	MGYG000205508_01288	UHGGv2
MTase_5	MGYG000149010_02302	UHGGv2
MTase_5	MGYG000086649_00328	UHGGv2
MTase_5	MGYG000060037_00362	UHGGv2
MTase_5	MGYG000008225_01437	UHGGv2
MTase_5	MGYG000008713_00226	UHGGv2
MTase_5	MGYG000125027_00095	UHGGv2
MTase_5	MGYG000213844_00806	UHGGv2
MTase_5	MGYG000005722_00291	UHGGv2
MTase_5	MGYG000281963_00866	UHGGv2
MTase_5	MGYG000004100_00208	UHGGv2
MTase_5	MGYG000004857_00297	UHGGv2
MTase_5	MGYG000005701_01653	UHGGv2
MTase_5	MGYG000001911_00875	UHGGv2
MTase_5	MGYG000026228_01076	UHGGv2
MTase_5	MGYG000050249_00887	UHGGv2
MTase_5	MGYG000171602_00134	UHGGv2
MTase_5	MGYG000017160_00099	UHGGv2
MTase_5	MGYG000202907_03840	UHGGv2
MTase_5	MGYG000020470_00724	UHGGv2
MTase_5	MGYG000000497_00871	UHGGv2
MTase_5	MGYG000163131_01776	UHGGv2
MTase_5	MGYG000000455_00897	UHGGv2
MTase_5	MGYG000051056_01840	UHGGv2
MTase_5	MGYG000257089_00111	UHGGv2
MTase_5	MGYG000048481_00046	UHGGv2
MTase_5	MGYG000150411_01055	UHGGv2
MTase_5	MGYG000106707_01195	UHGGv2
MTase_5	MGYG000008012_01545	UHGGv2
MTase_5	MGYG000015461_00027	UHGGv2
MTase_5	MGYG000045383_00037	UHGGv2
MTase_5	MGYG000000073_00568	UHGGv2
MTase_5	MGYG000163865_00605	UHGGv2
MTase_5	MGYG000142092_00872	UHGGv2
MTase_5	MGYG000002505_01675	UHGGv2
MTase_5	MGYG000002409_00688	UHGGv2
MTase_5	MGYG000137891_00719	UHGGv2
MTase_5	MGYG000071210_00684	UHGGv2
MTase_5	MGYG000063850_00841	UHGGv2
MTase_5	MGYG000196905_01139	UHGGv2
MTase_5	MGYG000004778_00550	UHGGv2
MTase_5	MGYG000003362_00763	UHGGv2
MTase_5	MGYG000003850_00488	UHGGv2
MTase_5	MGYG000279580_01456	UHGGv2
MTase_5	MGYG000019769_00189	UHGGv2
MTase_5	MGYG000128365_00833	UHGGv2
MTase_5	MGYG000220673_01267	UHGGv2
MTase_5	MGYG000003914_00349	UHGGv2
MTase_5	MGYG000221234_00991	UHGGv2
MTase_5	MGYG000067751_00323	UHGGv2
MTase_5	MGYG000003785_00893	UHGGv2
MTase_5	MGYG000112985_00549	UHGGv2
MTase_5	MGYG000006213_00845	UHGGv2
MTase_5	MGYG000003863_02358	UHGGv2
MTase_5	MGYG000069432_01473	UHGGv2
MTase_5	MGYG000055365_00378	UHGGv2
MTase_5	MGYG000042037_01739	UHGGv2
MTase_5	MGYG000151747_00349	UHGGv2
MTase_5	MGYG000140300_00056	UHGGv2
MTase_5	MGYG000160204_01218	UHGGv2
MTase_5	MGYG000179012_00917	UHGGv2
MTase_5	MGYG000121658_00238	UHGGv2
MTase_5	MGYG000192430_00602	UHGGv2
MTase_5	MGYG000050126_00945	UHGGv2
MTase_5	MGYG000006829_01404	UHGGv2
MTase_5	MGYG000050862_01952	UHGGv2
MTase_5	MGYG000003788_01663	UHGGv2
MTase_5	MGYG000001416_01825	UHGGv2
MTase_5	MGYG000004732_02268	UHGGv2
MTase_5	MGYG000099655_01320	UHGGv2
MTase_5	MGYG000001261_02926	UHGGv2
MTase_5	MGYG000242242_01471	UHGGv2
MTase_5	MGYG000213977_00908	UHGGv2
MTase_5	MGYG000000571_00383	UHGGv2
MTase_5	MGYG000001341_01629	UHGGv2
MTase_5	MGYG000005294_01682	UHGGv2
MTase_5	MGYG000001436_01957	UHGGv2
MTase_5	MGYG000000775_00011	UHGGv2
MTase_5	MGYG000286680_00653	UHGGv2
MTase_5	MGYG000034438_00455	UHGGv2
MTase_5	MGYG000261607_00304	UHGGv2
MTase_5	MGYG000137746_01875	UHGGv2
MTase_5	MGYG000239694_00731	UHGGv2
MTase_5	MGYG000107368_00826	UHGGv2
MTase_5	MGYG000213586_00603	UHGGv2
MTase_5	MGYG000033078_01478	UHGGv2
MTase_5	MGYG000004190_00560	UHGGv2
MTase_5	MGYG000004783_01323	UHGGv2
MTase_5	MGYG000002398_00382	UHGGv2
MTase_5	MGYG000145261_00505	UHGGv2
MTase_5	MGYG000000116_03100	UHGGv2
MTase_5	MGYG000001279_01770	UHGGv2
MTase_5	MGYG000057679_00511	UHGGv2
MTase_5	MGYG000249893_01783	UHGGv2
MTase_5	MGYG000273959_01484	UHGGv2
MTase_5	MGYG000202120_01460	UHGGv2
MTase_5	MGYG000000557_00070	UHGGv2
MTase_5	MGYG000003532_00706	UHGGv2
MTase_5	MGYG000091233_01981	UHGGv2
MTase_5	MGYG000001495_00219	UHGGv2
MTase_5	MGYG000001424_01721	UHGGv2
MTase_5	MGYG000002887_00187	UHGGv2
MTase_5	MGYG000001530_00120	UHGGv2
MTase_5	MGYG000078125_00147	UHGGv2
MTase_5	MGYG000000079_00708	UHGGv2
MTase_5	MGYG000003735_00348	UHGGv2
MTase_5	MGYG000072685_00203	UHGGv2
MTase_5	MGYG000006172_00441	UHGGv2
MTase_5	MGYG000002696_00197	UHGGv2
MTase_5	MGYG000130642_01634	UHGGv2
MTase_5	MGYG000154791_01092	UHGGv2
MTase_5	MGYG000100384_02240	UHGGv2
MTase_5	MGYG000001106_00675	UHGGv2
MTase_5	MGYG000000234_00531	UHGGv2
MTase_5	MGYG000182709_02118	UHGGv2
MTase_5	MGYG000017565_01497	UHGGv2
MTase_5	MGYG000003536_00431	UHGGv2
MTase_5	MGYG000089341_00676	UHGGv2
MTase_5	MGYG000001416_02450	UHGGv2
MTase_5	MGYG000003808_00216	UHGGv2
MTase_5	MGYG000001540_00358	UHGGv2
MTase_5	MGYG000001443_01343	UHGGv2
MTase_5	MGYG000134508_00893	UHGGv2
MTase_5	MGYG000102181_01177	UHGGv2
MTase_5	MGYG000125699_00164	UHGGv2
MTase_5	MGYG000003153_01307	UHGGv2
MTase_5	MGYG000062171_01440	UHGGv2
MTase_5	MGYG000257705_00584	UHGGv2
MTase_5	MGYG000153076_00044	UHGGv2
MTase_5	MGYG000033677_01697	UHGGv2
MTase_5	MGYG000115882_00683	UHGGv2
MTase_5	MGYG000001408_02029	UHGGv2
MTase_5	MGYG000003805_00679	UHGGv2
MTase_5	MGYG000000759_00346	UHGGv2
MTase_5	MGYG000001509_00681	UHGGv2
MTase_5	MGYG000000922_02442	UHGGv2
MTase_5	MGYG000001044_01001	UHGGv2
MTase_5	MGYG000004495_00466	UHGGv2
MTase_5	MGYG000075241_01925	UHGGv2
MTase_5	MGYG000003497_01187	UHGGv2
MTase_5	MGYG000004353_01505	UHGGv2
MTase_5	MGYG000004030_01834	UHGGv2
MTase_5	MGYG000064491_00722	UHGGv2
MTase_5	MGYG000000264_02632	UHGGv2
MTase_5	MGYG000005284_00107	UHGGv2
MTase_5	MGYG000160058_01341	UHGGv2
MTase_5	MGYG000276431_00369	UHGGv2
MTase_5	MGYG000000755_01560	UHGGv2
MTase_5	MGYG000080983_01153	UHGGv2
MTase_5	MGYG000141675_01163	UHGGv2
MTase_5	MGYG000044681_01340	UHGGv2
MTase_5	MGYG000028894_00983	UHGGv2
MTase_5	MGYG000006910_01834	UHGGv2
MTase_5	MGYG000025937_00910	UHGGv2
MTase_5	MGYG000163320_00734	UHGGv2
MTase_5	MGYG000003402_04525	UHGGv2
MTase_5	MGYG000001371_01037	UHGGv2
MTase_5	MGYG000158855_05235	UHGGv2
MTase_5	MGYG000003687_03756	UHGGv2
MTase_5	MGYG000156622_01082	UHGGv2
MTase_5	MGYG000002490_03552	UHGGv2
MTase_5	MGYG000000920_00344	UHGGv2
MTase_5	MGYG000001388_04864	UHGGv2
MTase_5	MGYG000138140_00493	UHGGv2
MTase_5	MGYG000002299_00698	UHGGv2
MTase_5	MGYG000003185_01223	UHGGv2
MTase_5	MGYG000172239_00934	UHGGv2
MTase_5	MGYG000265386_00901	UHGGv2
MTase_5	MGYG000001201_00167	UHGGv2
MTase_5	MGYG000034401_00953	UHGGv2
MTase_5	MGYG000004342_01298	UHGGv2
MTase_5	MGYG000151796_00671	UHGGv2
MTase_5	MGYG000277609_00738	UHGGv2
MTase_5	MGYG000029619_01534	UHGGv2
MTase_5	MGYG000279340_01193	UHGGv2
MTase_5	MGYG000241563_00867	UHGGv2
MTase_5	MGYG000001332_00391	UHGGv2
MTase_5	MGYG000001435_00465	UHGGv2
MTase_5	MGYG000026052_00907	UHGGv2
MTase_5	MGYG000003806_00842	UHGGv2
MTase_5	MGYG000157102_03744	UHGGv2
MTase_5	MGYG000261345_04276	UHGGv2
MTase_5	MGYG000098553_00489	UHGGv2
MTase_5	MGYG000210141_00773	UHGGv2
MTase_5	MGYG000003003_01397	UHGGv2
MTase_5	MGYG000003154_01644	UHGGv2
MTase_5	MGYG000269013_01129	UHGGv2
MTase_5	MGYG000001662_00448	UHGGv2
MTase_5	MGYG000245067_00991	UHGGv2
MTase_5	MGYG000006402_00769	UHGGv2
MTase_5	MGYG000035845_00937	UHGGv2
MTase_5	MGYG000010961_00016	UHGGv2
MTase_5	MGYG000083302_01246	UHGGv2
MTase_5	MGYG000005849_01325	UHGGv2
MTase_5	MGYG000006275_00371	UHGGv2
MTase_5	MGYG000032633_01515	UHGGv2
MTase_5	MGYG000244465_00546	UHGGv2
MTase_5	MGYG000181488_00187	UHGGv2
MTase_5	MGYG000171135_01129	UHGGv2
MTase_5	MGYG000004704_00939	UHGGv2
MTase_5	MGYG000006176_00437	UHGGv2
MTase_5	MGYG000002086_01241	UHGGv2
MTase_5	MGYG000002965_01574	UHGGv2
MTase_5	MGYG000001514_01654	UHGGv2
MTase_5	MGYG000001000_00393	UHGGv2
MTase_5	MGYG000163603_01695	UHGGv2
MTase_5	MGYG000003772_00758	UHGGv2
MTase_5	MGYG000016493_01062	UHGGv2
MTase_5	MGYG000234419_00250	UHGGv2
MTase_5	MGYG000001278_00734	UHGGv2
MTase_5	MGYG000002888_00297	UHGGv2
MTase_5	MGYG000001270_01706	UHGGv2
MTase_5	MGYG000001377_00501	UHGGv2
MTase_5	MGYG000248473_00151	UHGGv2
MTase_5	MGYG000251202_01796	UHGGv2
MTase_5	MGYG000085316_01862	UHGGv2
MTase_5	MGYG000131819_00109	UHGGv2
MTase_5	MGYG000096522_00997	UHGGv2
MTase_5	MGYG000002203_01782	UHGGv2
MTase_5	MGYG000161777_00520	UHGGv2
MTase_5	MGYG000035843_00088	UHGGv2
MTase_5	MGYG000268822_01099	UHGGv2
MTase_5	MGYG000025104_00255	UHGGv2
MTase_5	MGYG000002546_00424	UHGGv2
MTase_5	MGYG000190819_00427	UHGGv2
MTase_5	MGYG000001339_00275	UHGGv2
MTase_5	MGYG000006310_02050	UHGGv2
MTase_5	MGYG000052692_00799	UHGGv2
MTase_5	MGYG000086039_00816	UHGGv2
MTase_5	MGYG000120360_00600	UHGGv2
MTase_5	MGYG000135860_01703	UHGGv2
MTase_5	MGYG000210905_00256	UHGGv2
MTase_5	MGYG000236666_01023	UHGGv2
MTase_5	MGYG000055047_00911	UHGGv2
MTase_5	MGYG000006989_01051	UHGGv2
MTase_5	MGYG000220421_01367	UHGGv2
MTase_5	MGYG000003841_00321	UHGGv2
MTase_5	MGYG000136061_00491	UHGGv2
MTase_5	MGYG000138176_00990	UHGGv2
MTase_5	MGYG000225694_01260	UHGGv2
MTase_5	MGYG000002628_01995	UHGGv2
MTase_5	MGYG000001199_02923	UHGGv2
MTase_5	MGYG000240716_00628	UHGGv2
MTase_5	MGYG000004851_01445	UHGGv2
MTase_5	MGYG000289019_01015	UHGGv2
MTase_5	MGYG000000991_01520	UHGGv2
MTase_5	MGYG000003602_00767	UHGGv2
MTase_6	MGYG000123103_00933	UHGGv2
MTase_6	MGYG000130126_00294	UHGGv2
MTase_6	MGYG000261034_00621	UHGGv2
MTase_6	MGYG000003427_00882	UHGGv2
MTase_6	MGYG000240272_01789	UHGGv2
MTase_6	MGYG000051673_00255	UHGGv2
MTase_6	MGYG000139426_00917	UHGGv2
MTase_6	MGYG000201196_02525	UHGGv2
MTase_6	MGYG000038904_01048	UHGGv2
MTase_6	MGYG000079640_01591	UHGGv2
MTase_6	MGYG000170026_00740	UHGGv2
MTase_6	MGYG000003401_01026	UHGGv2
MTase_6	MGYG000279525_00649	UHGGv2
MTase_6	MGYG000137623_01037	UHGGv2
MTase_6	MGYG000075276_01059	UHGGv2
MTase_6	MGYG000109155_00963	UHGGv2
MTase_6	MGYG000144562_00709	UHGGv2
MTase_6	MGYG000081864_00199	UHGGv2
MTase_6	MGYG000004673_00010	UHGGv2
MTase_6	MGYG000002623_01126	UHGGv2
MTase_6	MGYG000270529_01247	UHGGv2
MTase_6	MGYG000244067_00941	UHGGv2
MTase_6	MGYG000256470_02909	UHGGv2
MTase_6	MGYG000135587_02871	UHGGv2
MTase_6	MGYG000141091_00558	UHGGv2
MTase_6	MGYG000251549_00904	UHGGv2
MTase_6	MGYG000198754_01143	UHGGv2
MTase_6	MGYG000132644_00072	UHGGv2
MTase_6	MGYG000233268_00920	UHGGv2
MTase_6	MGYG000003699_01718	UHGGv2
MTase_6	MGYG000017504_01127	UHGGv2
MTase_6	MGYG000120406_00331	UHGGv2
MTase_6	MGYG000285208_01670	UHGGv2
MTase_6	MGYG000040499_00816	UHGGv2
MTase_6	MGYG000285752_00828	UHGGv2
MTase_6	MGYG000146426_00949	UHGGv2
MTase_6	MGYG000035481_00283	UHGGv2
MTase_6	MGYG000244230_00404	UHGGv2
MTase_6	MGYG000200804_00227	UHGGv2
MTase_6	MGYG000111147_00010	UHGGv2
MTase_6	MGYG000003016_02016	UHGGv2
MTase_6	MGYG000003446_00568	UHGGv2
MTase_6	MGYG000063687_01105	UHGGv2
MTase_6	MGYG000239395_00190	UHGGv2
MTase_6	MGYG000132413_00941	UHGGv2
MTase_6	MGYG000184713_00440	UHGGv2
MTase_6	MGYG000204768_00647	UHGGv2
MTase_6	MGYG000139192_04934	UHGGv2
MTase_6	MGYG000074689_00710	UHGGv2
MTase_6	MGYG000179104_01675	UHGGv2
MTase_6	MGYG000000841_00605	UHGGv2
MTase_6	MGYG000277340_03239	UHGGv2
MTase_6	MGYG000135124_00658	UHGGv2
MTase_6	MGYG000046929_00078	UHGGv2
MTase_6	MGYG000031122_01527	UHGGv2
MTase_6	MGYG000235311_02156	UHGGv2
MTase_6	MGYG000115132_00136	UHGGv2
MTase_6	MGYG000200894_00165	UHGGv2
MTase_6	MGYG000266892_01012	UHGGv2
MTase_6	MGYG000119678_04282	UHGGv2
MTase_6	MGYG000093173_00027	UHGGv2
MTase_6	MGYG000210895_01174	UHGGv2
MTase_6	MGYG000006461_00781	UHGGv2
MTase_6	MGYG000088513_04658	UHGGv2
MTase_6	MGYG000106956_04391	UHGGv2
MTase_6	MGYG000215087_00270	UHGGv2
MTase_6	MGYG000229879_01605	UHGGv2
MTase_6	MGYG000222903_03153	UHGGv2
MTase_6	MGYG000006212_00344	UHGGv2
MTase_6	MGYG000015082_00088	UHGGv2
MTase_6	MGYG000001006_00749	UHGGv2
MTase_6	MGYG000212863_05511	UHGGv2
MTase_6	MGYG000196596_00836	UHGGv2
MTase_6	MGYG000038974_00381	UHGGv2
MTase_6	MGYG000068860_01506	UHGGv2
MTase_6	MGYG000200272_01436	UHGGv2
MTase_6	MGYG000237110_00213	UHGGv2
MTase_6	MGYG000000479_00936	UHGGv2
MTase_6	MGYG000003558_00877	UHGGv2
MTase_6	MGYG000024005_00123	UHGGv2
MTase_6	MGYG000048959_00344	UHGGv2
MTase_6	MGYG000161569_03174	UHGGv2
MTase_6	MGYG000040499_00815	UHGGv2
MTase_6	MGYG000064290_00753	UHGGv2
MTase_6	MGYG000073862_00464	UHGGv2
MTase_6	MGYG000003970_01731	UHGGv2
MTase_6	MGYG000022703_01470	UHGGv2
MTase_6	MGYG000115766_00098	UHGGv2
MTase_6	MGYG000003546_01836	UHGGv2
MTase_6	MGYG000048110_02098	UHGGv2
MTase_6	MGYG000090329_01242	UHGGv2
MTase_6	MGYG000016015_02544	UHGGv2
MTase_6	MGYG000113750_01010	UHGGv2
MTase_6	MGYG000172379_00115	UHGGv2
MTase_6	MGYG000064058_00906	UHGGv2
MTase_6	MGYG000067837_02342	UHGGv2
MTase_6	MGYG000046242_01900	UHGGv2
MTase_6	MGYG000272887_01250	UHGGv2
MTase_6	MGYG000094605_00401	UHGGv2
MTase_6	MGYG000054143_01927	UHGGv2
MTase_6	MGYG000185004_00325	UHGGv2
MTase_6	MGYG000208797_01575	UHGGv2
MTase_6	MGYG000004699_01723	UHGGv2
MTase_6	MGYG000105691_00618	UHGGv2
MTase_6	MGYG000032533_01081	UHGGv2
MTase_6	MGYG000090050_00433	UHGGv2
MTase_6	MGYG000041741_00186	UHGGv2
MTase_6	MGYG000101285_01844	UHGGv2
MTase_6	MGYG000217044_00988	UHGGv2
MTase_6	MGYG000152594_02155	UHGGv2
MTase_6	MGYG000209804_01473	UHGGv2
MTase_6	MGYG000003699_01717	UHGGv2
MTase_6	MGYG000254873_01204	UHGGv2
MTase_6	MGYG000152729_00444	UHGGv2
MTase_6	MGYG000258066_00165	UHGGv2
MTase_6	MGYG000071002_00732	UHGGv2
MTase_6	MGYG000150434_01342	UHGGv2
MTase_6	MGYG000004226_00192	UHGGv2
MTase_6	MGYG000175991_02180	UHGGv2
MTase_6	MGYG000009181_02834	UHGGv2
MTase_6	MGYG000223699_00121	UHGGv2
MTase_6	MGYG000130944_00855	UHGGv2
MTase_6	MGYG000126411_00149	UHGGv2
MTase_6	MGYG000110370_00321	UHGGv2
MTase_6	MGYG000048167_00086	UHGGv2
MTase_6	MGYG000210319_04449	UHGGv2
MTase_6	MGYG000225227_00831	UHGGv2
MTase_6	MGYG000100194_01375	UHGGv2
MTase_6	MGYG000274138_01755	UHGGv2
MTase_6	MGYG000182980_01241	UHGGv2
MTase_6	MGYG000161237_00269	UHGGv2
MTase_6	MGYG000104361_01169	UHGGv2
MTase_6	MGYG000131565_01833	UHGGv2
MTase_6	MGYG000287576_01844	UHGGv2
MTase_6	MGYG000265444_00775	UHGGv2
MTase_6	MGYG000186459_00140	UHGGv2
MTase_6	MGYG000073035_03711	UHGGv2
MTase_6	MGYG000048277_00649	UHGGv2
MTase_6	MGYG000079547_00344	UHGGv2
MTase_6	MGYG000145041_00537	UHGGv2
MTase_6	MGYG000099728_01297	UHGGv2
MTase_6	MGYG000065089_02313	UHGGv2
MTase_6	MGYG000028750_00744	UHGGv2
MTase_6	MGYG000254873_01205	UHGGv2
MTase_6	MGYG000254086_00541	UHGGv2
MTase_6	MGYG000000479_00935	UHGGv2
MTase_6	MGYG000140669_01449	UHGGv2
MTase_6	MGYG000227460_01278	UHGGv2
MTase_6	MGYG000015833_00947	UHGGv2
MTase_6	MGYG000088846_02208	UHGGv2
MTase_6	MGYG000075276_01058	UHGGv2
MTase_6	MGYG000000698_00412	UHGGv2
MTase_6	MGYG000010774_02710	UHGGv2
MTase_6	MGYG000127612_01913	UHGGv2
MTase_6	MGYG000059744_00096	UHGGv2
MTase_6	MGYG000079640_01592	UHGGv2
MTase_6	MGYG000146426_00950	UHGGv2
MTase_6	MGYG000002563_00198	UHGGv2
MTase_6	MGYG000000661_00368	UHGGv2
MTase_6	MGYG000109058_01215	UHGGv2
MTase_6	MGYG000100773_00919	UHGGv2
MTase_6	MGYG000107161_00129	UHGGv2
MTase_6	MGYG000281401_01626	UHGGv2
MTase_6	MGYG000139704_01437	UHGGv2
MTase_6	MGYG000261741_00581	UHGGv2
MTase_6	MGYG000137933_02851	UHGGv2
MTase_6	MGYG000032396_00997	UHGGv2
MTase_6	MGYG000051830_01893	UHGGv2
MTase_6	MGYG000171739_01174	UHGGv2
MTase_6	MGYG000200170_03665	UHGGv2
MTase_6	MGYG000004434_00613	UHGGv2
MTase_6	MGYG000093906_00608	UHGGv2
MTase_6	MGYG000222703_00234	UHGGv2
MTase_6	MGYG000029944_02121	UHGGv2
MTase_6	MGYG000003775_00323	UHGGv2
MTase_6	MGYG000075441_00899	UHGGv2
MTase_6	MGYG000215043_00147	UHGGv2
MTase_6	MGYG000235691_01479	UHGGv2
MTase_6	MGYG000150091_00326	UHGGv2
MTase_6	MGYG000248683_00698	UHGGv2
MTase_6	MGYG000049798_02129	UHGGv2
MTase_6	MGYG000151017_00535	UHGGv2
MTase_6	MGYG000000987_01646	UHGGv2
MTase_6	MGYG000201294_01322	UHGGv2
MTase_6	MGYG000150843_00035	UHGGv2
MTase_6	MGYG000194054_00659	UHGGv2
MTase_6	MGYG000163479_01764	UHGGv2
MTase_6	MGYG000023792_00311	UHGGv2
MTase_6	MGYG000087099_02698	UHGGv2
MTase_6	MGYG000006310_01824	UHGGv2
MTase_6	MGYG000066470_02628	UHGGv2
MTase_6	MGYG000284311_00636	UHGGv2
MTase_6	MGYG000188999_00304	UHGGv2
MTase_6	MGYG000206649_01916	UHGGv2
MTase_6	MGYG000003648_02559	UHGGv2
MTase_6	MGYG000216595_00931	UHGGv2
MTase_6	MGYG000224862_00005	UHGGv2
MTase_6	MGYG000068792_00755	UHGGv2
MTase_6	MGYG000285605_00267	UHGGv2
MTase_6	MGYG000258438_01958	UHGGv2
MTase_6	MGYG000227714_01351	UHGGv2
MTase_6	MGYG000037848_00831	UHGGv2
MTase_6	MGYG000001523_03747	UHGGv2
MTase_6	MGYG000084365_00310	UHGGv2
MTase_6	MGYG000240665_03207	UHGGv2
MTase_6	MGYG000072142_02588	UHGGv2
MTase_6	MGYG000018421_01847	UHGGv2
MTase_6	MGYG000231725_00256	UHGGv2
MTase_6	MGYG000059936_01786	UHGGv2
MTase_6	MGYG000167946_01494	UHGGv2
MTase_6	MGYG000249007_00152	UHGGv2
MTase_6	MGYG000142844_00814	UHGGv2
MTase_6	MGYG000230379_00423	UHGGv2
MTase_6	MGYG000173370_02647	UHGGv2
MTase_6	MGYG000001455_00008	UHGGv2
MTase_6	MGYG000024005_00122	UHGGv2
MTase_6	MGYG000143481_00594	UHGGv2
MTase_6	MGYG000072152_01387	UHGGv2
MTase_6	MGYG000130241_01166	UHGGv2
MTase_6	MGYG000221894_00004	UHGGv2
MTase_6	MGYG000150739_00336	UHGGv2
MTase_6	MGYG000103779_01235	UHGGv2
MTase_6	MGYG000142885_00063	UHGGv2
MTase_6	MGYG000079386_00009	UHGGv2
MTase_6	MGYG000035315_00437	UHGGv2
MTase_6	MGYG000173559_01743	UHGGv2
MTase_6	MGYG000063402_00655	UHGGv2
MTase_6	MGYG000080892_00644	UHGGv2
MTase_6	MGYG000087099_02699	UHGGv2
MTase_6	MGYG000153071_00767	UHGGv2
MTase_6	MGYG000065255_00987	UHGGv2
MTase_6	MGYG000181803_01427	UHGGv2
MTase_6	MGYG000038954_00264	UHGGv2
MTase_6	MGYG000258438_01957	UHGGv2
MTase_6	MGYG000069076_00498	UHGGv2
MTase_6	MGYG000064792_00449	UHGGv2
MTase_6	MGYG000000127_02336	UHGGv2
MTase_6	MGYG000030804_02207	UHGGv2
MTase_6	MGYG000201908_00890	UHGGv2
MTase_6	MGYG000050218_00328	UHGGv2
MTase_6	MGYG000280243_03214	UHGGv2
MTase_6	MGYG000280085_00612	UHGGv2
MTase_6	MGYG000090369_00945	UHGGv2
MTase_6	MGYG000285151_00669	UHGGv2
MTase_6	MGYG000201588_00724	UHGGv2
MTase_6	MGYG000258900_01582	UHGGv2
MTase_6	MGYG000261001_01436	UHGGv2
MTase_6	MGYG000253371_00844	UHGGv2
MTase_6	MGYG000249066_02837	UHGGv2
MTase_6	MGYG000256174_00350	UHGGv2
MTase_6	MGYG000267455_00539	UHGGv2
MTase_6	MGYG000187903_02135	UHGGv2
MTase_6	MGYG000208149_01373	UHGGv2
MTase_6	MGYG000043672_00265	UHGGv2
MTase_6	MGYG000017269_01006	UHGGv2
MTase_6	MGYG000220588_00182	UHGGv2
MTase_6	MGYG000261741_00580	UHGGv2
MTase_6	MGYG000194733_00321	UHGGv2
MTase_6	MGYG000078611_00284	UHGGv2
MTase_6	MGYG000252350_01113	UHGGv2
MTase_6	MGYG000084386_00608	UHGGv2
MTase_6	MGYG000168663_00191	UHGGv2
MTase_6	MGYG000136283_00242	UHGGv2
MTase_6	MGYG000236246_00159	UHGGv2
MTase_6	MGYG000103067_01852	UHGGv2
MTase_6	MGYG000195491_02937	UHGGv2
MTase_6	MGYG000073990_00905	UHGGv2
MTase_6	MGYG000088123_01494	UHGGv2
MTase_6	MGYG000053234_00562	UHGGv2
MTase_6	MGYG000259291_00834	UHGGv2
MTase_6	MGYG000139704_01438	UHGGv2
MTase_6	MGYG000035076_00816	UHGGv2
MTase_6	MGYG000004219_00816	UHGGv2
MTase_6	MGYG000100421_01874	UHGGv2
MTase_6	MGYG000039073_03525	UHGGv2
MTase_6	MGYG000002253_00056	UHGGv2
MTase_6	MGYG000096608_01033	UHGGv2
MTase_6	MGYG000045734_01687	UHGGv2
MTase_6	MGYG000145747_01349	UHGGv2
MTase_6	MGYG000068860_01505	UHGGv2
MTase_6	MGYG000001089_02320	UHGGv2
MTase_6	MGYG000218772_00624	UHGGv2
MTase_6	MGYG000064739_00430	UHGGv2
MTase_6	MGYG000073035_04916	UHGGv2
MTase_6	MGYG000094583_00780	UHGGv2
MTase_6	MGYG000157536_01548	UHGGv2
MTase_6	MGYG000127612_01912	UHGGv2
MTase_6	MGYG000208797_01574	UHGGv2
MTase_6	MGYG000004226_00191	UHGGv2
MTase_6	MGYG000118316_01165	UHGGv2
MTase_6	MGYG000046314_00107	UHGGv2
MTase_6	MGYG000231295_00689	UHGGv2
MTase_6	MGYG000024224_02064	UHGGv2
MTase_6	MGYG000251402_01797	UHGGv2
MTase_6	MGYG000279556_01467	UHGGv2
MTase_6	MGYG000054579_00320	UHGGv2
MTase_6	MGYG000104231_00710	UHGGv2
MTase_6	MGYG000060874_00697	UHGGv2
MTase_6	MGYG000050857_01694	UHGGv2
MTase_6	MGYG000228637_00691	UHGGv2
MTase_6	MGYG000024119_02004	UHGGv2
MTase_6	MGYG000001763_00914	UHGGv2
MTase_6	MGYG000189916_01499	UHGGv2
MTase_6	MGYG000006795_01242	UHGGv2
MTase_6	MGYG000016015_02543	UHGGv2
MTase_6	MGYG000050343_01757	UHGGv2
MTase_6	MGYG000138202_00319	UHGGv2
MTase_6	MGYG000287964_00492	UHGGv2
MTase_6	MGYG000067837_02343	UHGGv2
MTase_6	MGYG000239153_00458	UHGGv2
MTase_6	MGYG000070405_01179	UHGGv2
MTase_6	MGYG000066894_02490	UHGGv2
MTase_6	MGYG000189675_00390	UHGGv2
MTase_6	MGYG000018052_00475	UHGGv2
MTase_6	MGYG000278388_02403	UHGGv2
MTase_6	MGYG000253120_00933	UHGGv2
MTase_6	MGYG000077906_01449	UHGGv2
MTase_6	MGYG000269583_00167	UHGGv2
MTase_6	MGYG000121886_01177	UHGGv2
MTase_6	MGYG000003654_00788	UHGGv2
MTase_6	MGYG000281021_00933	UHGGv2
MTase_6	MGYG000004461_00529	UHGGv2
MTase_6	MGYG000052847_01392	UHGGv2
MTase_6	MGYG000106462_01912	UHGGv2
MTase_6	MGYG000136347_01118	UHGGv2
MTase_6	MGYG000116889_01529	UHGGv2
MTase_6	MGYG000149412_01205	UHGGv2
MTase_6	MGYG000199039_00004	UHGGv2
MTase_6	MGYG000211568_00661	UHGGv2
MTase_6	MGYG000257481_00072	UHGGv2
MTase_6	MGYG000081478_00556	UHGGv2
MTase_6	MGYG000164413_01707	UHGGv2
MTase_6	MGYG000072124_01984	UHGGv2
MTase_6	MGYG000095603_00837	UHGGv2
MTase_6	MGYG000155986_01723	UHGGv2
MTase_6	MGYG000218455_01997	UHGGv2
MTase_6	MGYG000003630_01677	UHGGv2
MTase_6	MGYG000036133_00065	UHGGv2
MTase_6	MGYG000215629_00124	UHGGv2
MTase_6	MGYG000077618_00676	UHGGv2
MTase_6	MGYG000189991_01688	UHGGv2
MTase_6	MGYG000181027_00465	UHGGv2
MTase_6	MGYG000052335_01187	UHGGv2
MTase_6	MGYG000283684_01408	UHGGv2
MTase_6	MGYG000075097_02027	UHGGv2
MTase_6	MGYG000224148_02420	UHGGv2
MTase_6	MGYG000125863_01591	UHGGv2
MTase_6	MGYG000251098_01858	UHGGv2
MTase_6	MGYG000079668_00776	UHGGv2
MTase_6	MGYG000111892_00109	UHGGv2
MTase_6	MGYG000004015_00229	UHGGv2
MTase_6	MGYG000073101_03028	UHGGv2
MTase_6	MGYG000283870_01698	UHGGv2
MTase_6	MGYG000000821_00606	UHGGv2
MTase_6	MGYG000112458_02476	UHGGv2
MTase_6	MGYG000061430_02700	UHGGv2
MTase_6	MGYG000029760_01931	UHGGv2
MTase_6	MGYG000060121_01444	UHGGv2
MTase_6	MGYG000263472_01156	UHGGv2
MTase_6	MGYG000041238_00560	UHGGv2
MTase_6	MGYG000096253_00415	UHGGv2
MTase_6	MGYG000124634_01419	UHGGv2
MTase_6	MGYG000071896_03303	UHGGv2
MTase_6	MGYG000161167_01438	UHGGv2
MTase_6	MGYG000165625_01453	UHGGv2
MTase_6	MGYG000209379_01001	UHGGv2
MTase_6	MGYG000076924_00604	UHGGv2
MTase_6	MGYG000159382_01153	UHGGv2
MTase_6	MGYG000176108_01352	UHGGv2
MTase_6	MGYG000050812_05118	UHGGv2
MTase_6	MGYG000024582_00332	UHGGv2
MTase_6	MGYG000193661_00242	UHGGv2
MTase_6	MGYG000165828_01656	UHGGv2
MTase_6	MGYG000143842_00580	UHGGv2
MTase_6	MGYG000064601_02148	UHGGv2
MTase_6	MGYG000053653_00271	UHGGv2
MTase_6	MGYG000057674_01392	UHGGv2
MTase_6	MGYG000264924_00238	UHGGv2
MTase_6	MGYG000012704_02170	UHGGv2
MTase_6	MGYG000150594_01957	UHGGv2
MTase_6	MGYG000004288_01822	UHGGv2
MTase_6	MGYG000078095_01609	UHGGv2
MTase_6	MGYG000221265_02725	UHGGv2
MTase_6	MGYG000101878_00499	UHGGv2
MTase_6	MGYG000099572_00371	UHGGv2
MTase_6	MGYG000046084_00039	UHGGv2
MTase_6	MGYG000203500_00775	UHGGv2
MTase_6	MGYG000242549_01400	UHGGv2
MTase_6	MGYG000039387_01197	UHGGv2
MTase_6	MGYG000146114_00589	UHGGv2
MTase_6	MGYG000000289_00981	UHGGv2
MTase_6	MGYG000094832_00886	UHGGv2
MTase_6	MGYG000023697_00169	UHGGv2
MTase_6	MGYG000251709_00443	UHGGv2
MTase_6	MGYG000042492_01379	UHGGv2
MTase_6	MGYG000065186_00823	UHGGv2
MTase_6	MGYG000003648_01965	UHGGv2
MTase_6	MGYG000202118_00486	UHGGv2
MTase_6	MGYG000074245_01592	UHGGv2
MTase_6	MGYG000115610_01340	UHGGv2
MTase_6	MGYG000228580_01462	UHGGv2
MTase_6	MGYG000288222_02797	UHGGv2
MTase_6	MGYG000150427_01766	UHGGv2
MTase_6	MGYG000251477_01960	UHGGv2
MTase_6	MGYG000225496_02425	UHGGv2
MTase_6	MGYG000047148_00405	UHGGv2
MTase_6	MGYG000001013_00033	UHGGv2
MTase_6	MGYG000122651_04277	UHGGv2
MTase_6	MGYG000124653_02315	UHGGv2
MTase_6	MGYG000068396_00156	UHGGv2
MTase_6	MGYG000135763_01545	UHGGv2
MTase_6	MGYG000266214_00063	UHGGv2
MTase_6	MGYG000214709_02293	UHGGv2
MTase_6	MGYG000032541_01382	UHGGv2
MTase_6	MGYG000250656_02411	UHGGv2
MTase_6	MGYG000127615_00027	UHGGv2
MTase_6	MGYG000035245_02389	UHGGv2
MTase_6	MGYG000021250_00431	UHGGv2
MTase_6	MGYG000263909_02938	UHGGv2
MTase_6	MGYG000003656_02177	UHGGv2
MTase_6	MGYG000041741_00187	UHGGv2
MTase_6	MGYG000134804_00539	UHGGv2
MTase_6	MGYG000060374_00297	UHGGv2
MTase_6	MGYG000068775_00307	UHGGv2
MTase_6	MGYG000030130_00989	UHGGv2
MTase_6	MGYG000123103_00934	UHGGv2
MTase_6	MGYG000249620_00722	UHGGv2
MTase_6	MGYG000268470_01068	UHGGv2
MTase_6	MGYG000078304_00763	UHGGv2
MTase_6	MGYG000157922_01328	UHGGv2
MTase_6	MGYG000279944_01415	UHGGv2
MTase_6	MGYG000190760_02233	UHGGv2
MTase_6	MGYG000256758_00675	UHGGv2
MTase_6	MGYG000003528_00648	UHGGv2
MTase_6	MGYG000103067_01853	UHGGv2
MTase_6	MGYG000025666_01430	UHGGv2
MTase_6	MGYG000178607_02546	UHGGv2
MTase_6	MGYG000228320_00587	UHGGv2
MTase_6	MGYG000236246_00158	UHGGv2
MTase_6	MGYG000031141_00832	UHGGv2
MTase_6	MGYG000108232_03179	UHGGv2
MTase_6	MGYG000078304_00085	UHGGv2
MTase_6	MGYG000119055_01133	UHGGv2
MTase_6	MGYG000228017_00074	UHGGv2
MTase_6	MGYG000089409_00873	UHGGv2
MTase_6	MGYG000066813_01134	UHGGv2
MTase_6	MGYG000061783_00532	UHGGv2
MTase_6	MGYG000161838_00015	UHGGv2
MTase_6	MGYG000002869_00867	UHGGv2
MTase_6	MGYG000168810_00476	UHGGv2
MTase_6	MGYG000141293_04229	UHGGv2
MTase_6	MGYG000184941_00565	UHGGv2
MTase_6	MGYG000265444_00776	UHGGv2
MTase_6	MGYG000181021_00087	UHGGv2
MTase_6	MGYG000213471_00275	UHGGv2
MTase_6	MGYG000123134_01753	UHGGv2
MTase_6	MGYG000158683_01565	UHGGv2
MTase_6	MGYG000132369_00774	UHGGv2
MTase_6	MGYG000209633_00317	UHGGv2
MTase_6	MGYG000124533_02149	UHGGv2
MTase_6	MGYG000270219_01306	UHGGv2
MTase_6	MGYG000134114_00938	UHGGv2
MTase_6	MGYG000226967_00285	UHGGv2
MTase_6	MGYG000132158_01923	UHGGv2
MTase_6	MGYG000140731_01589	UHGGv2
MTase_6	MGYG000235505_01316	UHGGv2
MTase_6	MGYG000009945_03342	UHGGv2
MTase_6	MGYG000147728_00488	UHGGv2
MTase_6	MGYG000193361_03756	UHGGv2
MTase_6	MGYG000149163_00099	UHGGv2
MTase_6	MGYG000128125_00669	UHGGv2
MTase_6	MGYG000220821_00424	UHGGv2
MTase_6	MGYG000140505_01258	UHGGv2
MTase_6	MGYG000009876_00842	UHGGv2
MTase_6	MGYG000286643_04125	UHGGv2
MTase_6	MGYG000050141_00031	UHGGv2
MTase_6	MGYG000054197_01256	UHGGv2
MTase_6	MGYG000012901_00715	UHGGv2
MTase_6	MGYG000003528_00256	UHGGv2
MTase_6	MGYG000023558_02531	UHGGv2
MTase_6	MGYG000004340_00887	UHGGv2
MTase_6	MGYG000004720_01663	UHGGv2
MTase_6	MGYG000003642_02805	UHGGv2
MTase_6	MGYG000268678_02073	UHGGv2
MTase_6	MGYG000044379_00351	UHGGv2
MTase_6	MGYG000249900_00016	UHGGv2
MTase_6	MGYG000013979_01657	UHGGv2
MTase_6	MGYG000132644_00073	UHGGv2
MTase_6	MGYG000077492_01002	UHGGv2
MTase_6	MGYG000084845_02357	UHGGv2
MTase_6	MGYG000130061_00178	UHGGv2
MTase_6	MGYG000153186_00736	UHGGv2
MTase_6	MGYG000283377_02028	UHGGv2
MTase_6	MGYG000279220_01053	UHGGv2
MTase_6	MGYG000222703_00233	UHGGv2
MTase_6	MGYG000159654_01301	UHGGv2
MTase_6	MGYG000031855_01018	UHGGv2
MTase_6	MGYG000143544_00169	UHGGv2
MTase_6	MGYG000150624_00548	UHGGv2
MTase_6	MGYG000178080_00055	UHGGv2
MTase_6	MGYG000215043_00146	UHGGv2
MTase_6	MGYG000008993_00581	UHGGv2
MTase_6	MGYG000011164_01821	UHGGv2
MTase_6	MGYG000180821_01713	UHGGv2
MTase_6	MGYG000125832_00636	UHGGv2
MTase_6	MGYG000091045_00832	UHGGv2
MTase_6	MGYG000213507_00681	UHGGv2
MTase_6	MGYG000200170_03666	UHGGv2
MTase_6	MGYG000022870_02969	UHGGv2
MTase_6	MGYG000138443_00847	UHGGv2
MTase_6	MGYG000001970_03195	UHGGv2
MTase_6	MGYG000045758_00987	UHGGv2
MTase_6	MGYG000003603_00169	UHGGv2
MTase_6	MGYG000159654_01300	UHGGv2
MTase_6	MGYG000011863_00159	UHGGv2
MTase_6	MGYG000256758_00674	UHGGv2
MTase_6	MGYG000153186_00735	UHGGv2
MTase_6	MGYG000152312_01584	UHGGv2
MTase_6	MGYG000077903_01618	UHGGv2
MTase_6	MGYG000155611_00324	UHGGv2
MTase_6	MGYG000084845_02356	UHGGv2
MTase_6	MGYG000089888_02314	UHGGv2
MTase_6	MGYG000004434_00614	UHGGv2
MTase_6	MGYG000031855_01017	UHGGv2
MTase_6	MGYG000203563_00815	UHGGv2
MTase_6	MGYG000077492_01003	UHGGv2
MTase_6	MGYG000001462_00162	UHGGv2
MTase_6	MGYG000254056_00222	UHGGv2
MTase_6	MGYG000000353_00185	UHGGv2
MTase_6	MGYG000010436_01391	UHGGv2
MTase_6	MGYG000124903_02251	UHGGv2
MTase_6	MGYG000019258_01198	UHGGv2
MTase_6	MGYG000238870_01190	UHGGv2
MTase_6	MGYG000101834_01953	UHGGv2
MTase_6	MGYG000216080_00105	UHGGv2
MTase_6	MGYG000004042_00131	UHGGv2
MTase_6	MGYG000117279_01339	UHGGv2
MTase_6	MGYG000094013_01674	UHGGv2
MTase_6	MGYG000147271_00776	UHGGv2
MTase_6	MGYG000113750_01009	UHGGv2
MTase_6	MGYG000196530_01255	UHGGv2
MTase_6	MGYG000015140_00429	UHGGv2
MTase_6	MGYG000000424_01365	UHGGv2
MTase_6	MGYG000064975_01987	UHGGv2
MTase_6	MGYG000080555_00324	UHGGv2
MTase_6	MGYG000002563_00197	UHGGv2
MTase_6	MGYG000175436_02357	UHGGv2
MTase_6	MGYG000067537_01760	UHGGv2
MTase_6	MGYG000113721_00993	UHGGv2
MTase_6	MGYG000042329_01241	UHGGv2
MTase_6	MGYG000154460_00017	UHGGv2
MTase_6	MGYG000098674_01921	UHGGv2
MTase_6	MGYG000157941_01227	UHGGv2
MTase_6	MGYG000025805_00082	UHGGv2
MTase_6	MGYG000133797_01618	UHGGv2
MTase_6	MGYG000004414_01829	UHGGv2
MTase_6	MGYG000006821_01313	UHGGv2
MTase_6	MGYG000159302_00383	UHGGv2
MTase_6	MGYG000133398_00295	UHGGv2
MTase_6	MGYG000250869_00993	UHGGv2
MTase_6	MGYG000241346_01471	UHGGv2
MTase_6	MGYG000005932_02675	UHGGv2
MTase_6	MGYG000003425_04380	UHGGv2
MTase_6	MGYG000216943_00804	UHGGv2
MTase_6	MGYG000273065_00963	UHGGv2
MTase_6	MGYG000288366_00848	UHGGv2
MTase_6	MGYG000277225_01162	UHGGv2
MTase_6	MGYG000258128_00062	UHGGv2
MTase_6	MGYG000284992_01359	UHGGv2
MTase_6	MGYG000001738_00019	UHGGv2
MTase_6	MGYG000193994_01491	UHGGv2
MTase_6	MGYG000075053_02714	UHGGv2
MTase_6	MGYG000071002_00733	UHGGv2
MTase_6	MGYG000227460_01279	UHGGv2
MTase_6	MGYG000072142_02587	UHGGv2
MTase_6	MGYG000286049_01490	UHGGv2
MTase_6	MGYG000009181_02833	UHGGv2
MTase_6	MGYG000250043_00367	UHGGv2
MTase_6	MGYG000073643_00281	UHGGv2
MTase_6	MGYG000208470_01832	UHGGv2
MTase_6	MGYG000097181_03609	UHGGv2
MTase_6	MGYG000188298_01932	UHGGv2
MTase_6	MGYG000132304_01347	UHGGv2
MTase_6	MGYG000050652_01090	UHGGv2
MTase_6	MGYG000167629_01573	UHGGv2
MTase_6	MGYG000131565_01832	UHGGv2
MTase_6	MGYG000002618_00269	UHGGv2
MTase_6	MGYG000003255_01184	UHGGv2
MTase_6	MGYG000082963_00355	UHGGv2
MTase_6	MGYG000000338_00312	UHGGv2
MTase_6	MGYG000123558_00490	UHGGv2
MTase_6	MGYG000005790_00044	UHGGv2
MTase_6	MGYG000047876_00249	UHGGv2
MTase_6	MGYG000141977_00190	UHGGv2
MTase_6	MGYG000195050_01635	UHGGv2
MTase_6	MGYG000032382_01894	UHGGv2
MTase_6	MGYG000017269_01005	UHGGv2
MTase_6	MGYG000035753_00126	UHGGv2
MTase_6	MGYG000194947_00350	UHGGv2
MTase_6	MGYG000125402_00632	UHGGv2
MTase_6	MGYG000174792_01385	UHGGv2
MTase_6	MGYG000025090_01381	UHGGv2
MTase_6	MGYG000256759_02102	UHGGv2
MTase_6	MGYG000062156_00046	UHGGv2
MTase_6	MGYG000083940_00473	UHGGv2
MTase_6	MGYG000015585_00229	UHGGv2
MTase_6	MGYG000014667_00719	UHGGv2
MTase_6	MGYG000128295_02792	UHGGv2
MTase_6	MGYG000070290_01194	UHGGv2
MTase_6	MGYG000122364_00902	UHGGv2
MTase_6	MGYG000153439_02914	UHGGv2
MTase_6	MGYG000103936_03485	UHGGv2
MTase_6	MGYG000244450_02071	UHGGv2
MTase_6	MGYG000142542_00067	UHGGv2
MTase_6	MGYG000049587_00325	UHGGv2
MTase_6	MGYG000169723_02524	UHGGv2
MTase_6	MGYG000248752_02120	UHGGv2
MTase_6	MGYG000203109_01022	UHGGv2
MTase_6	MGYG000140203_00485	UHGGv2
MTase_6	MGYG000177522_00714	UHGGv2
MTase_6	MGYG000043579_02367	UHGGv2
MTase_6	MGYG000220028_00881	UHGGv2
MTase_6	MGYG000058604_01115	UHGGv2
MTase_6	MGYG000059755_00392	UHGGv2
MTase_6	MGYG000234804_01333	UHGGv2
MTase_6	MGYG000001921_01170	UHGGv2
MTase_6	MGYG000000479_00930	UHGGv2
MTase_6	MGYG000000383_01057	UHGGv2
MTase_6	MGYG000078729_02490	UHGGv2
MTase_6	MGYG000044917_01102	UHGGv2
MTase_6	MGYG000040507_01684	UHGGv2
MTase_6	MGYG000271304_02778	UHGGv2
MTase_6	MGYG000003466_00263	UHGGv2
MTase_6	MGYG000145892_00602	UHGGv2
MTase_6	MGYG000000127_04436	UHGGv2
MTase_6	MGYG000263883_01256	UHGGv2
MTase_6	MGYG000200611_02044	UHGGv2
MTase_6	MGYG000093070_00551	UHGGv2
MTase_6	MGYG000283684_01413	UHGGv2
MTase_6	MGYG000280761_00599	UHGGv2
MTase_6	MGYG000082188_00565	UHGGv2
MTase_6	MGYG000097331_01612	UHGGv2
MTase_6	MGYG000120406_01664	UHGGv2
MTase_6	MGYG000126204_03244	UHGGv2
MTase_6	MGYG000149455_00440	UHGGv2
MTase_6	MGYG000003287_00760	UHGGv2
MTase_6	MGYG000032990_00447	UHGGv2
MTase_6	MGYG000077840_01440	UHGGv2
MTase_6	MGYG000259260_01324	UHGGv2
MTase_6	MGYG000031211_02280	UHGGv2
MTase_6	MGYG000143810_01504	UHGGv2
MTase_6	MGYG000056074_01319	UHGGv2
MTase_6	MGYG000279785_01136	UHGGv2
MTase_6	MGYG000028234_01677	UHGGv2
MTase_6	MGYG000233818_01408	UHGGv2
MTase_6	MGYG000208757_00500	UHGGv2
MTase_6	MGYG000219911_01153	UHGGv2
MTase_6	MGYG000195476_00503	UHGGv2
MTase_6	MGYG000103027_00791	UHGGv2
MTase_6	MGYG000112421_00300	UHGGv2
MTase_6	MGYG000074414_00286	UHGGv2
MTase_6	MGYG000133455_00579	UHGGv2
MTase_6	MGYG000119103_01967	UHGGv2
MTase_6	MGYG000262632_01532	UHGGv2
MTase_6	MGYG000107080_00505	UHGGv2
MTase_6	MGYG000158507_01588	UHGGv2
MTase_6	MGYG000253714_00927	UHGGv2
MTase_6	MGYG000029497_00762	UHGGv2
MTase_6	MGYG000057279_03095	UHGGv2
MTase_6	MGYG000067109_00114	UHGGv2
MTase_6	MGYG000017477_02981	UHGGv2
MTase_6	MGYG000128934_02248	UHGGv2
MTase_6	MGYG000001803_01347	UHGGv2
MTase_6	MGYG000123763_00614	UHGGv2
MTase_6	MGYG000278263_01177	UHGGv2
MTase_6	MGYG000220489_01142	UHGGv2
MTase_6	MGYG000119526_02708	UHGGv2
MTase_6	MGYG000014031_00567	UHGGv2
MTase_6	MGYG000222644_02261	UHGGv2
MTase_6	MGYG000083093_01381	UHGGv2
MTase_6	MGYG000088410_00669	UHGGv2
MTase_6	MGYG000240348_01110	UHGGv2
MTase_6	MGYG000070268_03942	UHGGv2
MTase_6	MGYG000016366_00523	UHGGv2
MTase_6	MGYG000019131_00106	UHGGv2
MTase_6	MGYG000001542_01521	UHGGv2
MTase_6	MGYG000030435_00672	UHGGv2
MTase_6	MGYG000234982_00475	UHGGv2
MTase_6	MGYG000184165_01185	UHGGv2
MTase_6	MGYG000098006_01649	UHGGv2
MTase_6	MGYG000208181_00655	UHGGv2
MTase_6	MGYG000141091_01970	UHGGv2
MTase_6	MGYG000037654_00699	UHGGv2
MTase_6	MGYG000081537_01608	UHGGv2
MTase_6	MGYG000066008_00329	UHGGv2
MTase_6	MGYG000254328_00311	UHGGv2
MTase_6	MGYG000188050_01186	UHGGv2
MTase_6	MGYG000205249_01199	UHGGv2
MTase_6	MGYG000001730_01460	UHGGv2
MTase_6	MGYG000048959_00343	UHGGv2
MTase_6	MGYG000217044_00989	UHGGv2
MTase_6	MGYG000198553_00666	UHGGv2
MTase_6	MGYG000220588_00181	UHGGv2
MTase_6	MGYG000060374_00296	UHGGv2
MTase_6	MGYG000104361_01170	UHGGv2
MTase_6	MGYG000221059_00824	UHGGv2
MTase_6	MGYG000172379_00114	UHGGv2
MTase_6	MGYG000039073_03524	UHGGv2
MTase_6	MGYG000288703_00637	UHGGv2
MTase_6	MGYG000158521_00854	UHGGv2
MTase_6	MGYG000069594_01680	UHGGv2
MTase_6	MGYG000003250_00077	UHGGv2
MTase_6	MGYG000229593_03476	UHGGv2
MTase_6	MGYG000165239_02151	UHGGv2
MTase_6	MGYG000026479_01388	UHGGv2
MTase_6	MGYG000014073_01666	UHGGv2
MTase_6	MGYG000109582_00851	UHGGv2
MTase_6	MGYG000000379_01482	UHGGv2
MTase_6	MGYG000066230_00340	UHGGv2
MTase_6	MGYG000179302_01500	UHGGv2
MTase_6	MGYG000274341_02388	UHGGv2
MTase_6	MGYG000253425_01196	UHGGv2
MTase_6	MGYG000262188_02424	UHGGv2
MTase_6	MGYG000005447_01283	UHGGv2
MTase_6	MGYG000161461_01598	UHGGv2
MTase_6	MGYG000015447_01402	UHGGv2
MTase_6	MGYG000001910_02612	UHGGv2
MTase_6	MGYG000183301_00709	UHGGv2
MTase_6	MGYG000287044_01745	UHGGv2
MTase_6	MGYG000288263_02181	UHGGv2
MTase_6	MGYG000171739_01175	UHGGv2
MTase_6	MGYG000009470_00402	UHGGv2
MTase_6	MGYG000058147_01127	UHGGv2
MTase_6	MGYG000209115_01579	UHGGv2
MTase_6	MGYG000138889_01381	UHGGv2
MTase_6	MGYG000122017_01766	UHGGv2
MTase_6	MGYG000218267_01445	UHGGv2
MTase_6	MGYG000245587_00982	UHGGv2
MTase_6	MGYG000238664_00040	UHGGv2
MTase_6	MGYG000001051_01342	UHGGv2
MTase_6	MGYG000053556_00998	UHGGv2
MTase_6	MGYG000089505_01870	UHGGv2
MTase_6	MGYG000278950_02235	UHGGv2
MTase_6	MGYG000258419_01556	UHGGv2
MTase_6	MGYG000006155_00868	UHGGv2
MTase_6	MGYG000251143_00831	UHGGv2
MTase_6	MGYG000076056_01924	UHGGv2
MTase_6	MGYG000287863_02272	UHGGv2
MTase_6	MGYG000003092_00337	UHGGv2
MTase_6	MGYG000161975_00832	UHGGv2
MTase_6	MGYG000100821_01639	UHGGv2
MTase_6	MGYG000004685_00468	UHGGv2
MTase_6	MGYG000137041_00252	UHGGv2
MTase_6	MGYG000143642_00991	UHGGv2
MTase_6	MGYG000190181_00686	UHGGv2
MTase_6	MGYG000092099_01994	UHGGv2
MTase_6	MGYG000211191_01484	UHGGv2
MTase_6	MGYG000033556_01008	UHGGv2
MTase_6	MGYG000175543_01310	UHGGv2
MTase_6	MGYG000216905_00798	UHGGv2
MTase_6	MGYG000194945_00759	UHGGv2
MTase_6	MGYG000006904_00372	UHGGv2
MTase_6	MGYG000080185_00324	UHGGv2
MTase_6	MGYG000131369_00279	UHGGv2
MTase_6	MGYG000181532_00009	UHGGv2
MTase_6	MGYG000241213_00404	UHGGv2
MTase_6	MGYG000079994_00290	UHGGv2
MTase_6	MGYG000010409_00637	UHGGv2
MTase_6	MGYG000003607_00435	UHGGv2
MTase_6	MGYG000263868_01231	UHGGv2
MTase_6	MGYG000254470_00438	UHGGv2
MTase_6	MGYG000005920_00871	UHGGv2
MTase_6	MGYG000029979_00268	UHGGv2
MTase_6	MGYG000039038_01007	UHGGv2
MTase_6	MGYG000125908_00778	UHGGv2
MTase_6	MGYG000158649_01065	UHGGv2
MTase_6	MGYG000003438_00887	UHGGv2
MTase_6	MGYG000133458_02331	UHGGv2
MTase_6	MGYG000003466_00267	UHGGv2
MTase_6	MGYG000237086_02327	UHGGv2
MTase_6	MGYG000124512_00707	UHGGv2
MTase_6	MGYG000183475_00975	UHGGv2
MTase_6	MGYG000288070_02103	UHGGv2
MTase_6	MGYG000152784_01781	UHGGv2
MTase_6	MGYG000209320_00505	UHGGv2
MTase_6	MGYG000234643_03061	UHGGv2
MTase_6	MGYG000260128_02167	UHGGv2
MTase_6	MGYG000117349_00881	UHGGv2
MTase_6	MGYG000130138_01471	UHGGv2
MTase_6	MGYG000001320_00812	UHGGv2
MTase_6	MGYG000094838_00568	UHGGv2
MTase_6	MGYG000158529_02025	UHGGv2
MTase_6	MGYG000130478_00596	UHGGv2
MTase_6	MGYG000016526_00542	UHGGv2
MTase_6	MGYG000066765_00959	UHGGv2
MTase_6	MGYG000086183_01993	UHGGv2
MTase_6	MGYG000151068_02707	UHGGv2
MTase_6	MGYG000109535_00534	UHGGv2
MTase_6	MGYG000039348_01579	UHGGv2
MTase_6	MGYG000004380_01955	UHGGv2
MTase_6	MGYG000041489_01653	UHGGv2
MTase_6	MGYG000187325_02564	UHGGv2
MTase_6	MGYG000264767_00161	UHGGv2
MTase_6	MGYG000198287_03112	UHGGv2
MTase_6	MGYG000167871_01314	UHGGv2
MTase_6	MGYG000002715_00212	UHGGv2
MTase_6	MGYG000002129_01764	UHGGv2
MTase_6	MGYG000032031_02043	UHGGv2
MTase_6	MGYG000227261_03551	UHGGv2
MTase_6	MGYG000191542_03849	UHGGv2
MTase_6	MGYG000005113_00345	UHGGv2
MTase_6	MGYG000000902_02233	UHGGv2
MTase_6	MGYG000136242_01482	UHGGv2
MTase_6	MGYG000115009_00766	UHGGv2
MTase_6	MGYG000189693_01685	UHGGv2
MTase_6	MGYG000190917_01319	UHGGv2
MTase_6	MGYG000010436_01713	UHGGv2
MTase_6	MGYG000040100_01701	UHGGv2
MTase_6	MGYG000279258_01368	UHGGv2
MTase_6	MGYG000073507_00671	UHGGv2
MTase_6	MGYG000263917_00072	UHGGv2
MTase_6	MGYG000109241_00780	UHGGv2
MTase_6	MGYG000001663_02109	UHGGv2
MTase_6	MGYG000001811_01781	UHGGv2
MTase_6	MGYG000273070_00551	UHGGv2
MTase_6	MGYG000287610_00464	UHGGv2
MTase_6	MGYG000001641_00760	UHGGv2
MTase_6	MGYG000164472_01084	UHGGv2
MTase_6	MGYG000244962_00354	UHGGv2
MTase_6	MGYG000190211_01031	UHGGv2
MTase_6	MGYG000279726_02090	UHGGv2
MTase_6	MGYG000243429_03812	UHGGv2
MTase_6	MGYG000168236_01430	UHGGv2
MTase_6	MGYG000127501_00685	UHGGv2
MTase_6	MGYG000171757_01787	UHGGv2
MTase_6	MGYG000010881_00893	UHGGv2
MTase_6	MGYG000139032_03234	UHGGv2
MTase_6	MGYG000094986_00682	UHGGv2
MTase_6	MGYG000020775_00632	UHGGv2
MTase_6	MGYG000205985_00906	UHGGv2
MTase_6	MGYG000048579_01216	UHGGv2
MTase_6	MGYG000144593_00726	UHGGv2
MTase_6	MGYG000099504_01785	UHGGv2
MTase_6	MGYG000013778_01231	UHGGv2
MTase_6	MGYG000044339_00320	UHGGv2
MTase_6	MGYG000177365_01270	UHGGv2
MTase_6	MGYG000209208_01689	UHGGv2
MTase_6	MGYG000111511_02089	UHGGv2
MTase_6	MGYG000002655_00566	UHGGv2
MTase_6	MGYG000218571_00686	UHGGv2
MTase_6	MGYG000263952_01825	UHGGv2
MTase_6	MGYG000037228_01347	UHGGv2
MTase_6	MGYG000042315_02474	UHGGv2
MTase_6	MGYG000128045_00808	UHGGv2
MTase_6	MGYG000108727_00984	UHGGv2
MTase_6	MGYG000225153_00936	UHGGv2
MTase_6	MGYG000031240_00830	UHGGv2
MTase_6	MGYG000038470_01463	UHGGv2
MTase_6	MGYG000156294_00719	UHGGv2
MTase_6	MGYG000004675_00272	UHGGv2
MTase_6	MGYG000146220_00332	UHGGv2
MTase_6	MGYG000174648_00194	UHGGv2
MTase_6	MGYG000288703_00636	UHGGv2
MTase_6	MGYG000190760_02232	UHGGv2
MTase_6	MGYG000006532_00120	UHGGv2
MTase_6	MGYG000219484_01836	UHGGv2
MTase_6	MGYG000260233_01708	UHGGv2
MTase_6	MGYG000055830_01376	UHGGv2
MTase_6	MGYG000210610_02774	UHGGv2
MTase_6	MGYG000122321_01757	UHGGv2
MTase_6	MGYG000079218_00494	UHGGv2
MTase_6	MGYG000079881_00714	UHGGv2
MTase_6	MGYG000117081_00020	UHGGv2
MTase_6	MGYG000016156_01201	UHGGv2
MTase_6	MGYG000026888_01310	UHGGv2
MTase_6	MGYG000161448_00018	UHGGv2
MTase_6	MGYG000237264_01786	UHGGv2
MTase_6	MGYG000040076_00638	UHGGv2
MTase_6	MGYG000032504_00852	UHGGv2
MTase_6	MGYG000011858_01090	UHGGv2
MTase_6	MGYG000229522_00332	UHGGv2
MTase_6	MGYG000230466_01950	UHGGv2
MTase_6	MGYG000015424_01100	UHGGv2
MTase_6	MGYG000144329_00825	UHGGv2
MTase_6	MGYG000098725_00015	UHGGv2
MTase_6	MGYG000145794_03576	UHGGv2
MTase_6	MGYG000083084_00770	UHGGv2
MTase_6	MGYG000276533_00984	UHGGv2
MTase_6	MGYG000207947_00440	UHGGv2
MTase_6	MGYG000256432_01739	UHGGv2
MTase_6	MGYG000025584_00383	UHGGv2
MTase_6	MGYG000206368_02102	UHGGv2
MTase_6	MGYG000155331_00062	UHGGv2
MTase_6	MGYG000006369_00514	UHGGv2
MTase_6	MGYG000143167_00175	UHGGv2
MTase_6	MGYG000238974_01582	UHGGv2
MTase_6	MGYG000282056_02140	UHGGv2
MTase_6	MGYG000067389_00833	UHGGv2
MTase_6	MGYG000227547_00205	UHGGv2
MTase_6	MGYG000000423_00101	UHGGv2
MTase_6	MGYG000003056_01493	UHGGv2
MTase_6	MGYG000269927_03809	UHGGv2
MTase_6	MGYG000132458_02081	UHGGv2
MTase_6	MGYG000186302_05232	UHGGv2
MTase_6	MGYG000133917_00580	UHGGv2
MTase_6	MGYG000061451_00632	UHGGv2
MTase_6	MGYG000001393_04508	UHGGv2
MTase_6	MGYG000211746_01073	UHGGv2
MTase_6	MGYG000225067_01525	UHGGv2
MTase_6	MGYG000113363_00033	UHGGv2
MTase_6	MGYG000203800_00416	UHGGv2
MTase_6	MGYG000166847_03370	UHGGv2
MTase_6	MGYG000169314_03741	UHGGv2
MTase_6	MGYG000077261_00446	UHGGv2
MTase_6	MGYG000004825_01790	UHGGv2
MTase_6	MGYG000233922_01442	UHGGv2
MTase_6	MGYG000002465_00360	UHGGv2
MTase_6	MGYG000093902_00156	UHGGv2
MTase_6	MGYG000288058_00863	UHGGv2
MTase_6	MGYG000044422_00450	UHGGv2
MTase_6	MGYG000002471_01468	UHGGv2
MTase_6	MGYG000234504_01472	UHGGv2
MTase_6	MGYG000063694_00026	UHGGv2
MTase_6	MGYG000037964_00815	UHGGv2
MTase_6	MGYG000014682_01029	UHGGv2
MTase_6	MGYG000073438_01616	UHGGv2
MTase_6	MGYG000206908_00307	UHGGv2
MTase_6	MGYG000078334_00788	UHGGv2
MTase_6	MGYG000285608_00811	UHGGv2
MTase_6	MGYG000061084_02079	UHGGv2
MTase_6	MGYG000282441_00141	UHGGv2
MTase_6	MGYG000002385_02440	UHGGv2
MTase_6	MGYG000002488_02576	UHGGv2
MTase_6	MGYG000006110_01428	UHGGv2
MTase_6	MGYG000146720_00662	UHGGv2
MTase_6	MGYG000231380_02025	UHGGv2
MTase_6	MGYG000173278_00482	UHGGv2
MTase_6	MGYG000005200_00600	UHGGv2
MTase_6	MGYG000153071_01256	UHGGv2
MTase_6	MGYG000001425_00721	UHGGv2
MTase_6	MGYG000057937_00184	UHGGv2
MTase_6	MGYG000106183_02073	UHGGv2
MTase_6	MGYG000008552_01344	UHGGv2
MTase_6	MGYG000087981_00849	UHGGv2
MTase_6	MGYG000147676_00951	UHGGv2
MTase_6	MGYG000181081_01155	UHGGv2
MTase_6	MGYG000233624_00009	UHGGv2
MTase_6	MGYG000004279_00988	UHGGv2
MTase_6	MGYG000002347_00980	UHGGv2
MTase_6	MGYG000016458_01873	UHGGv2
MTase_6	MGYG000017319_00511	UHGGv2
MTase_6	MGYG000271763_01167	UHGGv2
MTase_6	MGYG000148356_00827	UHGGv2
MTase_6	MGYG000005089_00974	UHGGv2
MTase_6	MGYG000266850_01025	UHGGv2
MTase_6	MGYG000061481_01209	UHGGv2
MTase_6	MGYG000015371_00069	UHGGv2
MTase_6	MGYG000032970_00053	UHGGv2
MTase_6	MGYG000004174_00329	UHGGv2
MTase_6	MGYG000004484_00311	UHGGv2
MTase_6	MGYG000118351_00441	UHGGv2
MTase_6	MGYG000148011_01447	UHGGv2
MTase_6	MGYG000148637_02064	UHGGv2
MTase_6	MGYG000133642_00472	UHGGv2
MTase_6	MGYG000245677_02690	UHGGv2
MTase_6	MGYG000016614_00116	UHGGv2
MTase_6	MGYG000232811_00362	UHGGv2
MTase_6	MGYG000138761_03632	UHGGv2
MTase_6	MGYG000001263_01705	UHGGv2
MTase_6	MGYG000072671_00123	UHGGv2
MTase_6	MGYG000024540_01670	UHGGv2
MTase_6	MGYG000269500_01398	UHGGv2
MTase_6	MGYG000005922_01826	UHGGv2
MTase_6	MGYG000097594_01046	UHGGv2
MTase_6	MGYG000213600_00807	UHGGv2
MTase_6	MGYG000143014_01764	UHGGv2
MTase_6	MGYG000166812_01079	UHGGv2
MTase_6	MGYG000171513_00200	UHGGv2
MTase_6	MGYG000255239_01727	UHGGv2
MTase_6	MGYG000002412_01705	UHGGv2
MTase_6	MGYG000057652_00111	UHGGv2
MTase_6	MGYG000006118_01354	UHGGv2
MTase_6	MGYG000003346_00954	UHGGv2
MTase_6	MGYG000078284_00171	UHGGv2
MTase_6	MGYG000249463_02034	UHGGv2
MTase_6	MGYG000058858_00086	UHGGv2
MTase_6	MGYG000242230_01099	UHGGv2
MTase_6	MGYG000166632_00703	UHGGv2
MTase_6	MGYG000122724_02034	UHGGv2
MTase_6	MGYG000001443_05363	UHGGv2
MTase_6	MGYG000129513_00992	UHGGv2
MTase_6	MGYG000112459_00825	UHGGv2
MTase_6	MGYG000266508_00768	UHGGv2
MTase_6	MGYG000238696_00460	UHGGv2
MTase_6	MGYG000278449_00904	UHGGv2
MTase_6	MGYG000150739_00335	UHGGv2
MTase_6	MGYG000002407_02699	UHGGv2
MTase_6	MGYG000133540_00125	UHGGv2
MTase_6	MGYG000261638_01402	UHGGv2
MTase_7	MGYG000260289_01531	UHGGv2
MTase_7	MGYG000174689_01277	UHGGv2
MTase_7	MGYG000211451_02003	UHGGv2
MTase_7	MGYG000042297_01457	UHGGv2
MTase_7	MGYG000166267_01961	UHGGv2
MTase_7	MGYG000253894_00069	UHGGv2
MTase_7	MGYG000192493_01502	UHGGv2
MTase_7	MGYG000020132_00320	UHGGv2
MTase_7	MGYG000281997_00917	UHGGv2
MTase_7	MGYG000175532_01282	UHGGv2
MTase_7	MGYG000107065_02475	UHGGv2
MTase_7	MGYG000041489_01786	UHGGv2
MTase_7	MGYG000267100_01639	UHGGv2
MTase_7	MGYG000018040_02219	UHGGv2
MTase_7	MGYG000251922_02342	UHGGv2
MTase_7	MGYG000151519_00787	UHGGv2
MTase_7	MGYG000098442_00715	UHGGv2
MTase_7	MGYG000028079_02390	UHGGv2
MTase_7	MGYG000136219_00685	UHGGv2
MTase_7	MGYG000016729_01068	UHGGv2
MTase_7	MGYG000073166_00401	UHGGv2
MTase_7	MGYG000273382_02331	UHGGv2
MTase_7	MGYG000174282_00485	UHGGv2
MTase_7	MGYG000231093_00262	UHGGv2
MTase_7	MGYG000013469_00071	UHGGv2
MTase_7	MGYG000110866_00151	UHGGv2
MTase_7	MGYG000276635_00600	UHGGv2
MTase_7	MGYG000219685_00698	UHGGv2
MTase_7	MGYG000211339_01709	UHGGv2
MTase_7	MGYG000232965_00171	UHGGv2
MTase_7	MGYG000249890_00172	UHGGv2
MTase_7	MGYG000274678_01338	UHGGv2
MTase_7	MGYG000148029_00750	UHGGv2
MTase_7	MGYG000285172_00251	UHGGv2
MTase_7	MGYG000282455_00063	UHGGv2
MTase_7	MGYG000258832_02677	UHGGv2
MTase_7	MGYG000035133_01526	UHGGv2
MTase_7	MGYG000168618_01921	UHGGv2
MTase_7	MGYG000277137_00381	UHGGv2
MTase_7	MGYG000020700_00196	UHGGv2
MTase_7	MGYG000120031_01208	UHGGv2
MTase_7	MGYG000079614_00451	UHGGv2
MTase_7	MGYG000060440_00850	UHGGv2
MTase_7	MGYG000217472_00005	UHGGv2
MTase_7	MGYG000152889_00068	UHGGv2
MTase_7	MGYG000240104_00525	UHGGv2
MTase_7	MGYG000013973_03479	UHGGv2
MTase_7	MGYG000239050_02193	UHGGv2
MTase_7	MGYG000276537_01513	UHGGv2
MTase_7	MGYG000094940_00722	UHGGv2
MTase_7	MGYG000000136_00646	UHGGv2
MTase_7	MGYG000231222_01148	UHGGv2
MTase_7	MGYG000091693_01616	UHGGv2
MTase_7	MGYG000191308_01040	UHGGv2
MTase_7	MGYG000033433_01411	UHGGv2
MTase_7	MGYG000012487_02347	UHGGv2
MTase_7	MGYG000271752_02032	UHGGv2
MTase_7	MGYG000027937_01147	UHGGv2
MTase_7	MGYG000164065_01033	UHGGv2
MTase_7	MGYG000153729_00312	UHGGv2
MTase_7	MGYG000025518_01981	UHGGv2
MTase_7	MGYG000112503_01386	UHGGv2
MTase_7	MGYG000055726_01634	UHGGv2
MTase_7	MGYG000214505_01325	UHGGv2
MTase_7	MGYG000278745_00988	UHGGv2
MTase_7	MGYG000040358_00188	UHGGv2
MTase_7	MGYG000047977_00262	UHGGv2
MTase_7	MGYG000288722_01382	UHGGv2
MTase_7	MGYG000068360_01936	UHGGv2
MTase_7	MGYG000008685_01679	UHGGv2
MTase_7	MGYG000069877_00278	UHGGv2
MTase_7	MGYG000104183_02896	UHGGv2
MTase_7	MGYG000213675_00027	UHGGv2
MTase_7	MGYG000219693_00825	UHGGv2
MTase_7	MGYG000078722_00084	UHGGv2
MTase_7	MGYG000079346_03289	UHGGv2
MTase_7	MGYG000015143_00686	UHGGv2
MTase_7	MGYG000117701_00326	UHGGv2
MTase_7	MGYG000276695_03757	UHGGv2
MTase_7	MGYG000151363_01269	UHGGv2
MTase_7	MGYG000045351_00101	UHGGv2
MTase_7	MGYG000122826_00225	UHGGv2
MTase_7	MGYG000213874_00119	UHGGv2
MTase_7	MGYG000057346_02523	UHGGv2
MTase_7	MGYG000104843_00028	UHGGv2
MTase_7	MGYG000253495_02702	UHGGv2
MTase_7	MGYG000074143_01824	UHGGv2
MTase_7	MGYG000259324_00131	UHGGv2
MTase_7	MGYG000197442_01176	UHGGv2
MTase_7	MGYG000041775_00327	UHGGv2
MTase_7	MGYG000238147_00139	UHGGv2
MTase_7	MGYG000033593_00657	UHGGv2
MTase_7	MGYG000225562_01750	UHGGv2
MTase_7	MGYG000280588_00091	UHGGv2
MTase_7	MGYG000040450_02004	UHGGv2
MTase_7	MGYG000061895_00480	UHGGv2
MTase_7	MGYG000049388_00048	UHGGv2
MTase_7	MGYG000251619_01240	UHGGv2
MTase_7	MGYG000235921_01928	UHGGv2
MTase_7	MGYG000271846_00650	UHGGv2
MTase_7	MGYG000213747_00292	UHGGv2
MTase_7	MGYG000259309_02099	UHGGv2
MTase_7	MGYG000197369_00189	UHGGv2
MTase_7	MGYG000173445_01333	UHGGv2
MTase_7	MGYG000275832_01214	UHGGv2
MTase_7	MGYG000117513_00194	UHGGv2
MTase_7	MGYG000066754_01073	UHGGv2
MTase_7	MGYG000277996_00961	UHGGv2
MTase_7	MGYG000111272_02521	UHGGv2
MTase_7	MGYG000016703_01176	UHGGv2
MTase_7	MGYG000208181_00273	UHGGv2
MTase_7	MGYG000152174_00889	UHGGv2
MTase_7	MGYG000083289_00487	UHGGv2
MTase_7	MGYG000100613_00616	UHGGv2
MTase_7	MGYG000066021_00510	UHGGv2
MTase_7	MGYG000245490_00352	UHGGv2
MTase_7	MGYG000242688_00600	UHGGv2
MTase_7	MGYG000123523_00342	UHGGv2
MTase_7	MGYG000134644_00971	UHGGv2
MTase_7	MGYG000199270_02223	UHGGv2
MTase_7	MGYG000239573_00984	UHGGv2
MTase_7	MGYG000115317_03479	UHGGv2
MTase_7	MGYG000106188_02319	UHGGv2
MTase_7	MGYG000178867_00126	UHGGv2
MTase_7	MGYG000133228_00813	UHGGv2
MTase_7	MGYG000004382_01717	UHGGv2
MTase_7	MGYG000130876_00579	UHGGv2
MTase_7	MGYG000053504_00732	UHGGv2
MTase_7	MGYG000056149_00164	UHGGv2
MTase_7	MGYG000229442_00030	UHGGv2
MTase_7	MGYG000011159_01018	UHGGv2
MTase_7	MGYG000112220_00821	UHGGv2
MTase_7	MGYG000197547_00075	UHGGv2
MTase_7	MGYG000165530_00960	UHGGv2
MTase_7	MGYG000162715_00410	UHGGv2
MTase_7	MGYG000173505_01884	UHGGv2
MTase_7	MGYG000277652_02371	UHGGv2
MTase_7	MGYG000239814_00315	UHGGv2
MTase_7	MGYG000243351_00621	UHGGv2
MTase_7	MGYG000026241_00647	UHGGv2
MTase_7	MGYG000107109_01094	UHGGv2
MTase_7	MGYG000284387_00974	UHGGv2
MTase_7	MGYG000154135_02096	UHGGv2
MTase_7	MGYG000265315_01995	UHGGv2
MTase_7	MGYG000009920_00261	UHGGv2
MTase_7	MGYG000066470_00616	UHGGv2
MTase_7	MGYG000017232_00303	UHGGv2
MTase_7	MGYG000143908_00877	UHGGv2
MTase_7	MGYG000070359_01227	UHGGv2
MTase_7	MGYG000278934_01482	UHGGv2
MTase_7	MGYG000057079_00835	UHGGv2
MTase_7	MGYG000079440_02307	UHGGv2
MTase_7	MGYG000130071_01590	UHGGv2
MTase_7	MGYG000169105_01175	UHGGv2
MTase_7	MGYG000267785_00791	UHGGv2
MTase_7	MGYG000112182_00716	UHGGv2
MTase_7	MGYG000042059_00031	UHGGv2
MTase_7	MGYG000206259_01629	UHGGv2
MTase_7	MGYG000147586_00032	UHGGv2
MTase_7	MGYG000245596_00287	UHGGv2
MTase_7	MGYG000267333_02482	UHGGv2
MTase_7	MGYG000223856_01087	UHGGv2
MTase_7	MGYG000154485_00152	UHGGv2
MTase_7	MGYG000186545_01592	UHGGv2
MTase_7	MGYG000032016_00417	UHGGv2
MTase_7	MGYG000095988_00822	UHGGv2
MTase_7	MGYG000282170_01270	UHGGv2
MTase_7	MGYG000254220_00035	UHGGv2
MTase_7	MGYG000118190_00160	UHGGv2
MTase_7	MGYG000155092_00090	UHGGv2
MTase_7	MGYG000143973_00019	UHGGv2
MTase_7	MGYG000116984_01485	UHGGv2
MTase_7	MGYG000015143_01534	UHGGv2
MTase_7	MGYG000062020_01165	UHGGv2
MTase_7	MGYG000162651_00466	UHGGv2
MTase_7	MGYG000058316_00129	UHGGv2
MTase_7	MGYG000212922_00122	UHGGv2
MTase_7	MGYG000053139_00557	UHGGv2
MTase_7	MGYG000281048_00057	UHGGv2
MTase_7	MGYG000145699_00784	UHGGv2
MTase_7	MGYG000078888_02746	UHGGv2
MTase_7	MGYG000172697_02401	UHGGv2
MTase_7	MGYG000190251_00211	UHGGv2
MTase_7	MGYG000000532_00610	UHGGv2
MTase_7	MGYG000097396_01804	UHGGv2
MTase_7	MGYG000068789_00674	UHGGv2
MTase_7	MGYG000201500_01061	UHGGv2
MTase_7	MGYG000178090_01081	UHGGv2
MTase_7	MGYG000000245_03711	UHGGv2
MTase_7	MGYG000090732_01107	UHGGv2
MTase_7	MGYG000144918_00619	UHGGv2
MTase_7	MGYG000021516_00269	UHGGv2
MTase_7	MGYG000237806_01474	UHGGv2
MTase_7	MGYG000058159_00620	UHGGv2
MTase_7	MGYG000119132_01806	UHGGv2
MTase_7	MGYG000008427_01197	UHGGv2
MTase_7	MGYG000138685_03412	UHGGv2
MTase_7	MGYG000000245_03728	UHGGv2
MTase_7	MGYG000081924_02315	UHGGv2
MTase_7	MGYG000168611_00843	UHGGv2
MTase_7	MGYG000146455_01331	UHGGv2
MTase_7	MGYG000167989_02108	UHGGv2
MTase_7	MGYG000142095_02350	UHGGv2
MTase_7	MGYG000221502_00782	UHGGv2
MTase_7	MGYG000098538_00079	UHGGv2
MTase_7	MGYG000134328_00588	UHGGv2
MTase_7	MGYG000178445_01915	UHGGv2
MTase_7	MGYG000184021_02239	UHGGv2
MTase_7	MGYG000106813_01786	UHGGv2
MTase_7	MGYG000024902_00602	UHGGv2
MTase_7	MGYG000036929_02308	UHGGv2
MTase_7	MGYG000276627_02349	UHGGv2
MTase_7	MGYG000007281_00925	UHGGv2
MTase_7	MGYG000104289_01765	UHGGv2
MTase_7	MGYG000157418_00822	UHGGv2
MTase_7	MGYG000089204_01885	UHGGv2
MTase_7	MGYG000020391_01606	UHGGv2
MTase_7	MGYG000044748_00341	UHGGv2
MTase_7	MGYG000064814_00113	UHGGv2
MTase_7	MGYG000078786_00327	UHGGv2
MTase_7	MGYG000281878_01739	UHGGv2
MTase_7	MGYG000012192_00238	UHGGv2
MTase_7	MGYG000003892_00118	UHGGv2
MTase_7	MGYG000008664_03802	UHGGv2
MTase_7	MGYG000014991_02455	UHGGv2
MTase_7	MGYG000258880_02105	UHGGv2
MTase_7	MGYG000164287_00195	UHGGv2
MTase_7	MGYG000047069_02179	UHGGv2
MTase_7	MGYG000266712_01038	UHGGv2
MTase_7	MGYG000202614_02625	UHGGv2
MTase_7	MGYG000262895_00349	UHGGv2
MTase_7	MGYG000174081_01730	UHGGv2
MTase_7	MGYG000260453_00206	UHGGv2
MTase_7	MGYG000177831_00718	UHGGv2
MTase_7	MGYG000207978_00555	UHGGv2
MTase_7	MGYG000168140_00512	UHGGv2
MTase_7	MGYG000194970_00942	UHGGv2
MTase_7	MGYG000259358_02132	UHGGv2
MTase_7	MGYG000025518_01796	UHGGv2
MTase_7	MGYG000039106_02686	UHGGv2
MTase_7	MGYG000245076_00220	UHGGv2
MTase_7	MGYG000164888_02044	UHGGv2
MTase_7	MGYG000075451_00046	UHGGv2
MTase_7	MGYG000022615_01474	UHGGv2
MTase_7	MGYG000153124_01101	UHGGv2
MTase_7	MGYG000043012_00723	UHGGv2
MTase_7	MGYG000254828_04146	UHGGv2
MTase_7	MGYG000212416_00486	UHGGv2
MTase_7	MGYG000047832_00186	UHGGv2
MTase_7	MGYG000285542_01503	UHGGv2
MTase_7	MGYG000122034_03229	UHGGv2
MTase_7	MGYG000066325_01254	UHGGv2
MTase_7	MGYG000016940_01271	UHGGv2
MTase_7	MGYG000039843_00674	UHGGv2
MTase_7	MGYG000061705_00419	UHGGv2
MTase_7	MGYG000260894_01536	UHGGv2
MTase_7	MGYG000105906_01135	UHGGv2
MTase_7	MGYG000234740_03459	UHGGv2
MTase_7	MGYG000277617_00927	UHGGv2
MTase_7	MGYG000050157_01245	UHGGv2
MTase_7	MGYG000139163_00354	UHGGv2
MTase_7	MGYG000094717_00432	UHGGv2
MTase_7	MGYG000242773_00141	UHGGv2
MTase_7	MGYG000215681_01515	UHGGv2
MTase_7	MGYG000129268_01073	UHGGv2
MTase_7	MGYG000012192_01211	UHGGv2
MTase_7	MGYG000047336_00655	UHGGv2
MTase_7	MGYG000054519_01008	UHGGv2
MTase_7	MGYG000148665_03262	UHGGv2
MTase_7	MGYG000023076_01187	UHGGv2
MTase_7	MGYG000129237_04616	UHGGv2
MTase_7	MGYG000075386_00147	UHGGv2
MTase_7	MGYG000158551_00113	UHGGv2
MTase_7	MGYG000089264_01268	UHGGv2
MTase_7	MGYG000089279_01510	UHGGv2
MTase_7	MGYG000268088_02181	UHGGv2
MTase_7	MGYG000237034_00747	UHGGv2
MTase_7	MGYG000117916_00450	UHGGv2
MTase_7	MGYG000142464_00787	UHGGv2
MTase_7	MGYG000000997_02061	UHGGv2
MTase_7	MGYG000213756_00986	UHGGv2
MTase_7	MGYG000006153_00001	UHGGv2
MTase_7	MGYG000067467_02540	UHGGv2
MTase_7	MGYG000167951_01212	UHGGv2
MTase_7	MGYG000119335_01747	UHGGv2
MTase_7	MGYG000222448_01828	UHGGv2
MTase_7	MGYG000104804_01483	UHGGv2
MTase_7	MGYG000259017_00142	UHGGv2
MTase_7	MGYG000232490_01857	UHGGv2
MTase_7	MGYG000185888_00396	UHGGv2
MTase_7	MGYG000196513_02085	UHGGv2
MTase_7	MGYG000021742_00262	UHGGv2
MTase_7	MGYG000201107_00678	UHGGv2
MTase_7	MGYG000192672_00141	UHGGv2
MTase_7	MGYG000021113_00315	UHGGv2
MTase_7	MGYG000280677_00044	UHGGv2
MTase_7	MGYG000091410_02219	UHGGv2
MTase_7	MGYG000274205_00458	UHGGv2
MTase_7	MGYG000149711_00006	UHGGv2
MTase_7	MGYG000060503_00346	UHGGv2
MTase_7	MGYG000100379_01723	UHGGv2
MTase_7	MGYG000070555_01678	UHGGv2
MTase_7	MGYG000051081_01759	UHGGv2
MTase_7	MGYG000038380_00846	UHGGv2
MTase_7	MGYG000126649_00394	UHGGv2
MTase_7	MGYG000021267_00458	UHGGv2
MTase_7	MGYG000181036_00345	UHGGv2
MTase_7	MGYG000130763_00698	UHGGv2
MTase_7	MGYG000043497_01787	UHGGv2
MTase_7	MGYG000251162_00265	UHGGv2
MTase_7	MGYG000071939_00580	UHGGv2
MTase_7	MGYG000042771_01163	UHGGv2
MTase_7	MGYG000126424_00555	UHGGv2
MTase_7	MGYG000269777_00213	UHGGv2
MTase_7	MGYG000153281_00119	UHGGv2
MTase_7	MGYG000064509_00253	UHGGv2
MTase_7	MGYG000239093_00827	UHGGv2
MTase_7	MGYG000056224_00025	UHGGv2
MTase_7	MGYG000130956_00973	UHGGv2
MTase_7	MGYG000017528_01781	UHGGv2
MTase_7	MGYG000161568_01790	UHGGv2
MTase_7	MGYG000087980_01485	UHGGv2
MTase_7	MGYG000113801_00826	UHGGv2
MTase_7	MGYG000164905_00153	UHGGv2
MTase_7	MGYG000138823_00831	UHGGv2
MTase_7	MGYG000262645_00645	UHGGv2
MTase_7	MGYG000194934_01233	UHGGv2
MTase_7	MGYG000125106_00113	UHGGv2
MTase_7	MGYG000278019_00835	UHGGv2
MTase_7	MGYG000000550_00050	UHGGv2
MTase_7	MGYG000016592_00342	UHGGv2
MTase_7	MGYG000180859_01193	UHGGv2
MTase_7	MGYG000046236_00419	UHGGv2
MTase_7	MGYG000182800_01579	UHGGv2
MTase_7	MGYG000217713_02934	UHGGv2
MTase_7	MGYG000088882_01762	UHGGv2
MTase_7	MGYG000282167_00976	UHGGv2
MTase_7	MGYG000275422_00876	UHGGv2
MTase_7	MGYG000225149_00874	UHGGv2
MTase_7	MGYG000096880_01221	UHGGv2
MTase_7	MGYG000253356_00295	UHGGv2
MTase_7	MGYG000040829_00815	UHGGv2
MTase_7	MGYG000198477_00226	UHGGv2
MTase_7	MGYG000212843_00618	UHGGv2
MTase_7	MGYG000099091_01232	UHGGv2
MTase_7	MGYG000059779_01525	UHGGv2
MTase_7	MGYG000238571_00063	UHGGv2
MTase_7	MGYG000184693_00178	UHGGv2
MTase_7	MGYG000203380_02394	UHGGv2
MTase_7	MGYG000002863_01182	UHGGv2
MTase_7	MGYG000188388_00037	UHGGv2
MTase_7	MGYG000202455_00208	UHGGv2
MTase_7	MGYG000128204_01434	UHGGv2
MTase_7	MGYG000245828_00036	UHGGv2
MTase_7	MGYG000114612_01295	UHGGv2
MTase_7	MGYG000275105_00478	UHGGv2
MTase_7	MGYG000114316_00955	UHGGv2
MTase_7	MGYG000107893_00104	UHGGv2
MTase_7	MGYG000049896_00681	UHGGv2
MTase_7	MGYG000083601_01453	UHGGv2
MTase_7	MGYG000236679_00400	UHGGv2
MTase_7	MGYG000280389_01624	UHGGv2
MTase_7	MGYG000229574_00527	UHGGv2
MTase_7	MGYG000205184_00919	UHGGv2
MTase_7	MGYG000024110_02621	UHGGv2
MTase_7	MGYG000076249_00885	UHGGv2
MTase_7	MGYG000172931_00131	UHGGv2
MTase_7	MGYG000107829_00121	UHGGv2
MTase_7	MGYG000003263_01329	UHGGv2
MTase_7	MGYG000147397_00155	UHGGv2
MTase_7	MGYG000106359_01043	UHGGv2
MTase_7	MGYG000067470_01712	UHGGv2
MTase_7	MGYG000056343_00576	UHGGv2
MTase_7	MGYG000028953_01118	UHGGv2
MTase_7	MGYG000059502_00427	UHGGv2
MTase_7	MGYG000194517_01941	UHGGv2
MTase_7	MGYG000278734_00438	UHGGv2
MTase_7	MGYG000266542_01403	UHGGv2
MTase_7	MGYG000224217_00082	UHGGv2
MTase_7	MGYG000047620_01175	UHGGv2
MTase_7	MGYG000187787_00325	UHGGv2
MTase_7	MGYG000199949_00280	UHGGv2
MTase_7	MGYG000054027_00668	UHGGv2
MTase_7	MGYG000159411_00670	UHGGv2
MTase_7	MGYG000287577_00063	UHGGv2
MTase_7	MGYG000097050_00740	UHGGv2
MTase_7	MGYG000094056_01038	UHGGv2
MTase_7	MGYG000043779_01546	UHGGv2
MTase_7	MGYG000092714_00171	UHGGv2
MTase_7	MGYG000031964_00242	UHGGv2
MTase_7	MGYG000152090_00782	UHGGv2
MTase_7	MGYG000078337_00285	UHGGv2
MTase_7	MGYG000105826_00114	UHGGv2
MTase_7	MGYG000117264_00712	UHGGv2
MTase_7	MGYG000267995_01618	UHGGv2
MTase_7	MGYG000004760_00267	UHGGv2
MTase_7	MGYG000179831_00786	UHGGv2
MTase_7	MGYG000216177_00014	UHGGv2
MTase_7	MGYG000203856_00254	UHGGv2
MTase_7	MGYG000076527_00049	UHGGv2
MTase_7	MGYG000074438_00979	UHGGv2
MTase_7	MGYG000071741_01658	UHGGv2
MTase_7	MGYG000141301_00265	UHGGv2
MTase_7	MGYG000220367_00329	UHGGv2
MTase_7	MGYG000121155_00868	UHGGv2
MTase_7	MGYG000054727_00568	UHGGv2
MTase_7	MGYG000095575_00998	UHGGv2
MTase_7	MGYG000242436_00816	UHGGv2
MTase_7	MGYG000031651_00303	UHGGv2
MTase_7	MGYG000118769_00142	UHGGv2
MTase_7	MGYG000083208_00598	UHGGv2
MTase_7	MGYG000100721_01110	UHGGv2
MTase_7	MGYG000111915_00242	UHGGv2
MTase_7	MGYG000000395_01106	UHGGv2
MTase_7	MGYG000192343_01365	UHGGv2
MTase_7	MGYG000020390_01433	UHGGv2
MTase_7	MGYG000198406_00025	UHGGv2
MTase_7	MGYG000093315_00614	UHGGv2
MTase_7	MGYG000043665_01270	UHGGv2
MTase_7	MGYG000017890_00616	UHGGv2
MTase_7	MGYG000103387_00869	UHGGv2
MTase_7	MGYG000238605_01067	UHGGv2
MTase_7	MGYG000054247_01417	UHGGv2
MTase_7	MGYG000160777_03142	UHGGv2
MTase_7	MGYG000146163_01174	UHGGv2
MTase_7	MGYG000206489_00352	UHGGv2
MTase_7	MGYG000190822_00261	UHGGv2
MTase_7	MGYG000151451_01255	UHGGv2
MTase_7	MGYG000208063_00415	UHGGv2
MTase_7	MGYG000006027_01539	UHGGv2
MTase_7	MGYG000214761_01419	UHGGv2
MTase_7	MGYG000040372_01444	UHGGv2
MTase_7	MGYG000197434_00666	UHGGv2
MTase_7	MGYG000265003_01006	UHGGv2
MTase_7	MGYG000094838_01153	UHGGv2
MTase_7	MGYG000189232_01615	UHGGv2
MTase_7	MGYG000104185_01140	UHGGv2
MTase_7	MGYG000242304_00753	UHGGv2
MTase_7	MGYG000232465_00396	UHGGv2
MTase_7	MGYG000074830_00227	UHGGv2
MTase_7	MGYG000122695_00147	UHGGv2
MTase_7	MGYG000198907_00250	UHGGv2
MTase_7	MGYG000022438_00078	UHGGv2
MTase_7	MGYG000034732_00900	UHGGv2
MTase_7	MGYG000084811_00049	UHGGv2
MTase_7	MGYG000018642_00042	UHGGv2
MTase_7	MGYG000159007_00528	UHGGv2
MTase_7	MGYG000002155_00692	UHGGv2
MTase_7	MGYG000003409_00642	UHGGv2
MTase_7	MGYG000073540_01068	UHGGv2
MTase_7	MGYG000020959_01303	UHGGv2
MTase_7	MGYG000262586_00203	UHGGv2
MTase_7	MGYG000135704_01748	UHGGv2
MTase_7	MGYG000077188_00977	UHGGv2
MTase_7	MGYG000123400_00028	UHGGv2
MTase_7	MGYG000019940_00850	UHGGv2
MTase_7	MGYG000268327_01382	UHGGv2
MTase_7	MGYG000184256_00163	UHGGv2
MTase_7	MGYG000041049_00595	UHGGv2
MTase_7	MGYG000243831_00091	UHGGv2
MTase_7	MGYG000124849_00492	UHGGv2
MTase_7	MGYG000059018_01884	UHGGv2
MTase_7	MGYG000047080_00034	UHGGv2
MTase_7	MGYG000284295_00280	UHGGv2
MTase_7	MGYG000062526_00455	UHGGv2
MTase_7	MGYG000245900_00484	UHGGv2
MTase_7	MGYG000127214_00617	UHGGv2
MTase_7	MGYG000106400_00402	UHGGv2
MTase_7	MGYG000185376_00644	UHGGv2
MTase_7	MGYG000041845_01323	UHGGv2
MTase_7	MGYG000036177_00376	UHGGv2
MTase_7	MGYG000040770_01021	UHGGv2
MTase_7	MGYG000104778_00785	UHGGv2
MTase_7	MGYG000211951_00667	UHGGv2
MTase_7	MGYG000002221_01770	UHGGv2
MTase_7	MGYG000276674_00977	UHGGv2
MTase_7	MGYG000289031_01054	UHGGv2
MTase_7	MGYG000254682_00649	UHGGv2
MTase_7	MGYG000124394_00281	UHGGv2
MTase_7	MGYG000030952_00181	UHGGv2
MTase_7	MGYG000268753_00874	UHGGv2
MTase_7	MGYG000225951_01343	UHGGv2
MTase_7	MGYG000256409_02886	UHGGv2
MTase_7	MGYG000010146_00219	UHGGv2
MTase_7	MGYG000171963_00853	UHGGv2
MTase_7	MGYG000126827_01779	UHGGv2
MTase_7	MGYG000235421_01636	UHGGv2
MTase_7	MGYG000003594_01040	UHGGv2
MTase_7	MGYG000269327_02217	UHGGv2
MTase_7	MGYG000091239_01872	UHGGv2
MTase_7	MGYG000060724_00267	UHGGv2
MTase_7	MGYG000237866_00413	UHGGv2
MTase_7	MGYG000083416_00599	UHGGv2
MTase_7	MGYG000098606_00884	UHGGv2
MTase_7	MGYG000087135_03569	UHGGv2
MTase_7	MGYG000008489_00436	UHGGv2
MTase_7	MGYG000267242_00182	UHGGv2
MTase_7	MGYG000049767_01451	UHGGv2
MTase_7	MGYG000198550_01547	UHGGv2
MTase_7	MGYG000064852_00901	UHGGv2
MTase_7	MGYG000079601_01524	UHGGv2
MTase_7	MGYG000049165_00467	UHGGv2
MTase_7	MGYG000285009_02708	UHGGv2
MTase_7	MGYG000044865_00224	UHGGv2
MTase_7	MGYG000271593_01160	UHGGv2
MTase_7	MGYG000008993_00734	UHGGv2
MTase_7	MGYG000191832_00049	UHGGv2
MTase_7	MGYG000151520_00596	UHGGv2
MTase_7	MGYG000060435_00824	UHGGv2
MTase_7	MGYG000006131_00519	UHGGv2
MTase_7	MGYG000201927_00666	UHGGv2
MTase_7	MGYG000107416_00447	UHGGv2
MTase_7	MGYG000172297_00938	UHGGv2
MTase_7	MGYG000195981_00647	UHGGv2
MTase_7	MGYG000131734_00021	UHGGv2
MTase_7	MGYG000051341_00226	UHGGv2
MTase_7	MGYG000193707_00868	UHGGv2
MTase_7	MGYG000201439_01989	UHGGv2
MTase_7	MGYG000016954_00384	UHGGv2
MTase_7	MGYG000163044_00315	UHGGv2
MTase_7	MGYG000070386_01273	UHGGv2
MTase_7	MGYG000084992_00030	UHGGv2
MTase_7	MGYG000128248_00051	UHGGv2
MTase_7	MGYG000163039_01401	UHGGv2
MTase_7	MGYG000191716_01884	UHGGv2
MTase_7	MGYG000227818_01496	UHGGv2
MTase_7	MGYG000154347_00257	UHGGv2
MTase_7	MGYG000008648_01221	UHGGv2
MTase_7	MGYG000170297_01350	UHGGv2
MTase_7	MGYG000209208_00891	UHGGv2
MTase_7	MGYG000218873_02114	UHGGv2
MTase_7	MGYG000059375_01960	UHGGv2
MTase_7	MGYG000145700_00198	UHGGv2
MTase_7	MGYG000199199_03908	UHGGv2
MTase_7	MGYG000126864_01750	UHGGv2
MTase_7	MGYG000055378_00145	UHGGv2
MTase_7	MGYG000279132_00831	UHGGv2
MTase_7	MGYG000174722_01267	UHGGv2
MTase_7	MGYG000024799_01125	UHGGv2
MTase_7	MGYG000049226_01361	UHGGv2
MTase_7	MGYG000114042_00172	UHGGv2
MTase_7	MGYG000023512_02051	UHGGv2
MTase_7	MGYG000024016_00360	UHGGv2
MTase_7	MGYG000281419_00361	UHGGv2
MTase_7	MGYG000184836_01302	UHGGv2
MTase_7	MGYG000187897_00164	UHGGv2
MTase_7	MGYG000091932_02247	UHGGv2
MTase_7	MGYG000001535_00500	UHGGv2
MTase_7	MGYG000111703_01474	UHGGv2
MTase_7	MGYG000114080_00037	UHGGv2
MTase_7	MGYG000258541_00060	UHGGv2
MTase_7	MGYG000160292_01473	UHGGv2
MTase_7	MGYG000054182_01377	UHGGv2
MTase_7	MGYG000002001_01521	UHGGv2
MTase_7	MGYG000235913_00833	UHGGv2
MTase_7	MGYG000231907_01708	UHGGv2
MTase_7	MGYG000107708_01812	UHGGv2
MTase_7	MGYG000027508_01592	UHGGv2
MTase_7	MGYG000062060_00044	UHGGv2
MTase_7	MGYG000001525_03023	UHGGv2
MTase_7	MGYG000253676_00693	UHGGv2
MTase_7	MGYG000003393_02752	UHGGv2
MTase_7	MGYG000228377_03422	UHGGv2
MTase_7	MGYG000001692_04302	UHGGv2
MTase_7	MGYG000010685_00367	UHGGv2
MTase_7	MGYG000108617_00879	UHGGv2
MTase_7	MGYG000006713_03038	UHGGv2
MTase_7	MGYG000132731_00386	UHGGv2
MTase_7	MGYG000002525_01540	UHGGv2
MTase_7	MGYG000048178_02601	UHGGv2
MTase_7	MGYG000122266_00987	UHGGv2
MTase_7	MGYG000194024_00470	UHGGv2
MTase_7	MGYG000000124_01686	UHGGv2
MTase_7	MGYG000153119_01422	UHGGv2
MTase_7	MGYG000212889_04270	UHGGv2
MTase_7	MGYG000097552_00749	UHGGv2
MTase_7	MGYG000217441_01638	UHGGv2
MTase_7	MGYG000012653_00507	UHGGv2
MTase_7	MGYG000178683_04480	UHGGv2
MTase_7	MGYG000209645_00597	UHGGv2
MTase_7	MGYG000060846_02326	UHGGv2
MTase_7	MGYG000070454_01394	UHGGv2
MTase_7	MGYG000053382_04704	UHGGv2
MTase_7	MGYG000258493_03342	UHGGv2
MTase_7	MGYG000215936_03530	UHGGv2
MTase_7	MGYG000191745_00064	UHGGv2
MTase_7	MGYG000207668_04537	UHGGv2
MTase_7	MGYG000236670_00366	UHGGv2
MTase_7	MGYG000155301_00749	UHGGv2
MTase_7	MGYG000256505_02414	UHGGv2
MTase_7	MGYG000082789_04779	UHGGv2
MTase_7	MGYG000052522_00238	UHGGv2
MTase_7	MGYG000204419_02016	UHGGv2
MTase_7	MGYG000003390_00994	UHGGv2
MTase_7	MGYG000222903_02658	UHGGv2
MTase_7	MGYG000173794_01704	UHGGv2
MTase_7	MGYG000056623_04367	UHGGv2
MTase_7	MGYG000237134_01811	UHGGv2
MTase_7	MGYG000042344_00171	UHGGv2
MTase_7	MGYG000056146_00365	UHGGv2
MTase_7	MGYG000212797_01482	UHGGv2
MTase_7	MGYG000086915_02110	UHGGv2
MTase_7	MGYG000147441_02063	UHGGv2
MTase_7	MGYG000154677_04441	UHGGv2
MTase_7	MGYG000042264_00850	UHGGv2
MTase_7	MGYG000168600_01561	UHGGv2
MTase_7	MGYG000008948_01489	UHGGv2
MTase_7	MGYG000134152_01155	UHGGv2
MTase_7	MGYG000144192_00360	UHGGv2
MTase_7	MGYG000283886_00123	UHGGv2
MTase_7	MGYG000203718_00351	UHGGv2
MTase_7	MGYG000047977_01200	UHGGv2
MTase_7	MGYG000121341_01485	UHGGv2
MTase_7	MGYG000150615_00012	UHGGv2
MTase_7	MGYG000217010_01391	UHGGv2
MTase_7	MGYG000188841_00020	UHGGv2
MTase_7	MGYG000270152_02026	UHGGv2
MTase_7	MGYG000003925_00109	UHGGv2
MTase_7	MGYG000139963_01897	UHGGv2
MTase_7	MGYG000042173_02462	UHGGv2
MTase_7	MGYG000246416_00635	UHGGv2
MTase_7	MGYG000021432_01043	UHGGv2
MTase_7	MGYG000141945_01308	UHGGv2
MTase_7	MGYG000272400_01956	UHGGv2
MTase_7	MGYG000234801_03256	UHGGv2
MTase_7	MGYG000002343_01869	UHGGv2
MTase_7	MGYG000039271_02577	UHGGv2
MTase_7	MGYG000137721_03572	UHGGv2
MTase_7	MGYG000053946_05040	UHGGv2
MTase_7	MGYG000002885_00416	UHGGv2
MTase_7	MGYG000000091_03405	UHGGv2
MTase_7	MGYG000004151_00346	UHGGv2
MTase_7	MGYG000171975_01674	UHGGv2
MTase_7	MGYG000152063_04810	UHGGv2
MTase_7	MGYG000136034_05691	UHGGv2
MTase_7	MGYG000003403_04068	UHGGv2
MTase_7	MGYG000002481_03754	UHGGv2
MTase_7	MGYG000001691_03519	UHGGv2
MTase_7	MGYG000232071_02837	UHGGv2
MTase_7	MGYG000243518_01189	UHGGv2
MTase_7	MGYG000001496_03628	UHGGv2
MTase_7	MGYG000091297_01326	UHGGv2
MTase_7	MGYG000116576_00140	UHGGv2
MTase_7	MGYG000249664_01900	UHGGv2
MTase_7	MGYG000060387_00797	UHGGv2
MTase_7	MGYG000016432_00992	UHGGv2
MTase_7	MGYG000287095_00515	UHGGv2
MTase_7	MGYG000196851_00147	UHGGv2
MTase_7	MGYG000054588_00621	UHGGv2
MTase_7	MGYG000260223_02927	UHGGv2
MTase_7	MGYG000070268_01000	UHGGv2
MTase_7	MGYG000042359_01405	UHGGv2
MTase_7	MGYG000090069_01058	UHGGv2
MTase_7	MGYG000202482_01756	UHGGv2
MTase_7	MGYG000120454_01507	UHGGv2
MTase_7	MGYG000256023_03201	UHGGv2
MTase_7	MGYG000264556_00121	UHGGv2
MTase_7	MGYG000006139_00658	UHGGv2
MTase_7	MGYG000276894_02304	UHGGv2
MTase_7	MGYG000288274_00378	UHGGv2
MTase_7	MGYG000157840_00432	UHGGv2
MTase_7	MGYG000075848_01501	UHGGv2
MTase_7	MGYG000270100_00138	UHGGv2
MTase_7	MGYG000252117_01870	UHGGv2
MTase_7	MGYG000231275_02801	UHGGv2
MTase_7	MGYG000110861_00967	UHGGv2
MTase_7	MGYG000009910_01047	UHGGv2
MTase_7	MGYG000254801_01248	UHGGv2
MTase_7	MGYG000061270_00075	UHGGv2
MTase_7	MGYG000271293_00069	UHGGv2
MTase_7	MGYG000009145_01374	UHGGv2
MTase_7	MGYG000051254_00474	UHGGv2
MTase_7	MGYG000111908_00674	UHGGv2
MTase_7	MGYG000134238_00110	UHGGv2
MTase_7	MGYG000005748_02776	UHGGv2
MTase_7	MGYG000100888_01320	UHGGv2
MTase_7	MGYG000095758_02346	UHGGv2
MTase_7	MGYG000103563_01660	UHGGv2
MTase_7	MGYG000005841_00412	UHGGv2
MTase_7	MGYG000033769_03092	UHGGv2
MTase_7	MGYG000017098_03410	UHGGv2
MTase_7	MGYG000191684_00378	UHGGv2
MTase_7	MGYG000090563_01073	UHGGv2
MTase_7	MGYG000126315_02058	UHGGv2
MTase_7	MGYG000003512_02362	UHGGv2
MTase_7	MGYG000068260_02274	UHGGv2
MTase_7	MGYG000278149_00346	UHGGv2
MTase_7	MGYG000003543_00690	UHGGv2
MTase_7	MGYG000051603_00602	UHGGv2
MTase_7	MGYG000046041_01870	UHGGv2
MTase_7	MGYG000151877_01169	UHGGv2
MTase_7	MGYG000139845_00195	UHGGv2
MTase_7	MGYG000102131_00448	UHGGv2
MTase_7	MGYG000228850_01559	UHGGv2
MTase_7	MGYG000234447_01871	UHGGv2
MTase_7	MGYG000000147_03949	UHGGv2
MTase_7	MGYG000208148_00644	UHGGv2
MTase_7	MGYG000032977_01199	UHGGv2
MTase_7	MGYG000209120_00973	UHGGv2
MTase_7	MGYG000210317_00091	UHGGv2
MTase_7	MGYG000184906_01482	UHGGv2
MTase_7	MGYG000056101_00385	UHGGv2
MTase_7	MGYG000005279_00971	UHGGv2
MTase_7	MGYG000285212_00887	UHGGv2
MTase_7	MGYG000269620_01200	UHGGv2
MTase_7	MGYG000000165_03646	UHGGv2
MTase_7	MGYG000221751_01087	UHGGv2
MTase_7	MGYG000027088_00493	UHGGv2
MTase_7	MGYG000140091_01415	UHGGv2
MTase_7	MGYG000172825_02004	UHGGv2
MTase_7	MGYG000033133_00038	UHGGv2
MTase_7	MGYG000033993_00079	UHGGv2
MTase_7	MGYG000002008_00095	UHGGv2
MTase_7	MGYG000127901_00954	UHGGv2
MTase_7	MGYG000004214_00369	UHGGv2
MTase_7	MGYG000205255_01893	UHGGv2
MTase_7	MGYG000116689_01891	UHGGv2
MTase_7	MGYG000023843_00499	UHGGv2
MTase_7	MGYG000029005_01179	UHGGv2
MTase_7	MGYG000102870_04332	UHGGv2
MTase_7	MGYG000102030_00519	UHGGv2
MTase_7	MGYG000025311_00441	UHGGv2
MTase_7	MGYG000106133_02457	UHGGv2
MTase_7	MGYG000127833_02505	UHGGv2
MTase_7	MGYG000041304_01186	UHGGv2
MTase_7	MGYG000207127_01160	UHGGv2
MTase_7	MGYG000212904_02858	UHGGv2
MTase_7	MGYG000206797_02854	UHGGv2
MTase_7	MGYG000229894_03531	UHGGv2
MTase_7	MGYG000235971_01295	UHGGv2
MTase_7	MGYG000060220_02698	UHGGv2
MTase_7	MGYG000239155_02150	UHGGv2
MTase_7	MGYG000146750_05331	UHGGv2
MTase_7	MGYG000094228_03672	UHGGv2
MTase_7	MGYG000137064_03126	UHGGv2
MTase_7	MGYG000187243_00792	UHGGv2
MTase_7	MGYG000104111_04393	UHGGv2
MTase_7	MGYG000277663_01430	UHGGv2
MTase_7	MGYG000130581_03410	UHGGv2
MTase_7	MGYG000165436_00104	UHGGv2
MTase_7	MGYG000094387_05739	UHGGv2
MTase_7	MGYG000146760_01059	UHGGv2
MTase_7	MGYG000058950_03112	UHGGv2
MTase_7	MGYG000234638_07151	UHGGv2
MTase_7	MGYG000260657_01841	UHGGv2
MTase_7	MGYG000106790_05020	UHGGv2
MTase_7	MGYG000048430_01325	UHGGv2
MTase_7	MGYG000234129_03228	UHGGv2
MTase_7	MGYG000055466_00801	UHGGv2
MTase_7	MGYG000225274_03510	UHGGv2
MTase_7	MGYG000137162_02685	UHGGv2
MTase_7	MGYG000190628_04675	UHGGv2
MTase_7	MGYG000080253_01357	UHGGv2
MTase_7	MGYG000238105_00469	UHGGv2
MTase_7	MGYG000054339_00032	UHGGv2
MTase_7	MGYG000061620_01905	UHGGv2
MTase_7	MGYG000081596_03390	UHGGv2
MTase_7	MGYG000043204_02707	UHGGv2
MTase_7	MGYG000096208_02838	UHGGv2
MTase_7	MGYG000002458_00234	UHGGv2
MTase_7	MGYG000256813_03205	UHGGv2
MTase_7	MGYG000001884_01402	UHGGv2
MTase_7	MGYG000211761_00191	UHGGv2
MTase_7	MGYG000174688_00137	UHGGv2
MTase_7	MGYG000138071_03211	UHGGv2
MTase_7	MGYG000121861_02543	UHGGv2
MTase_7	MGYG000125301_01903	UHGGv2
MTase_7	MGYG000061454_00740	UHGGv2
MTase_7	MGYG000053339_03169	UHGGv2
MTase_7	MGYG000240848_02497	UHGGv2
MTase_7	MGYG000133290_01489	UHGGv2
MTase_7	MGYG000007350_02003	UHGGv2
MTase_7	MGYG000047701_01442	UHGGv2
MTase_7	MGYG000235427_01369	UHGGv2
MTase_7	MGYG000004485_00384	UHGGv2
MTase_7	MGYG000145471_02029	UHGGv2
MTase_7	MGYG000018632_02447	UHGGv2
MTase_7	MGYG000068867_00014	UHGGv2
MTase_7	MGYG000152463_01299	UHGGv2
MTase_7	MGYG000001483_00016	UHGGv2
MTase_7	MGYG000268743_00406	UHGGv2
MTase_7	MGYG000014939_02033	UHGGv2
MTase_7	MGYG000252557_02197	UHGGv2
MTase_7	MGYG000103871_01257	UHGGv2
MTase_7	MGYG000037144_00477	UHGGv2
MTase_7	MGYG000001699_00286	UHGGv2
MTase_7	MGYG000000886_02519	UHGGv2
MTase_7	MGYG000052399_00755	UHGGv2
MTase_7	MGYG000146895_00527	UHGGv2
MTase_7	MGYG000002578_01534	UHGGv2
MTase_7	MGYG000166459_04089	UHGGv2
MTase_7	MGYG000004478_01178	UHGGv2
MTase_7	MGYG000070902_02418	UHGGv2
MTase_7	MGYG000075359_00742	UHGGv2
MTase_8	MGYG000026609_00196	UHGGv2
MTase_8	MGYG000192761_00097	UHGGv2
MTase_8	MGYG000128463_00088	UHGGv2
MTase_8	MGYG000074668_00756	UHGGv2
MTase_8	MGYG000158657_00757	UHGGv2
MTase_8	MGYG000017635_00467	UHGGv2
MTase_8	MGYG000060899_00003	UHGGv2
MTase_8	MGYG000023835_00493	UHGGv2
MTase_8	MGYG000185359_00606	UHGGv2
MTase_8	MGYG000206159_01898	UHGGv2
MTase_8	MGYG000009625_00558	UHGGv2
MTase_8	MGYG000231148_00368	UHGGv2
MTase_8	MGYG000128994_01659	UHGGv2
MTase_8	MGYG000020688_01437	UHGGv2
MTase_8	MGYG000025709_00922	UHGGv2
MTase_8	MGYG000255986_01469	UHGGv2
MTase_8	MGYG000152907_00487	UHGGv2
MTase_8	MGYG000231186_01087	UHGGv2
MTase_8	MGYG000202258_01015	UHGGv2
MTase_8	MGYG000231417_01371	UHGGv2
MTase_8	MGYG000220150_00100	UHGGv2
MTase_8	MGYG000200260_01434	UHGGv2
MTase_8	MGYG000135513_00747	UHGGv2
MTase_8	MGYG000053698_01076	UHGGv2
MTase_8	MGYG000222538_00634	UHGGv2
MTase_8	MGYG000010800_00755	UHGGv2
MTase_8	MGYG000109791_01485	UHGGv2
MTase_8	MGYG000020670_00172	UHGGv2
MTase_8	MGYG000003578_03402	UHGGv2
MTase_8	MGYG000234297_01202	UHGGv2
MTase_8	MGYG000288684_01362	UHGGv2
MTase_8	MGYG000029598_01463	UHGGv2
MTase_8	MGYG000030132_01336	UHGGv2
MTase_8	MGYG000005626_00019	UHGGv2
MTase_8	MGYG000178673_00523	UHGGv2
MTase_8	MGYG000174559_03120	UHGGv2
MTase_8	MGYG000002885_01747	UHGGv2
MTase_8	MGYG000123782_00057	UHGGv2
MTase_8	MGYG000106170_00947	UHGGv2
MTase_8	MGYG000047981_01476	UHGGv2
MTase_8	MGYG000224349_01235	UHGGv2
MTase_8	MGYG000258247_00320	UHGGv2
MTase_8	MGYG000121568_00167	UHGGv2
MTase_8	MGYG000009766_00483	UHGGv2
MTase_8	MGYG000199564_01096	UHGGv2
MTase_8	MGYG000196199_01308	UHGGv2
MTase_8	MGYG000245380_01689	UHGGv2
MTase_8	MGYG000233685_00262	UHGGv2
MTase_8	MGYG000288294_01257	UHGGv2
MTase_8	MGYG000193602_01033	UHGGv2
MTase_8	MGYG000002387_02000	UHGGv2
MTase_8	MGYG000080536_00762	UHGGv2
MTase_8	MGYG000174396_01921	UHGGv2
MTase_8	MGYG000082577_01337	UHGGv2
MTase_8	MGYG000282928_00222	UHGGv2
MTase_8	MGYG000014863_02029	UHGGv2
MTase_8	MGYG000052864_00229	UHGGv2
MTase_8	MGYG000002511_03027	UHGGv2
MTase_8	MGYG000011551_03319	UHGGv2
MTase_8	MGYG000163258_01586	UHGGv2
MTase_8	MGYG000003390_04640	UHGGv2
MTase_8	MGYG000145120_01085	UHGGv2
MTase_8	MGYG000169557_02309	UHGGv2
MTase_8	MGYG000085916_01823	UHGGv2
MTase_8	MGYG000029623_01858	UHGGv2
MTase_8	MGYG000135795_02181	UHGGv2
MTase_8	MGYG000220090_00371	UHGGv2
MTase_8	MGYG000034637_05326	UHGGv2
MTase_8	MGYG000125919_00118	UHGGv2
MTase_8	MGYG000007781_00468	UHGGv2
MTase_8	MGYG000239790_00136	UHGGv2
MTase_8	MGYG000083967_01943	UHGGv2
MTase_8	MGYG000003543_02193	UHGGv2
MTase_8	MGYG000162946_00416	UHGGv2
MTase_8	MGYG000151309_04764	UHGGv2
MTase_8	MGYG000194678_01128	UHGGv2
MTase_8	MGYG000237401_00043	UHGGv2
MTase_8	MGYG000200486_02688	UHGGv2
MTase_8	MGYG000094228_04331	UHGGv2
MTase_8	MGYG000131731_00312	UHGGv2
MTase_8	MGYG000174389_00801	UHGGv2
MTase_8	MGYG000285565_02451	UHGGv2
MTase_8	MGYG000011730_01688	UHGGv2
MTase_8	MGYG000219557_01398	UHGGv2
MTase_8	MGYG000005187_01567	UHGGv2
MTase_8	MGYG000140658_00429	UHGGv2
MTase_8	MGYG000197754_00661	UHGGv2
MTase_8	MGYG000000375_00762	UHGGv2
MTase_8	MGYG000232639_00013	UHGGv2
MTase_8	MGYG000261126_00754	UHGGv2
MTase_8	MGYG000003390_00996	UHGGv2
MTase_8	MGYG000162206_01623	UHGGv2
MTase_8	MGYG000201021_01992	UHGGv2
MTase_8	MGYG000006161_03073	UHGGv2
MTase_8	MGYG000197463_00745	UHGGv2
MTase_8	MGYG000142484_01754	UHGGv2
MTase_8	MGYG000267525_00018	UHGGv2
MTase_8	MGYG000173264_02546	UHGGv2
MTase_8	MGYG000261012_01827	UHGGv2
MTase_8	MGYG000098395_00146	UHGGv2
MTase_8	MGYG000095392_03704	UHGGv2
MTase_8	MGYG000088885_01573	UHGGv2
MTase_8	MGYG000009428_02277	UHGGv2
MTase_8	MGYG000071109_02770	UHGGv2
MTase_8	MGYG000143241_00423	UHGGv2
MTase_8	MGYG000097850_02506	UHGGv2
MTase_8	MGYG000081666_01736	UHGGv2
MTase_8	MGYG000210322_01786	UHGGv2
MTase_8	MGYG000087838_01221	UHGGv2
MTase_8	MGYG000002810_00012	UHGGv2
MTase_8	MGYG000030617_02219	UHGGv2
MTase_8	MGYG000218588_00408	UHGGv2
MTase_8	MGYG000032829_00252	UHGGv2
MTase_8	MGYG000048303_01856	UHGGv2
MTase_8	MGYG000164802_01429	UHGGv2
MTase_8	MGYG000053150_02255	UHGGv2
MTase_8	MGYG000048875_01610	UHGGv2
MTase_8	MGYG000009042_03514	UHGGv2
MTase_8	MGYG000037310_02178	UHGGv2
MTase_8	MGYG000049319_00549	UHGGv2
MTase_8	MGYG000110630_01327	UHGGv2
MTase_8	MGYG000046050_00096	UHGGv2
MTase_8	MGYG000210148_03074	UHGGv2
MTase_8	MGYG000099663_00024	UHGGv2
MTase_8	MGYG000255024_00090	UHGGv2
MTase_8	MGYG000203578_01854	UHGGv2
MTase_8	MGYG000000582_00805	UHGGv2
MTase_8	MGYG000250716_02986	UHGGv2
MTase_8	MGYG000091395_02098	UHGGv2
MTase_8	MGYG000271287_00004	UHGGv2
MTase_8	MGYG000212794_03456	UHGGv2
MTase_8	MGYG000003589_02158	UHGGv2
MTase_8	MGYG000135192_00393	UHGGv2
MTase_8	MGYG000191470_02363	UHGGv2
MTase_8	MGYG000247469_00464	UHGGv2
MTase_8	MGYG000004472_01537	UHGGv2
MTase_8	MGYG000281269_03430	UHGGv2
MTase_8	MGYG000126314_03106	UHGGv2
MTase_8	MGYG000080280_01812	UHGGv2
MTase_8	MGYG000278990_02145	UHGGv2
MTase_8	MGYG000202095_00637	UHGGv2
MTase_8	MGYG000099601_00132	UHGGv2
MTase_8	MGYG000138388_01516	UHGGv2
MTase_8	MGYG000134104_01862	UHGGv2
MTase_8	MGYG000081098_02171	UHGGv2
MTase_8	MGYG000065695_01947	UHGGv2
MTase_8	MGYG000002411_02328	UHGGv2
MTase_8	MGYG000114081_00452	UHGGv2
MTase_8	MGYG000061089_00593	UHGGv2
MTase_8	MGYG000083131_00895	UHGGv2
MTase_8	MGYG000287739_01358	UHGGv2
MTase_8	MGYG000000338_01233	UHGGv2
MTase_8	MGYG000063149_00792	UHGGv2
MTase_8	MGYG000199284_01866	UHGGv2
MTase_8	MGYG000265350_00162	UHGGv2
MTase_8	MGYG000000924_01127	UHGGv2
MTase_8	MGYG000170574_01163	UHGGv2
MTase_8	MGYG000000095_03718	UHGGv2
MTase_8	MGYG000086842_02200	UHGGv2
MTase_8	MGYG000155738_00277	UHGGv2
MTase_8	MGYG000110594_00083	UHGGv2
MTase_8	MGYG000006453_02268	UHGGv2
MTase_8	MGYG000277369_00542	UHGGv2
MTase_8	MGYG000002818_03593	UHGGv2
MTase_8	MGYG000158967_00541	UHGGv2
MTase_8	MGYG000274280_02182	UHGGv2
MTase_8	MGYG000043978_02970	UHGGv2
MTase_8	MGYG000004779_00920	UHGGv2
MTase_8	MGYG000257281_00245	UHGGv2
MTase_8	MGYG000139733_00971	UHGGv2
MTase_8	MGYG000087619_01664	UHGGv2
MTase_8	MGYG000005856_00921	UHGGv2
MTase_8	MGYG000025938_00693	UHGGv2
MTase_8	MGYG000000338_01994	UHGGv2
MTase_8	MGYG000251782_05446	UHGGv2
MTase_8	MGYG000002696_01740	UHGGv2
MTase_8	MGYG000259189_00979	UHGGv2
MTase_8	MGYG000163192_00019	UHGGv2
MTase_8	MGYG000019824_00701	UHGGv2
MTase_8	MGYG000040998_00132	UHGGv2
MTase_8	MGYG000263428_01268	UHGGv2
MTase_8	MGYG000155535_00694	UHGGv2
MTase_8	MGYG000005010_01901	UHGGv2
MTase_8	MGYG000187214_00172	UHGGv2
MTase_8	MGYG000043207_00139	UHGGv2
MTase_8	MGYG000221012_00626	UHGGv2
MTase_8	MGYG000285972_01287	UHGGv2
MTase_8	MGYG000232218_00514	UHGGv2
MTase_8	MGYG000267159_00385	UHGGv2
MTase_8	MGYG000249812_00566	UHGGv2
MTase_8	MGYG000106913_02307	UHGGv2
MTase_8	MGYG000024470_00057	UHGGv2
MTase_8	MGYG000288316_00003	UHGGv2
MTase_8	MGYG000085757_02304	UHGGv2
MTase_8	MGYG000105310_00959	UHGGv2
MTase_8	MGYG000045535_00193	UHGGv2
MTase_8	MGYG000163859_00347	UHGGv2
MTase_8	MGYG000028557_01925	UHGGv2
MTase_8	MGYG000205865_00506	UHGGv2
MTase_8	MGYG000255493_00810	UHGGv2
MTase_8	MGYG000259103_01255	UHGGv2
MTase_8	MGYG000000068_02898	UHGGv2
MTase_8	MGYG000110573_00986	UHGGv2
MTase_8	MGYG000110900_00337	UHGGv2
MTase_8	MGYG000023235_00578	UHGGv2
MTase_8	MGYG000111134_01857	UHGGv2
MTase_8	MGYG000087877_00396	UHGGv2
MTase_8	MGYG000118582_00213	UHGGv2
MTase_8	MGYG000114706_05051	UHGGv2
MTase_8	MGYG000132715_00198	UHGGv2
MTase_8	MGYG000136910_01566	UHGGv2
MTase_8	MGYG000182583_02319	UHGGv2
MTase_8	MGYG000071360_02849	UHGGv2
MTase_8	MGYG000028112_00817	UHGGv2
MTase_8	MGYG000057720_03626	UHGGv2
MTase_8	MGYG000038732_01211	UHGGv2
MTase_8	MGYG000231448_01030	UHGGv2
MTase_8	MGYG000176974_00276	UHGGv2
MTase_8	MGYG000007736_00245	UHGGv2
MTase_8	MGYG000073818_00123	UHGGv2
MTase_8	MGYG000082383_01034	UHGGv2
MTase_8	MGYG000031629_00587	UHGGv2
MTase_8	MGYG000268012_01137	UHGGv2
MTase_8	MGYG000082064_01022	UHGGv2
MTase_8	MGYG000048595_00446	UHGGv2
MTase_8	MGYG000027884_02161	UHGGv2
MTase_8	MGYG000181258_01996	UHGGv2
MTase_8	MGYG000163765_00028	UHGGv2
MTase_8	MGYG000220526_03511	UHGGv2
MTase_8	MGYG000119550_00329	UHGGv2
MTase_8	MGYG000241904_02432	UHGGv2
MTase_8	MGYG000288705_01841	UHGGv2
MTase_8	MGYG000150491_01322	UHGGv2
MTase_8	MGYG000001481_04459	UHGGv2
MTase_8	MGYG000072118_00107	UHGGv2
MTase_8	MGYG000224915_02000	UHGGv2
MTase_8	MGYG000072802_02238	UHGGv2
MTase_8	MGYG000114834_00593	UHGGv2
MTase_8	MGYG000144157_01922	UHGGv2
MTase_8	MGYG000250736_00555	UHGGv2
MTase_8	MGYG000034600_01594	UHGGv2
MTase_8	MGYG000018216_01471	UHGGv2
MTase_8	MGYG000159566_01454	UHGGv2
MTase_8	MGYG000104202_03021	UHGGv2
MTase_8	MGYG000280449_00435	UHGGv2
MTase_8	MGYG000168790_00140	UHGGv2
MTase_8	MGYG000130958_00346	UHGGv2
MTase_8	MGYG000001470_03788	UHGGv2
MTase_8	MGYG000150242_00614	UHGGv2
MTase_8	MGYG000033833_00131	UHGGv2
MTase_8	MGYG000087888_00019	UHGGv2
MTase_8	MGYG000066136_00846	UHGGv2
MTase_8	MGYG000198287_03119	UHGGv2
MTase_8	MGYG000060340_00562	UHGGv2
MTase_8	MGYG000002493_02792	UHGGv2
MTase_8	MGYG000264426_02407	UHGGv2
MTase_8	MGYG000074457_03793	UHGGv2
MTase_8	MGYG000048444_00917	UHGGv2
MTase_8	MGYG000002691_01026	UHGGv2
MTase_8	MGYG000177449_01995	UHGGv2
MTase_8	MGYG000024262_00067	UHGGv2
MTase_8	MGYG000096233_01306	UHGGv2
MTase_8	MGYG000005837_00201	UHGGv2
MTase_8	MGYG000152451_02390	UHGGv2
MTase_8	MGYG000001949_00274	UHGGv2
MTase_8	MGYG000113693_02075	UHGGv2
MTase_8	MGYG000169471_01477	UHGGv2
MTase_8	MGYG000159566_02916	UHGGv2
MTase_8	MGYG000003577_00959	UHGGv2
MTase_8	MGYG000249283_00928	UHGGv2
MTase_8	MGYG000033224_00620	UHGGv2
MTase_8	MGYG000099560_01567	UHGGv2
MTase_8	MGYG000234257_00013	UHGGv2
MTase_8	MGYG000057582_01853	UHGGv2
MTase_8	MGYG000054648_00344	UHGGv2
MTase_8	MGYG000109542_01854	UHGGv2
MTase_8	MGYG000210747_00220	UHGGv2
MTase_8	MGYG000183631_01571	UHGGv2
MTase_8	MGYG000174630_01378	UHGGv2
MTase_8	MGYG000260341_00164	UHGGv2
MTase_8	MGYG000096372_01936	UHGGv2
MTase_8	MGYG000101658_00107	UHGGv2
MTase_8	MGYG000262746_01676	UHGGv2
MTase_8	MGYG000153373_02586	UHGGv2
MTase_8	MGYG000161477_00196	UHGGv2
MTase_8	MGYG000200187_03828	UHGGv2
MTase_8	MGYG000178669_04851	UHGGv2
MTase_8	MGYG000173087_02103	UHGGv2
MTase_8	MGYG000093151_02594	UHGGv2
MTase_8	MGYG000076393_01611	UHGGv2
MTase_8	MGYG000107841_00662	UHGGv2
MTase_8	MGYG000026495_01250	UHGGv2
MTase_8	MGYG000159405_02985	UHGGv2
MTase_8	MGYG000116579_00182	UHGGv2
MTase_8	MGYG000214209_00836	UHGGv2
MTase_8	MGYG000206079_00691	UHGGv2
MTase_8	MGYG000079800_00955	UHGGv2
MTase_8	MGYG000076462_02193	UHGGv2
MTase_8	MGYG000142344_02814	UHGGv2
MTase_8	MGYG000174791_00542	UHGGv2
MTase_8	MGYG000028580_00287	UHGGv2
MTase_8	MGYG000143532_02799	UHGGv2
MTase_8	MGYG000286865_02149	UHGGv2
MTase_8	MGYG000152423_01524	UHGGv2
MTase_8	MGYG000227562_01190	UHGGv2
MTase_8	MGYG000121934_00299	UHGGv2
MTase_8	MGYG000028386_01350	UHGGv2
MTase_8	MGYG000256697_01305	UHGGv2
MTase_8	MGYG000253979_01243	UHGGv2
MTase_8	MGYG000002780_01014	UHGGv2
MTase_8	MGYG000010284_01747	UHGGv2
MTase_8	MGYG000000319_00749	UHGGv2
MTase_8	MGYG000000295_00119	UHGGv2
MTase_8	MGYG000280890_03315	UHGGv2
MTase_8	MGYG000031155_01172	UHGGv2
MTase_8	MGYG000217383_00892	UHGGv2
MTase_8	MGYG000064756_01526	UHGGv2
MTase_8	MGYG000194183_03864	UHGGv2
MTase_8	MGYG000052980_02157	UHGGv2
MTase_8	MGYG000219250_01574	UHGGv2
MTase_8	MGYG000111558_01091	UHGGv2
MTase_8	MGYG000110538_00107	UHGGv2
MTase_8	MGYG000240842_03062	UHGGv2
MTase_8	MGYG000289388_00050	UHGGv2
MTase_8	MGYG000076477_00047	UHGGv2
MTase_8	MGYG000049954_00628	UHGGv2
MTase_8	MGYG000094493_03557	UHGGv2
MTase_8	MGYG000001234_01130	UHGGv2
MTase_8	MGYG000198167_02286	UHGGv2
MTase_8	MGYG000097981_00816	UHGGv2
MTase_8	MGYG000122197_03295	UHGGv2
MTase_8	MGYG000027611_01320	UHGGv2
MTase_8	MGYG000001751_00171	UHGGv2
MTase_8	MGYG000078957_01077	UHGGv2
MTase_8	MGYG000123484_00901	UHGGv2
MTase_8	MGYG000220224_00066	UHGGv2
MTase_8	MGYG000065967_00824	UHGGv2
MTase_8	MGYG000203141_01935	UHGGv2
MTase_8	MGYG000125669_02068	UHGGv2
MTase_8	MGYG000002370_00361	UHGGv2
MTase_8	MGYG000002457_04071	UHGGv2
MTase_8	MGYG000003860_01137	UHGGv2
MTase_8	MGYG000062354_00900	UHGGv2
MTase_8	MGYG000235001_00051	UHGGv2
MTase_8	MGYG000130210_01917	UHGGv2
MTase_8	MGYG000050515_01917	UHGGv2
MTase_8	MGYG000262763_00634	UHGGv2
MTase_8	MGYG000154214_01124	UHGGv2
MTase_8	MGYG000263414_00743	UHGGv2
MTase_8	MGYG000147427_00292	UHGGv2
MTase_8	MGYG000220464_00004	UHGGv2
MTase_8	MGYG000016373_00689	UHGGv2
MTase_8	MGYG000275791_00052	UHGGv2
MTase_8	MGYG000176673_00022	UHGGv2
MTase_8	MGYG000132361_02718	UHGGv2
MTase_8	MGYG000000227_00951	UHGGv2
MTase_8	MGYG000017738_00826	UHGGv2
MTase_8	MGYG000063980_01790	UHGGv2
MTase_8	MGYG000261362_00852	UHGGv2
MTase_8	MGYG000278839_03578	UHGGv2
MTase_8	MGYG000264623_01188	UHGGv2
MTase_8	MGYG000132002_00258	UHGGv2
MTase_8	MGYG000221375_01203	UHGGv2
MTase_8	MGYG000277349_01549	UHGGv2
MTase_8	MGYG000012145_00543	UHGGv2
MTase_8	MGYG000245338_00770	UHGGv2
MTase_8	MGYG000263656_02816	UHGGv2
MTase_8	MGYG000149744_01597	UHGGv2
MTase_8	MGYG000030141_00642	UHGGv2
MTase_8	MGYG000048677_01069	UHGGv2
MTase_8	MGYG000127294_00231	UHGGv2
MTase_8	MGYG000174206_01955	UHGGv2
MTase_8	MGYG000016730_03856	UHGGv2
MTase_8	MGYG000042094_02826	UHGGv2
MTase_8	MGYG000199199_01430	UHGGv2
MTase_8	MGYG000091190_00889	UHGGv2
MTase_8	MGYG000001868_00509	UHGGv2
MTase_8	MGYG000224858_00835	UHGGv2
MTase_8	MGYG000091714_00590	UHGGv2
MTase_8	MGYG000039041_02498	UHGGv2
MTase_8	MGYG000059395_00795	UHGGv2
MTase_8	MGYG000024801_00199	UHGGv2
MTase_8	MGYG000234683_00514	UHGGv2
MTase_8	MGYG000031192_00070	UHGGv2
MTase_8	MGYG000224183_00267	UHGGv2
MTase_8	MGYG000188883_01946	UHGGv2
MTase_8	MGYG000061080_00072	UHGGv2
MTase_8	MGYG000101223_01136	UHGGv2
MTase_8	MGYG000015606_01601	UHGGv2
MTase_8	MGYG000019648_00656	UHGGv2
MTase_8	MGYG000212176_02095	UHGGv2
MTase_8	MGYG000112037_01105	UHGGv2
MTase_8	MGYG000000923_00314	UHGGv2
MTase_8	MGYG000019544_01684	UHGGv2
MTase_8	MGYG000003346_00257	UHGGv2
MTase_8	MGYG000019814_00834	UHGGv2
MTase_8	MGYG000130448_01914	UHGGv2
MTase_8	MGYG000123608_03557	UHGGv2
MTase_8	MGYG000192788_01006	UHGGv2
MTase_8	MGYG000054878_02777	UHGGv2
MTase_8	MGYG000226755_01128	UHGGv2
MTase_8	MGYG000211218_00261	UHGGv2
MTase_8	MGYG000155939_02323	UHGGv2
MTase_8	MGYG000061916_00705	UHGGv2
MTase_8	MGYG000066593_03196	UHGGv2
MTase_8	MGYG000015566_02201	UHGGv2
MTase_8	MGYG000185794_05199	UHGGv2
MTase_8	MGYG000060444_01339	UHGGv2
MTase_8	MGYG000024958_01023	UHGGv2
MTase_8	MGYG000017056_00659	UHGGv2
MTase_8	MGYG000280658_01668	UHGGv2
MTase_8	MGYG000020951_01615	UHGGv2
MTase_8	MGYG000277664_02219	UHGGv2
MTase_8	MGYG000088560_00725	UHGGv2
MTase_8	MGYG000110897_00597	UHGGv2
MTase_8	MGYG000025262_04381	UHGGv2
MTase_8	MGYG000001659_00099	UHGGv2
MTase_8	MGYG000166875_02154	UHGGv2
MTase_8	MGYG000219861_02818	UHGGv2
MTase_8	MGYG000011890_00320	UHGGv2
MTase_8	MGYG000238384_01443	UHGGv2
MTase_8	MGYG000017161_01620	UHGGv2
MTase_8	MGYG000156454_01040	UHGGv2
MTase_8	MGYG000003576_00628	UHGGv2
MTase_8	MGYG000070641_01566	UHGGv2
MTase_8	MGYG000058576_00065	UHGGv2
MTase_8	MGYG000283098_01619	UHGGv2
MTase_8	MGYG000195000_00370	UHGGv2
MTase_8	MGYG000106194_02504	UHGGv2
MTase_8	MGYG000041438_01156	UHGGv2
MTase_8	MGYG000247860_00060	UHGGv2
MTase_8	MGYG000166549_00091	UHGGv2
MTase_8	MGYG000004718_00263	UHGGv2
MTase_8	MGYG000276613_00372	UHGGv2
MTase_8	MGYG000280726_01438	UHGGv2
MTase_8	MGYG000198329_01972	UHGGv2
MTase_8	MGYG000114311_01831	UHGGv2
MTase_8	MGYG000240005_00816	UHGGv2
MTase_8	MGYG000069081_00455	UHGGv2
MTase_8	MGYG000147327_00683	UHGGv2
MTase_8	MGYG000103807_01414	UHGGv2
MTase_8	MGYG000170280_00212	UHGGv2
MTase_8	MGYG000243702_00079	UHGGv2
MTase_8	MGYG000121294_01526	UHGGv2
MTase_8	MGYG000106278_00027	UHGGv2
MTase_8	MGYG000014389_00709	UHGGv2
MTase_8	MGYG000264143_01974	UHGGv2
MTase_8	MGYG000203643_00652	UHGGv2
MTase_8	MGYG000144674_00827	UHGGv2
MTase_8	MGYG000153856_00735	UHGGv2
MTase_8	MGYG000015120_00119	UHGGv2
MTase_8	MGYG000038273_02763	UHGGv2
MTase_8	MGYG000144674_00828	UHGGv2
MTase_8	MGYG000255737_00154	UHGGv2
MTase_8	MGYG000232639_00027	UHGGv2
MTase_8	MGYG000117676_03939	UHGGv2
MTase_8	MGYG000045656_00497	UHGGv2
MTase_8	MGYG000227532_00703	UHGGv2
MTase_8	MGYG000145077_02426	UHGGv2
MTase_8	MGYG000138902_02090	UHGGv2
MTase_8	MGYG000071973_01328	UHGGv2
MTase_8	MGYG000013730_00931	UHGGv2
MTase_8	MGYG000240857_00442	UHGGv2
MTase_8	MGYG000003366_00895	UHGGv2
MTase_8	MGYG000102815_02477	UHGGv2
MTase_8	MGYG000001467_01886	UHGGv2
MTase_8	MGYG000005138_00961	UHGGv2
MTase_8	MGYG000167821_00422	UHGGv2
MTase_8	MGYG000288705_01842	UHGGv2
MTase_8	MGYG000016373_00641	UHGGv2
MTase_8	MGYG000080655_00871	UHGGv2
MTase_8	MGYG000003353_00146	UHGGv2
MTase_8	MGYG000235093_01075	UHGGv2
MTase_8	MGYG000139170_02243	UHGGv2
MTase_8	MGYG000050903_01053	UHGGv2
MTase_8	MGYG000005276_01610	UHGGv2
MTase_8	MGYG000185716_00399	UHGGv2
MTase_8	MGYG000078032_00868	UHGGv2
MTase_8	MGYG000046209_01140	UHGGv2
MTase_8	MGYG000126884_00732	UHGGv2
MTase_8	MGYG000180407_02819	UHGGv2
MTase_8	MGYG000197883_00775	UHGGv2
MTase_8	MGYG000130138_00240	UHGGv2
MTase_8	MGYG000284656_00972	UHGGv2
MTase_8	MGYG000133633_00904	UHGGv2
MTase_8	MGYG000021167_02476	UHGGv2
MTase_8	MGYG000195950_01236	UHGGv2
MTase_8	MGYG000003142_00951	UHGGv2
MTase_8	MGYG000261543_03097	UHGGv2
MTase_8	MGYG000172959_00322	UHGGv2
MTase_8	MGYG000252380_01212	UHGGv2
MTase_8	MGYG000242731_00008	UHGGv2
MTase_8	MGYG000040726_00280	UHGGv2
MTase_8	MGYG000120045_00893	UHGGv2
MTase_8	MGYG000240288_00232	UHGGv2
MTase_8	MGYG000000191_01848	UHGGv2
MTase_8	MGYG000195720_01121	UHGGv2
MTase_8	MGYG000279858_01587	UHGGv2
MTase_8	MGYG000126311_00874	UHGGv2
MTase_8	MGYG000120613_01957	UHGGv2
MTase_8	MGYG000029668_01103	UHGGv2
MTase_8	MGYG000000553_02019	UHGGv2
MTase_8	MGYG000214740_01584	UHGGv2
MTase_8	MGYG000006447_01125	UHGGv2
MTase_8	MGYG000060189_00457	UHGGv2
MTase_8	MGYG000133385_03393	UHGGv2
MTase_8	MGYG000033823_01222	UHGGv2
MTase_8	MGYG000285623_02952	UHGGv2
MTase_8	MGYG000080523_01230	UHGGv2
MTase_8	MGYG000266966_00009	UHGGv2
MTase_8	MGYG000066988_00698	UHGGv2
MTase_8	MGYG000001895_00510	UHGGv2
MTase_8	MGYG000154178_00448	UHGGv2
MTase_8	MGYG000003735_00062	UHGGv2
MTase_8	MGYG000187271_02701	UHGGv2
MTase_8	MGYG000165870_00629	UHGGv2
MTase_8	MGYG000279563_00100	UHGGv2
MTase_8	MGYG000139118_00230	UHGGv2
MTase_8	MGYG000287869_03296	UHGGv2
MTase_8	MGYG000255986_01341	UHGGv2
MTase_8	MGYG000227261_03613	UHGGv2
MTase_8	MGYG000000125_02313	UHGGv2
MTase_8	MGYG000184205_02406	UHGGv2
MTase_8	MGYG000258697_00014	UHGGv2
MTase_8	MGYG000250136_02056	UHGGv2
MTase_8	MGYG000249166_01655	UHGGv2
MTase_8	MGYG000261656_01364	UHGGv2
MTase_8	MGYG000278494_02734	UHGGv2
MTase_8	MGYG000025266_00591	UHGGv2
MTase_8	MGYG000285588_00741	UHGGv2
MTase_8	MGYG000028847_01035	UHGGv2
MTase_8	MGYG000106619_00003	UHGGv2
MTase_8	MGYG000042347_00098	UHGGv2
MTase_8	MGYG000235093_00984	UHGGv2
MTase_8	MGYG000274651_01263	UHGGv2
MTase_8	MGYG000242859_00011	UHGGv2
MTase_8	MGYG000128858_00806	UHGGv2
MTase_8	MGYG000044801_01309	UHGGv2
MTase_8	MGYG000138280_00442	UHGGv2
MTase_8	MGYG000157624_01927	UHGGv2
MTase_8	MGYG000261090_00689	UHGGv2
MTase_8	MGYG000040807_00734	UHGGv2
MTase_8	MGYG000046692_01621	UHGGv2
MTase_8	MGYG000278615_01442	UHGGv2
MTase_8	MGYG000064210_01804	UHGGv2
MTase_8	MGYG000067315_00580	UHGGv2
MTase_8	MGYG000233228_00197	UHGGv2
MTase_8	MGYG000117267_00138	UHGGv2
MTase_8	MGYG000236213_00509	UHGGv2
MTase_8	MGYG000184599_00641	UHGGv2
MTase_8	MGYG000109118_00807	UHGGv2
MTase_8	MGYG000172608_00330	UHGGv2
MTase_8	MGYG000176589_00130	UHGGv2
MTase_8	MGYG000184068_00131	UHGGv2
MTase_8	MGYG000103984_01107	UHGGv2
MTase_8	MGYG000128463_00089	UHGGv2
MTase_8	MGYG000142122_01745	UHGGv2
MTase_8	MGYG000233105_00056	UHGGv2
MTase_8	MGYG000144548_01196	UHGGv2
MTase_8	MGYG000288684_00682	UHGGv2
MTase_8	MGYG000067344_01394	UHGGv2
MTase_8	MGYG000205095_00386	UHGGv2
MTase_8	MGYG000044710_01623	UHGGv2
MTase_8	MGYG000252380_01211	UHGGv2
MTase_8	MGYG000143243_00995	UHGGv2
MTase_8	MGYG000084265_00748	UHGGv2
MTase_8	MGYG000008943_03115	UHGGv2
MTase_8	MGYG000160640_00433	UHGGv2
MTase_8	MGYG000158455_00353	UHGGv2
MTase_8	MGYG000173451_00789	UHGGv2
MTase_8	MGYG000214210_00916	UHGGv2
MTase_8	MGYG000205161_00946	UHGGv2
MTase_8	MGYG000003893_00586	UHGGv2
MTase_8	MGYG000015588_00782	UHGGv2
MTase_8	MGYG000000616_00392	UHGGv2
MTase_8	MGYG000164723_00871	UHGGv2
MTase_8	MGYG000071436_00946	UHGGv2
MTase_8	MGYG000278018_01296	UHGGv2
MTase_8	MGYG000008361_03581	UHGGv2
MTase_8	MGYG000019397_02252	UHGGv2
MTase_8	MGYG000247397_00518	UHGGv2
MTase_8	MGYG000169314_03682	UHGGv2
MTase_8	MGYG000225214_00699	UHGGv2
MTase_8	MGYG000026170_01165	UHGGv2
MTase_8	MGYG000161975_01276	UHGGv2
MTase_8	MGYG000253732_00886	UHGGv2
MTase_8	MGYG000151858_03530	UHGGv2
MTase_8	MGYG000234210_00580	UHGGv2
MTase_8	MGYG000151088_00029	UHGGv2
MTase_8	MGYG000054577_00036	UHGGv2
MTase_8	MGYG000184611_02460	UHGGv2
MTase_8	MGYG000220099_00293	UHGGv2
MTase_8	MGYG000029558_00201	UHGGv2
MTase_8	MGYG000004725_01511	UHGGv2
MTase_8	MGYG000106329_00051	UHGGv2
MTase_8	MGYG000003550_02580	UHGGv2
MTase_8	MGYG000078174_02110	UHGGv2
MTase_8	MGYG000198667_01683	UHGGv2
MTase_8	MGYG000043985_00203	UHGGv2
MTase_8	MGYG000224506_00517	UHGGv2
MTase_8	MGYG000027925_00298	UHGGv2
MTase_8	MGYG000003438_00243	UHGGv2
MTase_8	MGYG000031880_00816	UHGGv2
MTase_8	MGYG000210614_00142	UHGGv2
MTase_8	MGYG000220090_00369	UHGGv2
MTase_8	MGYG000126714_01415	UHGGv2
MTase_8	MGYG000251124_01270	UHGGv2
MTase_8	MGYG000212069_00368	UHGGv2
MTase_8	MGYG000101746_01626	UHGGv2
MTase_8	MGYG000051147_00482	UHGGv2
MTase_8	MGYG000211968_00673	UHGGv2
MTase_8	MGYG000199741_00357	UHGGv2
MTase_8	MGYG000195755_00568	UHGGv2
MTase_8	MGYG000267598_00593	UHGGv2
MTase_8	MGYG000098298_00573	UHGGv2
MTase_8	MGYG000144260_00385	UHGGv2
MTase_8	MGYG000029544_00928	UHGGv2
MTase_8	MGYG000286382_00358	UHGGv2
MTase_8	MGYG000115669_00012	UHGGv2
MTase_8	MGYG000144990_02409	UHGGv2
MTase_8	MGYG000004869_00648	UHGGv2
MTase_8	MGYG000227699_00064	UHGGv2
MTase_8	MGYG000059777_01340	UHGGv2
MTase_8	MGYG000078297_03359	UHGGv2
MTase_8	MGYG000184822_01834	UHGGv2
MTase_8	MGYG000283114_01334	UHGGv2
MTase_8	MGYG000030977_01826	UHGGv2
MTase_8	MGYG000184179_01017	UHGGv2
MTase_8	MGYG000068978_01610	UHGGv2
MTase_8	MGYG000123461_00434	UHGGv2
MTase_8	MGYG000107230_00035	UHGGv2
MTase_8	MGYG000024450_00005	UHGGv2
MTase_8	MGYG000144176_00559	UHGGv2
MTase_8	MGYG000031385_01795	UHGGv2
MTase_8	MGYG000009056_01142	UHGGv2
MTase_8	MGYG000022325_01615	UHGGv2
MTase_8	MGYG000156772_00513	UHGGv2
MTase_8	MGYG000218628_00642	UHGGv2
MTase_8	MGYG000078794_05947	UHGGv2
MTase_8	MGYG000053555_00175	UHGGv2
MTase_8	MGYG000211620_00642	UHGGv2
MTase_8	MGYG000139430_01532	UHGGv2
MTase_8	MGYG000120870_01585	UHGGv2
MTase_8	MGYG000055094_00503	UHGGv2
MTase_8	MGYG000103254_00722	UHGGv2
MTase_8	MGYG000272875_02269	UHGGv2
MTase_8	MGYG000229784_01487	UHGGv2
MTase_8	MGYG000112955_01190	UHGGv2
MTase_8	MGYG000047017_00421	UHGGv2
MTase_8	MGYG000222201_01498	UHGGv2
MTase_8	MGYG000023235_00579	UHGGv2
MTase_8	MGYG000170448_01451	UHGGv2
MTase_8	MGYG000003367_00056	UHGGv2
MTase_8	MGYG000034928_00202	UHGGv2
MTase_8	MGYG000163961_01298	UHGGv2
MTase_8	MGYG000238060_02079	UHGGv2
MTase_8	MGYG000028859_01129	UHGGv2
MTase_8	MGYG000079793_00747	UHGGv2
MTase_8	MGYG000205683_01283	UHGGv2
MTase_8	MGYG000048211_01273	UHGGv2
MTase_8	MGYG000151053_01220	UHGGv2
MTase_8	MGYG000009936_00901	UHGGv2
MTase_8	MGYG000212917_03027	UHGGv2
MTase_8	MGYG000180062_01749	UHGGv2
MTase_8	MGYG000042055_01912	UHGGv2
MTase_8	MGYG000172184_01101	UHGGv2
MTase_8	MGYG000025014_00272	UHGGv2
MTase_9	MGYG000051226_01068	UHGGv2
MTase_9	MGYG000000403_00667	UHGGv2
MTase_9	MGYG000000125_00750	UHGGv2
MTase_9	MGYG000000935_01450	UHGGv2
MTase_9	MGYG000003111_00309	UHGGv2
MTase_9	MGYG000153600_00083	UHGGv2
MTase_9	MGYG000001479_03118	UHGGv2
MTase_9	MGYG000132403_00011	UHGGv2
MTase_9	MGYG000046136_00835	UHGGv2
MTase_9	MGYG000067131_01214	UHGGv2
MTase_9	MGYG000001853_00420	UHGGv2
MTase_9	MGYG000001888_00418	UHGGv2
MTase_9	MGYG000165954_00510	UHGGv2
MTase_9	MGYG000006165_01367	UHGGv2
MTase_9	MGYG000084541_01066	UHGGv2
MTase_9	MGYG000152456_00257	UHGGv2
MTase_9	MGYG000092831_00062	UHGGv2
MTase_9	MGYG000000756_00757	UHGGv2
MTase_9	MGYG000010497_01479	UHGGv2
MTase_9	MGYG000215968_01401	UHGGv2
MTase_9	MGYG000022232_00849	UHGGv2
MTase_9	MGYG000117735_00664	UHGGv2
MTase_9	MGYG000116682_00741	UHGGv2
MTase_9	MGYG000064357_00987	UHGGv2
MTase_9	MGYG000253573_00745	UHGGv2
MTase_9	MGYG000001283_01084	UHGGv2
MTase_9	MGYG000001471_01244	UHGGv2
MTase_9	MGYG000017371_01333	UHGGv2
MTase_9	MGYG000161719_01458	UHGGv2
MTase_9	MGYG000260268_01915	UHGGv2
MTase_9	MGYG000004653_01171	UHGGv2
MTase_9	MGYG000004575_01564	UHGGv2
MTase_9	MGYG000015749_00587	UHGGv2
MTase_9	MGYG000289010_00911	UHGGv2
MTase_9	MGYG000231695_01271	UHGGv2
MTase_9	MGYG000075041_02392	UHGGv2
MTase_9	MGYG000001588_01227	UHGGv2
MTase_9	MGYG000001716_00521	UHGGv2
MTase_9	MGYG000000319_00624	UHGGv2
MTase_9	MGYG000001567_01131	UHGGv2
MTase_9	MGYG000077295_01516	UHGGv2
MTase_9	MGYG000002154_01368	UHGGv2
MTase_9	MGYG000150127_00920	UHGGv2
MTase_9	MGYG000057770_00922	UHGGv2
MTase_9	MGYG000014941_00585	UHGGv2
MTase_9	MGYG000006582_00113	UHGGv2
MTase_9	MGYG000004896_03337	UHGGv2
MTase_9	MGYG000005630_00152	UHGGv2
MTase_9	MGYG000056043_01469	UHGGv2
MTase_9	MGYG000222202_02093	UHGGv2
MTase_9	MGYG000059349_00106	UHGGv2
MTase_9	MGYG000019268_00163	UHGGv2
MTase_9	MGYG000003259_00955	UHGGv2
MTase_9	MGYG000256824_00042	UHGGv2
MTase_9	MGYG000076988_01176	UHGGv2
MTase_9	MGYG000021809_01545	UHGGv2
MTase_9	MGYG000004089_00512	UHGGv2
MTase_9	MGYG000200724_01303	UHGGv2
MTase_9	MGYG000001249_00554	UHGGv2
MTase_9	MGYG000004597_01421	UHGGv2
MTase_9	MGYG000230700_02699	UHGGv2
MTase_9	MGYG000001249_00759	UHGGv2
MTase_9	MGYG000281913_01046	UHGGv2
MTase_9	MGYG000002442_01087	UHGGv2
MTase_9	MGYG000143032_00629	UHGGv2
MTase_9	MGYG000115423_01551	UHGGv2
MTase_9	MGYG000101237_00036	UHGGv2
MTase_9	MGYG000045742_00556	UHGGv2
MTase_9	MGYG000234243_01214	UHGGv2
MTase_9	MGYG000088817_00942	UHGGv2
MTase_9	MGYG000003289_00438	UHGGv2
MTase_9	MGYG000100817_01551	UHGGv2
MTase_9	MGYG000004664_00874	UHGGv2
MTase_9	MGYG000103959_00871	UHGGv2
MTase_9	MGYG000075826_00063	UHGGv2
MTase_9	MGYG000003510_01697	UHGGv2
MTase_9	MGYG000178357_00009	UHGGv2
MTase_9	MGYG000164503_00456	UHGGv2
MTase_9	MGYG000000334_01807	UHGGv2
MTase_9	MGYG000001519_00683	UHGGv2
MTase_9	MGYG000004419_01360	UHGGv2
MTase_9	MGYG000004338_00703	UHGGv2
MTase_9	MGYG000003529_01430	UHGGv2
MTase_9	MGYG000204250_01310	UHGGv2
MTase_9	MGYG000001524_00322	UHGGv2
MTase_9	MGYG000004183_01270	UHGGv2
MTase_9	MGYG000001026_00541	UHGGv2
MTase_9	MGYG000001538_01976	UHGGv2
MTase_9	MGYG000033343_02022	UHGGv2
MTase_9	MGYG000272947_01411	UHGGv2
MTase_9	MGYG000002758_00724	UHGGv2
MTase_9	MGYG000002409_02992	UHGGv2
MTase_9	MGYG000004895_00876	UHGGv2
MTase_9	MGYG000004787_01352	UHGGv2
MTase_9	MGYG000005231_00632	UHGGv2
MTase_9	MGYG000036994_01319	UHGGv2
MTase_9	MGYG000003473_01492	UHGGv2
MTase_9	MGYG000004737_00915	UHGGv2
MTase_9	MGYG000059556_00903	UHGGv2
MTase_9	MGYG000003471_00621	UHGGv2
MTase_9	MGYG000070726_00456	UHGGv2
MTase_9	MGYG000001575_01346	UHGGv2
MTase_9	MGYG000002695_01139	UHGGv2
MTase_9	MGYG000163449_00869	UHGGv2
MTase_9	MGYG000040025_01290	UHGGv2
MTase_9	MGYG000236181_00626	UHGGv2
MTase_9	MGYG000192131_01428	UHGGv2
MTase_9	MGYG000219620_00682	UHGGv2
MTase_9	MGYG000004361_00292	UHGGv2
MTase_9	MGYG000099733_01071	UHGGv2
MTase_9	MGYG000279212_00255	UHGGv2
MTase_9	MGYG000000313_00365	UHGGv2
MTase_9	MGYG000000997_00018	UHGGv2
MTase_9	MGYG000088528_00040	UHGGv2
MTase_9	MGYG000028785_01646	UHGGv2
MTase_9	MGYG000000767_00915	UHGGv2
MTase_9	MGYG000000131_01839	UHGGv2
MTase_9	MGYG000004109_00262	UHGGv2
MTase_9	MGYG000283851_00556	UHGGv2
MTase_9	MGYG000003278_01779	UHGGv2
MTase_9	MGYG000007386_00687	UHGGv2
MTase_9	MGYG000083737_01007	UHGGv2
MTase_9	MGYG000001593_00953	UHGGv2
MTase_9	MGYG000005126_00617	UHGGv2
MTase_9	MGYG000085170_00619	UHGGv2
MTase_9	MGYG000001649_00882	UHGGv2
MTase_9	MGYG000003432_01152	UHGGv2
MTase_9	MGYG000013061_02381	UHGGv2
MTase_9	MGYG000004133_00081	UHGGv2
MTase_9	MGYG000119548_00632	UHGGv2
MTase_9	MGYG000002451_01123	UHGGv2
MTase_9	MGYG000004882_00242	UHGGv2
MTase_9	MGYG000004929_00615	UHGGv2
MTase_9	MGYG000181751_00624	UHGGv2
MTase_9	MGYG000000861_01105	UHGGv2
MTase_9	MGYG000140803_00707	UHGGv2
MTase_9	MGYG000001290_00494	UHGGv2
MTase_9	MGYG000103832_00261	UHGGv2
MTase_9	MGYG000250016_00527	UHGGv2
MTase_9	MGYG000091914_00892	UHGGv2
MTase_9	MGYG000012797_00024	UHGGv2
MTase_9	MGYG000113136_00050	UHGGv2
MTase_9	MGYG000002718_00395	UHGGv2
MTase_9	MGYG000001686_00366	UHGGv2
MTase_9	MGYG000004808_00122	UHGGv2
MTase_9	MGYG000003591_01300	UHGGv2
MTase_9	MGYG000003909_00318	UHGGv2
MTase_9	MGYG000235252_00823	UHGGv2
MTase_9	MGYG000003557_00260	UHGGv2
MTase_9	MGYG000004128_00197	UHGGv2
MTase_9	MGYG000257619_00018	UHGGv2
MTase_9	MGYG000003555_00608	UHGGv2
MTase_9	MGYG000003084_01296	UHGGv2
MTase_9	MGYG000006651_01465	UHGGv2
MTase_9	MGYG000205713_01549	UHGGv2
MTase_9	MGYG000001605_01618	UHGGv2
MTase_9	MGYG000003595_01991	UHGGv2
MTase_9	MGYG000000733_00758	UHGGv2
MTase_9	MGYG000005812_00268	UHGGv2
MTase_9	MGYG000001837_01426	UHGGv2
MTase_9	MGYG000001760_01690	UHGGv2
MTase_9	MGYG000279833_01227	UHGGv2
MTase_9	MGYG000077970_00172	UHGGv2
MTase_9	MGYG000000129_00325	UHGGv2
MTase_9	MGYG000119825_01123	UHGGv2
MTase_9	MGYG000112237_00582	UHGGv2
MTase_9	MGYG000004243_01059	UHGGv2
MTase_9	MGYG000232228_00292	UHGGv2
MTase_9	MGYG000003769_02214	UHGGv2
MTase_9	MGYG000272452_01508	UHGGv2
MTase_9	MGYG000022517_00159	UHGGv2
MTase_9	MGYG000004617_00085	UHGGv2
MTase_9	MGYG000002913_01396	UHGGv2
MTase_9	MGYG000000911_00897	UHGGv2
MTase_9	MGYG000171379_01658	UHGGv2
MTase_9	MGYG000004752_00710	UHGGv2
MTase_9	MGYG000003916_00333	UHGGv2
MTase_9	MGYG000284628_00990	UHGGv2
MTase_9	MGYG000037364_01031	UHGGv2
MTase_9	MGYG000003248_01035	UHGGv2
MTase_9	MGYG000251044_01783	UHGGv2
MTase_9	MGYG000001267_00371	UHGGv2
MTase_9	MGYG000002702_01795	UHGGv2
MTase_9	MGYG000016712_00089	UHGGv2
MTase_9	MGYG000000344_01899	UHGGv2
MTase_9	MGYG000002138_00488	UHGGv2
MTase_9	MGYG000020566_01023	UHGGv2
MTase_9	MGYG000150552_00114	UHGGv2
MTase_9	MGYG000140418_01077	UHGGv2
MTase_9	MGYG000220702_00863	UHGGv2
MTase_9	MGYG000004223_01054	UHGGv2
MTase_9	MGYG000012983_00999	UHGGv2
MTase_9	MGYG000004193_00758	UHGGv2
MTase_9	MGYG000004476_00085	UHGGv2
MTase_9	MGYG000001543_00305	UHGGv2
MTase_9	MGYG000024162_01110	UHGGv2
MTase_9	MGYG000004879_02160	UHGGv2
MTase_9	MGYG000188234_01011	UHGGv2
MTase_9	MGYG000150697_02056	UHGGv2
MTase_9	MGYG000276289_00044	UHGGv2
MTase_9	MGYG000005837_00785	UHGGv2
MTase_9	MGYG000049413_00307	UHGGv2
MTase_9	MGYG000003160_00395	UHGGv2
MTase_9	MGYG000004577_01242	UHGGv2
MTase_9	MGYG000004085_01380	UHGGv2
MTase_9	MGYG000285654_01542	UHGGv2
MTase_9	MGYG000117426_00867	UHGGv2
MTase_9	MGYG000002946_01266	UHGGv2
MTase_9	MGYG000201409_04687	UHGGv2
MTase_9	MGYG000133083_01807	UHGGv2
MTase_9	MGYG000002829_03257	UHGGv2
MTase_9	MGYG000001971_02042	UHGGv2
MTase_9	MGYG000002439_01340	UHGGv2
MTase_9	MGYG000082556_00656	UHGGv2
MTase_9	MGYG000047205_02402	UHGGv2
MTase_9	MGYG000031333_01587	UHGGv2
MTase_9	MGYG000006896_01113	UHGGv2
MTase_9	MGYG000213629_01461	UHGGv2
MTase_9	MGYG000041816_00930	UHGGv2
MTase_9	MGYG000033410_02396	UHGGv2
MTase_9	MGYG000248646_03193	UHGGv2
MTase_9	MGYG000000774_00783	UHGGv2
MTase_9	MGYG000096799_02120	UHGGv2
MTase_9	MGYG000119122_02056	UHGGv2
MTase_9	MGYG000249261_02282	UHGGv2
MTase_9	MGYG000017683_00661	UHGGv2
MTase_9	MGYG000004609_00172	UHGGv2
MTase_9	MGYG000006968_03276	UHGGv2
MTase_9	MGYG000068903_02324	UHGGv2
MTase_9	MGYG000178801_01769	UHGGv2
MTase_9	MGYG000003245_00905	UHGGv2
MTase_9	MGYG000270896_00718	UHGGv2
MTase_9	MGYG000109083_01247	UHGGv2
MTase_9	MGYG000005375_02665	UHGGv2
MTase_9	MGYG000278449_01135	UHGGv2
MTase_9	MGYG000070184_03964	UHGGv2
MTase_9	MGYG000001688_01228	UHGGv2
MTase_9	MGYG000000135_02386	UHGGv2
MTase_9	MGYG000000650_01325	UHGGv2
MTase_9	MGYG000003715_01471	UHGGv2
MTase_9	MGYG000002475_03236	UHGGv2
MTase_9	MGYG000207291_02547	UHGGv2
MTase_9	MGYG000005314_00360	UHGGv2
MTase_9	MGYG000002949_01518	UHGGv2
MTase_9	MGYG000004869_02560	UHGGv2
MTase_9	MGYG000205922_00146	UHGGv2
MTase_9	MGYG000000118_00418	UHGGv2
MTase_9	MGYG000006751_01473	UHGGv2
MTase_9	MGYG000025456_00863	UHGGv2
MTase_9	MGYG000004572_00092	UHGGv2
MTase_9	MGYG000278098_00589	UHGGv2
MTase_9	MGYG000002437_02882	UHGGv2
MTase_9	MGYG000003063_00616	UHGGv2
MTase_9	MGYG000162394_01576	UHGGv2
MTase_9	MGYG000222448_01061	UHGGv2
MTase_9	MGYG000000281_00011	UHGGv2
MTase_9	MGYG000273624_03586	UHGGv2
MTase_9	MGYG000222462_01196	UHGGv2
MTase_9	MGYG000176761_00160	UHGGv2
MTase_9	MGYG000000987_02232	UHGGv2
MTase_9	MGYG000001622_02844	UHGGv2
MTase_9	MGYG000094301_01208	UHGGv2
MTase_9	MGYG000002148_00203	UHGGv2
MTase_9	MGYG000000127_03002	UHGGv2
MTase_9	MGYG000005122_00074	UHGGv2
MTase_9	MGYG000134965_00453	UHGGv2
MTase_9	MGYG000002276_02914	UHGGv2
MTase_9	MGYG000226891_00832	UHGGv2
MTase_9	MGYG000138761_02275	UHGGv2
MTase_9	MGYG000132568_00518	UHGGv2
MTase_9	MGYG000004947_01322	UHGGv2
MTase_9	MGYG000002628_01681	UHGGv2
MTase_9	MGYG000266018_00522	UHGGv2
MTase_9	MGYG000116990_00500	UHGGv2
MTase_9	MGYG000072265_00681	UHGGv2
MTase_9	MGYG000007176_00342	UHGGv2
MTase_9	MGYG000112873_01654	UHGGv2
MTase_9	MGYG000201614_01959	UHGGv2
MTase_9	MGYG000274899_00541	UHGGv2
MTase_9	MGYG000189374_01406	UHGGv2
MTase_9	MGYG000027847_01973	UHGGv2
MTase_9	MGYG000007498_01534	UHGGv2
MTase_9	MGYG000035423_01165	UHGGv2
MTase_9	MGYG000000213_01965	UHGGv2
MTase_9	MGYG000004201_01175	UHGGv2
MTase_9	MGYG000001063_01881	UHGGv2
MTase_9	MGYG000002212_01495	UHGGv2
MTase_9	MGYG000118967_02515	UHGGv2
MTase_9	MGYG000005514_02479	UHGGv2
MTase_9	MGYG000176659_00892	UHGGv2
MTase_9	MGYG000286124_02693	UHGGv2
MTase_9	MGYG000282087_02613	UHGGv2
MTase_9	MGYG000000574_02415	UHGGv2
MTase_9	MGYG000022986_01611	UHGGv2
MTase_9	MGYG000011309_02784	UHGGv2
MTase_9	MGYG000165797_01406	UHGGv2
MTase_9	MGYG000001954_00258	UHGGv2
MTase_9	MGYG000276958_03295	UHGGv2
MTase_9	MGYG000198096_01479	UHGGv2
MTase_9	MGYG000002546_00705	UHGGv2
MTase_9	MGYG000002727_02327	UHGGv2
MTase_9	MGYG000226858_00041	UHGGv2
MTase_9	MGYG000001654_00377	UHGGv2
MTase_9	MGYG000001550_00607	UHGGv2
MTase_9	MGYG000004646_01245	UHGGv2
MTase_9	MGYG000046118_00782	UHGGv2
MTase_9	MGYG000006619_00392	UHGGv2
MTase_9	MGYG000025721_01277	UHGGv2
MTase_9	MGYG000001836_01083	UHGGv2
MTase_9	MGYG000000891_00687	UHGGv2
MTase_9	MGYG000004157_01414	UHGGv2
MTase_9	MGYG000006829_00564	UHGGv2
MTase_9	MGYG000098124_00968	UHGGv2
MTase_9	MGYG000002879_00351	UHGGv2
MTase_9	MGYG000003421_01988	UHGGv2
MTase_9	MGYG000033485_00135	UHGGv2
MTase_9	MGYG000002132_01136	UHGGv2
MTase_9	MGYG000004124_01124	UHGGv2
MTase_9	MGYG000117426_00535	UHGGv2
MTase_9	MGYG000003907_01257	UHGGv2
MTase_9	MGYG000175615_00089	UHGGv2
MTase_9	MGYG000182618_00492	UHGGv2
MTase_9	MGYG000229126_01180	UHGGv2
MTase_9	MGYG000004892_00573	UHGGv2
MTase_9	MGYG000098386_01350	UHGGv2
MTase_9	MGYG000282258_00939	UHGGv2
MTase_9	MGYG000000456_01892	UHGGv2
MTase_9	MGYG000006204_02370	UHGGv2
MTase_9	MGYG000004116_00148	UHGGv2
MTase_9	MGYG000001973_01234	UHGGv2
MTase_9	MGYG000005864_00166	UHGGv2
MTase_9	MGYG000002008_00918	UHGGv2
MTase_9	MGYG000001671_00022	UHGGv2
MTase_9	MGYG000004576_00380	UHGGv2
MTase_9	MGYG000078389_01272	UHGGv2
MTase_9	MGYG000005660_00972	UHGGv2
MTase_9	MGYG000002719_01749	UHGGv2
MTase_9	MGYG000000892_02520	UHGGv2
MTase_9	MGYG000003677_00674	UHGGv2
MTase_9	MGYG000003182_00379	UHGGv2
MTase_9	MGYG000240628_01318	UHGGv2
MTase_9	MGYG000003211_00066	UHGGv2
MTase_9	MGYG000244535_00723	UHGGv2
MTase_9	MGYG000004184_02004	UHGGv2
MTase_9	MGYG000004027_00712	UHGGv2
MTase_9	MGYG000067317_00893	UHGGv2
MTase_9	MGYG000004734_00050	UHGGv2
MTase_9	MGYG000002678_00585	UHGGv2
MTase_9	MGYG000002199_00151	UHGGv2
MTase_9	MGYG000120679_01070	UHGGv2
MTase_9	MGYG000005779_00398	UHGGv2
MTase_9	MGYG000003826_01576	UHGGv2
MTase_9	MGYG000003752_00517	UHGGv2
MTase_9	MGYG000165567_00977	UHGGv2
MTase_9	MGYG000129643_00846	UHGGv2
MTase_9	MGYG000185262_01217	UHGGv2
MTase_9	MGYG000277171_01630	UHGGv2
MTase_9	MGYG000004728_00979	UHGGv2
MTase_9	MGYG000002023_01617	UHGGv2
MTase_9	MGYG000004817_00300	UHGGv2
MTase_9	MGYG000134314_01737	UHGGv2
MTase_9	MGYG000068009_00453	UHGGv2
MTase_9	MGYG000093072_00227	UHGGv2
MTase_9	MGYG000286467_00397	UHGGv2
MTase_9	MGYG000004635_00404	UHGGv2
MTase_9	MGYG000001163_00683	UHGGv2
MTase_9	MGYG000000616_01259	UHGGv2
MTase_9	MGYG000187052_01285	UHGGv2
MTase_9	MGYG000004724_01479	UHGGv2
MTase_9	MGYG000193689_00659	UHGGv2
MTase_9	MGYG000209013_01444	UHGGv2
MTase_9	MGYG000171494_01296	UHGGv2
MTase_9	MGYG000060933_00427	UHGGv2
MTase_9	MGYG000004856_00460	UHGGv2
MTase_9	MGYG000116218_00925	UHGGv2
MTase_9	MGYG000001409_00720	UHGGv2
MTase_9	MGYG000001638_01456	UHGGv2
MTase_9	MGYG000255515_00935	UHGGv2
MTase_9	MGYG000058123_01650	UHGGv2
MTase_9	MGYG000151773_00887	UHGGv2
MTase_9	MGYG000005149_01102	UHGGv2
MTase_9	MGYG000137508_00718	UHGGv2
MTase_9	MGYG000184226_00656	UHGGv2
MTase_9	MGYG000004567_00138	UHGGv2
MTase_9	MGYG000004887_01318	UHGGv2
MTase_9	MGYG000114597_00247	UHGGv2
MTase_9	MGYG000110740_01296	UHGGv2
MTase_9	MGYG000004523_01505	UHGGv2
MTase_9	MGYG000113882_00818	UHGGv2
MTase_9	MGYG000000066_02879	UHGGv2
MTase_9	MGYG000287482_00920	UHGGv2
MTase_9	MGYG000005054_00464	UHGGv2
MTase_9	MGYG000189546_00146	UHGGv2
MTase_9	MGYG000163965_00272	UHGGv2
MTase_9	MGYG000004144_00055	UHGGv2
MTase_9	MGYG000003246_01014	UHGGv2
MTase_9	MGYG000226646_02291	UHGGv2
MTase_9	MGYG000000888_00031	UHGGv2
MTase_9	MGYG000045551_00438	UHGGv2
MTase_9	MGYG000169309_01752	UHGGv2
MTase_9	MGYG000109102_00327	UHGGv2
MTase_9	MGYG000259714_00788	UHGGv2
MTase_9	MGYG000268278_00358	UHGGv2
MTase_9	MGYG000038432_00268	UHGGv2
MTase_9	MGYG000006665_01241	UHGGv2
MTase_9	MGYG000258161_01176	UHGGv2
MTase_9	MGYG000208612_00785	UHGGv2
MTase_9	MGYG000237437_01002	UHGGv2
MTase_9	MGYG000047009_01257	UHGGv2
MTase_9	MGYG000102936_00195	UHGGv2
MTase_9	MGYG000061478_01661	UHGGv2
MTase_9	MGYG000146233_00783	UHGGv2
MTase_9	MGYG000000676_00205	UHGGv2
MTase_9	MGYG000003737_00826	UHGGv2
MTase_9	MGYG000004020_00862	UHGGv2
MTase_9	MGYG000018349_00166	UHGGv2
MTase_9	MGYG000003934_00010	UHGGv2
MTase_9	MGYG000071835_00955	UHGGv2
MTase_9	MGYG000003911_01494	UHGGv2
MTase_9	MGYG000023688_00160	UHGGv2
MTase_9	MGYG000004615_00136	UHGGv2
MTase_9	MGYG000003548_00088	UHGGv2
MTase_9	MGYG000101284_00812	UHGGv2
MTase_9	MGYG000023319_00718	UHGGv2
MTase_9	MGYG000057920_00860	UHGGv2
MTase_9	MGYG000175398_01023	UHGGv2
MTase_9	MGYG000026147_01136	UHGGv2
MTase_9	MGYG000008661_02645	UHGGv2
MTase_9	MGYG000167197_00689	UHGGv2
MTase_9	MGYG000000628_00939	UHGGv2
MTase_9	MGYG000077892_00930	UHGGv2
MTase_9	MGYG000003947_01225	UHGGv2
MTase_9	MGYG000215129_00585	UHGGv2
MTase_9	MGYG000060827_01380	UHGGv2
MTase_9	MGYG000251041_01051	UHGGv2
MTase_9	MGYG000139917_01051	UHGGv2
MTase_9	MGYG000015824_00853	UHGGv2
MTase_9	MGYG000144856_01264	UHGGv2
MTase_9	MGYG000004036_00418	UHGGv2
MTase_9	MGYG000004470_00804	UHGGv2
MTase_9	MGYG000063264_01427	UHGGv2
MTase_9	MGYG000000516_01297	UHGGv2
MTase_9	MGYG000004394_00003	UHGGv2
MTase_9	MGYG000003641_00211	UHGGv2
MTase_9	MGYG000075359_01582	UHGGv2
MTase_9	MGYG000002411_00925	UHGGv2
MTase_9	MGYG000268298_01387	UHGGv2
MTase_9	MGYG000223577_00950	UHGGv2
MTase_9	MGYG000012008_00767	UHGGv2
MTase_9	MGYG000004206_00270	UHGGv2
MTase_9	MGYG000078555_01096	UHGGv2
MTase_9	MGYG000067347_00604	UHGGv2
MTase_9	MGYG000219267_01083	UHGGv2
MTase_9	MGYG000003059_00221	UHGGv2
MTase_9	MGYG000011235_00664	UHGGv2
MTase_9	MGYG000184614_01201	UHGGv2
MTase_9	MGYG000003366_01387	UHGGv2
MTase_9	MGYG000200684_00754	UHGGv2
MTase_9	MGYG000041947_00701	UHGGv2
MTase_9	MGYG000148540_00402	UHGGv2
MTase_9	MGYG000196820_01191	UHGGv2
MTase_9	MGYG000057036_01692	UHGGv2
MTase_9	MGYG000243973_00448	UHGGv2
MTase_9	MGYG000047796_00130	UHGGv2
MTase_9	MGYG000234731_01494	UHGGv2
MTase_9	MGYG000195444_01429	UHGGv2
MTase_9	MGYG000089845_00606	UHGGv2
MTase_9	MGYG000094694_00830	UHGGv2
MTase_9	MGYG000075209_01465	UHGGv2
MTase_9	MGYG000005372_00818	UHGGv2
MTase_9	MGYG000215736_00985	UHGGv2
MTase_9	MGYG000171278_01900	UHGGv2
MTase_9	MGYG000263318_01154	UHGGv2
MTase_9	MGYG000001979_01071	UHGGv2
MTase_9	MGYG000001081_01899	UHGGv2
MTase_9	MGYG000264476_01265	UHGGv2
MTase_9	MGYG000000095_02950	UHGGv2
MTase_9	MGYG000175283_00208	UHGGv2
MTase_9	MGYG000001169_01371	UHGGv2
MTase_9	MGYG000004616_01279	UHGGv2
MTase_9	MGYG000251814_01912	UHGGv2
MTase_9	MGYG000001781_01785	UHGGv2
MTase_9	MGYG000016126_00092	UHGGv2
MTase_9	MGYG000001539_02224	UHGGv2
MTase_9	MGYG000001276_00893	UHGGv2
MTase_9	MGYG000033135_00264	UHGGv2
MTase_9	MGYG000043913_00101	UHGGv2
MTase_9	MGYG000000971_01574	UHGGv2
MTase_9	MGYG000114616_02152	UHGGv2
MTase_9	MGYG000008210_01675	UHGGv2
MTase_9	MGYG000003841_00884	UHGGv2
MTase_9	MGYG000003171_01676	UHGGv2
MTase_9	MGYG000002906_02049	UHGGv2
MTase_9	MGYG000062648_00062	UHGGv2
MTase_9	MGYG000278001_00802	UHGGv2
MTase_9	MGYG000007809_01013	UHGGv2
MTase_9	MGYG000288075_01199	UHGGv2
MTase_9	MGYG000001690_03437	UHGGv2
MTase_9	MGYG000004735_00253	UHGGv2
MTase_9	MGYG000217164_02785	UHGGv2
MTase_9	MGYG000146592_01490	UHGGv2
MTase_9	MGYG000088545_01642	UHGGv2
MTase_9	MGYG000128987_01685	UHGGv2
MTase_9	MGYG000088152_00120	UHGGv2
MTase_9	MGYG000064955_00926	UHGGv2
MTase_9	MGYG000003840_00962	UHGGv2
MTase_9	MGYG000202034_01203	UHGGv2
MTase_9	MGYG000064672_00371	UHGGv2
MTase_9	MGYG000074614_00759	UHGGv2
MTase_9	MGYG000001749_02010	UHGGv2
MTase_9	MGYG000000820_01394	UHGGv2
MTase_9	MGYG000085824_00640	UHGGv2
MTase_9	MGYG000012083_01497	UHGGv2
MTase_9	MGYG000196293_00558	UHGGv2
MTase_9	MGYG000008576_00696	UHGGv2
MTase_9	MGYG000232980_00725	UHGGv2
MTase_9	MGYG000201053_00529	UHGGv2
MTase_9	MGYG000239282_00965	UHGGv2
MTase_9	MGYG000027741_00095	UHGGv2
MTase_9	MGYG000175534_01121	UHGGv2
MTase_9	MGYG000159671_03417	UHGGv2
MTase_9	MGYG000006836_00629	UHGGv2
MTase_9	MGYG000003210_00256	UHGGv2
MTase_9	MGYG000045751_01195	UHGGv2
MTase_9	MGYG000164314_00976	UHGGv2
MTase_9	MGYG000221122_01834	UHGGv2
MTase_9	MGYG000003417_02063	UHGGv2
MTase_9	MGYG000191676_01381	UHGGv2
MTase_9	MGYG000004107_00440	UHGGv2
MTase_9	MGYG000163079_00232	UHGGv2
MTase_9	MGYG000002067_01845	UHGGv2
MTase_9	MGYG000090969_00795	UHGGv2
MTase_9	MGYG000054412_02053	UHGGv2
MTase_9	MGYG000004235_02152	UHGGv2
MTase_9	MGYG000053205_00179	UHGGv2
MTase_9	MGYG000149364_01807	UHGGv2
MTase_9	MGYG000226647_01918	UHGGv2
MTase_9	MGYG000003131_02371	UHGGv2
MTase_9	MGYG000002195_02868	UHGGv2
MTase_9	MGYG000261487_00159	UHGGv2
MTase_9	MGYG000000063_02683	UHGGv2
MTase_9	MGYG000062528_00986	UHGGv2
MTase_9	MGYG000004168_01624	UHGGv2
MTase_9	MGYG000285875_00386	UHGGv2
MTase_9	MGYG000034759_00962	UHGGv2
MTase_9	MGYG000196817_01856	UHGGv2
MTase_9	MGYG000004062_00778	UHGGv2
MTase_9	MGYG000041685_00823	UHGGv2
MTase_9	MGYG000000152_04661	UHGGv2
MTase_9	MGYG000002086_01471	UHGGv2
MTase_9	MGYG000223485_01435	UHGGv2
MTase_9	MGYG000003978_01483	UHGGv2
MTase_9	MGYG000132445_00239	UHGGv2
MTase_9	MGYG000000739_01695	UHGGv2
MTase_9	MGYG000140895_01663	UHGGv2
MTase_9	MGYG000090659_01827	UHGGv2
MTase_9	MGYG000255740_00236	UHGGv2
MTase_9	MGYG000225183_00287	UHGGv2
MTase_9	MGYG000015200_01782	UHGGv2
MTase_9	MGYG000274384_01441	UHGGv2
MTase_9	MGYG000281468_01089	UHGGv2
MTase_9	MGYG000077418_01772	UHGGv2
MTase_9	MGYG000106473_00064	UHGGv2
MTase_9	MGYG000001389_02704	UHGGv2
MTase_9	MGYG000001388_03930	UHGGv2
MTase_9	MGYG000179572_01506	UHGGv2
MTase_9	MGYG000008113_00292	UHGGv2
MTase_9	MGYG000002953_03082	UHGGv2
MTase_9	MGYG000078006_01214	UHGGv2
MTase_9	MGYG000120745_01140	UHGGv2
MTase_9	MGYG000122761_01587	UHGGv2
MTase_9	MGYG000002707_00485	UHGGv2
MTase_9	MGYG000069594_00930	UHGGv2
MTase_9	MGYG000004074_00831	UHGGv2
MTase_9	MGYG000130567_00911	UHGGv2
MTase_9	MGYG000030477_01384	UHGGv2
MTase_9	MGYG000000566_00111	UHGGv2
MTase_9	MGYG000000073_00648	UHGGv2
MTase_9	MGYG000000569_00091	UHGGv2
MTase_9	MGYG000050375_00385	UHGGv2
MTase_9	MGYG000148305_01016	UHGGv2
MTase_9	MGYG000188318_02287	UHGGv2
MTase_9	MGYG000006018_00990	UHGGv2
MTase_9	MGYG000086161_00806	UHGGv2
MTase_9	MGYG000201731_01839	UHGGv2
MTase_9	MGYG000003833_00732	UHGGv2
MTase_9	MGYG000002326_00105	UHGGv2
MTase_9	MGYG000143539_02114	UHGGv2
MTase_9	MGYG000149279_00280	UHGGv2
MTase_9	MGYG000004750_00482	UHGGv2
MTase_9	MGYG000253156_00181	UHGGv2
MTase_9	MGYG000003918_00346	UHGGv2
MTase_9	MGYG000004849_02703	UHGGv2
MTase_9	MGYG000001470_01627	UHGGv2
MTase_9	MGYG000075732_02291	UHGGv2
MTase_9	MGYG000003416_00915	UHGGv2
MTase_9	MGYG000077164_00621	UHGGv2
MTase_9	MGYG000002828_00688	UHGGv2
MTase_9	MGYG000062855_00013	UHGGv2
MTase_9	MGYG000283395_00881	UHGGv2
MTase_9	MGYG000191279_01959	UHGGv2
MTase_9	MGYG000004807_00791	UHGGv2
MTase_9	MGYG000002677_00479	UHGGv2
MTase_9	MGYG000021213_00029	UHGGv2
MTase_9	MGYG000001742_00886	UHGGv2
MTase_9	MGYG000001702_02340	UHGGv2
MTase_9	MGYG000000126_00542	UHGGv2
MTase_9	MGYG000167349_01239	UHGGv2
MTase_9	MGYG000174697_01017	UHGGv2
MTase_9	MGYG000004850_00675	UHGGv2
MTase_9	MGYG000013108_00601	UHGGv2
MTase_9	MGYG000281963_00053	UHGGv2
MTase_9	MGYG000171441_00737	UHGGv2
MTase_9	MGYG000002679_01189	UHGGv2
MTase_9	MGYG000041397_01739	UHGGv2
MTase_9	MGYG000075882_00594	UHGGv2
MTase_9	MGYG000110936_00939	UHGGv2
MTase_9	MGYG000042595_01739	UHGGv2
MTase_9	MGYG000000921_01036	UHGGv2
MTase_9	MGYG000115702_00190	UHGGv2
MTase_9	MGYG000013884_01063	UHGGv2
MTase_9	MGYG000045938_02843	UHGGv2
MTase_9	MGYG000006952_00915	UHGGv2
MTase_9	MGYG000005075_01629	UHGGv2
MTase_9	MGYG000233201_00608	UHGGv2
MTase_9	MGYG000227886_01003	UHGGv2
MTase_9	MGYG000071804_00569	UHGGv2
MTase_9	MGYG000004091_01555	UHGGv2
MTase_9	MGYG000216796_00589	UHGGv2
MTase_9	MGYG000001589_00147	UHGGv2
MTase_9	MGYG000006887_00515	UHGGv2
MTase_9	MGYG000020470_00776	UHGGv2
MTase_9	MGYG000051308_00282	UHGGv2
MTase_9	MGYG000004263_00861	UHGGv2
MTase_9	MGYG000002629_00019	UHGGv2
MTase_9	MGYG000127766_01788	UHGGv2
MTase_9	MGYG000039178_01211	UHGGv2
MTase_9	MGYG000001438_02228	UHGGv2
MTase_9	MGYG000147288_01610	UHGGv2
MTase_9	MGYG000001404_04175	UHGGv2
MTase_9	MGYG000002409_00013	UHGGv2
MTase_9	MGYG000132551_00389	UHGGv2
MTase_9	MGYG000260597_00527	UHGGv2
MTase_9	MGYG000154259_00526	UHGGv2
MTase_9	MGYG000162188_00728	UHGGv2
MTase_9	MGYG000138939_01622	UHGGv2
MTase_9	MGYG000051281_00232	UHGGv2
MTase_9	MGYG000003887_00430	UHGGv2
MTase_9	MGYG000104872_00608	UHGGv2
MTase_9	MGYG000183474_00818	UHGGv2
MTase_9	MGYG000006736_00894	UHGGv2
MTase_9	MGYG000169387_01374	UHGGv2
MTase_9	MGYG000004775_00930	UHGGv2
MTase_9	MGYG000006151_00988	UHGGv2
MTase_9	MGYG000004203_00908	UHGGv2
MTase_9	MGYG000036251_01446	UHGGv2
MTase_9	MGYG000255081_00037	UHGGv2
MTase_9	MGYG000285510_01057	UHGGv2
MTase_9	MGYG000001873_01184	UHGGv2
MTase_9	MGYG000235478_00512	UHGGv2
MTase_9	MGYG000001904_00649	UHGGv2
MTase_9	MGYG000095461_01294	UHGGv2
MTase_9	MGYG000017064_00164	UHGGv2
MTase_9	MGYG000047682_01391	UHGGv2
MTase_9	MGYG000230032_01432	UHGGv2
MTase_9	MGYG000069350_00469	UHGGv2
MTase_9	MGYG000004784_01643	UHGGv2
MTase_9	MGYG000268639_00251	UHGGv2
MTase_9	MGYG000003910_02313	UHGGv2
MTase_9	MGYG000005544_00584	UHGGv2
MTase_9	MGYG000013901_00917	UHGGv2
MTase_9	MGYG000043362_00891	UHGGv2
MTase_9	MGYG000005091_00628	UHGGv2
MTase_9	MGYG000094644_00035	UHGGv2
MTase_9	MGYG000127878_00708	UHGGv2
MTase_9	MGYG000008329_00229	UHGGv2
MTase_9	MGYG000010288_02080	UHGGv2
MTase_9	MGYG000018281_01727	UHGGv2
MTase_9	MGYG000002229_01553	UHGGv2
MTase_9	MGYG000003589_00726	UHGGv2
MTase_9	MGYG000178849_01748	UHGGv2
MTase_9	MGYG000003258_00668	UHGGv2
MTase_9	MGYG000001851_01349	UHGGv2
MTase_9	MGYG000175872_00286	UHGGv2
MTase_9	MGYG000001286_02089	UHGGv2
MTase_9	MGYG000137702_01339	UHGGv2
MTase_9	MGYG000050908_00523	UHGGv2
MTase_9	MGYG000003819_02142	UHGGv2
MTase_9	MGYG000086949_01159	UHGGv2
MTase_9	MGYG000000647_01077	UHGGv2
MTase_9	MGYG000104895_00544	UHGGv2
MTase_9	MGYG000004624_01720	UHGGv2
MTase_9	MGYG000012505_00592	UHGGv2
MTase_9	MGYG000151826_00121	UHGGv2
MTase_9	MGYG000175614_01526	UHGGv2
MTase_9	MGYG000047125_00252	UHGGv2
MTase_9	MGYG000091585_01934	UHGGv2
MTase_9	MGYG000000922_01981	UHGGv2
MTase_9	MGYG000115322_00365	UHGGv2
MTase_9	MGYG000213353_00636	UHGGv2
MTase_9	MGYG000085357_01140	UHGGv2
MTase_9	MGYG000147628_01570	UHGGv2
MTase_9	MGYG000000399_00332	UHGGv2
MTase_9	MGYG000001377_00115	UHGGv2
MTase_9	MGYG000003362_03135	UHGGv2
MTase_9	MGYG000001376_03423	UHGGv2
MTase_9	MGYG000043737_00413	UHGGv2
MTase_9	MGYG000183848_00649	UHGGv2
MTase_9	MGYG000054322_04465	UHGGv2
MTase_9	MGYG000000222_01383	UHGGv2
MTase_9	MGYG000019168_01188	UHGGv2
MTase_9	MGYG000259307_02553	UHGGv2
MTase_9	MGYG000183529_01137	UHGGv2
MTase_9	MGYG000043109_03345	UHGGv2
MTase_9	MGYG000004172_01859	UHGGv2
MTase_9	MGYG000003338_00383	UHGGv2
MTase_9	MGYG000003018_00254	UHGGv2
MTase_9	MGYG000023068_00263	UHGGv2
MTase_9	MGYG000198424_00104	UHGGv2
MTase_9	MGYG000004856_00821	UHGGv2
MTase_9	MGYG000002442_00718	UHGGv2
MTase_9	MGYG000004445_01149	UHGGv2
MTase_9	MGYG000001133_00980	UHGGv2
MTase_9	MGYG000041908_00393	UHGGv2
MTase_9	MGYG000168771_02334	UHGGv2
MTase_9	MGYG000279465_02127	UHGGv2
MTase_9	MGYG000001692_02285	UHGGv2
MTase_9	MGYG000086949_00716	UHGGv2
MTase_9	MGYG000003299_00131	UHGGv2
MTase_9	MGYG000057034_02407	UHGGv2
MTase_9	MGYG000205238_03584	UHGGv2
MTase_9	MGYG000101184_00211	UHGGv2
MTase_9	MGYG000252084_00349	UHGGv2
MTase_9	MGYG000165659_00232	UHGGv2
MTase_9	MGYG000068570_01066	UHGGv2
MTase_9	MGYG000003561_00715	UHGGv2
MTase_9	MGYG000003389_01411	UHGGv2
MTase_9	MGYG000155611_01441	UHGGv2
MTase_9	MGYG000003437_01435	UHGGv2
MTase_9	MGYG000232350_00792	UHGGv2
MTase_9	MGYG000211914_00062	UHGGv2
MTase_9	MGYG000138253_00843	UHGGv2
MTase_9	MGYG000004098_01733	UHGGv2
MTase_9	MGYG000253859_00773	UHGGv2
MTase_9	MGYG000022603_01796	UHGGv2
MTase_9	MGYG000055753_00001	UHGGv2
MTase_9	MGYG000002204_01243	UHGGv2
MTase_9	MGYG000131244_01311	UHGGv2
MTase_9	MGYG000038737_01157	UHGGv2
MTase_9	MGYG000058517_01595	UHGGv2
MTase_9	MGYG000003128_00362	UHGGv2
MTase_9	MGYG000006523_00151	UHGGv2
MTase_9	MGYG000237557_01864	UHGGv2
MTase_9	MGYG000068202_00981	UHGGv2
MTase_9	MGYG000152565_00211	UHGGv2
MTase_9	MGYG000168100_00670	UHGGv2
MTase_9	MGYG000001796_00825	UHGGv2
MTase_9	MGYG000000358_00860	UHGGv2
MTase_9	MGYG000216551_00503	UHGGv2
MTase_9	MGYG000018348_01518	UHGGv2
MTase_9	MGYG000027637_01559	UHGGv2
MTase_9	MGYG000279215_01628	UHGGv2
MTase_9	MGYG000197999_00732	UHGGv2
MTase_9	MGYG000016162_00932	UHGGv2
MTase_9	MGYG000061286_02984	UHGGv2
MTase_9	MGYG000214229_01633	UHGGv2
MTase_9	MGYG000250382_00721	UHGGv2
MTase_9	MGYG000003459_00150	UHGGv2
MTase_9	MGYG000035570_02545	UHGGv2
MTase_9	MGYG000184806_00824	UHGGv2
MTase_9	MGYG000001416_02877	UHGGv2
MTase_9	MGYG000128195_03743	UHGGv2
MTase_9	MGYG000002314_00597	UHGGv2
MTase_9	MGYG000013839_00695	UHGGv2
MTase_9	MGYG000128840_00325	UHGGv2
MTase_9	MGYG000163232_00710	UHGGv2
MTase_9	MGYG000118803_01170	UHGGv2
MTase_9	MGYG000001518_00874	UHGGv2
MTase_9	MGYG000001554_00673	UHGGv2
MTase_9	MGYG000055587_00901	UHGGv2
MTase_9	MGYG000139128_00711	UHGGv2
MTase_9	MGYG000000974_00688	UHGGv2
MTase_9	MGYG000176589_00717	UHGGv2
MTase_9	MGYG000192553_00283	UHGGv2
MTase_9	MGYG000232316_01556	UHGGv2
MTase_9	MGYG000280249_00721	UHGGv2
MTase_9	MGYG000121212_00434	UHGGv2
MTase_9	MGYG000029242_00891	UHGGv2
MTase_9	MGYG000026093_01507	UHGGv2
MTase_9	MGYG000147756_01100	UHGGv2
MTase_9	MGYG000235009_00574	UHGGv2
MTase_9	MGYG000004859_00949	UHGGv2
MTase_9	MGYG000002407_05514	UHGGv2
MTase_9	MGYG000003931_01240	UHGGv2
MTase_9	MGYG000128145_00532	UHGGv2
MTase_9	MGYG000122326_01306	UHGGv2
MTase_9	MGYG000079224_01543	UHGGv2
MTase_9	MGYG000001710_03319	UHGGv2
MTase_9	MGYG000035156_00190	UHGGv2
MTase_9	MGYG000209156_00346	UHGGv2
MTase_9	MGYG000283235_00215	UHGGv2
MTase_9	MGYG000055019_00860	UHGGv2
MTase_9	MGYG000004312_00009	UHGGv2
MTase_9	MGYG000091603_01030	UHGGv2
MTase_9	MGYG000261556_01755	UHGGv2
MTase_9	MGYG000054626_01598	UHGGv2
MTase_9	MGYG000152872_01428	UHGGv2
MTase_9	MGYG000055376_00578	UHGGv2
MTase_9	MGYG000049175_01288	UHGGv2
MTase_9	MGYG000098909_00254	UHGGv2
MTase_9	MGYG000212134_00151	UHGGv2
MTase_9	MGYG000202794_01053	UHGGv2
MTase_9	MGYG000001978_00936	UHGGv2
MTase_9	MGYG000068027_04079	UHGGv2
MTase_9	MGYG000004564_01345	UHGGv2
MTase_9	MGYG000176672_00555	UHGGv2
MTase_9	MGYG000001418_01686	UHGGv2
MTase_9	MGYG000282181_01360	UHGGv2
MTase_9	MGYG000070979_02246	UHGGv2
MTase_9	MGYG000002413_01129	UHGGv2
MTase_9	MGYG000241575_00252	UHGGv2
MTase_9	MGYG000206011_00668	UHGGv2
MTase_9	MGYG000136514_01729	UHGGv2
MTase_9	MGYG000245928_00526	UHGGv2
MTase_9	MGYG000230700_01869	UHGGv2
MTase_9	MGYG000011881_00262	UHGGv2
MTase_9	MGYG000176267_01315	UHGGv2
MTase_9	MGYG000001443_02760	UHGGv2
MTase_9	MGYG000063171_01069	UHGGv2
MTase_9	MGYG000149743_00417	UHGGv2
MTase_9	MGYG000002071_00545	UHGGv2
MTase_9	MGYG000003247_01482	UHGGv2
MTase_9	MGYG000283413_01609	UHGGv2
MTase_9	MGYG000145854_01040	UHGGv2
MTase_9	MGYG000003549_01384	UHGGv2
MTase_9	MGYG000237797_01297	UHGGv2
MTase_9	MGYG000153339_00161	UHGGv2
MTase_9	MGYG000000086_02781	UHGGv2
MTase_9	MGYG000223672_01233	UHGGv2
MTase_9	MGYG000277338_00558	UHGGv2
MTase_9	MGYG000219343_00895	UHGGv2
MTase_9	MGYG000176648_01934	UHGGv2
MTase_9	MGYG000004770_01496	UHGGv2
MTase_9	MGYG000003870_00984	UHGGv2
MTase_9	MGYG000003444_00822	UHGGv2
MTase_9	MGYG000003445_00693	UHGGv2
MTase_9	MGYG000047661_01494	UHGGv2
MTase_9	MGYG000135380_01235	UHGGv2
MTase_9	MGYG000161497_00374	UHGGv2
MTase_9	MGYG000213478_01712	UHGGv2
MTase_9	MGYG000091958_01154	UHGGv2
MTase_9	MGYG000004138_00458	UHGGv2
MTase_9	MGYG000038862_00848	UHGGv2
MTase_9	MGYG000032263_00281	UHGGv2
MTase_9	MGYG000062116_01584	UHGGv2
MTase_9	MGYG000002596_00283	UHGGv2
MTase_9	MGYG000131770_01802	UHGGv2
MTase_9	MGYG000004494_01284	UHGGv2
MTase_9	MGYG000000551_00749	UHGGv2
MTase_9	MGYG000243171_01493	UHGGv2
MTase_9	MGYG000000355_01327	UHGGv2
MTase_9	MGYG000099268_00014	UHGGv2
MTase_9	MGYG000097080_00030	UHGGv2
MTase_9	MGYG000215705_00434	UHGGv2
MTase_9	MGYG000014944_02747	UHGGv2
MTase_9	MGYG000059398_00056	UHGGv2
MTase_9	MGYG000211761_02250	UHGGv2
MTase_9	MGYG000001534_02070	UHGGv2
MTase_9	MGYG000000101_01870	UHGGv2
MTase_9	MGYG000097507_00001	UHGGv2
MTase_9	MGYG000252692_00430	UHGGv2
MTase_9	MGYG000249060_02076	UHGGv2
MTase_9	MGYG000228684_01197	UHGGv2
MTase_9	MGYG000286969_01737	UHGGv2
MTase_9	MGYG000229646_01980	UHGGv2
MTase_9	MGYG000000952_00485	UHGGv2
MTase_10	MGYG000258165_00546	UHGGv2
MTase_10	MGYG000151059_00138	UHGGv2
MTase_10	MGYG000046575_01241	UHGGv2
MTase_10	MGYG000120201_00680	UHGGv2
MTase_10	MGYG000205787_00269	UHGGv2
MTase_10	MGYG000263813_02820	UHGGv2
MTase_10	MGYG000185576_01613	UHGGv2
MTase_10	MGYG000250757_00923	UHGGv2
MTase_10	MGYG000236918_00315	UHGGv2
MTase_10	MGYG000096990_00235	UHGGv2
MTase_10	MGYG000209010_00288	UHGGv2
MTase_10	MGYG000013963_02119	UHGGv2
MTase_10	MGYG000117683_01592	UHGGv2
MTase_10	MGYG000263853_01073	UHGGv2
MTase_10	MGYG000054551_00653	UHGGv2
MTase_10	MGYG000241577_01137	UHGGv2
MTase_10	MGYG000010799_00612	UHGGv2
MTase_10	MGYG000191829_00372	UHGGv2
MTase_10	MGYG000093016_00706	UHGGv2
MTase_10	MGYG000145968_00209	UHGGv2
MTase_10	MGYG000247993_00221	UHGGv2
MTase_10	MGYG000219347_00575	UHGGv2
MTase_10	MGYG000200208_01218	UHGGv2
MTase_10	MGYG000030188_01058	UHGGv2
MTase_10	MGYG000106870_00039	UHGGv2
MTase_10	MGYG000142541_01844	UHGGv2
MTase_10	MGYG000172298_00829	UHGGv2
MTase_10	MGYG000212364_00353	UHGGv2
MTase_10	MGYG000001066_00788	UHGGv2
MTase_10	MGYG000264951_00005	UHGGv2
MTase_10	MGYG000079024_00220	UHGGv2
MTase_10	MGYG000026016_00859	UHGGv2
MTase_10	MGYG000216884_01799	UHGGv2
MTase_10	MGYG000094884_00847	UHGGv2
MTase_10	MGYG000264891_00103	UHGGv2
MTase_10	MGYG000164238_00242	UHGGv2
MTase_10	MGYG000057884_00575	UHGGv2
MTase_10	MGYG000003546_02390	UHGGv2
MTase_10	MGYG000038108_01178	UHGGv2
MTase_10	MGYG000017595_01639	UHGGv2
MTase_10	MGYG000020533_01483	UHGGv2
MTase_10	MGYG000085648_01406	UHGGv2
MTase_10	MGYG000287074_01470	UHGGv2
MTase_10	MGYG000046991_01850	UHGGv2
MTase_10	MGYG000136675_01403	UHGGv2
MTase_10	MGYG000034302_00051	UHGGv2
MTase_10	MGYG000120810_02392	UHGGv2
MTase_10	MGYG000058868_00865	UHGGv2
MTase_10	MGYG000278176_02266	UHGGv2
MTase_10	MGYG000001348_01276	UHGGv2
MTase_10	MGYG000085706_01847	UHGGv2
MTase_10	MGYG000212575_01369	UHGGv2
MTase_10	MGYG000223351_02842	UHGGv2
MTase_10	MGYG000053913_00205	UHGGv2
MTase_10	MGYG000150888_01561	UHGGv2
MTase_10	MGYG000017216_01675	UHGGv2
MTase_10	MGYG000080272_01429	UHGGv2
MTase_10	MGYG000243836_00614	UHGGv2
MTase_10	MGYG000131155_01208	UHGGv2
MTase_10	MGYG000160916_04421	UHGGv2
MTase_10	MGYG000197877_00824	UHGGv2
MTase_10	MGYG000005659_00304	UHGGv2
MTase_10	MGYG000263844_01482	UHGGv2
MTase_10	MGYG000066778_00132	UHGGv2
MTase_10	MGYG000000642_00712	UHGGv2
MTase_10	MGYG000039914_00583	UHGGv2
MTase_10	MGYG000273366_00710	UHGGv2
MTase_10	MGYG000289235_01340	UHGGv2
MTase_10	MGYG000004485_00587	UHGGv2
MTase_10	MGYG000279124_01138	UHGGv2
MTase_10	MGYG000001508_00843	UHGGv2
MTase_10	MGYG000023744_00941	UHGGv2
MTase_10	MGYG000237649_02735	UHGGv2
MTase_10	MGYG000053780_01236	UHGGv2
MTase_10	MGYG000079148_02826	UHGGv2
MTase_10	MGYG000194037_00684	UHGGv2
MTase_10	MGYG000245044_00704	UHGGv2
MTase_10	MGYG000277854_03574	UHGGv2
MTase_10	MGYG000063336_01391	UHGGv2
MTase_10	MGYG000117282_00697	UHGGv2
MTase_10	MGYG000197975_02874	UHGGv2
MTase_10	MGYG000195952_01397	UHGGv2
MTase_10	MGYG000014355_00318	UHGGv2
MTase_10	MGYG000132399_02474	UHGGv2
MTase_10	MGYG000240788_00284	UHGGv2
MTase_10	MGYG000152582_00791	UHGGv2
MTase_10	MGYG000176496_01091	UHGGv2
MTase_10	MGYG000081133_00566	UHGGv2
MTase_10	MGYG000044153_00624	UHGGv2
MTase_10	MGYG000233546_00469	UHGGv2
MTase_10	MGYG000044832_00639	UHGGv2
MTase_10	MGYG000243779_00411	UHGGv2
MTase_10	MGYG000005863_01079	UHGGv2
MTase_10	MGYG000059452_02311	UHGGv2
MTase_10	MGYG000060645_00059	UHGGv2
MTase_10	MGYG000083403_01995	UHGGv2
MTase_10	MGYG000040279_02042	UHGGv2
MTase_10	MGYG000218204_01518	UHGGv2
MTase_10	MGYG000282789_03438	UHGGv2
MTase_10	MGYG000172072_03669	UHGGv2
MTase_10	MGYG000186139_00951	UHGGv2
MTase_10	MGYG000174689_01978	UHGGv2
MTase_10	MGYG000001527_01734	UHGGv2
MTase_10	MGYG000082711_00495	UHGGv2
MTase_10	MGYG000044303_01151	UHGGv2
MTase_10	MGYG000266909_01106	UHGGv2
MTase_10	MGYG000022428_01170	UHGGv2
MTase_10	MGYG000099053_01577	UHGGv2
MTase_10	MGYG000144158_00303	UHGGv2
MTase_10	MGYG000262837_00585	UHGGv2
MTase_10	MGYG000242046_00466	UHGGv2
MTase_10	MGYG000138810_00635	UHGGv2
MTase_10	MGYG000243898_00310	UHGGv2
MTase_10	MGYG000126870_00042	UHGGv2
MTase_10	MGYG000213099_00456	UHGGv2
MTase_10	MGYG000077693_00959	UHGGv2
MTase_10	MGYG000002290_02330	UHGGv2
MTase_10	MGYG000047737_00518	UHGGv2
MTase_10	MGYG000000278_01523	UHGGv2
MTase_10	MGYG000069734_02428	UHGGv2
MTase_10	MGYG000125120_03342	UHGGv2
MTase_10	MGYG000067862_01070	UHGGv2
MTase_10	MGYG000002693_00985	UHGGv2
MTase_10	MGYG000104601_02120	UHGGv2
MTase_10	MGYG000055303_01086	UHGGv2
MTase_10	MGYG000098631_00832	UHGGv2
MTase_10	MGYG000040164_00639	UHGGv2
MTase_10	MGYG000001858_00857	UHGGv2
MTase_10	MGYG000072913_01448	UHGGv2
MTase_10	MGYG000147797_02093	UHGGv2
MTase_10	MGYG000262140_00329	UHGGv2
MTase_10	MGYG000104976_01062	UHGGv2
MTase_10	MGYG000138458_00630	UHGGv2
MTase_10	MGYG000203497_01812	UHGGv2
MTase_10	MGYG000183592_01890	UHGGv2
MTase_10	MGYG000252117_01839	UHGGv2
MTase_10	MGYG000105547_01560	UHGGv2
MTase_10	MGYG000060552_01927	UHGGv2
MTase_10	MGYG000044695_00568	UHGGv2
MTase_10	MGYG000169585_01800	UHGGv2
MTase_10	MGYG000186402_00973	UHGGv2
MTase_10	MGYG000003154_01183	UHGGv2
MTase_10	MGYG000126151_02017	UHGGv2
MTase_10	MGYG000227069_01429	UHGGv2
MTase_10	MGYG000041512_00360	UHGGv2
MTase_10	MGYG000101274_02406	UHGGv2
MTase_10	MGYG000256708_00294	UHGGv2
MTase_10	MGYG000277352_00003	UHGGv2
MTase_10	MGYG000029576_02143	UHGGv2
MTase_10	MGYG000006810_00659	UHGGv2
MTase_10	MGYG000162658_00094	UHGGv2
MTase_10	MGYG000003877_00130	UHGGv2
MTase_10	MGYG000171546_01743	UHGGv2
MTase_10	MGYG000173272_02810	UHGGv2
MTase_10	MGYG000006268_00452	UHGGv2
MTase_10	MGYG000278867_00779	UHGGv2
MTase_10	MGYG000067022_00173	UHGGv2
MTase_10	MGYG000279875_02012	UHGGv2
MTase_10	MGYG000003440_01273	UHGGv2
MTase_10	MGYG000194966_04683	UHGGv2
MTase_10	MGYG000226485_00188	UHGGv2
MTase_10	MGYG000014647_00235	UHGGv2
MTase_10	MGYG000121374_01210	UHGGv2
MTase_10	MGYG000010770_00568	UHGGv2
MTase_10	MGYG000052887_01524	UHGGv2
MTase_10	MGYG000197825_00385	UHGGv2
MTase_10	MGYG000137960_00887	UHGGv2
MTase_10	MGYG000087040_00119	UHGGv2
MTase_10	MGYG000223348_01788	UHGGv2
MTase_10	MGYG000231897_00144	UHGGv2
MTase_10	MGYG000214329_00798	UHGGv2
MTase_10	MGYG000232084_01316	UHGGv2
MTase_10	MGYG000213751_01228	UHGGv2
MTase_10	MGYG000217869_00198	UHGGv2
MTase_10	MGYG000163167_01354	UHGGv2
MTase_10	MGYG000122367_01381	UHGGv2
MTase_10	MGYG000148457_01096	UHGGv2
MTase_10	MGYG000000256_02104	UHGGv2
MTase_10	MGYG000169320_00944	UHGGv2
MTase_10	MGYG000166676_00089	UHGGv2
MTase_10	MGYG000215089_02125	UHGGv2
MTase_10	MGYG000146880_01350	UHGGv2
MTase_10	MGYG000001563_01375	UHGGv2
MTase_10	MGYG000003063_02880	UHGGv2
MTase_10	MGYG000200379_00909	UHGGv2
MTase_10	MGYG000270188_00384	UHGGv2
MTase_10	MGYG000265673_00582	UHGGv2
MTase_10	MGYG000044375_00256	UHGGv2
MTase_10	MGYG000220993_02335	UHGGv2
MTase_10	MGYG000171028_01887	UHGGv2
MTase_10	MGYG000214193_01464	UHGGv2
MTase_10	MGYG000006479_00181	UHGGv2
MTase_10	MGYG000112134_03228	UHGGv2
MTase_10	MGYG000116832_00854	UHGGv2
MTase_10	MGYG000254740_02437	UHGGv2
MTase_10	MGYG000267020_01757	UHGGv2
MTase_10	MGYG000172484_01380	UHGGv2
MTase_10	MGYG000156919_00733	UHGGv2
MTase_10	MGYG000022951_01764	UHGGv2
MTase_10	MGYG000060535_00870	UHGGv2
MTase_10	MGYG000103867_01483	UHGGv2
MTase_10	MGYG000003528_00662	UHGGv2
MTase_10	MGYG000018662_00776	UHGGv2
MTase_10	MGYG000035809_02876	UHGGv2
MTase_10	MGYG000216211_00322	UHGGv2
MTase_10	MGYG000069502_01025	UHGGv2
MTase_10	MGYG000211715_00823	UHGGv2
MTase_10	MGYG000033435_03475	UHGGv2
MTase_10	MGYG000256861_00318	UHGGv2
MTase_10	MGYG000108037_01832	UHGGv2
MTase_10	MGYG000147533_00551	UHGGv2
MTase_10	MGYG000121507_01319	UHGGv2
MTase_10	MGYG000252521_01552	UHGGv2
MTase_10	MGYG000135593_01270	UHGGv2
MTase_10	MGYG000068719_01199	UHGGv2
MTase_10	MGYG000180716_03381	UHGGv2
MTase_10	MGYG000075235_01316	UHGGv2
MTase_10	MGYG000023384_01957	UHGGv2
MTase_10	MGYG000184935_00015	UHGGv2
MTase_10	MGYG000004519_00322	UHGGv2
MTase_10	MGYG000139167_01569	UHGGv2
MTase_10	MGYG000218327_01028	UHGGv2
MTase_10	MGYG000124242_00699	UHGGv2
MTase_10	MGYG000187641_01676	UHGGv2
MTase_10	MGYG000174754_00036	UHGGv2
MTase_10	MGYG000127072_00750	UHGGv2
MTase_10	MGYG000027983_00884	UHGGv2
MTase_10	MGYG000174477_00013	UHGGv2
MTase_10	MGYG000075501_02413	UHGGv2
MTase_10	MGYG000100723_02318	UHGGv2
MTase_10	MGYG000210818_00982	UHGGv2
MTase_10	MGYG000122023_00649	UHGGv2
MTase_10	MGYG000009922_00261	UHGGv2
MTase_10	MGYG000260458_00255	UHGGv2
MTase_10	MGYG000070451_01244	UHGGv2
MTase_10	MGYG000004370_00676	UHGGv2
MTase_10	MGYG000192411_00819	UHGGv2
MTase_10	MGYG000213327_01046	UHGGv2
MTase_10	MGYG000213687_00673	UHGGv2
MTase_10	MGYG000093192_00786	UHGGv2
MTase_10	MGYG000004394_00176	UHGGv2
MTase_10	MGYG000003887_01095	UHGGv2
MTase_10	MGYG000150555_01006	UHGGv2
MTase_10	MGYG000003436_00865	UHGGv2
MTase_10	MGYG000148992_00310	UHGGv2
MTase_10	MGYG000138421_00830	UHGGv2
MTase_10	MGYG000033694_01719	UHGGv2
MTase_10	MGYG000001183_01490	UHGGv2
MTase_10	MGYG000127202_00488	UHGGv2
MTase_10	MGYG000049413_00180	UHGGv2
MTase_10	MGYG000231792_00165	UHGGv2
MTase_10	MGYG000286080_01315	UHGGv2
MTase_10	MGYG000213849_01918	UHGGv2
MTase_10	MGYG000003498_00646	UHGGv2
MTase_10	MGYG000054483_00002	UHGGv2
MTase_10	MGYG000281770_00070	UHGGv2
MTase_10	MGYG000047148_00410	UHGGv2
MTase_10	MGYG000017093_00512	UHGGv2
MTase_10	MGYG000203570_00665	UHGGv2
MTase_10	MGYG000115669_00135	UHGGv2
MTase_10	MGYG000001383_00528	UHGGv2
MTase_10	MGYG000209833_00989	UHGGv2
MTase_10	MGYG000154607_00433	UHGGv2
MTase_10	MGYG000003735_01555	UHGGv2
MTase_10	MGYG000268581_00284	UHGGv2
MTase_10	MGYG000201340_00635	UHGGv2
MTase_10	MGYG000001501_00991	UHGGv2
MTase_10	MGYG000002326_03211	UHGGv2
MTase_10	MGYG000006352_01347	UHGGv2
MTase_10	MGYG000001855_01784	UHGGv2
MTase_10	MGYG000095468_01659	UHGGv2
MTase_10	MGYG000006527_00997	UHGGv2
MTase_10	MGYG000003935_00558	UHGGv2
MTase_10	MGYG000053571_00942	UHGGv2
MTase_10	MGYG000259946_00778	UHGGv2
MTase_10	MGYG000004410_00788	UHGGv2
MTase_10	MGYG000254582_01160	UHGGv2
MTase_10	MGYG000148036_00170	UHGGv2
MTase_10	MGYG000141354_01158	UHGGv2
MTase_10	MGYG000116481_00452	UHGGv2
MTase_10	MGYG000106784_00395	UHGGv2
MTase_10	MGYG000006099_00731	UHGGv2
MTase_10	MGYG000220090_00628	UHGGv2
MTase_10	MGYG000186666_00370	UHGGv2
MTase_10	MGYG000110387_00467	UHGGv2
MTase_10	MGYG000187087_04307	UHGGv2
MTase_10	MGYG000216677_01225	UHGGv2
MTase_10	MGYG000020345_00975	UHGGv2
MTase_10	MGYG000054424_00946	UHGGv2
MTase_10	MGYG000006948_00236	UHGGv2
MTase_10	MGYG000040826_00349	UHGGv2
MTase_10	MGYG000131705_00311	UHGGv2
MTase_10	MGYG000002172_00266	UHGGv2
MTase_10	MGYG000182379_01497	UHGGv2
MTase_10	MGYG000273856_00023	UHGGv2
MTase_10	MGYG000150973_01210	UHGGv2
MTase_10	MGYG000256197_00197	UHGGv2
MTase_10	MGYG000136572_00751	UHGGv2
MTase_10	MGYG000139785_01738	UHGGv2
MTase_10	MGYG000185337_00004	UHGGv2
MTase_10	MGYG000143221_01505	UHGGv2
MTase_10	MGYG000042896_00837	UHGGv2
MTase_10	MGYG000085780_00278	UHGGv2
MTase_10	MGYG000111041_01588	UHGGv2
MTase_10	MGYG000266570_02689	UHGGv2
MTase_10	MGYG000265421_03023	UHGGv2
MTase_10	MGYG000009945_01855	UHGGv2
MTase_10	MGYG000078794_05351	UHGGv2
MTase_10	MGYG000197492_01606	UHGGv2
MTase_10	MGYG000003981_00958	UHGGv2
MTase_10	MGYG000156272_00896	UHGGv2
MTase_10	MGYG000097148_00833	UHGGv2
MTase_10	MGYG000073157_00776	UHGGv2
MTase_10	MGYG000164869_01482	UHGGv2
MTase_10	MGYG000207291_00713	UHGGv2
MTase_10	MGYG000194340_00487	UHGGv2
MTase_10	MGYG000108658_00590	UHGGv2
MTase_10	MGYG000003518_00377	UHGGv2
MTase_10	MGYG000178026_00121	UHGGv2
MTase_10	MGYG000003466_00268	UHGGv2
MTase_10	MGYG000098381_01095	UHGGv2
MTase_10	MGYG000139172_00053	UHGGv2
MTase_10	MGYG000081553_00330	UHGGv2
MTase_10	MGYG000147021_01643	UHGGv2
MTase_10	MGYG000114340_01224	UHGGv2
MTase_10	MGYG000126352_01888	UHGGv2
MTase_10	MGYG000250869_00994	UHGGv2
MTase_10	MGYG000250043_00366	UHGGv2
MTase_10	MGYG000074999_01068	UHGGv2
MTase_10	MGYG000278327_00104	UHGGv2
MTase_10	MGYG000204826_00065	UHGGv2
MTase_10	MGYG000000753_00712	UHGGv2
MTase_10	MGYG000288235_01159	UHGGv2
MTase_10	MGYG000003514_00886	UHGGv2
MTase_10	MGYG000214535_00892	UHGGv2
MTase_10	MGYG000164721_00234	UHGGv2
MTase_10	MGYG000002920_00692	UHGGv2
MTase_10	MGYG000265979_00664	UHGGv2
MTase_10	MGYG000207963_01065	UHGGv2
MTase_10	MGYG000011764_00610	UHGGv2
MTase_10	MGYG000126314_04144	UHGGv2
MTase_10	MGYG000134039_00588	UHGGv2
MTase_10	MGYG000216190_00607	UHGGv2
MTase_10	MGYG000189600_00715	UHGGv2
MTase_10	MGYG000047131_00008	UHGGv2
MTase_10	MGYG000153056_00348	UHGGv2
MTase_10	MGYG000004705_00992	UHGGv2
MTase_10	MGYG000213346_01649	UHGGv2
MTase_10	MGYG000001599_02761	UHGGv2
MTase_10	MGYG000004394_00173	UHGGv2
MTase_10	MGYG000224924_01792	UHGGv2
MTase_10	MGYG000023384_01954	UHGGv2
MTase_10	MGYG000192411_00816	UHGGv2
MTase_10	MGYG000216351_00133	UHGGv2
MTase_10	MGYG000003784_00038	UHGGv2
MTase_10	MGYG000047134_02276	UHGGv2
MTase_10	MGYG000079787_02663	UHGGv2
MTase_10	MGYG000192252_02892	UHGGv2
MTase_10	MGYG000200006_01347	UHGGv2
MTase_10	MGYG000193460_02826	UHGGv2
MTase_10	MGYG000091602_01995	UHGGv2
MTase_10	MGYG000214210_01296	UHGGv2
MTase_10	MGYG000002800_01410	UHGGv2
MTase_10	MGYG000084485_01991	UHGGv2
MTase_10	MGYG000039149_02136	UHGGv2
MTase_10	MGYG000019342_01874	UHGGv2
MTase_10	MGYG000120552_00636	UHGGv2
MTase_10	MGYG000243326_01111	UHGGv2
MTase_10	MGYG000152604_00834	UHGGv2
MTase_10	MGYG000083214_00703	UHGGv2
MTase_10	MGYG000048958_00607	UHGGv2
MTase_10	MGYG000225267_00046	UHGGv2
MTase_10	MGYG000078621_01358	UHGGv2
MTase_10	MGYG000164326_00399	UHGGv2
MTase_10	MGYG000063272_01280	UHGGv2
MTase_10	MGYG000151465_00552	UHGGv2
MTase_10	MGYG000146934_00382	UHGGv2
MTase_10	MGYG000003431_01392	UHGGv2
MTase_10	MGYG000116457_00995	UHGGv2
MTase_10	MGYG000193000_03133	UHGGv2
MTase_10	MGYG000000353_01129	UHGGv2
MTase_10	MGYG000011424_02039	UHGGv2
MTase_10	MGYG000124760_00797	UHGGv2
MTase_10	MGYG000097341_01141	UHGGv2
MTase_10	MGYG000259981_00269	UHGGv2
MTase_10	MGYG000280185_01329	UHGGv2
MTase_10	MGYG000078345_01465	UHGGv2
MTase_10	MGYG000253875_01885	UHGGv2
MTase_10	MGYG000140122_00135	UHGGv2
MTase_10	MGYG000203917_00871	UHGGv2
MTase_10	MGYG000035324_02053	UHGGv2
MTase_10	MGYG000084525_00742	UHGGv2
MTase_10	MGYG000269363_01899	UHGGv2
MTase_10	MGYG000063339_00614	UHGGv2
MTase_10	MGYG000141405_01535	UHGGv2
MTase_10	MGYG000207996_03129	UHGGv2
MTase_10	MGYG000125302_00160	UHGGv2
MTase_10	MGYG000145926_00478	UHGGv2
MTase_10	MGYG000128856_00804	UHGGv2
MTase_10	MGYG000270419_00922	UHGGv2
MTase_10	MGYG000002069_00922	UHGGv2
MTase_10	MGYG000099495_01299	UHGGv2
MTase_10	MGYG000021231_00509	UHGGv2
MTase_10	MGYG000063567_00383	UHGGv2
MTase_10	MGYG000087278_00579	UHGGv2
MTase_10	MGYG000281456_01404	UHGGv2
MTase_10	MGYG000002398_03319	UHGGv2
MTase_10	MGYG000228655_00405	UHGGv2
MTase_10	MGYG000002119_00260	UHGGv2
MTase_10	MGYG000101799_00251	UHGGv2
MTase_10	MGYG000137595_02236	UHGGv2
MTase_10	MGYG000135410_00924	UHGGv2
MTase_10	MGYG000069121_01833	UHGGv2
MTase_10	MGYG000108440_00571	UHGGv2
MTase_10	MGYG000147628_00401	UHGGv2
MTase_10	MGYG000273167_04578	UHGGv2
MTase_10	MGYG000002458_01605	UHGGv2
MTase_10	MGYG000042934_00226	UHGGv2
MTase_10	MGYG000125454_03416	UHGGv2
MTase_10	MGYG000058803_01277	UHGGv2
MTase_10	MGYG000154688_03876	UHGGv2
MTase_10	MGYG000199967_00989	UHGGv2
MTase_10	MGYG000034150_01762	UHGGv2
MTase_10	MGYG000066729_00774	UHGGv2
MTase_10	MGYG000002904_01131	UHGGv2
MTase_10	MGYG000017383_05319	UHGGv2
MTase_10	MGYG000185240_02359	UHGGv2
MTase_10	MGYG000168046_00189	UHGGv2
MTase_10	MGYG000061375_00174	UHGGv2
MTase_10	MGYG000258392_00004	UHGGv2
MTase_10	MGYG000137091_00409	UHGGv2
MTase_10	MGYG000061943_00952	UHGGv2
MTase_10	MGYG000125197_03829	UHGGv2
MTase_10	MGYG000208351_03874	UHGGv2
MTase_10	MGYG000074650_03971	UHGGv2
MTase_10	MGYG000229390_00337	UHGGv2
MTase_10	MGYG000068074_01294	UHGGv2
MTase_10	MGYG000213346_01650	UHGGv2
MTase_10	MGYG000252743_00908	UHGGv2
MTase_10	MGYG000001357_01287	UHGGv2
MTase_10	MGYG000285832_00531	UHGGv2
MTase_10	MGYG000178655_01410	UHGGv2
MTase_10	MGYG000177963_01934	UHGGv2
MTase_10	MGYG000042697_00351	UHGGv2
MTase_10	MGYG000003514_02464	UHGGv2
MTase_10	MGYG000082846_01492	UHGGv2
MTase_10	MGYG000003282_00461	UHGGv2
MTase_10	MGYG000138233_01566	UHGGv2
MTase_10	MGYG000080300_00665	UHGGv2
MTase_10	MGYG000045650_01756	UHGGv2
MTase_10	MGYG000070471_00475	UHGGv2
MTase_10	MGYG000137817_00266	UHGGv2
MTase_10	MGYG000006711_01485	UHGGv2
MTase_10	MGYG000059788_01219	UHGGv2
MTase_10	MGYG000087955_01077	UHGGv2
MTase_10	MGYG000097718_02076	UHGGv2
MTase_10	MGYG000003425_01832	UHGGv2
MTase_10	MGYG000277347_00980	UHGGv2
MTase_10	MGYG000125199_00480	UHGGv2
MTase_10	MGYG000241562_00395	UHGGv2
MTase_10	MGYG000029056_00524	UHGGv2
MTase_10	MGYG000056158_01783	UHGGv2
MTase_10	MGYG000050231_01501	UHGGv2
MTase_10	MGYG000233600_02263	UHGGv2
MTase_10	MGYG000163771_01393	UHGGv2
MTase_10	MGYG000172042_00833	UHGGv2
MTase_10	MGYG000023880_00047	UHGGv2
MTase_10	MGYG000047094_00228	UHGGv2
MTase_10	MGYG000014031_00571	UHGGv2
MTase_10	MGYG000239175_00364	UHGGv2
MTase_10	MGYG000128825_00464	UHGGv2
MTase_10	MGYG000241187_00051	UHGGv2
MTase_10	MGYG000253363_01287	UHGGv2
MTase_10	MGYG000006687_01030	UHGGv2
MTase_10	MGYG000001462_01055	UHGGv2
MTase_10	MGYG000000603_00872	UHGGv2
MTase_10	MGYG000220484_01313	UHGGv2
MTase_10	MGYG000109164_02049	UHGGv2
MTase_10	MGYG000236419_01477	UHGGv2
MTase_10	MGYG000002920_01293	UHGGv2
MTase_10	MGYG000205929_02066	UHGGv2
MTase_10	MGYG000000867_01325	UHGGv2
MTase_10	MGYG000100700_00379	UHGGv2
MTase_10	MGYG000228101_00296	UHGGv2
MTase_10	MGYG000006577_01823	UHGGv2
MTase_10	MGYG000040172_01149	UHGGv2
MTase_10	MGYG000181616_02723	UHGGv2
MTase_10	MGYG000055386_01208	UHGGv2
MTase_10	MGYG000214900_02449	UHGGv2
MTase_10	MGYG000278797_00477	UHGGv2
MTase_10	MGYG000237706_01653	UHGGv2
MTase_10	MGYG000000325_00832	UHGGv2
MTase_10	MGYG000188241_01623	UHGGv2
MTase_10	MGYG000110437_00287	UHGGv2
MTase_10	MGYG000130917_01123	UHGGv2
MTase_10	MGYG000246077_02294	UHGGv2
MTase_10	MGYG000212679_00057	UHGGv2
MTase_10	MGYG000058346_02066	UHGGv2
MTase_10	MGYG000077915_03325	UHGGv2
MTase_10	MGYG000001791_00734	UHGGv2
MTase_10	MGYG000156602_01505	UHGGv2
MTase_10	MGYG000098514_00756	UHGGv2
MTase_10	MGYG000045305_02221	UHGGv2
MTase_10	MGYG000192351_02273	UHGGv2
MTase_10	MGYG000276338_00843	UHGGv2
MTase_10	MGYG000046789_00389	UHGGv2
MTase_10	MGYG000168904_01436	UHGGv2
MTase_10	MGYG000239549_00504	UHGGv2
MTase_10	MGYG000168419_03600	UHGGv2
MTase_10	MGYG000097097_00828	UHGGv2
MTase_10	MGYG000140373_02129	UHGGv2
MTase_10	MGYG000011946_01547	UHGGv2
MTase_10	MGYG000072219_01690	UHGGv2
MTase_10	MGYG000003674_01031	UHGGv2
MTase_10	MGYG000248361_00193	UHGGv2
MTase_10	MGYG000108732_00931	UHGGv2
MTase_10	MGYG000106210_01519	UHGGv2
MTase_10	MGYG000021567_01694	UHGGv2
MTase_10	MGYG000171229_02883	UHGGv2
MTase_10	MGYG000041295_00113	UHGGv2
MTase_10	MGYG000072534_01327	UHGGv2
MTase_10	MGYG000069137_04103	UHGGv2
MTase_10	MGYG000108392_00868	UHGGv2
MTase_10	MGYG000002496_03973	UHGGv2
MTase_10	MGYG000199462_02883	UHGGv2
MTase_10	MGYG000221163_04246	UHGGv2
MTase_10	MGYG000163407_01682	UHGGv2
MTase_10	MGYG000157787_03817	UHGGv2
MTase_10	MGYG000001700_00619	UHGGv2
MTase_10	MGYG000002491_03981	UHGGv2
MTase_10	MGYG000012231_01797	UHGGv2
MTase_10	MGYG000097731_01519	UHGGv2
MTase_10	MGYG000263364_00945	UHGGv2
MTase_10	MGYG000040420_02625	UHGGv2
MTase_10	MGYG000030438_01431	UHGGv2
MTase_10	MGYG000156716_00246	UHGGv2
MTase_10	MGYG000130999_02404	UHGGv2
MTase_10	MGYG000271534_01985	UHGGv2
MTase_10	MGYG000233176_00187	UHGGv2
MTase_10	MGYG000219405_01005	UHGGv2
MTase_10	MGYG000174035_00659	UHGGv2
MTase_10	MGYG000011120_00098	UHGGv2
MTase_10	MGYG000107671_01562	UHGGv2
MTase_10	MGYG000056239_00534	UHGGv2
MTase_10	MGYG000119169_00566	UHGGv2
MTase_10	MGYG000003425_02641	UHGGv2
MTase_10	MGYG000217807_00977	UHGGv2
MTase_10	MGYG000001044_01230	UHGGv2
MTase_10	MGYG000089833_01102	UHGGv2
MTase_10	MGYG000140563_00254	UHGGv2
MTase_10	MGYG000003654_01448	UHGGv2
MTase_10	MGYG000230831_00152	UHGGv2
MTase_10	MGYG000011025_01235	UHGGv2
MTase_10	MGYG000175182_00487	UHGGv2
MTase_10	MGYG000037417_01116	UHGGv2
MTase_10	MGYG000003515_01266	UHGGv2
MTase_10	MGYG000211172_01180	UHGGv2
MTase_10	MGYG000045584_02690	UHGGv2
MTase_10	MGYG000058241_01128	UHGGv2
MTase_10	MGYG000109589_01691	UHGGv2
MTase_10	MGYG000026479_00709	UHGGv2
MTase_10	MGYG000164769_00451	UHGGv2
MTase_10	MGYG000138201_01534	UHGGv2
MTase_10	MGYG000111414_01867	UHGGv2
MTase_10	MGYG000151664_00125	UHGGv2
MTase_10	MGYG000066361_01252	UHGGv2
MTase_10	MGYG000003240_02525	UHGGv2
MTase_10	MGYG000071051_00425	UHGGv2
MTase_10	MGYG000029176_02381	UHGGv2
MTase_10	MGYG000027923_01301	UHGGv2
MTase_10	MGYG000178048_01657	UHGGv2
MTase_10	MGYG000162213_01088	UHGGv2
MTase_10	MGYG000050172_01571	UHGGv2
MTase_10	MGYG000083661_02349	UHGGv2
MTase_10	MGYG000194280_00991	UHGGv2
MTase_10	MGYG000017244_01095	UHGGv2
MTase_10	MGYG000003638_00334	UHGGv2
MTase_10	MGYG000091454_02325	UHGGv2
MTase_10	MGYG000093672_02893	UHGGv2
MTase_10	MGYG000194268_00891	UHGGv2
MTase_10	MGYG000006353_01577	UHGGv2
MTase_10	MGYG000231386_01407	UHGGv2
MTase_10	MGYG000001643_02365	UHGGv2
MTase_10	MGYG000004885_01101	UHGGv2
MTase_10	MGYG000157605_00516	UHGGv2
MTase_10	MGYG000099607_01648	UHGGv2
MTase_10	MGYG000153165_00440	UHGGv2
MTase_10	MGYG000004043_01262	UHGGv2
MTase_10	MGYG000106591_01820	UHGGv2
MTase_10	MGYG000028084_03790	UHGGv2
MTase_10	MGYG000153898_00864	UHGGv2
MTase_10	MGYG000138717_00857	UHGGv2
MTase_10	MGYG000261860_00608	UHGGv2
MTase_10	MGYG000186221_00762	UHGGv2
MTase_10	MGYG000053092_02601	UHGGv2
MTase_10	MGYG000005302_01805	UHGGv2
MTase_10	MGYG000289037_01124	UHGGv2
MTase_10	MGYG000191063_00251	UHGGv2
MTase_10	MGYG000001422_03465	UHGGv2
MTase_10	MGYG000079791_02287	UHGGv2
MTase_10	MGYG000088662_02080	UHGGv2
MTase_10	MGYG000242114_01997	UHGGv2
MTase_10	MGYG000240127_00910	UHGGv2
MTase_10	MGYG000003277_02501	UHGGv2
MTase_10	MGYG000060469_01335	UHGGv2
MTase_10	MGYG000131178_01706	UHGGv2
MTase_10	MGYG000163634_00858	UHGGv2
MTase_10	MGYG000239677_03853	UHGGv2
MTase_10	MGYG000003115_00723	UHGGv2
MTase_10	MGYG000003390_03421	UHGGv2
MTase_10	MGYG000038644_02053	UHGGv2
MTase_10	MGYG000030854_01562	UHGGv2
MTase_10	MGYG000002467_03927	UHGGv2
MTase_10	MGYG000002515_03935	UHGGv2
MTase_10	MGYG000088116_01824	UHGGv2
MTase_10	MGYG000020536_00630	UHGGv2
MTase_10	MGYG000028919_00778	UHGGv2
MTase_10	MGYG000198401_02578	UHGGv2
MTase_10	MGYG000092896_01419	UHGGv2
MTase_10	MGYG000000010_02101	UHGGv2
MTase_10	MGYG000275033_01784	UHGGv2
MTase_10	MGYG000171670_00758	UHGGv2
MTase_10	MGYG000155406_02475	UHGGv2
MTase_10	MGYG000019094_01700	UHGGv2
MTase_10	MGYG000047506_00969	UHGGv2
MTase_10	MGYG000003981_00957	UHGGv2
MTase_10	MGYG000081553_00329	UHGGv2
MTase_10	MGYG000126314_04146	UHGGv2
MTase_10	MGYG000073643_00280	UHGGv2
MTase_10	MGYG000229441_00883	UHGGv2
MTase_10	MGYG000079602_01584	UHGGv2
MTase_10	MGYG000018052_00799	UHGGv2
MTase_10	MGYG000027983_00887	UHGGv2
MTase_10	MGYG000031661_01409	UHGGv2
MTase_10	MGYG000004747_00177	UHGGv2
MTase_10	MGYG000020445_01460	UHGGv2
MTase_10	MGYG000213687_00670	UHGGv2
MTase_10	MGYG000192664_00252	UHGGv2
MTase_10	MGYG000155563_01605	UHGGv2
MTase_10	MGYG000177342_00346	UHGGv2
MTase_10	MGYG000138293_00292	UHGGv2
MTase_10	MGYG000148992_00312	UHGGv2
MTase_10	MGYG000208809_00733	UHGGv2
MTase_10	MGYG000075235_00860	UHGGv2
MTase_10	MGYG000190095_01120	UHGGv2
MTase_10	MGYG000167290_00165	UHGGv2
MTase_10	MGYG000054483_00005	UHGGv2
MTase_10	MGYG000203570_00666	UHGGv2
MTase_10	MGYG000276726_00041	UHGGv2
MTase_10	MGYG000239223_00730	UHGGv2
MTase_10	MGYG000079433_00355	UHGGv2
MTase_10	MGYG000173450_01006	UHGGv2
MTase_10	MGYG000080389_00961	UHGGv2
MTase_10	MGYG000239859_00230	UHGGv2
MTase_10	MGYG000001432_00473	UHGGv2
MTase_10	MGYG000074282_00457	UHGGv2
MTase_10	MGYG000023504_00466	UHGGv2
MTase_10	MGYG000180458_00933	UHGGv2
MTase_10	MGYG000175145_02255	UHGGv2
MTase_10	MGYG000210575_01444	UHGGv2
MTase_10	MGYG000111863_02328	UHGGv2
MTase_10	MGYG000004208_01422	UHGGv2
MTase_10	MGYG000208455_00322	UHGGv2
MTase_10	MGYG000110966_01863	UHGGv2
MTase_10	MGYG000001030_00648	UHGGv2
MTase_10	MGYG000150481_00347	UHGGv2
MTase_10	MGYG000190044_00749	UHGGv2
MTase_10	MGYG000128420_02095	UHGGv2
MTase_10	MGYG000117492_00799	UHGGv2
MTase_10	MGYG000203800_00846	UHGGv2
MTase_10	MGYG000001643_01627	UHGGv2
MTase_10	MGYG000287891_00905	UHGGv2
MTase_10	MGYG000007781_01268	UHGGv2
MTase_10	MGYG000218857_03903	UHGGv2
MTase_10	MGYG000014506_00058	UHGGv2
MTase_10	MGYG000204403_00525	UHGGv2
MTase_10	MGYG000104746_01629	UHGGv2
MTase_10	MGYG000000019_00242	UHGGv2
MTase_10	MGYG000110735_00237	UHGGv2
MTase_10	MGYG000001536_03466	UHGGv2
MTase_10	MGYG000003395_02521	UHGGv2
MTase_10	MGYG000002535_02577	UHGGv2
MTase_10	MGYG000112225_00595	UHGGv2
MTase_10	MGYG000002477_02653	UHGGv2
MTase_10	MGYG000001394_03860	UHGGv2
MTase_10	MGYG000137091_01124	UHGGv2
MTase_10	MGYG000019898_01672	UHGGv2
MTase_10	MGYG000258584_01325	UHGGv2
MTase_10	MGYG000016985_03623	UHGGv2
MTase_10	MGYG000154688_02038	UHGGv2
MTase_10	MGYG000241804_01039	UHGGv2
MTase_10	MGYG000002534_03095	UHGGv2
MTase_10	MGYG000234638_03704	UHGGv2
MTase_10	MGYG000055671_02039	UHGGv2
MTase_10	MGYG000273328_01283	UHGGv2
MTase_10	MGYG000127915_01455	UHGGv2
MTase_10	MGYG000104365_05120	UHGGv2
MTase_10	MGYG000198478_02502	UHGGv2
MTase_10	MGYG000003178_01603	UHGGv2
MTase_10	MGYG000003882_02754	UHGGv2
MTase_10	MGYG000016597_00293	UHGGv2
MTase_10	MGYG000002520_03888	UHGGv2
MTase_10	MGYG000002484_04171	UHGGv2
MTase_10	MGYG000086915_00109	UHGGv2
MTase_10	MGYG000230339_00335	UHGGv2
MTase_10	MGYG000150245_04257	UHGGv2
MTase_10	MGYG000215669_04075	UHGGv2
MTase_10	MGYG000001445_02552	UHGGv2
MTase_10	MGYG000262249_02216	UHGGv2
MTase_10	MGYG000053592_00984	UHGGv2
MTase_10	MGYG000164860_03411	UHGGv2
MTase_10	MGYG000073459_02992	UHGGv2
MTase_10	MGYG000001426_02645	UHGGv2
MTase_10	MGYG000003377_01026	UHGGv2
MTase_10	MGYG000003360_00634	UHGGv2
MTase_10	MGYG000038233_04523	UHGGv2
MTase_10	MGYG000273493_01346	UHGGv2
MTase_10	MGYG000058946_04113	UHGGv2
MTase_10	MGYG000231518_03746	UHGGv2
MTase_10	MGYG000185240_02142	UHGGv2
MTase_10	MGYG000003379_03409	UHGGv2
MTase_10	MGYG000168978_02952	UHGGv2
MTase_10	MGYG000003393_00091	UHGGv2
MTase_10	MGYG000002889_03248	UHGGv2
MTase_10	MGYG000239155_03939	UHGGv2
MTase_10	MGYG000127139_02220	UHGGv2
MTase_10	MGYG000241059_04566	UHGGv2
MTase_10	MGYG000181635_01630	UHGGv2
MTase_10	MGYG000279816_00481	UHGGv2
MTase_10	MGYG000013627_02714	UHGGv2
MTase_10	MGYG000003423_00096	UHGGv2
MTase_10	MGYG000017880_00761	UHGGv2
MTase_10	MGYG000069291_00360	UHGGv2
MTase_10	MGYG000125886_01489	UHGGv2
MTase_10	MGYG000117673_01019	UHGGv2
MTase_10	MGYG000145649_03340	UHGGv2
MTase_10	MGYG000263627_00360	UHGGv2
MTase_10	MGYG000242428_03478	UHGGv2
MTase_10	MGYG000204129_01663	UHGGv2
MTase_10	MGYG000097909_00828	UHGGv2
MTase_10	MGYG000153785_00366	UHGGv2
MTase_10	MGYG000121570_02120	UHGGv2
MTase_10	MGYG000084333_00579	UHGGv2
MTase_10	MGYG000057027_01393	UHGGv2
MTase_10	MGYG000196266_01656	UHGGv2
MTase_10	MGYG000196476_03686	UHGGv2
MTase_10	MGYG000053994_01876	UHGGv2
MTase_10	MGYG000167127_00305	UHGGv2
MTase_10	MGYG000114518_01821	UHGGv2
MTase_10	MGYG000229679_01019	UHGGv2
MTase_10	MGYG000131962_00513	UHGGv2
MTase_10	MGYG000044719_03705	UHGGv2
MTase_10	MGYG000102583_01403	UHGGv2
MTase_10	MGYG000206921_00227	UHGGv2
MTase_10	MGYG000076625_00343	UHGGv2
MTase_10	MGYG000132707_01635	UHGGv2
MTase_10	MGYG000249112_02219	UHGGv2
MTase_10	MGYG000131267_00765	UHGGv2
MTase_10	MGYG000013340_01050	UHGGv2
MTase_10	MGYG000217911_00059	UHGGv2
MTase_10	MGYG000010791_01163	UHGGv2
MTase_10	MGYG000077407_00350	UHGGv2
MTase_10	MGYG000287641_00937	UHGGv2
MTase_10	MGYG000216145_01755	UHGGv2
MTase_10	MGYG000000055_01899	UHGGv2
MTase_10	MGYG000164020_00576	UHGGv2
MTase_10	MGYG000244053_00946	UHGGv2
MTase_10	MGYG000080370_02119	UHGGv2
MTase_10	MGYG000253606_02313	UHGGv2
MTase_10	MGYG000212556_00404	UHGGv2
MTase_10	MGYG000219644_00423	UHGGv2
MTase_10	MGYG000017330_01114	UHGGv2
MTase_10	MGYG000234179_02591	UHGGv2
MTase_10	MGYG000185794_06483	UHGGv2
MTase_10	MGYG000197011_01689	UHGGv2
MTase_10	MGYG000136929_00623	UHGGv2
MTase_10	MGYG000076422_01668	UHGGv2
MTase_10	MGYG000099203_01508	UHGGv2
MTase_10	MGYG000145886_01135	UHGGv2
MTase_10	MGYG000069796_02566	UHGGv2
MTase_10	MGYG000003650_00870	UHGGv2
MTase_10	MGYG000035197_00206	UHGGv2
MTase_10	MGYG000195567_00058	UHGGv2
MTase_10	MGYG000133007_01939	UHGGv2
MTase_10	MGYG000262814_00557	UHGGv2
MTase_10	MGYG000001348_01613	UHGGv2
MTase_10	MGYG000239916_00003	UHGGv2
MTase_10	MGYG000003622_00133	UHGGv2
MTase_10	MGYG000044938_00469	UHGGv2
MTase_10	MGYG000145128_01613	UHGGv2
MTase_10	MGYG000145218_00775	UHGGv2
MTase_10	MGYG000275759_00776	UHGGv2
MTase_10	MGYG000003569_01611	UHGGv2
MTase_10	MGYG000066500_02667	UHGGv2
MTase_10	MGYG000084796_00774	UHGGv2
MTase_10	MGYG000173844_01466	UHGGv2
MTase_10	MGYG000166285_00853	UHGGv2
MTase_10	MGYG000071881_01531	UHGGv2
MTase_10	MGYG000003642_02837	UHGGv2
MTase_10	MGYG000260467_00578	UHGGv2
MTase_10	MGYG000140318_00350	UHGGv2
MTase_10	MGYG000114814_00203	UHGGv2
MTase_10	MGYG000045963_02236	UHGGv2
MTase_10	MGYG000066348_00063	UHGGv2
MTase_10	MGYG000108903_02695	UHGGv2
MTase_10	MGYG000080585_00030	UHGGv2
MTase_10	MGYG000258259_00026	UHGGv2
MTase_10	MGYG000045344_01218	UHGGv2
MTase_10	MGYG000016547_00268	UHGGv2
MTase_10	MGYG000003055_00566	UHGGv2
MTase_10	MGYG000230316_02228	UHGGv2
MTase_10	MGYG000117279_01060	UHGGv2
MTase_10	MGYG000040369_00032	UHGGv2
MTase_10	MGYG000012089_01309	UHGGv2
MTase_10	MGYG000139612_00491	UHGGv2
MTase_10	MGYG000008197_00970	UHGGv2
MTase_10	MGYG000133218_00343	UHGGv2
MTase_10	MGYG000162420_00324	UHGGv2
MTase_10	MGYG000259159_01546	UHGGv2
MTase_10	MGYG000001962_01116	UHGGv2
MTase_10	MGYG000191134_00553	UHGGv2
MTase_10	MGYG000098855_00199	UHGGv2
MTase_10	MGYG000187071_00945	UHGGv2
MTase_10	MGYG000003528_00649	UHGGv2
MTase_10	MGYG000189693_01063	UHGGv2
MTase_10	MGYG000152766_00171	UHGGv2
MTase_10	MGYG000226958_00052	UHGGv2
MTase_10	MGYG000266110_02065	UHGGv2
MTase_10	MGYG000000178_02708	UHGGv2
MTase_10	MGYG000042055_01981	UHGGv2
MTase_10	MGYG000117665_02544	UHGGv2
MTase_10	MGYG000211424_01599	UHGGv2
MTase_10	MGYG000288512_00070	UHGGv2
MTase_10	MGYG000022527_02413	UHGGv2
MTase_10	MGYG000060463_02164	UHGGv2
MTase_10	MGYG000243925_01566	UHGGv2
MTase_10	MGYG000196339_03801	UHGGv2
MTase_10	MGYG000181218_03619	UHGGv2
MTase_10	MGYG000108440_03872	UHGGv2
MTase_10	MGYG000172147_03141	UHGGv2
MTase_10	MGYG000265749_00509	UHGGv2
MTase_10	MGYG000059740_00241	UHGGv2
MTase_10	MGYG000075501_02415	UHGGv2
MTase_10	MGYG000047363_00271	UHGGv2
MTase_10	MGYG000127072_00752	UHGGv2
MTase_10	MGYG000041763_00642	UHGGv2
MTase_10	MGYG000052534_02259	UHGGv2
MTase_10	MGYG000256687_00241	UHGGv2
MTase_10	MGYG000002432_00816	UHGGv2
MTase_10	MGYG000001952_02453	UHGGv2
MTase_10	MGYG000001251_00385	UHGGv2
MTase_10	MGYG000050371_04959	UHGGv2
MTase_10	MGYG000057382_00639	UHGGv2
MTase_11	MGYG000068852_00544	UHGGv2
MTase_11	MGYG000048145_01356	UHGGv2
MTase_11	MGYG000168028_01020	UHGGv2
MTase_11	MGYG000022537_02636	UHGGv2
MTase_11	MGYG000282210_00691	UHGGv2
MTase_11	MGYG000229128_03089	UHGGv2
MTase_11	MGYG000057238_04019	UHGGv2
MTase_11	MGYG000077897_02935	UHGGv2
MTase_11	MGYG000003351_01572	UHGGv2
MTase_11	MGYG000146798_04891	UHGGv2
MTase_11	MGYG000072220_01147	UHGGv2
MTase_11	MGYG000014246_02535	UHGGv2
MTase_11	MGYG000147001_01456	UHGGv2
MTase_11	MGYG000102760_01699	UHGGv2
MTase_11	MGYG000017620_01345	UHGGv2
MTase_11	MGYG000260131_00334	UHGGv2
MTase_11	MGYG000026394_00586	UHGGv2
MTase_11	MGYG000023206_01499	UHGGv2
MTase_11	MGYG000002637_01155	UHGGv2
MTase_11	MGYG000008433_00025	UHGGv2
MTase_11	MGYG000056773_01572	UHGGv2
MTase_11	MGYG000015820_01067	UHGGv2
MTase_11	MGYG000064046_00739	UHGGv2
MTase_11	MGYG000074583_01810	UHGGv2
MTase_11	MGYG000069512_01914	UHGGv2
MTase_11	MGYG000000418_01221	UHGGv2
MTase_11	MGYG000185929_00483	UHGGv2
MTase_11	MGYG000003300_01035	UHGGv2
MTase_11	MGYG000073507_00020	UHGGv2
MTase_11	MGYG000007318_00183	UHGGv2
MTase_11	MGYG000236748_01375	UHGGv2
MTase_11	MGYG000117413_01941	UHGGv2
MTase_11	MGYG000000125_01117	UHGGv2
MTase_11	MGYG000027144_01261	UHGGv2
MTase_11	MGYG000026489_01452	UHGGv2
MTase_11	MGYG000178377_01471	UHGGv2
MTase_11	MGYG000002099_01434	UHGGv2
MTase_11	MGYG000067452_00699	UHGGv2
MTase_11	MGYG000120714_00035	UHGGv2
MTase_11	MGYG000242302_01096	UHGGv2
MTase_11	MGYG000117244_01227	UHGGv2
MTase_11	MGYG000001617_00564	UHGGv2
MTase_11	MGYG000252151_00522	UHGGv2
MTase_11	MGYG000125773_00570	UHGGv2
MTase_11	MGYG000028538_00736	UHGGv2
MTase_11	MGYG000228252_01794	UHGGv2
MTase_11	MGYG000026493_02722	UHGGv2
MTase_11	MGYG000283978_01493	UHGGv2
MTase_11	MGYG000017388_01259	UHGGv2
MTase_11	MGYG000230528_00184	UHGGv2
MTase_11	MGYG000213923_00004	UHGGv2
MTase_11	MGYG000072136_00036	UHGGv2
MTase_11	MGYG000010918_00250	UHGGv2
MTase_11	MGYG000087135_03590	UHGGv2
MTase_11	MGYG000187879_00598	UHGGv2
MTase_11	MGYG000016501_00343	UHGGv2
MTase_11	MGYG000038942_00494	UHGGv2
MTase_11	MGYG000001550_01721	UHGGv2
MTase_11	MGYG000229783_00150	UHGGv2
MTase_11	MGYG000155521_01032	UHGGv2
MTase_11	MGYG000272158_00699	UHGGv2
MTase_11	MGYG000003421_02429	UHGGv2
MTase_11	MGYG000006139_02300	UHGGv2
MTase_11	MGYG000025086_00741	UHGGv2
MTase_11	MGYG000006714_01889	UHGGv2
MTase_11	MGYG000003406_00721	UHGGv2
MTase_11	MGYG000228139_00813	UHGGv2
MTase_11	MGYG000133752_00844	UHGGv2
MTase_11	MGYG000131625_01877	UHGGv2
MTase_11	MGYG000258488_01397	UHGGv2
MTase_11	MGYG000137053_00146	UHGGv2
MTase_11	MGYG000200390_00339	UHGGv2
MTase_11	MGYG000220588_00201	UHGGv2
MTase_11	MGYG000001453_03699	UHGGv2
MTase_11	MGYG000064768_01395	UHGGv2
MTase_11	MGYG000268278_00308	UHGGv2
MTase_11	MGYG000164604_00256	UHGGv2
MTase_11	MGYG000212555_00168	UHGGv2
MTase_11	MGYG000218102_00395	UHGGv2
MTase_11	MGYG000025630_00224	UHGGv2
MTase_11	MGYG000098652_00719	UHGGv2
MTase_11	MGYG000025145_00094	UHGGv2
MTase_11	MGYG000170256_00199	UHGGv2
MTase_11	MGYG000001367_02437	UHGGv2
MTase_11	MGYG000163181_00298	UHGGv2
MTase_11	MGYG000082215_00256	UHGGv2
MTase_11	MGYG000251146_00440	UHGGv2
MTase_11	MGYG000040044_00556	UHGGv2
MTase_11	MGYG000025621_02080	UHGGv2
MTase_11	MGYG000240131_00026	UHGGv2
MTase_11	MGYG000266369_02011	UHGGv2
MTase_11	MGYG000022763_00910	UHGGv2
MTase_11	MGYG000011944_01524	UHGGv2
MTase_11	MGYG000104500_02265	UHGGv2
MTase_11	MGYG000257590_02000	UHGGv2
MTase_11	MGYG000137401_00664	UHGGv2
MTase_11	MGYG000150723_00834	UHGGv2
MTase_11	MGYG000032023_00670	UHGGv2
MTase_11	MGYG000089284_01506	UHGGv2
MTase_11	MGYG000017610_00109	UHGGv2
MTase_11	MGYG000274357_01003	UHGGv2
MTase_11	MGYG000207988_01275	UHGGv2
MTase_11	MGYG000004429_00408	UHGGv2
MTase_11	MGYG000081969_00061	UHGGv2
MTase_11	MGYG000003967_00622	UHGGv2
MTase_11	MGYG000230453_00246	UHGGv2
MTase_11	MGYG000000440_01514	UHGGv2
MTase_11	MGYG000014798_00178	UHGGv2
MTase_11	MGYG000257985_00186	UHGGv2
MTase_11	MGYG000030155_00184	UHGGv2
MTase_11	MGYG000163007_00694	UHGGv2
MTase_11	MGYG000083180_01112	UHGGv2
MTase_11	MGYG000205187_01850	UHGGv2
MTase_11	MGYG000198986_00822	UHGGv2
MTase_11	MGYG000257516_00054	UHGGv2
MTase_11	MGYG000176672_00772	UHGGv2
MTase_11	MGYG000164818_01166	UHGGv2
MTase_11	MGYG000156563_01817	UHGGv2
MTase_11	MGYG000000902_01331	UHGGv2
MTase_11	MGYG000040589_00805	UHGGv2
MTase_11	MGYG000086944_00683	UHGGv2
MTase_11	MGYG000001504_00334	UHGGv2
MTase_11	MGYG000000152_05425	UHGGv2
MTase_11	MGYG000152577_00731	UHGGv2
MTase_11	MGYG000158511_00029	UHGGv2
MTase_11	MGYG000000718_00982	UHGGv2
MTase_11	MGYG000004800_00106	UHGGv2
MTase_11	MGYG000119657_00838	UHGGv2
MTase_11	MGYG000118903_00823	UHGGv2
MTase_11	MGYG000236178_00059	UHGGv2
MTase_11	MGYG000097583_01045	UHGGv2
MTase_11	MGYG000126930_01421	UHGGv2
MTase_11	MGYG000175523_00971	UHGGv2
MTase_11	MGYG000215780_01267	UHGGv2
MTase_11	MGYG000045418_01073	UHGGv2
MTase_11	MGYG000280505_00278	UHGGv2
MTase_11	MGYG000002001_01505	UHGGv2
MTase_11	MGYG000001919_00964	UHGGv2
MTase_11	MGYG000004022_00505	UHGGv2
MTase_11	MGYG000019074_00476	UHGGv2
MTase_11	MGYG000135388_01715	UHGGv2
MTase_11	MGYG000148320_00727	UHGGv2
MTase_11	MGYG000084830_02050	UHGGv2
MTase_11	MGYG000241388_01685	UHGGv2
MTase_11	MGYG000207771_01678	UHGGv2
MTase_11	MGYG000157483_00115	UHGGv2
MTase_11	MGYG000083415_00088	UHGGv2
MTase_11	MGYG000107869_00242	UHGGv2
MTase_11	MGYG000054018_00044	UHGGv2
MTase_11	MGYG000007473_01112	UHGGv2
MTase_11	MGYG000000067_00744	UHGGv2
MTase_11	MGYG000206857_02024	UHGGv2
MTase_11	MGYG000044580_00139	UHGGv2
MTase_11	MGYG000022226_00525	UHGGv2
MTase_11	MGYG000157100_00049	UHGGv2
MTase_11	MGYG000158015_00659	UHGGv2
MTase_11	MGYG000189396_00915	UHGGv2
MTase_11	MGYG000094769_00130	UHGGv2
MTase_11	MGYG000072996_00577	UHGGv2
MTase_11	MGYG000018427_00149	UHGGv2
MTase_11	MGYG000050597_01957	UHGGv2
MTase_11	MGYG000200219_01969	UHGGv2
MTase_11	MGYG000004515_01035	UHGGv2
MTase_11	MGYG000251724_01069	UHGGv2
MTase_11	MGYG000033715_00034	UHGGv2
MTase_11	MGYG000002407_05040	UHGGv2
MTase_11	MGYG000006714_02906	UHGGv2
MTase_11	MGYG000164159_00127	UHGGv2
MTase_11	MGYG000142101_00301	UHGGv2
MTase_11	MGYG000178949_00527	UHGGv2
MTase_11	MGYG000277553_00392	UHGGv2
MTase_11	MGYG000005725_00253	UHGGv2
MTase_11	MGYG000034217_01326	UHGGv2
MTase_11	MGYG000009526_00583	UHGGv2
MTase_11	MGYG000129812_00586	UHGGv2
MTase_11	MGYG000279098_02017	UHGGv2
MTase_11	MGYG000082380_00444	UHGGv2
MTase_11	MGYG000001379_00551	UHGGv2
MTase_11	MGYG000000125_01010	UHGGv2
MTase_11	MGYG000225530_00924	UHGGv2
MTase_11	MGYG000131819_00282	UHGGv2
MTase_11	MGYG000109992_02249	UHGGv2
MTase_11	MGYG000133127_02016	UHGGv2
MTase_11	MGYG000002404_00121	UHGGv2
MTase_11	MGYG000094190_00873	UHGGv2
MTase_11	MGYG000132280_00846	UHGGv2
MTase_11	MGYG000001389_02225	UHGGv2
MTase_11	MGYG000001479_00674	UHGGv2
MTase_11	MGYG000002894_00101	UHGGv2
MTase_11	MGYG000111414_00725	UHGGv2
MTase_11	MGYG000281238_00730	UHGGv2
MTase_11	MGYG000092734_00079	UHGGv2
MTase_11	MGYG000212644_00485	UHGGv2
MTase_11	MGYG000154494_00039	UHGGv2
MTase_11	MGYG000181314_00031	UHGGv2
MTase_11	MGYG000279949_01179	UHGGv2
MTase_11	MGYG000001403_02931	UHGGv2
MTase_11	MGYG000090860_00779	UHGGv2
MTase_11	MGYG000049016_01698	UHGGv2
MTase_11	MGYG000195392_01070	UHGGv2
MTase_11	MGYG000162772_02275	UHGGv2
MTase_11	MGYG000002907_01101	UHGGv2
MTase_11	MGYG000281476_03060	UHGGv2
MTase_11	MGYG000267522_00218	UHGGv2
MTase_11	MGYG000241123_00646	UHGGv2
MTase_11	MGYG000147078_01582	UHGGv2
MTase_11	MGYG000256005_01270	UHGGv2
MTase_11	MGYG000004881_00304	UHGGv2
MTase_11	MGYG000004869_02091	UHGGv2
MTase_11	MGYG000129840_00349	UHGGv2
MTase_11	MGYG000100356_01081	UHGGv2
MTase_11	MGYG000244511_01151	UHGGv2
MTase_11	MGYG000231031_02320	UHGGv2
MTase_11	MGYG000071675_00904	UHGGv2
MTase_11	MGYG000268378_01453	UHGGv2
MTase_11	MGYG000287239_02547	UHGGv2
MTase_11	MGYG000124837_00061	UHGGv2
MTase_11	MGYG000275344_00171	UHGGv2
MTase_11	MGYG000099188_02336	UHGGv2
MTase_11	MGYG000078862_00176	UHGGv2
MTase_11	MGYG000123182_00035	UHGGv2
MTase_11	MGYG000185179_00170	UHGGv2
MTase_11	MGYG000106359_01951	UHGGv2
MTase_11	MGYG000053539_00495	UHGGv2
MTase_11	MGYG000195035_00750	UHGGv2
MTase_11	MGYG000105594_00627	UHGGv2
MTase_11	MGYG000126411_00709	UHGGv2
MTase_11	MGYG000065798_00856	UHGGv2
MTase_11	MGYG000264951_00025	UHGGv2
MTase_11	MGYG000002837_01272	UHGGv2
MTase_11	MGYG000283713_00383	UHGGv2
MTase_11	MGYG000153655_01937	UHGGv2
MTase_11	MGYG000190736_00033	UHGGv2
MTase_11	MGYG000186408_00677	UHGGv2
MTase_11	MGYG000231024_00447	UHGGv2
MTase_11	MGYG000004879_00718	UHGGv2
MTase_11	MGYG000178895_01013	UHGGv2
MTase_11	MGYG000018762_00003	UHGGv2
MTase_11	MGYG000034932_00321	UHGGv2
MTase_11	MGYG000268520_00494	UHGGv2
MTase_11	MGYG000001561_00226	UHGGv2
MTase_11	MGYG000211960_00021	UHGGv2
MTase_11	MGYG000026084_00049	UHGGv2
MTase_11	MGYG000103122_01806	UHGGv2
MTase_11	MGYG000241346_01367	UHGGv2
MTase_11	MGYG000056365_00103	UHGGv2
MTase_11	MGYG000068832_00164	UHGGv2
MTase_11	MGYG000000924_01620	UHGGv2
MTase_11	MGYG000002938_00345	UHGGv2
MTase_11	MGYG000000902_01489	UHGGv2
MTase_11	MGYG000087920_01308	UHGGv2
MTase_11	MGYG000000115_01473	UHGGv2
MTase_11	MGYG000268025_00230	UHGGv2
MTase_11	MGYG000001570_01152	UHGGv2
MTase_11	MGYG000163753_00201	UHGGv2
MTase_11	MGYG000114851_00471	UHGGv2
MTase_11	MGYG000213739_00541	UHGGv2
MTase_11	MGYG000280441_01827	UHGGv2
MTase_11	MGYG000013352_00972	UHGGv2
MTase_11	MGYG000223913_02722	UHGGv2
MTase_11	MGYG000056079_00010	UHGGv2
MTase_11	MGYG000105131_01251	UHGGv2
MTase_11	MGYG000012683_00502	UHGGv2
MTase_11	MGYG000006165_01637	UHGGv2
MTase_11	MGYG000086478_00317	UHGGv2
MTase_11	MGYG000117081_00051	UHGGv2
MTase_11	MGYG000013386_01603	UHGGv2
MTase_11	MGYG000178895_01022	UHGGv2
MTase_11	MGYG000179056_02029	UHGGv2
MTase_11	MGYG000001473_01114	UHGGv2
MTase_11	MGYG000098826_00925	UHGGv2
MTase_11	MGYG000022110_01106	UHGGv2
MTase_11	MGYG000042801_00041	UHGGv2
MTase_11	MGYG000266020_00083	UHGGv2
MTase_11	MGYG000264827_00745	UHGGv2
MTase_11	MGYG000064840_00304	UHGGv2
MTase_11	MGYG000047695_01417	UHGGv2
MTase_11	MGYG000146077_00221	UHGGv2
MTase_11	MGYG000082069_00685	UHGGv2
MTase_11	MGYG000164117_00035	UHGGv2
MTase_11	MGYG000241674_00391	UHGGv2
MTase_11	MGYG000000919_00750	UHGGv2
MTase_11	MGYG000262076_00739	UHGGv2
MTase_11	MGYG000184163_00209	UHGGv2
MTase_11	MGYG000049722_00725	UHGGv2
MTase_11	MGYG000022472_00159	UHGGv2
MTase_11	MGYG000247738_00388	UHGGv2
MTase_11	MGYG000229162_00378	UHGGv2
MTase_11	MGYG000013502_00677	UHGGv2
MTase_11	MGYG000212911_02341	UHGGv2
MTase_11	MGYG000251309_01417	UHGGv2
MTase_11	MGYG000245284_02224	UHGGv2
MTase_11	MGYG000250045_01027	UHGGv2
MTase_11	MGYG000058019_01202	UHGGv2
MTase_11	MGYG000187080_01145	UHGGv2
MTase_11	MGYG000062413_00465	UHGGv2
MTase_11	MGYG000102185_00580	UHGGv2
MTase_11	MGYG000027566_01804	UHGGv2
MTase_11	MGYG000065539_00053	UHGGv2
MTase_11	MGYG000078915_00497	UHGGv2
MTase_11	MGYG000260081_01293	UHGGv2
MTase_11	MGYG000108947_01715	UHGGv2
MTase_11	MGYG000005252_00728	UHGGv2
MTase_11	MGYG000049261_00275	UHGGv2
MTase_11	MGYG000228060_00600	UHGGv2
MTase_11	MGYG000158355_01056	UHGGv2
MTase_11	MGYG000019448_00537	UHGGv2
MTase_11	MGYG000036004_00537	UHGGv2
MTase_11	MGYG000105122_00411	UHGGv2
MTase_11	MGYG000168282_01028	UHGGv2
MTase_11	MGYG000126589_00873	UHGGv2
MTase_11	MGYG000063226_00367	UHGGv2
MTase_11	MGYG000267068_00463	UHGGv2
MTase_11	MGYG000111238_00329	UHGGv2
MTase_11	MGYG000002464_00355	UHGGv2
MTase_11	MGYG000054867_01186	UHGGv2
MTase_11	MGYG000103717_00916	UHGGv2
MTase_11	MGYG000171009_00632	UHGGv2
MTase_11	MGYG000197622_00790	UHGGv2
MTase_11	MGYG000130508_01896	UHGGv2
MTase_11	MGYG000063847_02710	UHGGv2
MTase_11	MGYG000088555_00439	UHGGv2
MTase_11	MGYG000243750_00561	UHGGv2
MTase_11	MGYG000024724_00080	UHGGv2
MTase_11	MGYG000185975_00771	UHGGv2
MTase_11	MGYG000207988_00628	UHGGv2
MTase_11	MGYG000151342_00336	UHGGv2
MTase_11	MGYG000262768_00203	UHGGv2
MTase_11	MGYG000102612_00182	UHGGv2
MTase_11	MGYG000090616_00002	UHGGv2
MTase_11	MGYG000044387_00021	UHGGv2
MTase_11	MGYG000000445_00457	UHGGv2
MTase_11	MGYG000151626_00162	UHGGv2
MTase_11	MGYG000064424_01920	UHGGv2
MTase_11	MGYG000056338_00619	UHGGv2
MTase_11	MGYG000195461_01140	UHGGv2
MTase_11	MGYG000241386_00098	UHGGv2
MTase_11	MGYG000234879_00220	UHGGv2
MTase_11	MGYG000220489_01854	UHGGv2
MTase_11	MGYG000002287_02091	UHGGv2
MTase_11	MGYG000259561_00850	UHGGv2
MTase_11	MGYG000167553_01867	UHGGv2
MTase_11	MGYG000066855_00759	UHGGv2
MTase_11	MGYG000214123_01616	UHGGv2
MTase_11	MGYG000266617_00359	UHGGv2
MTase_11	MGYG000039312_00742	UHGGv2
MTase_11	MGYG000039947_00892	UHGGv2
MTase_11	MGYG000047670_00385	UHGGv2
MTase_11	MGYG000109660_00776	UHGGv2
MTase_11	MGYG000001384_00755	UHGGv2
MTase_11	MGYG000129353_00859	UHGGv2
MTase_11	MGYG000274238_00586	UHGGv2
MTase_11	MGYG000259817_00082	UHGGv2
MTase_11	MGYG000249889_01190	UHGGv2
MTase_11	MGYG000239545_01054	UHGGv2
MTase_11	MGYG000004639_01296	UHGGv2
MTase_11	MGYG000031516_00912	UHGGv2
MTase_11	MGYG000002398_02806	UHGGv2
MTase_11	MGYG000183777_01443	UHGGv2
MTase_11	MGYG000005370_00081	UHGGv2
MTase_11	MGYG000169541_01314	UHGGv2
MTase_11	MGYG000012790_00566	UHGGv2
MTase_11	MGYG000022389_00046	UHGGv2
MTase_11	MGYG000131026_00497	UHGGv2
MTase_11	MGYG000207698_01470	UHGGv2
MTase_11	MGYG000091223_00708	UHGGv2
MTase_11	MGYG000154501_00021	UHGGv2
MTase_11	MGYG000026846_01324	UHGGv2
MTase_11	MGYG000000892_00018	UHGGv2
MTase_11	MGYG000150167_00831	UHGGv2
MTase_11	MGYG000196326_00588	UHGGv2
MTase_11	MGYG000151654_00839	UHGGv2
MTase_11	MGYG000038942_01913	UHGGv2
MTase_11	MGYG000208955_01008	UHGGv2
MTase_11	MGYG000013697_01092	UHGGv2
MTase_11	MGYG000002398_00932	UHGGv2
MTase_11	MGYG000013755_00628	UHGGv2
MTase_11	MGYG000060095_01805	UHGGv2
MTase_11	MGYG000215122_01908	UHGGv2
MTase_11	MGYG000092038_00986	UHGGv2
MTase_11	MGYG000002426_01685	UHGGv2
MTase_11	MGYG000002398_00991	UHGGv2
MTase_11	MGYG000002398_02719	UHGGv2
MTase_11	MGYG000092770_00998	UHGGv2
MTase_11	MGYG000001944_00032	UHGGv2
MTase_11	MGYG000177067_00339	UHGGv2
MTase_11	MGYG000001060_01494	UHGGv2
MTase_11	MGYG000001563_00319	UHGGv2
MTase_11	MGYG000176415_00002	UHGGv2
MTase_11	MGYG000006768_02028	UHGGv2
MTase_11	MGYG000053069_00832	UHGGv2
MTase_11	MGYG000258025_01187	UHGGv2
MTase_11	MGYG000000874_00960	UHGGv2
MTase_11	MGYG000132270_01347	UHGGv2
MTase_11	MGYG000207397_00451	UHGGv2
MTase_11	MGYG000046278_00586	UHGGv2
MTase_11	MGYG000045087_00956	UHGGv2
MTase_11	MGYG000258745_00432	UHGGv2
MTase_11	MGYG000154157_00708	UHGGv2
MTase_11	MGYG000105935_00259	UHGGv2
MTase_11	MGYG000207988_00322	UHGGv2
MTase_11	MGYG000029610_00080	UHGGv2
MTase_11	MGYG000213118_00066	UHGGv2
MTase_11	MGYG000011280_01332	UHGGv2
MTase_11	MGYG000135365_00077	UHGGv2
MTase_11	MGYG000252676_00020	UHGGv2
MTase_11	MGYG000049981_00790	UHGGv2
MTase_11	MGYG000170402_00083	UHGGv2
MTase_11	MGYG000276985_00384	UHGGv2
MTase_11	MGYG000179734_01451	UHGGv2
MTase_11	MGYG000212848_00354	UHGGv2
MTase_11	MGYG000145523_00646	UHGGv2
MTase_11	MGYG000003725_00209	UHGGv2
MTase_11	MGYG000121486_02984	UHGGv2
MTase_11	MGYG000124406_01044	UHGGv2
MTase_11	MGYG000002600_01052	UHGGv2
MTase_11	MGYG000040172_00707	UHGGv2
MTase_11	MGYG000087912_00658	UHGGv2
MTase_11	MGYG000081925_00685	UHGGv2
MTase_11	MGYG000003930_00521	UHGGv2
MTase_11	MGYG000189663_00065	UHGGv2
MTase_11	MGYG000056700_01243	UHGGv2
MTase_11	MGYG000182798_00057	UHGGv2
MTase_11	MGYG000192865_00767	UHGGv2
MTase_11	MGYG000281457_00371	UHGGv2
MTase_11	MGYG000021940_02376	UHGGv2
MTase_11	MGYG000223950_00388	UHGGv2
MTase_11	MGYG000002660_00711	UHGGv2
MTase_11	MGYG000261550_00511	UHGGv2
MTase_11	MGYG000234251_01214	UHGGv2
MTase_11	MGYG000043193_00018	UHGGv2
MTase_11	MGYG000265573_00291	UHGGv2
MTase_11	MGYG000251370_00374	UHGGv2
MTase_11	MGYG000195776_00193	UHGGv2
MTase_11	MGYG000000068_01128	UHGGv2
MTase_11	MGYG000229322_00002	UHGGv2
MTase_11	MGYG000104250_00042	UHGGv2
MTase_11	MGYG000192233_01161	UHGGv2
MTase_11	MGYG000009531_00584	UHGGv2
MTase_11	MGYG000067342_00596	UHGGv2
MTase_11	MGYG000143400_00060	UHGGv2
MTase_11	MGYG000261999_00528	UHGGv2
MTase_11	MGYG000217445_00134	UHGGv2
MTase_11	MGYG000190620_01930	UHGGv2
MTase_11	MGYG000255898_00758	UHGGv2
MTase_11	MGYG000009288_00246	UHGGv2
MTase_11	MGYG000171332_00485	UHGGv2
MTase_11	MGYG000101487_01288	UHGGv2
MTase_11	MGYG000117282_00347	UHGGv2
MTase_11	MGYG000046105_02066	UHGGv2
MTase_11	MGYG000003205_00695	UHGGv2
MTase_11	MGYG000052522_00197	UHGGv2
MTase_11	MGYG000022182_01133	UHGGv2
MTase_11	MGYG000087253_00996	UHGGv2
MTase_11	MGYG000171370_00506	UHGGv2
MTase_11	MGYG000275105_00303	UHGGv2
MTase_11	MGYG000047548_00599	UHGGv2
MTase_11	MGYG000054710_00596	UHGGv2
MTase_11	MGYG000048130_05152	UHGGv2
MTase_11	MGYG000143040_01808	UHGGv2
MTase_11	MGYG000179781_00784	UHGGv2
MTase_11	MGYG000277889_00177	UHGGv2
MTase_11	MGYG000177763_01062	UHGGv2
MTase_11	MGYG000152671_00984	UHGGv2
MTase_11	MGYG000063109_01299	UHGGv2
MTase_11	MGYG000233169_00128	UHGGv2
MTase_11	MGYG000002694_00945	UHGGv2
MTase_11	MGYG000213809_01144	UHGGv2
MTase_11	MGYG000067512_01166	UHGGv2
MTase_11	MGYG000201001_01644	UHGGv2
MTase_11	MGYG000242666_00543	UHGGv2
MTase_11	MGYG000120566_01984	UHGGv2
MTase_11	MGYG000023268_00879	UHGGv2
MTase_11	MGYG000116161_01158	UHGGv2
MTase_11	MGYG000241346_01799	UHGGv2
MTase_11	MGYG000010481_01551	UHGGv2
MTase_11	MGYG000121833_02141	UHGGv2
MTase_11	MGYG000233169_01265	UHGGv2
MTase_11	MGYG000047481_00688	UHGGv2
MTase_11	MGYG000081660_00063	UHGGv2
MTase_11	MGYG000147654_00301	UHGGv2
MTase_11	MGYG000072709_01492	UHGGv2
MTase_11	MGYG000280498_01122	UHGGv2
MTase_11	MGYG000035649_01170	UHGGv2
MTase_11	MGYG000004949_01931	UHGGv2
MTase_11	MGYG000220354_01126	UHGGv2
MTase_11	MGYG000226625_00943	UHGGv2
MTase_11	MGYG000004080_00877	UHGGv2
MTase_11	MGYG000238580_02376	UHGGv2
MTase_11	MGYG000000972_00259	UHGGv2
MTase_11	MGYG000277369_01188	UHGGv2
MTase_11	MGYG000029837_00297	UHGGv2
MTase_11	MGYG000001434_01894	UHGGv2
MTase_11	MGYG000205713_00203	UHGGv2
MTase_11	MGYG000109289_00095	UHGGv2
MTase_11	MGYG000021443_00851	UHGGv2
MTase_11	MGYG000159675_00171	UHGGv2
MTase_11	MGYG000034900_01133	UHGGv2
MTase_11	MGYG000255710_00938	UHGGv2
MTase_11	MGYG000096462_00393	UHGGv2
MTase_11	MGYG000046008_00326	UHGGv2
MTase_11	MGYG000000022_00813	UHGGv2
MTase_11	MGYG000182612_00036	UHGGv2
MTase_11	MGYG000275761_01538	UHGGv2
MTase_11	MGYG000000092_01099	UHGGv2
MTase_11	MGYG000202246_00570	UHGGv2
MTase_11	MGYG000069799_00877	UHGGv2
MTase_11	MGYG000091239_01875	UHGGv2
MTase_11	MGYG000172109_00137	UHGGv2
MTase_11	MGYG000115866_00049	UHGGv2
MTase_11	MGYG000265068_00326	UHGGv2
MTase_11	MGYG000105848_00283	UHGGv2
MTase_11	MGYG000102272_00687	UHGGv2
MTase_11	MGYG000083462_01235	UHGGv2
MTase_11	MGYG000130769_00088	UHGGv2
MTase_11	MGYG000081857_00212	UHGGv2
MTase_11	MGYG000088560_00722	UHGGv2
MTase_11	MGYG000230129_02385	UHGGv2
MTase_11	MGYG000241619_00319	UHGGv2
MTase_11	MGYG000028704_01242	UHGGv2
MTase_11	MGYG000196326_01141	UHGGv2
MTase_11	MGYG000039812_00055	UHGGv2
MTase_11	MGYG000132650_01457	UHGGv2
MTase_11	MGYG000048346_01386	UHGGv2
MTase_11	MGYG000111851_00499	UHGGv2
MTase_11	MGYG000017978_00183	UHGGv2
MTase_11	MGYG000154567_00425	UHGGv2
MTase_11	MGYG000067732_00228	UHGGv2
MTase_11	MGYG000281085_00808	UHGGv2
MTase_11	MGYG000062828_00306	UHGGv2
MTase_11	MGYG000169792_01810	UHGGv2
MTase_11	MGYG000000447_00141	UHGGv2
MTase_11	MGYG000065672_00623	UHGGv2
MTase_11	MGYG000286313_00908	UHGGv2
MTase_11	MGYG000273412_01562	UHGGv2
MTase_11	MGYG000111287_00828	UHGGv2
MTase_11	MGYG000018426_01615	UHGGv2
MTase_11	MGYG000219873_01312	UHGGv2
MTase_11	MGYG000004586_01745	UHGGv2
MTase_11	MGYG000272943_01623	UHGGv2
MTase_11	MGYG000179734_00944	UHGGv2
MTase_11	MGYG000286793_01710	UHGGv2
MTase_11	MGYG000002959_00879	UHGGv2
MTase_11	MGYG000185532_00109	UHGGv2
MTase_11	MGYG000024773_00382	UHGGv2
MTase_11	MGYG000139830_01589	UHGGv2
MTase_11	MGYG000025901_00345	UHGGv2
MTase_11	MGYG000102479_00181	UHGGv2
MTase_11	MGYG000040781_02193	UHGGv2
MTase_11	MGYG000133272_02204	UHGGv2
MTase_11	MGYG000107015_00037	UHGGv2
MTase_11	MGYG000081620_00139	UHGGv2
MTase_11	MGYG000006052_00011	UHGGv2
MTase_11	MGYG000114996_02220	UHGGv2
MTase_11	MGYG000103563_01653	UHGGv2
MTase_11	MGYG000005841_00405	UHGGv2
MTase_11	MGYG000270592_01306	UHGGv2
MTase_11	MGYG000049144_00354	UHGGv2
MTase_11	MGYG000060039_00032	UHGGv2
MTase_11	MGYG000152632_00324	UHGGv2
MTase_11	MGYG000069546_02305	UHGGv2
MTase_11	MGYG000076701_01624	UHGGv2
MTase_11	MGYG000274073_00168	UHGGv2
MTase_11	MGYG000270138_00195	UHGGv2
MTase_11	MGYG000024808_01202	UHGGv2
MTase_11	MGYG000004022_00507	UHGGv2
MTase_11	MGYG000001919_00967	UHGGv2
MTase_11	MGYG000061234_00052	UHGGv2
MTase_11	MGYG000220354_01127	UHGGv2
MTase_11	MGYG000080502_00608	UHGGv2
MTase_11	MGYG000002934_02267	UHGGv2
MTase_11	MGYG000190736_00034	UHGGv2
MTase_11	MGYG000006269_01845	UHGGv2
MTase_11	MGYG000111357_00366	UHGGv2
MTase_11	MGYG000097211_02230	UHGGv2
MTase_11	MGYG000275693_00774	UHGGv2
MTase_11	MGYG000068547_00706	UHGGv2
MTase_11	MGYG000009563_00020	UHGGv2
MTase_11	MGYG000163052_00808	UHGGv2
MTase_11	MGYG000121116_00057	UHGGv2
MTase_11	MGYG000013777_00751	UHGGv2
MTase_11	MGYG000204215_00250	UHGGv2
MTase_11	MGYG000237079_02441	UHGGv2
MTase_11	MGYG000173058_01787	UHGGv2
MTase_11	MGYG000079434_00224	UHGGv2
MTase_11	MGYG000235028_02516	UHGGv2
MTase_11	MGYG000026735_01419	UHGGv2
MTase_11	MGYG000185533_01375	UHGGv2
MTase_11	MGYG000001321_01472	UHGGv2
MTase_11	MGYG000148200_00931	UHGGv2
MTase_11	MGYG000151526_00366	UHGGv2
MTase_11	MGYG000227850_01516	UHGGv2
MTase_11	MGYG000258804_00973	UHGGv2
MTase_11	MGYG000009652_00395	UHGGv2
MTase_11	MGYG000203137_01535	UHGGv2
MTase_11	MGYG000151482_01408	UHGGv2
MTase_11	MGYG000000363_01325	UHGGv2
MTase_11	MGYG000227011_00256	UHGGv2
MTase_11	MGYG000000523_01251	UHGGv2
MTase_11	MGYG000060617_00134	UHGGv2
MTase_11	MGYG000163541_00773	UHGGv2
MTase_11	MGYG000258804_01456	UHGGv2
MTase_11	MGYG000104423_01735	UHGGv2
MTase_11	MGYG000114815_01385	UHGGv2
MTase_11	MGYG000001782_01034	UHGGv2
MTase_11	MGYG000041771_01286	UHGGv2
MTase_11	MGYG000053980_00517	UHGGv2
MTase_11	MGYG000101089_00526	UHGGv2
MTase_11	MGYG000001899_00622	UHGGv2
MTase_11	MGYG000123556_00551	UHGGv2
MTase_11	MGYG000000363_00593	UHGGv2
MTase_11	MGYG000006617_00388	UHGGv2
MTase_11	MGYG000242276_01510	UHGGv2
MTase_11	MGYG000127134_01711	UHGGv2
MTase_11	MGYG000268345_00716	UHGGv2
MTase_11	MGYG000097588_00183	UHGGv2
MTase_11	MGYG000002153_00437	UHGGv2
MTase_11	MGYG000002165_01766	UHGGv2
MTase_11	MGYG000268470_00144	UHGGv2
MTase_11	MGYG000003890_01398	UHGGv2
MTase_11	MGYG000037088_00073	UHGGv2
MTase_11	MGYG000152565_00247	UHGGv2
MTase_11	MGYG000001782_01058	UHGGv2
MTase_11	MGYG000002165_01575	UHGGv2
MTase_11	MGYG000274529_01279	UHGGv2
MTase_11	MGYG000110220_00742	UHGGv2
MTase_11	MGYG000243055_01208	UHGGv2
MTase_11	MGYG000175810_00545	UHGGv2
MTase_11	MGYG000088653_00213	UHGGv2
MTase_11	MGYG000194826_02692	UHGGv2
MTase_11	MGYG000118466_00790	UHGGv2
MTase_11	MGYG000077786_01708	UHGGv2
MTase_11	MGYG000021112_01590	UHGGv2
MTase_11	MGYG000089205_01303	UHGGv2
MTase_11	MGYG000118466_00401	UHGGv2
MTase_11	MGYG000169476_00394	UHGGv2
MTase_11	MGYG000177069_01491	UHGGv2
MTase_11	MGYG000088930_01028	UHGGv2
MTase_11	MGYG000022811_01543	UHGGv2
MTase_11	MGYG000085623_01238	UHGGv2
MTase_11	MGYG000081606_00367	UHGGv2
MTase_11	MGYG000204827_00189	UHGGv2
MTase_11	MGYG000207745_00013	UHGGv2
MTase_11	MGYG000057023_00632	UHGGv2
MTase_11	MGYG000268270_00147	UHGGv2
MTase_11	MGYG000027999_00069	UHGGv2
MTase_11	MGYG000168100_00068	UHGGv2
MTase_11	MGYG000096488_00260	UHGGv2
MTase_11	MGYG000020536_00732	UHGGv2
MTase_11	MGYG000005494_01119	UHGGv2
MTase_11	MGYG000227542_01697	UHGGv2
MTase_11	MGYG000018394_02264	UHGGv2
MTase_11	MGYG000147739_00633	UHGGv2
MTase_11	MGYG000003098_00324	UHGGv2
MTase_11	MGYG000137324_00819	UHGGv2
MTase_11	MGYG000168100_01014	UHGGv2
MTase_11	MGYG000147309_00392	UHGGv2
MTase_11	MGYG000070218_01431	UHGGv2
MTase_11	MGYG000252618_00737	UHGGv2
MTase_11	MGYG000037088_01271	UHGGv2
MTase_11	MGYG000069013_00168	UHGGv2
MTase_11	MGYG000241116_01412	UHGGv2
MTase_11	MGYG000173086_01267	UHGGv2
MTase_11	MGYG000165624_00177	UHGGv2
MTase_11	MGYG000160306_01587	UHGGv2
MTase_11	MGYG000128420_01416	UHGGv2
MTase_11	MGYG000001906_00447	UHGGv2
MTase_11	MGYG000001376_01401	UHGGv2
MTase_11	MGYG000096592_00006	UHGGv2
MTase_11	MGYG000111330_00431	UHGGv2
MTase_11	MGYG000268092_00049	UHGGv2
MTase_11	MGYG000153671_02541	UHGGv2
MTase_11	MGYG000002398_02721	UHGGv2
MTase_11	MGYG000002398_00933	UHGGv2
MTase_11	MGYG000002398_02807	UHGGv2
MTase_11	MGYG000001384_00754	UHGGv2
MTase_11	MGYG000002398_00992	UHGGv2
MTase_11	MGYG000138720_00552	UHGGv2
MTase_11	MGYG000056307_00465	UHGGv2
MTase_11	MGYG000163124_00745	UHGGv2
MTase_11	MGYG000013801_01327	UHGGv2
MTase_11	MGYG000272701_01223	UHGGv2
MTase_11	MGYG000271019_00439	UHGGv2
MTase_11	MGYG000271209_00866	UHGGv2
MTase_11	MGYG000250313_00021	UHGGv2
MTase_11	MGYG000109204_00554	UHGGv2
MTase_11	MGYG000221930_01202	UHGGv2
MTase_11	MGYG000144124_00816	UHGGv2
MTase_12	MGYG000186248_01082	UHGGv2
MTase_12	MGYG000222713_01195	UHGGv2
MTase_12	MGYG000064515_00848	UHGGv2
MTase_12	MGYG000033832_00880	UHGGv2
MTase_12	MGYG000174031_01257	UHGGv2
MTase_12	MGYG000226985_01126	UHGGv2
MTase_12	MGYG000104407_02280	UHGGv2
MTase_12	MGYG000082223_00289	UHGGv2
MTase_12	MGYG000065347_00447	UHGGv2
MTase_12	MGYG000001479_03302	UHGGv2
MTase_12	MGYG000197731_00549	UHGGv2
MTase_12	MGYG000067123_01685	UHGGv2
MTase_12	MGYG000123419_02055	UHGGv2
MTase_12	MGYG000005807_01950	UHGGv2
MTase_12	MGYG000121971_00259	UHGGv2
MTase_12	MGYG000004116_02123	UHGGv2
MTase_12	MGYG000193825_00102	UHGGv2
MTase_12	MGYG000129113_02377	UHGGv2
MTase_12	MGYG000286794_01737	UHGGv2
MTase_12	MGYG000073035_03157	UHGGv2
MTase_12	MGYG000221275_00206	UHGGv2
MTase_12	MGYG000077027_00671	UHGGv2
MTase_12	MGYG000148945_01580	UHGGv2
MTase_12	MGYG000010387_01555	UHGGv2
MTase_12	MGYG000145492_00006	UHGGv2
MTase_12	MGYG000063850_00213	UHGGv2
MTase_12	MGYG000286950_00481	UHGGv2
MTase_12	MGYG000175057_02480	UHGGv2
MTase_12	MGYG000001387_00941	UHGGv2
MTase_12	MGYG000199357_00605	UHGGv2
MTase_12	MGYG000184158_00663	UHGGv2
MTase_12	MGYG000002452_00381	UHGGv2
MTase_12	MGYG000085713_01737	UHGGv2
MTase_12	MGYG000051456_00776	UHGGv2
MTase_12	MGYG000269231_02003	UHGGv2
MTase_12	MGYG000244836_01727	UHGGv2
MTase_12	MGYG000261570_01997	UHGGv2
MTase_12	MGYG000154109_03993	UHGGv2
MTase_12	MGYG000173846_01794	UHGGv2
MTase_12	MGYG000270258_00956	UHGGv2
MTase_12	MGYG000135474_00742	UHGGv2
MTase_12	MGYG000012477_01253	UHGGv2
MTase_12	MGYG000149968_02324	UHGGv2
MTase_12	MGYG000200298_00198	UHGGv2
MTase_12	MGYG000000058_02509	UHGGv2
MTase_12	MGYG000021031_00797	UHGGv2
MTase_12	MGYG000275411_03485	UHGGv2
MTase_12	MGYG000257490_00068	UHGGv2
MTase_12	MGYG000253556_01486	UHGGv2
MTase_12	MGYG000006236_00044	UHGGv2
MTase_12	MGYG000163104_02038	UHGGv2
MTase_12	MGYG000211901_01328	UHGGv2
MTase_12	MGYG000141091_01921	UHGGv2
MTase_12	MGYG000279004_01351	UHGGv2
MTase_12	MGYG000192419_01769	UHGGv2
MTase_12	MGYG000286333_00841	UHGGv2
MTase_12	MGYG000100455_04228	UHGGv2
MTase_12	MGYG000004633_02633	UHGGv2
MTase_12	MGYG000271067_02728	UHGGv2
MTase_12	MGYG000001548_00791	UHGGv2
MTase_12	MGYG000015095_00982	UHGGv2
MTase_12	MGYG000237779_01291	UHGGv2
MTase_12	MGYG000274520_00734	UHGGv2
MTase_12	MGYG000006975_03587	UHGGv2
MTase_12	MGYG000001404_04988	UHGGv2
MTase_12	MGYG000135388_02875	UHGGv2
MTase_12	MGYG000013963_01539	UHGGv2
MTase_12	MGYG000006010_00237	UHGGv2
MTase_12	MGYG000013945_01802	UHGGv2
MTase_12	MGYG000123769_00683	UHGGv2
MTase_12	MGYG000002398_01845	UHGGv2
MTase_12	MGYG000096791_01228	UHGGv2
MTase_12	MGYG000005460_01212	UHGGv2
MTase_12	MGYG000034322_00182	UHGGv2
MTase_12	MGYG000002883_01351	UHGGv2
MTase_12	MGYG000248469_00383	UHGGv2
MTase_12	MGYG000001875_01659	UHGGv2
MTase_12	MGYG000097674_02127	UHGGv2
MTase_12	MGYG000000363_00961	UHGGv2
MTase_12	MGYG000227829_02672	UHGGv2
MTase_12	MGYG000023172_00579	UHGGv2
MTase_12	MGYG000275455_00475	UHGGv2
MTase_12	MGYG000072660_00304	UHGGv2
MTase_12	MGYG000197299_00196	UHGGv2
MTase_12	MGYG000079352_02646	UHGGv2
MTase_12	MGYG000002481_01974	UHGGv2
MTase_12	MGYG000017162_01595	UHGGv2
MTase_12	MGYG000238148_00052	UHGGv2
MTase_12	MGYG000082961_02584	UHGGv2
MTase_12	MGYG000001533_00817	UHGGv2
MTase_12	MGYG000095231_01351	UHGGv2
MTase_12	MGYG000156622_01090	UHGGv2
MTase_12	MGYG000265894_01907	UHGGv2
MTase_12	MGYG000079231_01311	UHGGv2
MTase_12	MGYG000219745_00669	UHGGv2
MTase_12	MGYG000003128_00020	UHGGv2
MTase_12	MGYG000090546_00682	UHGGv2
MTase_12	MGYG000046635_01256	UHGGv2
MTase_12	MGYG000235957_02049	UHGGv2
MTase_12	MGYG000036133_00089	UHGGv2
MTase_12	MGYG000004420_00835	UHGGv2
MTase_12	MGYG000080698_01978	UHGGv2
MTase_12	MGYG000006016_01517	UHGGv2
MTase_12	MGYG000001906_00953	UHGGv2
MTase_12	MGYG000019319_03969	UHGGv2
MTase_12	MGYG000263456_00997	UHGGv2
MTase_12	MGYG000067466_00274	UHGGv2
MTase_12	MGYG000255598_01228	UHGGv2
MTase_12	MGYG000000325_01379	UHGGv2
MTase_12	MGYG000160640_00980	UHGGv2
MTase_12	MGYG000229146_00489	UHGGv2
MTase_12	MGYG000229427_01332	UHGGv2
MTase_12	MGYG000212283_02386	UHGGv2
MTase_12	MGYG000004393_00093	UHGGv2
MTase_12	MGYG000069253_00012	UHGGv2
MTase_12	MGYG000094626_02475	UHGGv2
MTase_12	MGYG000011705_01001	UHGGv2
MTase_12	MGYG000216905_01008	UHGGv2
MTase_12	MGYG000073332_00326	UHGGv2
MTase_12	MGYG000186740_00330	UHGGv2
MTase_12	MGYG000001453_01711	UHGGv2
MTase_12	MGYG000227158_01688	UHGGv2
MTase_12	MGYG000106993_00706	UHGGv2
MTase_12	MGYG000175066_01405	UHGGv2
MTase_12	MGYG000184923_00545	UHGGv2
MTase_12	MGYG000077600_00821	UHGGv2
MTase_12	MGYG000084191_04207	UHGGv2
MTase_12	MGYG000001554_02484	UHGGv2
MTase_12	MGYG000001977_02571	UHGGv2
MTase_12	MGYG000162899_01531	UHGGv2
MTase_12	MGYG000004898_00649	UHGGv2
MTase_12	MGYG000222287_00923	UHGGv2
MTase_12	MGYG000014772_02315	UHGGv2
MTase_12	MGYG000022811_00155	UHGGv2
MTase_12	MGYG000098054_00031	UHGGv2
MTase_12	MGYG000180093_01444	UHGGv2
MTase_12	MGYG000072721_00391	UHGGv2
MTase_12	MGYG000019848_01383	UHGGv2
MTase_12	MGYG000027488_00879	UHGGv2
MTase_12	MGYG000034085_01073	UHGGv2
MTase_12	MGYG000071243_01788	UHGGv2
MTase_12	MGYG000143476_01652	UHGGv2
MTase_12	MGYG000144099_02507	UHGGv2
MTase_12	MGYG000002442_02747	UHGGv2
MTase_12	MGYG000088421_00197	UHGGv2
MTase_12	MGYG000003380_01711	UHGGv2
MTase_12	MGYG000217303_00075	UHGGv2
MTase_12	MGYG000151833_01029	UHGGv2
MTase_12	MGYG000122505_01328	UHGGv2
MTase_12	MGYG000211301_00715	UHGGv2
MTase_12	MGYG000284718_00800	UHGGv2
MTase_12	MGYG000002326_00873	UHGGv2
MTase_12	MGYG000001442_00035	UHGGv2
MTase_12	MGYG000003070_00955	UHGGv2
MTase_12	MGYG000056753_00567	UHGGv2
MTase_12	MGYG000146661_00858	UHGGv2
MTase_12	MGYG000027401_00484	UHGGv2
MTase_12	MGYG000033677_01330	UHGGv2
MTase_12	MGYG000002022_01653	UHGGv2
MTase_12	MGYG000066920_02713	UHGGv2
MTase_12	MGYG000020257_01035	UHGGv2
MTase_12	MGYG000059939_01233	UHGGv2
MTase_12	MGYG000004565_00257	UHGGv2
MTase_12	MGYG000272468_01382	UHGGv2
MTase_12	MGYG000160420_03916	UHGGv2
MTase_12	MGYG000168103_00038	UHGGv2
MTase_12	MGYG000042168_01236	UHGGv2
MTase_12	MGYG000118732_01293	UHGGv2
MTase_12	MGYG000203053_00879	UHGGv2
MTase_12	MGYG000224262_00260	UHGGv2
MTase_12	MGYG000022554_00905	UHGGv2
MTase_12	MGYG000280038_01311	UHGGv2
MTase_12	MGYG000006922_00258	UHGGv2
MTase_12	MGYG000030265_01772	UHGGv2
MTase_12	MGYG000112511_01648	UHGGv2
MTase_12	MGYG000273412_01411	UHGGv2
MTase_12	MGYG000050614_01210	UHGGv2
MTase_12	MGYG000054017_00646	UHGGv2
MTase_12	MGYG000200815_00370	UHGGv2
MTase_12	MGYG000053572_01019	UHGGv2
MTase_12	MGYG000040112_01236	UHGGv2
MTase_12	MGYG000270608_00547	UHGGv2
MTase_12	MGYG000251126_00672	UHGGv2
MTase_12	MGYG000173191_00894	UHGGv2
MTase_12	MGYG000074271_01480	UHGGv2
MTase_12	MGYG000281365_00530	UHGGv2
MTase_12	MGYG000161477_01395	UHGGv2
MTase_12	MGYG000144260_00159	UHGGv2
MTase_12	MGYG000276873_01333	UHGGv2
MTase_12	MGYG000130988_00918	UHGGv2
MTase_12	MGYG000016758_00548	UHGGv2
MTase_12	MGYG000091558_00080	UHGGv2
MTase_12	MGYG000236763_01874	UHGGv2
MTase_12	MGYG000003806_00128	UHGGv2
MTase_12	MGYG000084365_00816	UHGGv2
MTase_12	MGYG000244642_02524	UHGGv2
MTase_12	MGYG000077707_01439	UHGGv2
MTase_12	MGYG000127460_00334	UHGGv2
MTase_12	MGYG000285346_01923	UHGGv2
MTase_12	MGYG000279113_00544	UHGGv2
MTase_12	MGYG000003197_00368	UHGGv2
MTase_12	MGYG000150775_02077	UHGGv2
MTase_12	MGYG000001491_01483	UHGGv2
MTase_12	MGYG000162395_02141	UHGGv2
MTase_12	MGYG000200529_02730	UHGGv2
MTase_12	MGYG000013988_00216	UHGGv2
MTase_12	MGYG000002139_01404	UHGGv2
MTase_12	MGYG000203092_01069	UHGGv2
MTase_12	MGYG000012789_01378	UHGGv2
MTase_12	MGYG000068873_01524	UHGGv2
MTase_12	MGYG000217764_02485	UHGGv2
MTase_12	MGYG000043551_00051	UHGGv2
MTase_12	MGYG000263161_00754	UHGGv2
MTase_12	MGYG000075588_00459	UHGGv2
MTase_12	MGYG000006110_01233	UHGGv2
MTase_12	MGYG000194945_00100	UHGGv2
MTase_12	MGYG000163039_02266	UHGGv2
MTase_12	MGYG000003139_00017	UHGGv2
MTase_12	MGYG000004447_00325	UHGGv2
MTase_12	MGYG000285974_00533	UHGGv2
MTase_12	MGYG000071675_02951	UHGGv2
MTase_12	MGYG000129924_02710	UHGGv2
MTase_12	MGYG000063646_01286	UHGGv2
MTase_12	MGYG000262716_02884	UHGGv2
MTase_12	MGYG000002675_01841	UHGGv2
MTase_12	MGYG000011917_02008	UHGGv2
MTase_12	MGYG000017210_02194	UHGGv2
MTase_12	MGYG000017049_02749	UHGGv2
MTase_12	MGYG000106285_00704	UHGGv2
MTase_12	MGYG000052931_04121	UHGGv2
MTase_12	MGYG000017354_01137	UHGGv2
MTase_12	MGYG000288684_00133	UHGGv2
MTase_12	MGYG000085088_02445	UHGGv2
MTase_12	MGYG000254294_01238	UHGGv2
MTase_12	MGYG000027983_00014	UHGGv2
MTase_12	MGYG000118921_03188	UHGGv2
MTase_12	MGYG000089555_00882	UHGGv2
MTase_12	MGYG000067642_02173	UHGGv2
MTase_12	MGYG000018633_00700	UHGGv2
MTase_12	MGYG000175466_00736	UHGGv2
MTase_12	MGYG000260021_02519	UHGGv2
MTase_12	MGYG000033891_02329	UHGGv2
MTase_12	MGYG000006659_00899	UHGGv2
MTase_12	MGYG000184906_02743	UHGGv2
MTase_12	MGYG000201547_00730	UHGGv2
MTase_12	MGYG000005632_02293	UHGGv2
MTase_12	MGYG000162367_01858	UHGGv2
MTase_12	MGYG000098256_00400	UHGGv2
MTase_12	MGYG000015332_01669	UHGGv2
MTase_12	MGYG000002416_02295	UHGGv2
MTase_12	MGYG000005059_01663	UHGGv2
MTase_12	MGYG000000724_00133	UHGGv2
MTase_12	MGYG000275020_00803	UHGGv2
MTase_12	MGYG000001671_00410	UHGGv2
MTase_12	MGYG000003641_00514	UHGGv2
MTase_12	MGYG000251110_00109	UHGGv2
MTase_12	MGYG000172956_01276	UHGGv2
MTase_12	MGYG000058068_00874	UHGGv2
MTase_12	MGYG000224432_00271	UHGGv2
MTase_12	MGYG000260847_01385	UHGGv2
MTase_12	MGYG000223169_01138	UHGGv2
MTase_12	MGYG000139858_00913	UHGGv2
MTase_12	MGYG000025730_01797	UHGGv2
MTase_12	MGYG000072254_00500	UHGGv2
MTase_12	MGYG000096174_01732	UHGGv2
MTase_12	MGYG000286413_01602	UHGGv2
MTase_12	MGYG000028750_01457	UHGGv2
MTase_12	MGYG000042117_00039	UHGGv2
MTase_12	MGYG000275921_01478	UHGGv2
MTase_12	MGYG000116202_01375	UHGGv2
MTase_12	MGYG000005756_00570	UHGGv2
MTase_12	MGYG000263201_01161	UHGGv2
MTase_12	MGYG000045675_00002	UHGGv2
MTase_12	MGYG000156898_00489	UHGGv2
MTase_12	MGYG000004598_01453	UHGGv2
MTase_12	MGYG000274036_00150	UHGGv2
MTase_12	MGYG000243797_00507	UHGGv2
MTase_12	MGYG000166411_00146	UHGGv2
MTase_12	MGYG000001301_01547	UHGGv2
MTase_12	MGYG000004174_00118	UHGGv2
MTase_12	MGYG000000204_01406	UHGGv2
MTase_12	MGYG000006167_00811	UHGGv2
MTase_12	MGYG000059876_01378	UHGGv2
MTase_12	MGYG000046242_02001	UHGGv2
MTase_12	MGYG000002349_00669	UHGGv2
MTase_12	MGYG000166976_00974	UHGGv2
MTase_12	MGYG000216382_01236	UHGGv2
MTase_12	MGYG000128978_00441	UHGGv2
MTase_12	MGYG000000714_00434	UHGGv2
MTase_12	MGYG000171393_00396	UHGGv2
MTase_12	MGYG000012239_01065	UHGGv2
MTase_12	MGYG000001388_00200	UHGGv2
MTase_12	MGYG000150093_01262	UHGGv2
MTase_12	MGYG000004496_00127	UHGGv2
MTase_12	MGYG000254404_00012	UHGGv2
MTase_12	MGYG000001412_01105	UHGGv2
MTase_12	MGYG000236840_01565	UHGGv2
MTase_12	MGYG000008139_01544	UHGGv2
MTase_12	MGYG000003210_01336	UHGGv2
MTase_12	MGYG000257260_01637	UHGGv2
MTase_12	MGYG000272749_01701	UHGGv2
MTase_12	MGYG000116772_01919	UHGGv2
MTase_12	MGYG000175858_02892	UHGGv2
MTase_12	MGYG000003795_00745	UHGGv2
MTase_12	MGYG000096463_00407	UHGGv2
MTase_12	MGYG000007875_01679	UHGGv2
MTase_12	MGYG000283832_00257	UHGGv2
MTase_12	MGYG000079456_00786	UHGGv2
MTase_12	MGYG000178801_01025	UHGGv2
MTase_12	MGYG000086079_01524	UHGGv2
MTase_12	MGYG000004787_01766	UHGGv2
MTase_12	MGYG000183923_02817	UHGGv2
MTase_12	MGYG000060696_00053	UHGGv2
MTase_12	MGYG000041816_02983	UHGGv2
MTase_12	MGYG000075458_01274	UHGGv2
MTase_12	MGYG000213557_00131	UHGGv2
MTase_12	MGYG000001749_00584	UHGGv2
MTase_12	MGYG000002170_01705	UHGGv2
MTase_12	MGYG000091657_00739	UHGGv2
MTase_12	MGYG000218894_03959	UHGGv2
MTase_12	MGYG000288209_00483	UHGGv2
MTase_12	MGYG000006245_00305	UHGGv2
MTase_12	MGYG000008343_01439	UHGGv2
MTase_12	MGYG000257862_00239	UHGGv2
MTase_12	MGYG000083437_01162	UHGGv2
MTase_12	MGYG000247734_00034	UHGGv2
MTase_12	MGYG000083989_00003	UHGGv2
MTase_12	MGYG000002705_02548	UHGGv2
MTase_12	MGYG000192171_00156	UHGGv2
MTase_12	MGYG000246893_01188	UHGGv2
MTase_12	MGYG000223803_01120	UHGGv2
MTase_12	MGYG000030268_00158	UHGGv2
MTase_12	MGYG000161241_03745	UHGGv2
MTase_12	MGYG000005626_01178	UHGGv2
MTase_12	MGYG000002953_02549	UHGGv2
MTase_12	MGYG000005296_00360	UHGGv2
MTase_12	MGYG000089392_02754	UHGGv2
MTase_12	MGYG000226105_00166	UHGGv2
MTase_12	MGYG000193977_00430	UHGGv2
MTase_12	MGYG000103187_01420	UHGGv2
MTase_12	MGYG000000356_02562	UHGGv2
MTase_12	MGYG000246513_00211	UHGGv2
MTase_12	MGYG000031771_00054	UHGGv2
MTase_12	MGYG000006646_01424	UHGGv2
MTase_12	MGYG000126202_01531	UHGGv2
MTase_12	MGYG000003005_01748	UHGGv2
MTase_12	MGYG000001054_00383	UHGGv2
MTase_12	MGYG000145548_00500	UHGGv2
MTase_12	MGYG000102176_00171	UHGGv2
MTase_12	MGYG000248870_02215	UHGGv2
MTase_12	MGYG000257184_00388	UHGGv2
MTase_12	MGYG000259971_00129	UHGGv2
MTase_12	MGYG000078861_00127	UHGGv2
MTase_12	MGYG000006398_01290	UHGGv2
MTase_12	MGYG000098657_01466	UHGGv2
MTase_12	MGYG000015022_01784	UHGGv2
MTase_12	MGYG000025306_02127	UHGGv2
MTase_12	MGYG000012067_00042	UHGGv2
MTase_12	MGYG000215214_00098	UHGGv2
MTase_12	MGYG000227989_00910	UHGGv2
MTase_12	MGYG000010760_00806	UHGGv2
MTase_12	MGYG000032384_01115	UHGGv2
MTase_12	MGYG000117151_01614	UHGGv2
MTase_12	MGYG000000663_00890	UHGGv2
MTase_12	MGYG000019785_02128	UHGGv2
MTase_12	MGYG000016775_00803	UHGGv2
MTase_12	MGYG000147230_02004	UHGGv2
MTase_12	MGYG000233017_02094	UHGGv2
MTase_12	MGYG000142307_00467	UHGGv2
MTase_12	MGYG000074431_01038	UHGGv2
MTase_12	MGYG000002996_01999	UHGGv2
MTase_12	MGYG000187666_00259	UHGGv2
MTase_12	MGYG000059622_02676	UHGGv2
MTase_12	MGYG000188645_01702	UHGGv2
MTase_12	MGYG000115539_02351	UHGGv2
MTase_12	MGYG000173118_00939	UHGGv2
MTase_12	MGYG000049308_00160	UHGGv2
MTase_12	MGYG000045735_00484	UHGGv2
MTase_12	MGYG000124818_01014	UHGGv2
MTase_12	MGYG000004563_00229	UHGGv2
MTase_12	MGYG000177697_00971	UHGGv2
MTase_12	MGYG000245018_01142	UHGGv2
MTase_12	MGYG000125291_00269	UHGGv2
MTase_12	MGYG000140610_00972	UHGGv2
MTase_12	MGYG000018047_00167	UHGGv2
MTase_12	MGYG000163634_00469	UHGGv2
MTase_12	MGYG000031950_00934	UHGGv2
MTase_12	MGYG000282361_00891	UHGGv2
MTase_12	MGYG000046344_01499	UHGGv2
MTase_12	MGYG000128647_01057	UHGGv2
MTase_12	MGYG000004804_00841	UHGGv2
MTase_12	MGYG000034400_00515	UHGGv2
MTase_12	MGYG000195098_01543	UHGGv2
MTase_12	MGYG000260370_00171	UHGGv2
MTase_12	MGYG000003436_01542	UHGGv2
MTase_12	MGYG000098141_01631	UHGGv2
MTase_12	MGYG000004869_01052	UHGGv2
MTase_12	MGYG000151416_01901	UHGGv2
MTase_12	MGYG000002029_00700	UHGGv2
MTase_12	MGYG000233637_00693	UHGGv2
MTase_12	MGYG000000865_00233	UHGGv2
MTase_12	MGYG000189115_00525	UHGGv2
MTase_12	MGYG000269692_00325	UHGGv2
MTase_12	MGYG000004630_01366	UHGGv2
MTase_12	MGYG000002464_03635	UHGGv2
MTase_12	MGYG000022833_00798	UHGGv2
MTase_12	MGYG000027798_00164	UHGGv2
MTase_12	MGYG000007384_05726	UHGGv2
MTase_12	MGYG000262683_00336	UHGGv2
MTase_12	MGYG000275911_01480	UHGGv2
MTase_12	MGYG000173678_04220	UHGGv2
MTase_12	MGYG000245241_00687	UHGGv2
MTase_12	MGYG000001320_02100	UHGGv2
MTase_12	MGYG000045173_00995	UHGGv2
MTase_12	MGYG000014025_01878	UHGGv2
MTase_12	MGYG000085989_01304	UHGGv2
MTase_12	MGYG000034632_01862	UHGGv2
MTase_12	MGYG000067916_02224	UHGGv2
MTase_12	MGYG000004203_01455	UHGGv2
MTase_12	MGYG000005174_00977	UHGGv2
MTase_12	MGYG000113776_02635	UHGGv2
MTase_12	MGYG000229599_00178	UHGGv2
MTase_12	MGYG000004210_00060	UHGGv2
MTase_12	MGYG000095210_00439	UHGGv2
MTase_12	MGYG000248559_00881	UHGGv2
MTase_12	MGYG000100310_01930	UHGGv2
MTase_12	MGYG000010436_01810	UHGGv2
MTase_12	MGYG000087306_02870	UHGGv2
MTase_12	MGYG000095835_01734	UHGGv2
MTase_12	MGYG000068850_01578	UHGGv2
MTase_12	MGYG000053235_02045	UHGGv2
MTase_12	MGYG000249734_00038	UHGGv2
MTase_12	MGYG000022684_02112	UHGGv2
MTase_12	MGYG000084056_00905	UHGGv2
MTase_12	MGYG000000794_00283	UHGGv2
MTase_12	MGYG000084671_01236	UHGGv2
MTase_12	MGYG000281909_00789	UHGGv2
MTase_12	MGYG000073205_00852	UHGGv2
MTase_12	MGYG000225943_02106	UHGGv2
MTase_12	MGYG000034517_00341	UHGGv2
MTase_12	MGYG000184452_00786	UHGGv2
MTase_12	MGYG000003723_01437	UHGGv2
MTase_12	MGYG000068774_02522	UHGGv2
MTase_12	MGYG000235697_01001	UHGGv2
MTase_12	MGYG000014844_01336	UHGGv2
MTase_12	MGYG000204453_00147	UHGGv2
MTase_12	MGYG000141419_01772	UHGGv2
MTase_12	MGYG000024584_00995	UHGGv2
MTase_12	MGYG000218620_01279	UHGGv2
MTase_12	MGYG000187803_01740	UHGGv2
MTase_12	MGYG000012544_00691	UHGGv2
MTase_12	MGYG000248925_00799	UHGGv2
MTase_12	MGYG000263129_00549	UHGGv2
MTase_12	MGYG000065929_01590	UHGGv2
MTase_12	MGYG000028160_00972	UHGGv2
MTase_12	MGYG000166815_02803	UHGGv2
MTase_12	MGYG000287336_02198	UHGGv2
MTase_12	MGYG000212001_02332	UHGGv2
MTase_12	MGYG000274381_02023	UHGGv2
MTase_12	MGYG000089838_03019	UHGGv2
MTase_12	MGYG000008596_00891	UHGGv2
MTase_12	MGYG000156282_04403	UHGGv2
MTase_12	MGYG000103461_01690	UHGGv2
MTase_12	MGYG000082412_00186	UHGGv2
MTase_12	MGYG000071840_02378	UHGGv2
MTase_12	MGYG000239790_03658	UHGGv2
MTase_12	MGYG000108197_00900	UHGGv2
MTase_12	MGYG000001267_00497	UHGGv2
MTase_12	MGYG000004717_00750	UHGGv2
MTase_12	MGYG000003828_01289	UHGGv2
MTase_12	MGYG000004809_00054	UHGGv2
MTase_12	MGYG000113580_04649	UHGGv2
MTase_12	MGYG000204249_00668	UHGGv2
MTase_12	MGYG000060608_01802	UHGGv2
MTase_12	MGYG000003239_01589	UHGGv2
MTase_12	MGYG000115226_00236	UHGGv2
MTase_12	MGYG000148036_00974	UHGGv2
MTase_12	MGYG000083470_01732	UHGGv2
MTase_12	MGYG000093573_00615	UHGGv2
MTase_12	MGYG000001648_01032	UHGGv2
MTase_12	MGYG000111854_01281	UHGGv2
MTase_12	MGYG000274634_01396	UHGGv2
MTase_12	MGYG000064182_01862	UHGGv2
MTase_12	MGYG000004568_00601	UHGGv2
MTase_12	MGYG000156763_00180	UHGGv2
MTase_12	MGYG000068578_00580	UHGGv2
MTase_12	MGYG000006941_01926	UHGGv2
MTase_12	MGYG000265547_01370	UHGGv2
MTase_12	MGYG000136924_01636	UHGGv2
MTase_12	MGYG000056939_01112	UHGGv2
MTase_12	MGYG000223277_00368	UHGGv2
MTase_12	MGYG000004460_01230	UHGGv2
MTase_12	MGYG000035960_01435	UHGGv2
MTase_12	MGYG000048348_00183	UHGGv2
MTase_12	MGYG000023931_00736	UHGGv2
MTase_12	MGYG000000952_00262	UHGGv2
MTase_12	MGYG000203869_00036	UHGGv2
MTase_12	MGYG000170078_00993	UHGGv2
MTase_12	MGYG000031016_00043	UHGGv2
MTase_12	MGYG000012487_00765	UHGGv2
MTase_12	MGYG000163271_00477	UHGGv2
MTase_12	MGYG000004333_00222	UHGGv2
MTase_12	MGYG000067776_00405	UHGGv2
MTase_12	MGYG000244859_00590	UHGGv2
MTase_12	MGYG000029046_00493	UHGGv2
MTase_12	MGYG000106298_00052	UHGGv2
MTase_12	MGYG000003988_00140	UHGGv2
MTase_12	MGYG000155273_00071	UHGGv2
MTase_12	MGYG000004149_00427	UHGGv2
MTase_12	MGYG000214365_00342	UHGGv2
MTase_12	MGYG000005041_01190	UHGGv2
MTase_12	MGYG000004204_00250	UHGGv2
MTase_12	MGYG000044682_00016	UHGGv2
MTase_12	MGYG000024422_00667	UHGGv2
MTase_12	MGYG000218234_00484	UHGGv2
MTase_12	MGYG000212944_00663	UHGGv2
MTase_12	MGYG000079337_00199	UHGGv2
MTase_12	MGYG000117173_00996	UHGGv2
MTase_12	MGYG000001897_00285	UHGGv2
MTase_12	MGYG000257069_00822	UHGGv2
MTase_12	MGYG000141848_00001	UHGGv2
MTase_12	MGYG000053384_00508	UHGGv2
MTase_12	MGYG000043241_00025	UHGGv2
MTase_12	MGYG000133562_00861	UHGGv2
MTase_12	MGYG000222490_00907	UHGGv2
MTase_12	MGYG000088833_00212	UHGGv2
MTase_12	MGYG000004417_01275	UHGGv2
MTase_12	MGYG000259170_01016	UHGGv2
MTase_12	MGYG000115009_02199	UHGGv2
MTase_12	MGYG000248278_01482	UHGGv2
MTase_12	MGYG000042781_00176	UHGGv2
MTase_12	MGYG000001672_01050	UHGGv2
MTase_12	MGYG000003463_01819	UHGGv2
MTase_12	MGYG000172542_01592	UHGGv2
MTase_12	MGYG000088806_02325	UHGGv2
MTase_12	MGYG000004586_00457	UHGGv2
MTase_12	MGYG000238948_01576	UHGGv2
MTase_12	MGYG000199034_01114	UHGGv2
MTase_12	MGYG000086854_01678	UHGGv2
MTase_12	MGYG000222413_00743	UHGGv2
MTase_12	MGYG000112649_00913	UHGGv2
MTase_12	MGYG000014778_00397	UHGGv2
MTase_12	MGYG000120238_00166	UHGGv2
MTase_12	MGYG000054379_00270	UHGGv2
MTase_12	MGYG000024763_00424	UHGGv2
MTase_12	MGYG000112974_00436	UHGGv2
MTase_12	MGYG000234881_00796	UHGGv2
MTase_12	MGYG000231347_00461	UHGGv2
MTase_12	MGYG000006957_00250	UHGGv2
MTase_12	MGYG000257385_01635	UHGGv2
MTase_12	MGYG000019984_00420	UHGGv2
MTase_12	MGYG000232096_00606	UHGGv2
MTase_12	MGYG000170224_01302	UHGGv2
MTase_12	MGYG000004890_00554	UHGGv2
MTase_12	MGYG000001693_01876	UHGGv2
MTase_12	MGYG000158416_00485	UHGGv2
MTase_12	MGYG000220278_01329	UHGGv2
MTase_12	MGYG000005366_00957	UHGGv2
MTase_12	MGYG000281046_00374	UHGGv2
MTase_12	MGYG000015364_00086	UHGGv2
MTase_12	MGYG000273065_00303	UHGGv2
MTase_12	MGYG000283846_00951	UHGGv2
MTase_12	MGYG000050505_00099	UHGGv2
MTase_12	MGYG000004455_01042	UHGGv2
MTase_12	MGYG000005822_00676	UHGGv2
MTase_12	MGYG000185930_00969	UHGGv2
MTase_12	MGYG000178177_00399	UHGGv2
MTase_12	MGYG000265297_00547	UHGGv2
MTase_12	MGYG000099310_00964	UHGGv2
MTase_12	MGYG000041095_00818	UHGGv2
MTase_12	MGYG000070053_00771	UHGGv2
MTase_12	MGYG000080776_01322	UHGGv2
MTase_12	MGYG000004972_01035	UHGGv2
MTase_12	MGYG000003518_01349	UHGGv2
MTase_12	MGYG000146754_01179	UHGGv2
MTase_12	MGYG000056788_00992	UHGGv2
MTase_12	MGYG000283950_00931	UHGGv2
MTase_12	MGYG000000433_01071	UHGGv2
MTase_12	MGYG000006705_00761	UHGGv2
MTase_12	MGYG000004606_00724	UHGGv2
MTase_12	MGYG000004545_01094	UHGGv2
MTase_12	MGYG000064614_00485	UHGGv2
MTase_12	MGYG000151606_00226	UHGGv2
MTase_12	MGYG000004633_01285	UHGGv2
MTase_12	MGYG000099861_00584	UHGGv2
MTase_12	MGYG000110907_00479	UHGGv2
MTase_12	MGYG000221503_00314	UHGGv2
MTase_12	MGYG000029046_01785	UHGGv2
MTase_12	MGYG000281057_00298	UHGGv2
MTase_12	MGYG000139128_00159	UHGGv2
MTase_12	MGYG000270658_00446	UHGGv2
MTase_12	MGYG000083634_03342	UHGGv2
MTase_12	MGYG000197416_01079	UHGGv2
MTase_12	MGYG000004665_01059	UHGGv2
MTase_12	MGYG000271659_00582	UHGGv2
MTase_12	MGYG000152583_00586	UHGGv2
MTase_12	MGYG000244382_00403	UHGGv2
MTase_12	MGYG000275009_00001	UHGGv2
MTase_12	MGYG000123170_00810	UHGGv2
MTase_12	MGYG000036245_00868	UHGGv2
MTase_12	MGYG000066554_01169	UHGGv2
MTase_12	MGYG000009529_00152	UHGGv2
MTase_12	MGYG000193440_01590	UHGGv2
MTase_12	MGYG000172931_01520	UHGGv2
MTase_12	MGYG000114947_00641	UHGGv2
MTase_12	MGYG000178451_01016	UHGGv2
MTase_12	MGYG000150524_01250	UHGGv2
MTase_12	MGYG000017068_00821	UHGGv2
MTase_12	MGYG000010535_01151	UHGGv2
MTase_12	MGYG000004872_02602	UHGGv2
MTase_12	MGYG000029896_00594	UHGGv2
MTase_12	MGYG000031754_00866	UHGGv2
MTase_12	MGYG000101230_00572	UHGGv2
MTase_12	MGYG000120664_00013	UHGGv2
MTase_12	MGYG000273948_00633	UHGGv2
MTase_12	MGYG000066001_01026	UHGGv2
MTase_12	MGYG000054093_01108	UHGGv2
MTase_12	MGYG000216531_01246	UHGGv2
MTase_12	MGYG000127443_00497	UHGGv2
MTase_12	MGYG000251116_00422	UHGGv2
MTase_12	MGYG000090516_00895	UHGGv2
MTase_12	MGYG000175312_01549	UHGGv2
MTase_12	MGYG000118546_01368	UHGGv2
MTase_12	MGYG000003626_01338	UHGGv2
MTase_12	MGYG000141958_01899	UHGGv2
MTase_12	MGYG000053728_00829	UHGGv2
MTase_12	MGYG000222090_01852	UHGGv2
MTase_12	MGYG000258745_00603	UHGGv2
MTase_12	MGYG000003578_01478	UHGGv2
MTase_12	MGYG000171858_01864	UHGGv2
MTase_12	MGYG000091203_00366	UHGGv2
MTase_12	MGYG000151574_00543	UHGGv2
MTase_12	MGYG000233229_02526	UHGGv2
MTase_12	MGYG000010480_01341	UHGGv2
MTase_12	MGYG000001171_01887	UHGGv2
MTase_12	MGYG000042396_00144	UHGGv2
MTase_12	MGYG000189507_02556	UHGGv2
MTase_12	MGYG000038331_01019	UHGGv2
MTase_12	MGYG000284205_04102	UHGGv2
MTase_12	MGYG000062590_02497	UHGGv2
MTase_12	MGYG000011222_01125	UHGGv2
MTase_12	MGYG000000983_02074	UHGGv2
MTase_12	MGYG000218192_02109	UHGGv2
MTase_12	MGYG000179975_03633	UHGGv2
MTase_12	MGYG000105219_02817	UHGGv2
MTase_12	MGYG000019350_00517	UHGGv2
MTase_12	MGYG000156345_00599	UHGGv2
MTase_12	MGYG000216809_02397	UHGGv2
MTase_12	MGYG000025086_00491	UHGGv2
MTase_12	MGYG000189232_02331	UHGGv2
MTase_12	MGYG000274899_00487	UHGGv2
MTase_12	MGYG000203593_01084	UHGGv2
MTase_12	MGYG000000249_00023	UHGGv2
MTase_12	MGYG000230850_01942	UHGGv2
MTase_12	MGYG000019709_00817	UHGGv2
MTase_12	MGYG000248408_02339	UHGGv2
MTase_12	MGYG000028145_03321	UHGGv2
MTase_12	MGYG000063634_00496	UHGGv2
MTase_12	MGYG000068898_02490	UHGGv2
MTase_12	MGYG000097211_03722	UHGGv2
MTase_12	MGYG000264581_02388	UHGGv2
MTase_12	MGYG000247424_02172	UHGGv2
MTase_12	MGYG000183096_03222	UHGGv2
MTase_12	MGYG000247149_00437	UHGGv2
MTase_12	MGYG000004136_00960	UHGGv2
MTase_12	MGYG000268000_00284	UHGGv2
MTase_12	MGYG000015104_00873	UHGGv2
MTase_12	MGYG000051940_03225	UHGGv2
MTase_12	MGYG000147438_00851	UHGGv2
MTase_12	MGYG000147600_00541	UHGGv2
MTase_12	MGYG000029710_01712	UHGGv2
MTase_12	MGYG000036862_01115	UHGGv2
MTase_12	MGYG000267473_01385	UHGGv2
MTase_12	MGYG000125288_00872	UHGGv2
MTase_12	MGYG000170342_00863	UHGGv2
MTase_12	MGYG000096613_01632	UHGGv2
MTase_12	MGYG000267097_00103	UHGGv2
MTase_12	MGYG000268647_00676	UHGGv2
MTase_12	MGYG000002344_02057	UHGGv2
MTase_12	MGYG000032310_00613	UHGGv2
MTase_12	MGYG000159718_00572	UHGGv2
MTase_12	MGYG000283935_00183	UHGGv2
MTase_12	MGYG000002407_00292	UHGGv2
MTase_12	MGYG000191292_01286	UHGGv2
MTase_12	MGYG000004183_00085	UHGGv2
MTase_12	MGYG000129206_00913	UHGGv2
MTase_12	MGYG000188846_04736	UHGGv2
MTase_12	MGYG000256829_00837	UHGGv2
MTase_12	MGYG000005252_02312	UHGGv2
MTase_12	MGYG000255282_01145	UHGGv2
MTase_12	MGYG000003922_03942	UHGGv2
MTase_12	MGYG000024725_02863	UHGGv2
MTase_12	MGYG000071243_01458	UHGGv2
MTase_12	MGYG000166543_01296	UHGGv2
MTase_12	MGYG000154429_01809	UHGGv2
MTase_12	MGYG000285472_01052	UHGGv2
MTase_12	MGYG000246502_00641	UHGGv2
MTase_12	MGYG000154322_01599	UHGGv2
MTase_12	MGYG000167498_01606	UHGGv2
MTase_12	MGYG000216220_03677	UHGGv2
MTase_12	MGYG000016161_02939	UHGGv2
MTase_12	MGYG000144208_01800	UHGGv2
MTase_12	MGYG000134950_00516	UHGGv2
MTase_12	MGYG000002472_02472	UHGGv2
MTase_12	MGYG000150376_01067	UHGGv2
MTase_12	MGYG000180230_01870	UHGGv2
MTase_12	MGYG000032966_01530	UHGGv2
MTase_12	MGYG000001449_01110	UHGGv2
MTase_12	MGYG000097584_00665	UHGGv2
MTase_12	MGYG000278728_00260	UHGGv2
MTase_12	MGYG000241963_00272	UHGGv2
MTase_12	MGYG000148845_01845	UHGGv2
MTase_12	MGYG000108834_01891	UHGGv2
MTase_12	MGYG000020894_01714	UHGGv2
MTase_12	MGYG000000376_00146	UHGGv2
MTase_12	MGYG000135455_02070	UHGGv2
MTase_12	MGYG000002364_01937	UHGGv2
MTase_12	MGYG000148887_00565	UHGGv2
MTase_12	MGYG000147383_00119	UHGGv2
MTase_12	MGYG000124245_00577	UHGGv2
MTase_12	MGYG000179152_00146	UHGGv2
MTase_12	MGYG000028059_00399	UHGGv2
MTase_12	MGYG000174684_00449	UHGGv2
MTase_12	MGYG000253610_00439	UHGGv2
MTase_12	MGYG000177616_01247	UHGGv2
MTase_12	MGYG000224402_00566	UHGGv2
MTase_12	MGYG000256783_00912	UHGGv2
MTase_12	MGYG000183397_02911	UHGGv2
MTase_12	MGYG000053372_00977	UHGGv2
MTase_12	MGYG000248867_00387	UHGGv2
MTase_12	MGYG000289327_00001	UHGGv2
MTase_12	MGYG000205355_00988	UHGGv2
MTase_12	MGYG000200221_00918	UHGGv2
MTase_12	MGYG000058815_01114	UHGGv2
MTase_12	MGYG000193167_00657	UHGGv2
MTase_12	MGYG000196130_01330	UHGGv2
MTase_12	MGYG000003407_00529	UHGGv2
MTase_12	MGYG000076946_00898	UHGGv2
MTase_12	MGYG000250356_00296	UHGGv2
MTase_12	MGYG000016732_01293	UHGGv2
MTase_12	MGYG000030073_00760	UHGGv2
MTase_12	MGYG000027738_01117	UHGGv2
MTase_12	MGYG000256320_01061	UHGGv2
MTase_12	MGYG000272463_01270	UHGGv2
MTase_12	MGYG000003617_00631	UHGGv2
MTase_12	MGYG000001283_01233	UHGGv2
MTase_12	MGYG000175529_02106	UHGGv2
MTase_12	MGYG000000155_01174	UHGGv2
MTase_12	MGYG000282087_03796	UHGGv2
MTase_12	MGYG000064952_00814	UHGGv2
MTase_12	MGYG000001693_02162	UHGGv2
MTase_12	MGYG000022756_00879	UHGGv2
MTase_12	MGYG000148036_02487	UHGGv2
MTase_12	MGYG000004100_00007	UHGGv2
MTase_12	MGYG000009089_01918	UHGGv2
MTase_12	MGYG000241963_00273	UHGGv2
MTase_12	MGYG000002813_01185	UHGGv2
MTase_12	MGYG000096006_00734	UHGGv2
MTase_12	MGYG000043736_00148	UHGGv2
MTase_12	MGYG000001857_00436	UHGGv2
MTase_12	MGYG000005770_00897	UHGGv2
MTase_12	MGYG000001890_00699	UHGGv2
MTase_12	MGYG000027490_04006	UHGGv2
MTase_12	MGYG000059981_01874	UHGGv2
MTase_12	MGYG000193227_00777	UHGGv2
MTase_12	MGYG000184977_00699	UHGGv2
MTase_12	MGYG000277497_00918	UHGGv2
MTase_12	MGYG000056513_02143	UHGGv2
MTase_12	MGYG000153820_01670	UHGGv2
MTase_12	MGYG000026963_00102	UHGGv2
MTase_12	MGYG000287282_00797	UHGGv2
MTase_12	MGYG000211972_01293	UHGGv2
MTase_12	MGYG000279309_00785	UHGGv2
MTase_12	MGYG000058046_00001	UHGGv2
MTase_12	MGYG000271679_01857	UHGGv2
MTase_12	MGYG000157223_00879	UHGGv2
MTase_13	MGYG000285735_00063	UHGGv2
MTase_13	MGYG000227708_00054	UHGGv2
MTase_13	MGYG000160217_01460	UHGGv2
MTase_13	MGYG000043019_00944	UHGGv2
MTase_13	MGYG000045872_01229	UHGGv2
MTase_13	MGYG000248471_00313	UHGGv2
MTase_13	MGYG000286866_02232	UHGGv2
MTase_13	MGYG000003921_00956	UHGGv2
MTase_13	MGYG000200187_00755	UHGGv2
MTase_13	MGYG000279336_00432	UHGGv2
MTase_13	MGYG000171865_00004	UHGGv2
MTase_13	MGYG000167157_00750	UHGGv2
MTase_13	MGYG000155426_00398	UHGGv2
MTase_13	MGYG000214720_01968	UHGGv2
MTase_13	MGYG000145548_02934	UHGGv2
MTase_13	MGYG000212884_00072	UHGGv2
MTase_13	MGYG000233314_00172	UHGGv2
MTase_13	MGYG000139786_00815	UHGGv2
MTase_13	MGYG000076966_01551	UHGGv2
MTase_13	MGYG000055777_00020	UHGGv2
MTase_13	MGYG000138197_00186	UHGGv2
MTase_13	MGYG000046736_00824	UHGGv2
MTase_13	MGYG000287593_00361	UHGGv2
MTase_13	MGYG000269578_00271	UHGGv2
MTase_13	MGYG000221991_01001	UHGGv2
MTase_13	MGYG000264949_00506	UHGGv2
MTase_13	MGYG000073699_00246	UHGGv2
MTase_13	MGYG000220512_01066	UHGGv2
MTase_13	MGYG000277096_02547	UHGGv2
MTase_13	MGYG000245191_00067	UHGGv2
MTase_13	MGYG000001303_02331	UHGGv2
MTase_13	MGYG000241310_04870	UHGGv2
MTase_13	MGYG000046317_00026	UHGGv2
MTase_13	MGYG000004646_00073	UHGGv2
MTase_13	MGYG000056619_01232	UHGGv2
MTase_13	MGYG000103677_01280	UHGGv2
MTase_13	MGYG000244067_01178	UHGGv2
MTase_13	MGYG000219221_01640	UHGGv2
MTase_13	MGYG000181308_00872	UHGGv2
MTase_13	MGYG000187869_01713	UHGGv2
MTase_13	MGYG000275737_02146	UHGGv2
MTase_13	MGYG000078626_02195	UHGGv2
MTase_13	MGYG000194465_00972	UHGGv2
MTase_13	MGYG000044834_00281	UHGGv2
MTase_13	MGYG000081551_01095	UHGGv2
MTase_13	MGYG000193707_00870	UHGGv2
MTase_13	MGYG000264209_00884	UHGGv2
MTase_13	MGYG000048211_01271	UHGGv2
MTase_13	MGYG000239305_00889	UHGGv2
MTase_13	MGYG000188321_00857	UHGGv2
MTase_13	MGYG000088885_01589	UHGGv2
MTase_13	MGYG000182510_00503	UHGGv2
MTase_13	MGYG000107010_00101	UHGGv2
MTase_13	MGYG000280859_00362	UHGGv2
MTase_13	MGYG000144078_01050	UHGGv2
MTase_13	MGYG000016246_00879	UHGGv2
MTase_13	MGYG000243845_02740	UHGGv2
MTase_13	MGYG000219040_01934	UHGGv2
MTase_13	MGYG000106252_01039	UHGGv2
MTase_13	MGYG000056387_01333	UHGGv2
MTase_13	MGYG000056509_00357	UHGGv2
MTase_13	MGYG000162213_02643	UHGGv2
MTase_13	MGYG000169677_00903	UHGGv2
MTase_13	MGYG000239994_00928	UHGGv2
MTase_13	MGYG000056521_01905	UHGGv2
MTase_13	MGYG000001073_02398	UHGGv2
MTase_13	MGYG000044113_01082	UHGGv2
MTase_13	MGYG000124883_01868	UHGGv2
MTase_13	MGYG000018227_01242	UHGGv2
MTase_13	MGYG000136993_02774	UHGGv2
MTase_13	MGYG000179337_00702	UHGGv2
MTase_13	MGYG000288411_00753	UHGGv2
MTase_13	MGYG000282739_02170	UHGGv2
MTase_13	MGYG000118849_01530	UHGGv2
MTase_13	MGYG000256988_00190	UHGGv2
MTase_13	MGYG000023750_00196	UHGGv2
MTase_13	MGYG000196684_02179	UHGGv2
MTase_13	MGYG000072087_01957	UHGGv2
MTase_13	MGYG000125881_04523	UHGGv2
MTase_13	MGYG000035987_01091	UHGGv2
MTase_13	MGYG000275661_02451	UHGGv2
MTase_13	MGYG000278927_00672	UHGGv2
MTase_13	MGYG000204065_02031	UHGGv2
MTase_13	MGYG000142449_01671	UHGGv2
MTase_13	MGYG000236676_03308	UHGGv2
MTase_13	MGYG000071471_01496	UHGGv2
MTase_13	MGYG000042182_00916	UHGGv2
MTase_13	MGYG000235211_03814	UHGGv2
MTase_13	MGYG000024473_01494	UHGGv2
MTase_13	MGYG000193509_00184	UHGGv2
MTase_13	MGYG000280148_02097	UHGGv2
MTase_13	MGYG000227872_00606	UHGGv2
MTase_13	MGYG000124288_01094	UHGGv2
MTase_13	MGYG000235217_01808	UHGGv2
MTase_13	MGYG000078624_00509	UHGGv2
MTase_13	MGYG000260162_00360	UHGGv2
MTase_13	MGYG000003819_00284	UHGGv2
MTase_13	MGYG000004699_00018	UHGGv2
MTase_13	MGYG000288536_01141	UHGGv2
MTase_13	MGYG000257328_01274	UHGGv2
MTase_13	MGYG000126686_00611	UHGGv2
MTase_13	MGYG000212101_01622	UHGGv2
MTase_13	MGYG000247366_01519	UHGGv2
MTase_13	MGYG000017288_00438	UHGGv2
MTase_13	MGYG000211322_01726	UHGGv2
MTase_13	MGYG000062310_00683	UHGGv2
MTase_13	MGYG000265700_00075	UHGGv2
MTase_13	MGYG000233164_00252	UHGGv2
MTase_13	MGYG000272195_00350	UHGGv2
MTase_13	MGYG000028203_01077	UHGGv2
MTase_13	MGYG000001109_00276	UHGGv2
MTase_13	MGYG000144990_02376	UHGGv2
MTase_13	MGYG000152489_01956	UHGGv2
MTase_13	MGYG000177121_01195	UHGGv2
MTase_13	MGYG000024450_00096	UHGGv2
MTase_13	MGYG000131312_01819	UHGGv2
MTase_13	MGYG000061676_01872	UHGGv2
MTase_13	MGYG000211663_01958	UHGGv2
MTase_13	MGYG000055170_02389	UHGGv2
MTase_13	MGYG000007877_00265	UHGGv2
MTase_13	MGYG000132394_01430	UHGGv2
MTase_13	MGYG000286606_00012	UHGGv2
MTase_13	MGYG000136106_01588	UHGGv2
MTase_13	MGYG000214281_00770	UHGGv2
MTase_13	MGYG000003838_02111	UHGGv2
MTase_13	MGYG000004991_00517	UHGGv2
MTase_13	MGYG000202574_00561	UHGGv2
MTase_13	MGYG000057967_01069	UHGGv2
MTase_13	MGYG000268962_00817	UHGGv2
MTase_13	MGYG000286124_03894	UHGGv2
MTase_13	MGYG000117339_00477	UHGGv2
MTase_13	MGYG000041870_00592	UHGGv2
MTase_13	MGYG000176009_01627	UHGGv2
MTase_13	MGYG000208174_02018	UHGGv2
MTase_13	MGYG000092431_00203	UHGGv2
MTase_13	MGYG000273459_00914	UHGGv2
MTase_13	MGYG000222921_00656	UHGGv2
MTase_13	MGYG000189472_01557	UHGGv2
MTase_13	MGYG000008971_02611	UHGGv2
MTase_13	MGYG000155440_00978	UHGGv2
MTase_13	MGYG000165002_01205	UHGGv2
MTase_13	MGYG000245390_00175	UHGGv2
MTase_13	MGYG000261442_00124	UHGGv2
MTase_13	MGYG000023919_01813	UHGGv2
MTase_13	MGYG000157833_01338	UHGGv2
MTase_13	MGYG000059425_01343	UHGGv2
MTase_13	MGYG000007955_01466	UHGGv2
MTase_13	MGYG000160080_00271	UHGGv2
MTase_13	MGYG000231512_00174	UHGGv2
MTase_13	MGYG000230439_02839	UHGGv2
MTase_13	MGYG000123884_00153	UHGGv2
MTase_13	MGYG000191257_02175	UHGGv2
MTase_13	MGYG000121439_01048	UHGGv2
MTase_13	MGYG000228612_00040	UHGGv2
MTase_13	MGYG000168412_00469	UHGGv2
MTase_13	MGYG000039188_00849	UHGGv2
MTase_13	MGYG000278697_00374	UHGGv2
MTase_13	MGYG000035135_00211	UHGGv2
MTase_13	MGYG000066114_01936	UHGGv2
MTase_13	MGYG000168379_00452	UHGGv2
MTase_13	MGYG000000049_02238	UHGGv2
MTase_13	MGYG000008989_01099	UHGGv2
MTase_13	MGYG000176479_01669	UHGGv2
MTase_13	MGYG000235545_00158	UHGGv2
MTase_13	MGYG000283586_01277	UHGGv2
MTase_13	MGYG000029868_03169	UHGGv2
MTase_13	MGYG000048612_01892	UHGGv2
MTase_13	MGYG000163563_00540	UHGGv2
MTase_13	MGYG000135149_02205	UHGGv2
MTase_13	MGYG000145553_00673	UHGGv2
MTase_13	MGYG000284346_00634	UHGGv2
MTase_13	MGYG000016424_00976	UHGGv2
MTase_13	MGYG000049267_00815	UHGGv2
MTase_13	MGYG000289188_01808	UHGGv2
MTase_13	MGYG000112750_00742	UHGGv2
MTase_13	MGYG000145054_00607	UHGGv2
MTase_13	MGYG000280842_01482	UHGGv2
MTase_13	MGYG000222477_00204	UHGGv2
MTase_13	MGYG000088164_00387	UHGGv2
MTase_13	MGYG000000071_03080	UHGGv2
MTase_13	MGYG000253946_00489	UHGGv2
MTase_13	MGYG000130576_00765	UHGGv2
MTase_13	MGYG000137767_01180	UHGGv2
MTase_13	MGYG000243319_00004	UHGGv2
MTase_13	MGYG000156165_00353	UHGGv2
MTase_13	MGYG000243022_01458	UHGGv2
MTase_13	MGYG000106557_00324	UHGGv2
MTase_13	MGYG000014533_01976	UHGGv2
MTase_13	MGYG000042294_01669	UHGGv2
MTase_13	MGYG000267940_02511	UHGGv2
MTase_13	MGYG000245698_00592	UHGGv2
MTase_13	MGYG000258438_00056	UHGGv2
MTase_13	MGYG000189969_02587	UHGGv2
MTase_13	MGYG000225644_02499	UHGGv2
MTase_13	MGYG000027657_00036	UHGGv2
MTase_13	MGYG000090874_01041	UHGGv2
MTase_13	MGYG000041961_01403	UHGGv2
MTase_13	MGYG000075393_01311	UHGGv2
MTase_13	MGYG000001762_00198	UHGGv2
MTase_13	MGYG000009705_01474	UHGGv2
MTase_13	MGYG000054836_00077	UHGGv2
MTase_13	MGYG000031270_00777	UHGGv2
MTase_13	MGYG000078859_01003	UHGGv2
MTase_13	MGYG000113403_00152	UHGGv2
MTase_13	MGYG000005784_02070	UHGGv2
MTase_13	MGYG000126908_01217	UHGGv2
MTase_13	MGYG000037097_01458	UHGGv2
MTase_13	MGYG000232639_00051	UHGGv2
MTase_13	MGYG000089324_00667	UHGGv2
MTase_13	MGYG000005859_01250	UHGGv2
MTase_13	MGYG000160285_01376	UHGGv2
MTase_13	MGYG000139858_00585	UHGGv2
MTase_13	MGYG000001654_01340	UHGGv2
MTase_13	MGYG000001654_01291	UHGGv2
MTase_13	MGYG000096733_00246	UHGGv2
MTase_13	MGYG000178299_00060	UHGGv2
MTase_13	MGYG000087813_00416	UHGGv2
MTase_13	MGYG000212123_00271	UHGGv2
MTase_13	MGYG000063433_00893	UHGGv2
MTase_13	MGYG000177722_00025	UHGGv2
MTase_13	MGYG000104686_00842	UHGGv2
MTase_13	MGYG000263731_01506	UHGGv2
MTase_13	MGYG000102205_01073	UHGGv2
MTase_13	MGYG000146058_02508	UHGGv2
MTase_13	MGYG000211075_03110	UHGGv2
MTase_13	MGYG000227503_00160	UHGGv2
MTase_13	MGYG000004813_01076	UHGGv2
MTase_13	MGYG000002525_04426	UHGGv2
MTase_13	MGYG000064362_03009	UHGGv2
MTase_13	MGYG000057909_02633	UHGGv2
MTase_13	MGYG000128279_03548	UHGGv2
MTase_13	MGYG000051167_01552	UHGGv2
MTase_13	MGYG000096208_00769	UHGGv2
MTase_13	MGYG000032847_02499	UHGGv2
MTase_13	MGYG000098490_01868	UHGGv2
MTase_13	MGYG000204210_00010	UHGGv2
MTase_13	MGYG000124971_00897	UHGGv2
MTase_13	MGYG000002350_00684	UHGGv2
MTase_13	MGYG000237127_00318	UHGGv2
MTase_13	MGYG000258493_00305	UHGGv2
MTase_13	MGYG000252315_01093	UHGGv2
MTase_13	MGYG000035146_02500	UHGGv2
MTase_13	MGYG000219442_03301	UHGGv2
MTase_13	MGYG000257554_00368	UHGGv2
MTase_13	MGYG000029498_03452	UHGGv2
MTase_13	MGYG000030379_00450	UHGGv2
MTase_13	MGYG000040972_02850	UHGGv2
MTase_13	MGYG000266030_02149	UHGGv2
MTase_13	MGYG000140836_01764	UHGGv2
MTase_13	MGYG000191960_00986	UHGGv2
MTase_13	MGYG000271399_04231	UHGGv2
MTase_13	MGYG000005915_02986	UHGGv2
MTase_13	MGYG000224372_02491	UHGGv2
MTase_13	MGYG000288140_03187	UHGGv2
MTase_13	MGYG000252504_01299	UHGGv2
MTase_13	MGYG000023243_03261	UHGGv2
MTase_13	MGYG000005168_02799	UHGGv2
MTase_13	MGYG000095587_02867	UHGGv2
MTase_13	MGYG000209788_00973	UHGGv2
MTase_13	MGYG000064197_00070	UHGGv2
MTase_13	MGYG000211775_01811	UHGGv2
MTase_13	MGYG000169210_04981	UHGGv2
MTase_13	MGYG000126336_03481	UHGGv2
MTase_13	MGYG000014830_04069	UHGGv2
MTase_13	MGYG000002521_03950	UHGGv2
MTase_13	MGYG000179779_03501	UHGGv2
MTase_13	MGYG000170281_04836	UHGGv2
MTase_13	MGYG000025064_02050	UHGGv2
MTase_13	MGYG000002527_03735	UHGGv2
MTase_13	MGYG000029460_02584	UHGGv2
MTase_13	MGYG000286581_02116	UHGGv2
MTase_13	MGYG000137340_05247	UHGGv2
MTase_13	MGYG000014888_01553	UHGGv2
MTase_13	MGYG000146750_00222	UHGGv2
MTase_13	MGYG000215168_01590	UHGGv2
MTase_13	MGYG000192502_05139	UHGGv2
MTase_13	MGYG000251087_00699	UHGGv2
MTase_13	MGYG000284932_00549	UHGGv2
MTase_13	MGYG000149170_00417	UHGGv2
MTase_13	MGYG000077126_01157	UHGGv2
MTase_13	MGYG000207719_00028	UHGGv2
MTase_13	MGYG000106611_04327	UHGGv2
MTase_13	MGYG000017652_04861	UHGGv2
MTase_13	MGYG000005550_02935	UHGGv2
MTase_13	MGYG000172240_00757	UHGGv2
MTase_13	MGYG000035362_00404	UHGGv2
MTase_13	MGYG000268882_01684	UHGGv2
MTase_13	MGYG000026613_00452	UHGGv2
MTase_13	MGYG000048913_01663	UHGGv2
MTase_13	MGYG000127724_00442	UHGGv2
MTase_13	MGYG000002889_03218	UHGGv2
MTase_13	MGYG000057770_00255	UHGGv2
MTase_13	MGYG000215168_01527	UHGGv2
MTase_13	MGYG000134375_01054	UHGGv2
MTase_13	MGYG000249130_00124	UHGGv2
MTase_13	MGYG000228655_02250	UHGGv2
MTase_13	MGYG000051257_00021	UHGGv2
MTase_13	MGYG000001341_01458	UHGGv2
MTase_13	MGYG000185012_01028	UHGGv2
MTase_13	MGYG000004687_01653	UHGGv2
MTase_13	MGYG000035362_00134	UHGGv2
MTase_13	MGYG000213144_00088	UHGGv2
MTase_13	MGYG000271470_06041	UHGGv2
MTase_13	MGYG000240584_01388	UHGGv2
MTase_13	MGYG000077602_01453	UHGGv2
MTase_13	MGYG000009371_00152	UHGGv2
MTase_13	MGYG000064830_00071	UHGGv2
MTase_13	MGYG000057647_00954	UHGGv2
MTase_13	MGYG000118931_01917	UHGGv2
MTase_13	MGYG000221910_01010	UHGGv2
MTase_13	MGYG000124480_01083	UHGGv2
MTase_13	MGYG000252100_03298	UHGGv2
MTase_13	MGYG000239188_01192	UHGGv2
MTase_13	MGYG000279662_00667	UHGGv2
MTase_13	MGYG000035400_01296	UHGGv2
MTase_13	MGYG000004529_01255	UHGGv2
MTase_13	MGYG000127134_01698	UHGGv2
MTase_13	MGYG000002904_00772	UHGGv2
MTase_13	MGYG000182660_00256	UHGGv2
MTase_13	MGYG000067723_03987	UHGGv2
MTase_13	MGYG000258054_00314	UHGGv2
MTase_13	MGYG000000569_00010	UHGGv2
MTase_13	MGYG000135409_02095	UHGGv2
MTase_13	MGYG000114337_00380	UHGGv2
MTase_13	MGYG000136453_01418	UHGGv2
MTase_13	MGYG000231158_00676	UHGGv2
MTase_13	MGYG000033315_00375	UHGGv2
MTase_13	MGYG000110073_01044	UHGGv2
MTase_13	MGYG000176081_02730	UHGGv2
MTase_13	MGYG000273654_00165	UHGGv2
MTase_13	MGYG000183777_01185	UHGGv2
MTase_13	MGYG000098920_00386	UHGGv2
MTase_13	MGYG000015096_00155	UHGGv2
MTase_13	MGYG000070018_00823	UHGGv2
MTase_13	MGYG000002889_03217	UHGGv2
MTase_13	MGYG000097588_00128	UHGGv2
MTase_13	MGYG000255262_01195	UHGGv2
MTase_13	MGYG000180304_00645	UHGGv2
MTase_13	MGYG000228733_02125	UHGGv2
MTase_13	MGYG000191549_03149	UHGGv2
MTase_13	MGYG000278552_01857	UHGGv2
MTase_13	MGYG000068339_01640	UHGGv2
MTase_13	MGYG000068326_00507	UHGGv2
MTase_13	MGYG000099663_00846	UHGGv2
MTase_13	MGYG000003572_00532	UHGGv2
MTase_13	MGYG000140850_01306	UHGGv2
MTase_13	MGYG000005398_02292	UHGGv2
MTase_13	MGYG000183623_02308	UHGGv2
MTase_13	MGYG000172212_00500	UHGGv2
MTase_13	MGYG000025341_00528	UHGGv2
MTase_13	MGYG000229683_03884	UHGGv2
MTase_13	MGYG000258822_03527	UHGGv2
MTase_13	MGYG000072921_03460	UHGGv2
MTase_13	MGYG000190463_03503	UHGGv2
MTase_13	MGYG000081382_04225	UHGGv2
MTase_13	MGYG000264501_03779	UHGGv2
MTase_13	MGYG000212493_00102	UHGGv2
MTase_13	MGYG000077909_02357	UHGGv2
MTase_13	MGYG000243142_00407	UHGGv2
MTase_13	MGYG000127134_01677	UHGGv2
MTase_13	MGYG000253352_01670	UHGGv2
MTase_13	MGYG000104247_00725	UHGGv2
MTase_13	MGYG000195510_01953	UHGGv2
MTase_13	MGYG000057437_01081	UHGGv2
MTase_13	MGYG000085402_01198	UHGGv2
MTase_13	MGYG000197682_01101	UHGGv2
MTase_13	MGYG000066213_00805	UHGGv2
MTase_13	MGYG000009368_00853	UHGGv2
MTase_13	MGYG000033528_00455	UHGGv2
MTase_13	MGYG000028136_00211	UHGGv2
MTase_13	MGYG000103206_00100	UHGGv2
MTase_13	MGYG000161561_01358	UHGGv2
MTase_13	MGYG000054783_00983	UHGGv2
MTase_13	MGYG000187483_00848	UHGGv2
MTase_13	MGYG000086283_00774	UHGGv2
MTase_13	MGYG000139272_01469	UHGGv2
MTase_13	MGYG000027587_00956	UHGGv2
MTase_13	MGYG000253924_02222	UHGGv2
MTase_13	MGYG000014984_03852	UHGGv2
MTase_13	MGYG000235717_00243	UHGGv2
MTase_13	MGYG000289085_00487	UHGGv2
MTase_13	MGYG000203965_00833	UHGGv2
MTase_13	MGYG000258479_00506	UHGGv2
MTase_13	MGYG000247059_03544	UHGGv2
MTase_13	MGYG000224527_04543	UHGGv2
MTase_13	MGYG000016244_03334	UHGGv2
MTase_13	MGYG000225122_01281	UHGGv2
MTase_13	MGYG000034678_01963	UHGGv2
MTase_13	MGYG000029278_02125	UHGGv2
MTase_13	MGYG000141051_01366	UHGGv2
MTase_13	MGYG000127559_02230	UHGGv2
MTase_13	MGYG000237933_00862	UHGGv2
MTase_13	MGYG000213485_01951	UHGGv2
MTase_13	MGYG000065185_02998	UHGGv2
MTase_13	MGYG000263426_03094	UHGGv2
MTase_13	MGYG000144511_02397	UHGGv2
MTase_13	MGYG000028675_04360	UHGGv2
MTase_13	MGYG000104649_03350	UHGGv2
MTase_13	MGYG000072041_01103	UHGGv2
MTase_13	MGYG000018540_03807	UHGGv2
MTase_13	MGYG000250297_03293	UHGGv2
MTase_13	MGYG000035327_01237	UHGGv2
MTase_13	MGYG000030332_04199	UHGGv2
MTase_13	MGYG000234993_01923	UHGGv2
MTase_13	MGYG000254329_00698	UHGGv2
MTase_13	MGYG000054339_00427	UHGGv2
MTase_13	MGYG000044855_01568	UHGGv2
MTase_13	MGYG000014888_05120	UHGGv2
MTase_13	MGYG000151356_02501	UHGGv2
MTase_13	MGYG000164860_04476	UHGGv2
MTase_13	MGYG000083846_01363	UHGGv2
MTase_13	MGYG000018325_01102	UHGGv2
MTase_13	MGYG000271478_02472	UHGGv2
MTase_13	MGYG000100407_00699	UHGGv2
MTase_13	MGYG000161952_02278	UHGGv2
MTase_13	MGYG000013599_00312	UHGGv2
MTase_13	MGYG000281984_00043	UHGGv2
MTase_13	MGYG000012046_02711	UHGGv2
MTase_13	MGYG000013238_03955	UHGGv2
MTase_13	MGYG000127278_03627	UHGGv2
MTase_13	MGYG000273081_03763	UHGGv2
MTase_13	MGYG000036319_04085	UHGGv2
MTase_13	MGYG000199742_03020	UHGGv2
MTase_13	MGYG000092432_00009	UHGGv2
MTase_13	MGYG000124323_02123	UHGGv2
MTase_13	MGYG000202526_00688	UHGGv2
MTase_13	MGYG000059884_04619	UHGGv2
MTase_13	MGYG000047584_00486	UHGGv2
MTase_13	MGYG000234321_04523	UHGGv2
MTase_13	MGYG000006816_03088	UHGGv2
MTase_13	MGYG000009724_01826	UHGGv2
MTase_13	MGYG000180863_00502	UHGGv2
MTase_13	MGYG000072699_00560	UHGGv2
MTase_13	MGYG000264421_00838	UHGGv2
MTase_13	MGYG000123488_04364	UHGGv2
MTase_13	MGYG000077729_00248	UHGGv2
MTase_13	MGYG000064012_00067	UHGGv2
MTase_13	MGYG000058801_00796	UHGGv2
MTase_13	MGYG000103206_00843	UHGGv2
MTase_13	MGYG000155292_01699	UHGGv2
MTase_13	MGYG000075593_04110	UHGGv2
MTase_13	MGYG000115718_01157	UHGGv2
MTase_13	MGYG000124577_02402	UHGGv2
MTase_13	MGYG000174237_02167	UHGGv2
MTase_13	MGYG000044519_03473	UHGGv2
MTase_13	MGYG000250585_00599	UHGGv2
MTase_13	MGYG000012828_01036	UHGGv2
MTase_14	MGYG000228339_00430	UHGGv2
MTase_14	MGYG000113140_00239	UHGGv2
MTase_14	MGYG000155466_00732	UHGGv2
MTase_14	MGYG000039626_00624	UHGGv2
MTase_14	MGYG000057312_01016	UHGGv2
MTase_14	MGYG000282739_00910	UHGGv2
MTase_14	MGYG000185069_00329	UHGGv2
MTase_14	MGYG000040394_00615	UHGGv2
MTase_14	MGYG000100854_01230	UHGGv2
MTase_14	MGYG000005424_01365	UHGGv2
MTase_14	MGYG000243969_01156	UHGGv2
MTase_14	MGYG000067348_01373	UHGGv2
MTase_14	MGYG000001712_05466	UHGGv2
MTase_14	MGYG000203141_02317	UHGGv2
MTase_14	MGYG000137954_00484	UHGGv2
MTase_14	MGYG000018990_03368	UHGGv2
MTase_14	MGYG000139749_01172	UHGGv2
MTase_14	MGYG000193469_01175	UHGGv2
MTase_14	MGYG000002299_01931	UHGGv2
MTase_14	MGYG000004660_00533	UHGGv2
MTase_14	MGYG000245065_01027	UHGGv2
MTase_14	MGYG000209401_00195	UHGGv2
MTase_14	MGYG000179808_00162	UHGGv2
MTase_14	MGYG000170670_00189	UHGGv2
MTase_14	MGYG000265421_03281	UHGGv2
MTase_14	MGYG000079049_00474	UHGGv2
MTase_14	MGYG000036352_01482	UHGGv2
MTase_14	MGYG000247503_02119	UHGGv2
MTase_14	MGYG000133080_00811	UHGGv2
MTase_14	MGYG000163084_00722	UHGGv2
MTase_14	MGYG000003651_00853	UHGGv2
MTase_14	MGYG000068822_00248	UHGGv2
MTase_14	MGYG000272536_00038	UHGGv2
MTase_14	MGYG000265915_01306	UHGGv2
MTase_14	MGYG000081381_01246	UHGGv2
MTase_14	MGYG000174306_00340	UHGGv2
MTase_14	MGYG000244342_01175	UHGGv2
MTase_14	MGYG000025713_02290	UHGGv2
MTase_14	MGYG000130835_01401	UHGGv2
MTase_14	MGYG000020581_01649	UHGGv2
MTase_14	MGYG000224156_00630	UHGGv2
MTase_14	MGYG000100737_01795	UHGGv2
MTase_14	MGYG000147029_01994	UHGGv2
MTase_14	MGYG000167871_02802	UHGGv2
MTase_14	MGYG000104698_02527	UHGGv2
MTase_14	MGYG000002414_04536	UHGGv2
MTase_14	MGYG000036853_01072	UHGGv2
MTase_14	MGYG000000323_02713	UHGGv2
MTase_14	MGYG000002461_01776	UHGGv2
MTase_14	MGYG000067686_00376	UHGGv2
MTase_14	MGYG000156958_02529	UHGGv2
MTase_14	MGYG000118038_01080	UHGGv2
MTase_14	MGYG000002413_02814	UHGGv2
MTase_14	MGYG000227726_00472	UHGGv2
MTase_14	MGYG000003639_01063	UHGGv2
MTase_14	MGYG000004076_01505	UHGGv2
MTase_14	MGYG000001358_01558	UHGGv2
MTase_14	MGYG000036867_01268	UHGGv2
MTase_14	MGYG000277338_00735	UHGGv2
MTase_14	MGYG000056061_00959	UHGGv2
MTase_14	MGYG000130710_00561	UHGGv2
MTase_14	MGYG000071520_02001	UHGGv2
MTase_14	MGYG000003617_00391	UHGGv2
MTase_14	MGYG000245130_01814	UHGGv2
MTase_14	MGYG000266348_00132	UHGGv2
MTase_14	MGYG000184294_01366	UHGGv2
MTase_14	MGYG000001712_05467	UHGGv2
MTase_14	MGYG000003642_02238	UHGGv2
MTase_14	MGYG000287986_00569	UHGGv2
MTase_14	MGYG000049344_01225	UHGGv2
MTase_14	MGYG000001432_02075	UHGGv2
MTase_14	MGYG000130710_00562	UHGGv2
MTase_14	MGYG000240516_00837	UHGGv2
MTase_14	MGYG000053004_01532	UHGGv2
MTase_14	MGYG000064227_00670	UHGGv2
MTase_14	MGYG000247745_00121	UHGGv2
MTase_14	MGYG000156367_03120	UHGGv2
MTase_14	MGYG000156367_03121	UHGGv2
MTase_14	MGYG000152577_00886	UHGGv2
MTase_14	MGYG000003438_00706	UHGGv2
MTase_14	MGYG000120594_00500	UHGGv2
MTase_14	MGYG000160553_02512	UHGGv2
MTase_14	MGYG000138438_01673	UHGGv2
MTase_14	MGYG000163181_00281	UHGGv2
MTase_14	MGYG000184294_01365	UHGGv2
MTase_14	MGYG000031812_00943	UHGGv2
MTase_14	MGYG000076227_00504	UHGGv2
MTase_14	MGYG000022553_00983	UHGGv2
MTase_14	MGYG000020423_01635	UHGGv2
MTase_14	MGYG000151842_01654	UHGGv2
MTase_14	MGYG000279846_01856	UHGGv2
MTase_14	MGYG000205928_00315	UHGGv2
MTase_14	MGYG000182459_01747	UHGGv2
MTase_14	MGYG000227726_00473	UHGGv2
MTase_14	MGYG000172886_00744	UHGGv2
MTase_14	MGYG000195430_02083	UHGGv2
MTase_14	MGYG000049344_01224	UHGGv2
MTase_14	MGYG000252393_00724	UHGGv2
MTase_14	MGYG000076353_00239	UHGGv2
MTase_14	MGYG000286166_01717	UHGGv2
MTase_14	MGYG000109526_01634	UHGGv2
MTase_14	MGYG000041174_00309	UHGGv2
MTase_14	MGYG000036867_01267	UHGGv2
MTase_14	MGYG000003738_00695	UHGGv2
MTase_14	MGYG000157216_02322	UHGGv2
MTase_14	MGYG000020423_01634	UHGGv2
MTase_14	MGYG000205928_00314	UHGGv2
MTase_14	MGYG000002219_01119	UHGGv2
MTase_14	MGYG000168425_01128	UHGGv2
MTase_14	MGYG000220320_00729	UHGGv2
MTase_14	MGYG000003639_01064	UHGGv2
MTase_14	MGYG000092499_01290	UHGGv2
MTase_14	MGYG000003933_02429	UHGGv2
MTase_14	MGYG000204909_00629	UHGGv2
MTase_14	MGYG000001886_02031	UHGGv2
MTase_14	MGYG000172886_00743	UHGGv2
MTase_14	MGYG000002413_02815	UHGGv2
MTase_14	MGYG000036120_00907	UHGGv2
MTase_14	MGYG000053004_01533	UHGGv2
MTase_14	MGYG000156806_00664	UHGGv2
MTase_14	MGYG000190045_00565	UHGGv2
MTase_14	MGYG000031692_00335	UHGGv2
MTase_14	MGYG000004076_01504	UHGGv2
MTase_14	MGYG000195430_02084	UHGGv2
MTase_14	MGYG000108127_00084	UHGGv2
MTase_14	MGYG000190596_00801	UHGGv2
MTase_14	MGYG000015861_00490	UHGGv2
MTase_14	MGYG000123010_00143	UHGGv2
MTase_14	MGYG000023235_01862	UHGGv2
MTase_14	MGYG000003933_02428	UHGGv2
MTase_14	MGYG000266545_00757	UHGGv2
MTase_14	MGYG000071678_02621	UHGGv2
MTase_14	MGYG000071585_01016	UHGGv2
MTase_14	MGYG000185794_02156	UHGGv2
MTase_14	MGYG000226422_00999	UHGGv2
MTase_14	MGYG000002626_01704	UHGGv2
MTase_14	MGYG000060948_01273	UHGGv2
MTase_14	MGYG000078822_01774	UHGGv2
MTase_14	MGYG000153071_00890	UHGGv2
MTase_14	MGYG000202159_01444	UHGGv2
MTase_14	MGYG000027575_00233	UHGGv2
MTase_14	MGYG000063983_01404	UHGGv2
MTase_14	MGYG000220623_04845	UHGGv2
MTase_14	MGYG000220281_00955	UHGGv2
MTase_14	MGYG000125294_00061	UHGGv2
MTase_14	MGYG000125896_02159	UHGGv2
MTase_14	MGYG000089417_00993	UHGGv2
MTase_14	MGYG000120137_00087	UHGGv2
MTase_14	MGYG000147337_01557	UHGGv2
MTase_14	MGYG000144074_00286	UHGGv2
MTase_14	MGYG000217068_01778	UHGGv2
MTase_14	MGYG000185665_01352	UHGGv2
MTase_14	MGYG000085853_00726	UHGGv2
MTase_14	MGYG000003345_00805	UHGGv2
MTase_14	MGYG000276000_02625	UHGGv2
MTase_14	MGYG000244664_02177	UHGGv2
MTase_14	MGYG000079187_00503	UHGGv2
MTase_14	MGYG000003634_00450	UHGGv2
MTase_14	MGYG000180256_01929	UHGGv2
MTase_14	MGYG000029193_01210	UHGGv2
MTase_14	MGYG000090401_02149	UHGGv2
MTase_14	MGYG000224866_01372	UHGGv2
MTase_14	MGYG000076770_00459	UHGGv2
MTase_14	MGYG000003718_00697	UHGGv2
MTase_14	MGYG000016733_00343	UHGGv2
MTase_14	MGYG000008690_02134	UHGGv2
MTase_14	MGYG000026193_00410	UHGGv2
MTase_14	MGYG000042896_01424	UHGGv2
MTase_14	MGYG000183633_02310	UHGGv2
MTase_14	MGYG000004708_00459	UHGGv2
MTase_14	MGYG000117534_01588	UHGGv2
MTase_14	MGYG000211496_00824	UHGGv2
MTase_14	MGYG000278555_01631	UHGGv2
MTase_14	MGYG000174950_01121	UHGGv2
MTase_14	MGYG000102736_00949	UHGGv2
MTase_14	MGYG000018905_01631	UHGGv2
MTase_14	MGYG000009732_02650	UHGGv2
MTase_14	MGYG000001164_02692	UHGGv2
MTase_14	MGYG000123010_00966	UHGGv2
MTase_14	MGYG000108139_00583	UHGGv2
MTase_14	MGYG000004430_03213	UHGGv2
MTase_14	MGYG000145692_02232	UHGGv2
MTase_14	MGYG000003498_00698	UHGGv2
MTase_14	MGYG000099913_01391	UHGGv2
MTase_14	MGYG000146816_00966	UHGGv2
MTase_14	MGYG000079192_01256	UHGGv2
MTase_14	MGYG000028349_01033	UHGGv2
MTase_14	MGYG000014094_00790	UHGGv2
MTase_14	MGYG000048958_01526	UHGGv2
MTase_14	MGYG000016733_00342	UHGGv2
MTase_14	MGYG000003515_00359	UHGGv2
MTase_14	MGYG000231937_01394	UHGGv2
MTase_14	MGYG000279433_01206	UHGGv2
MTase_14	MGYG000095176_03669	UHGGv2
MTase_14	MGYG000223188_01627	UHGGv2
MTase_14	MGYG000066454_00257	UHGGv2
MTase_14	MGYG000153497_00789	UHGGv2
MTase_14	MGYG000001211_00185	UHGGv2
MTase_14	MGYG000202870_02071	UHGGv2
MTase_14	MGYG000079504_01402	UHGGv2
MTase_14	MGYG000081105_02644	UHGGv2
MTase_14	MGYG000064574_00262	UHGGv2
MTase_14	MGYG000141567_02199	UHGGv2
MTase_14	MGYG000283774_00904	UHGGv2
MTase_14	MGYG000146360_01031	UHGGv2
MTase_14	MGYG000278508_01649	UHGGv2
MTase_14	MGYG000092311_01505	UHGGv2
MTase_14	MGYG000140446_00592	UHGGv2
MTase_14	MGYG000095625_01391	UHGGv2
MTase_14	MGYG000269431_00302	UHGGv2
MTase_14	MGYG000001730_01442	UHGGv2
MTase_14	MGYG000192023_00219	UHGGv2
MTase_14	MGYG000001392_01534	UHGGv2
MTase_14	MGYG000069448_00694	UHGGv2
MTase_14	MGYG000200277_01428	UHGGv2
MTase_14	MGYG000151826_00717	UHGGv2
MTase_14	MGYG000275736_00216	UHGGv2
MTase_14	MGYG000091943_00054	UHGGv2
MTase_14	MGYG000282055_00957	UHGGv2
MTase_14	MGYG000106381_00175	UHGGv2
MTase_14	MGYG000226117_00672	UHGGv2
MTase_14	MGYG000276544_01089	UHGGv2
MTase_14	MGYG000069712_00654	UHGGv2
MTase_14	MGYG000001301_00420	UHGGv2
MTase_14	MGYG000032017_00369	UHGGv2
MTase_14	MGYG000044462_00691	UHGGv2
MTase_14	MGYG000146993_02335	UHGGv2
MTase_14	MGYG000257451_00616	UHGGv2
MTase_14	MGYG000024470_02097	UHGGv2
MTase_14	MGYG000006253_02742	UHGGv2
MTase_14	MGYG000143919_00025	UHGGv2
MTase_14	MGYG000244646_01720	UHGGv2
MTase_14	MGYG000221459_01736	UHGGv2
MTase_14	MGYG000044541_02110	UHGGv2
MTase_14	MGYG000168565_01439	UHGGv2
MTase_14	MGYG000183276_02002	UHGGv2
MTase_14	MGYG000077154_00613	UHGGv2
MTase_14	MGYG000012642_01552	UHGGv2
MTase_14	MGYG000015401_00518	UHGGv2
MTase_14	MGYG000001291_01791	UHGGv2
MTase_14	MGYG000286167_01721	UHGGv2
MTase_14	MGYG000004484_01243	UHGGv2
MTase_14	MGYG000083363_02120	UHGGv2
MTase_14	MGYG000163181_00322	UHGGv2
MTase_14	MGYG000063896_01631	UHGGv2
MTase_14	MGYG000006463_01075	UHGGv2
MTase_14	MGYG000078852_01569	UHGGv2
MTase_14	MGYG000019528_00791	UHGGv2
MTase_14	MGYG000002173_00119	UHGGv2
MTase_14	MGYG000056635_01719	UHGGv2
MTase_14	MGYG000044387_00045	UHGGv2
MTase_14	MGYG000003635_00596	UHGGv2
MTase_14	MGYG000213727_00342	UHGGv2
MTase_14	MGYG000259177_01067	UHGGv2
MTase_14	MGYG000161471_00455	UHGGv2
MTase_14	MGYG000270046_01926	UHGGv2
MTase_14	MGYG000243865_01902	UHGGv2
MTase_14	MGYG000115966_01666	UHGGv2
MTase_14	MGYG000127103_00518	UHGGv2
MTase_14	MGYG000148090_00176	UHGGv2
MTase_14	MGYG000188291_00911	UHGGv2
MTase_14	MGYG000004109_00828	UHGGv2
MTase_14	MGYG000026232_00080	UHGGv2
MTase_14	MGYG000225595_00758	UHGGv2
MTase_14	MGYG000250831_00820	UHGGv2
MTase_14	MGYG000026951_00916	UHGGv2
MTase_14	MGYG000016493_00390	UHGGv2
MTase_14	MGYG000003466_00225	UHGGv2
MTase_14	MGYG000230952_00910	UHGGv2
MTase_14	MGYG000036340_00626	UHGGv2
MTase_14	MGYG000132947_00243	UHGGv2
MTase_14	MGYG000008698_00522	UHGGv2
MTase_14	MGYG000249548_00155	UHGGv2
MTase_14	MGYG000084580_00538	UHGGv2
MTase_14	MGYG000066318_01030	UHGGv2
MTase_14	MGYG000150182_01882	UHGGv2
MTase_14	MGYG000206771_00739	UHGGv2
MTase_14	MGYG000266407_01322	UHGGv2
MTase_14	MGYG000188104_01545	UHGGv2
MTase_14	MGYG000028400_00442	UHGGv2
MTase_14	MGYG000260370_01387	UHGGv2
MTase_14	MGYG000041435_01798	UHGGv2
MTase_14	MGYG000136314_00200	UHGGv2
MTase_14	MGYG000154567_01757	UHGGv2
MTase_14	MGYG000221415_00141	UHGGv2
MTase_14	MGYG000056868_00519	UHGGv2
MTase_14	MGYG000169423_01536	UHGGv2
MTase_14	MGYG000004370_00859	UHGGv2
MTase_14	MGYG000004459_00078	UHGGv2
MTase_14	MGYG000175659_00358	UHGGv2
MTase_14	MGYG000011154_01019	UHGGv2
MTase_14	MGYG000116529_00777	UHGGv2
MTase_14	MGYG000197421_00113	UHGGv2
MTase_14	MGYG000000447_00120	UHGGv2
MTase_14	MGYG000033912_00125	UHGGv2
MTase_14	MGYG000003257_00475	UHGGv2
MTase_14	MGYG000277553_00003	UHGGv2
MTase_14	MGYG000039196_01026	UHGGv2
MTase_14	MGYG000113024_01414	UHGGv2
MTase_14	MGYG000001145_00407	UHGGv2
MTase_14	MGYG000094094_00604	UHGGv2
MTase_14	MGYG000000642_00525	UHGGv2
MTase_14	MGYG000247469_00092	UHGGv2
MTase_14	MGYG000182077_00757	UHGGv2
MTase_14	MGYG000109646_01008	UHGGv2
MTase_14	MGYG000020536_00329	UHGGv2
MTase_14	MGYG000168100_00213	UHGGv2
MTase_14	MGYG000112829_00015	UHGGv2
MTase_14	MGYG000172589_00889	UHGGv2
MTase_14	MGYG000284540_01283	UHGGv2
MTase_14	MGYG000142785_00839	UHGGv2
MTase_14	MGYG000074071_00496	UHGGv2
MTase_14	MGYG000003221_02708	UHGGv2
MTase_14	MGYG000100551_01255	UHGGv2
MTase_14	MGYG000024048_00785	UHGGv2
MTase_14	MGYG000140663_00586	UHGGv2
MTase_14	MGYG000003617_01287	UHGGv2
MTase_14	MGYG000029220_01967	UHGGv2
MTase_14	MGYG000038746_02329	UHGGv2
MTase_14	MGYG000234140_02043	UHGGv2
MTase_14	MGYG000086826_01422	UHGGv2
MTase_14	MGYG000014305_01811	UHGGv2
MTase_14	MGYG000035909_02328	UHGGv2
MTase_14	MGYG000001925_02315	UHGGv2
MTase_14	MGYG000005347_02026	UHGGv2
MTase_14	MGYG000005338_01083	UHGGv2
MTase_14	MGYG000211496_00825	UHGGv2
MTase_14	MGYG000023037_02454	UHGGv2
MTase_14	MGYG000081105_02643	UHGGv2
MTase_14	MGYG000026193_00409	UHGGv2
MTase_14	MGYG000228828_03232	UHGGv2
MTase_14	MGYG000061904_01707	UHGGv2
MTase_14	MGYG000165459_02130	UHGGv2
MTase_14	MGYG000163453_02384	UHGGv2
MTase_14	MGYG000018905_01632	UHGGv2
MTase_14	MGYG000229397_00482	UHGGv2
MTase_14	MGYG000033744_01270	UHGGv2
MTase_14	MGYG000181851_03109	UHGGv2
MTase_14	MGYG000145692_02233	UHGGv2
MTase_14	MGYG000183723_00927	UHGGv2
MTase_14	MGYG000157196_00585	UHGGv2
MTase_14	MGYG000085760_00714	UHGGv2
MTase_14	MGYG000003498_00699	UHGGv2
MTase_14	MGYG000025085_01051	UHGGv2
MTase_14	MGYG000003515_00360	UHGGv2
MTase_14	MGYG000140522_01184	UHGGv2
MTase_14	MGYG000271081_00204	UHGGv2
MTase_14	MGYG000199267_00906	UHGGv2
MTase_14	MGYG000153559_01036	UHGGv2
MTase_14	MGYG000054686_01377	UHGGv2
MTase_14	MGYG000153544_00669	UHGGv2
MTase_14	MGYG000104361_02167	UHGGv2
MTase_14	MGYG000079260_00712	UHGGv2
MTase_14	MGYG000075937_01543	UHGGv2
MTase_14	MGYG000096436_00796	UHGGv2
MTase_14	MGYG000250053_01161	UHGGv2
MTase_14	MGYG000037307_00851	UHGGv2
MTase_14	MGYG000028349_01034	UHGGv2
MTase_14	MGYG000075200_03708	UHGGv2
MTase_14	MGYG000064362_02366	UHGGv2
MTase_14	MGYG000012816_00964	UHGGv2
MTase_14	MGYG000195411_00571	UHGGv2
MTase_14	MGYG000171248_01171	UHGGv2
MTase_14	MGYG000105494_00285	UHGGv2
MTase_14	MGYG000113040_02064	UHGGv2
MTase_14	MGYG000075091_01217	UHGGv2
MTase_14	MGYG000266348_00133	UHGGv2
MTase_14	MGYG000176277_02227	UHGGv2
MTase_14	MGYG000101510_01309	UHGGv2
MTase_14	MGYG000067914_00346	UHGGv2
MTase_14	MGYG000053169_00390	UHGGv2
MTase_14	MGYG000001663_00168	UHGGv2
MTase_14	MGYG000014078_00041	UHGGv2
MTase_14	MGYG000076070_00186	UHGGv2
MTase_14	MGYG000003534_00708	UHGGv2
MTase_14	MGYG000056993_00764	UHGGv2
MTase_14	MGYG000002149_01741	UHGGv2
MTase_14	MGYG000179834_01072	UHGGv2
MTase_14	MGYG000210278_00074	UHGGv2
MTase_14	MGYG000190045_00566	UHGGv2
MTase_14	MGYG000004554_00389	UHGGv2
MTase_14	MGYG000145889_01608	UHGGv2
MTase_14	MGYG000003674_01200	UHGGv2
MTase_14	MGYG000112829_00016	UHGGv2
MTase_14	MGYG000221796_03580	UHGGv2
MTase_14	MGYG000069335_01528	UHGGv2
MTase_14	MGYG000245612_02430	UHGGv2
MTase_14	MGYG000002282_01538	UHGGv2
MTase_14	MGYG000233574_00838	UHGGv2
MTase_14	MGYG000164044_00640	UHGGv2
MTase_14	MGYG000125942_00668	UHGGv2
MTase_14	MGYG000260139_00918	UHGGv2
MTase_14	MGYG000159203_01108	UHGGv2
MTase_14	MGYG000237651_00097	UHGGv2
MTase_14	MGYG000065386_00700	UHGGv2
MTase_14	MGYG000210122_01822	UHGGv2
MTase_14	MGYG000018326_01665	UHGGv2
MTase_14	MGYG000128622_00900	UHGGv2
MTase_14	MGYG000193055_02561	UHGGv2
MTase_14	MGYG000241859_00157	UHGGv2
MTase_14	MGYG000274217_00513	UHGGv2
MTase_14	MGYG000002153_00968	UHGGv2
MTase_14	MGYG000058550_00049	UHGGv2
MTase_14	MGYG000218711_01257	UHGGv2
MTase_14	MGYG000076520_02709	UHGGv2
MTase_14	MGYG000065282_00721	UHGGv2
MTase_14	MGYG000082152_00426	UHGGv2
MTase_14	MGYG000118303_01260	UHGGv2
MTase_14	MGYG000050521_02552	UHGGv2
MTase_14	MGYG000201934_01786	UHGGv2
MTase_14	MGYG000006828_00621	UHGGv2
MTase_14	MGYG000000198_05250	UHGGv2
MTase_14	MGYG000036338_01012	UHGGv2
MTase_14	MGYG000077737_01022	UHGGv2
MTase_14	MGYG000176672_00807	UHGGv2
MTase_14	MGYG000221561_00783	UHGGv2
MTase_14	MGYG000118048_03327	UHGGv2
MTase_14	MGYG000144001_01633	UHGGv2
MTase_14	MGYG000283947_02744	UHGGv2
MTase_14	MGYG000203800_01849	UHGGv2
MTase_14	MGYG000198376_03071	UHGGv2
MTase_14	MGYG000142783_01366	UHGGv2
MTase_14	MGYG000041733_00283	UHGGv2
MTase_14	MGYG000258055_00575	UHGGv2
MTase_14	MGYG000107691_01272	UHGGv2
MTase_14	MGYG000051140_02199	UHGGv2
MTase_14	MGYG000132063_00640	UHGGv2
MTase_14	MGYG000059379_00714	UHGGv2
MTase_14	MGYG000167597_01267	UHGGv2
MTase_14	MGYG000021419_00169	UHGGv2
MTase_14	MGYG000221785_01118	UHGGv2
MTase_14	MGYG000137420_01588	UHGGv2
MTase_14	MGYG000192351_01911	UHGGv2
MTase_14	MGYG000203500_00258	UHGGv2
MTase_14	MGYG000219283_01760	UHGGv2
MTase_14	MGYG000003425_00580	UHGGv2
MTase_14	MGYG000096119_00638	UHGGv2
MTase_14	MGYG000000336_00955	UHGGv2
MTase_14	MGYG000149979_00785	UHGGv2
MTase_14	MGYG000250014_00433	UHGGv2
MTase_14	MGYG000233309_00270	UHGGv2
MTase_14	MGYG000040423_01013	UHGGv2
MTase_14	MGYG000235509_01034	UHGGv2
MTase_14	MGYG000026345_01733	UHGGv2
MTase_14	MGYG000056061_00958	UHGGv2
MTase_14	MGYG000085651_01623	UHGGv2
MTase_14	MGYG000088020_00137	UHGGv2
MTase_14	MGYG000095531_00367	UHGGv2
MTase_14	MGYG000176114_01511	UHGGv2
MTase_14	MGYG000052882_00565	UHGGv2
MTase_14	MGYG000279437_00659	UHGGv2
MTase_14	MGYG000269946_02069	UHGGv2
MTase_14	MGYG000088481_00800	UHGGv2
MTase_14	MGYG000223259_00447	UHGGv2
MTase_14	MGYG000185745_00355	UHGGv2
MTase_14	MGYG000278382_00426	UHGGv2
MTase_14	MGYG000040462_02409	UHGGv2
MTase_14	MGYG000023932_02280	UHGGv2
MTase_14	MGYG000103228_00917	UHGGv2
MTase_14	MGYG000036562_01245	UHGGv2
MTase_14	MGYG000001462_01209	UHGGv2
MTase_14	MGYG000001679_00119	UHGGv2
MTase_14	MGYG000116080_01299	UHGGv2
MTase_14	MGYG000071243_01947	UHGGv2
MTase_14	MGYG000135478_00508	UHGGv2
MTase_14	MGYG000003483_00327	UHGGv2
MTase_14	MGYG000070450_00004	UHGGv2
MTase_14	MGYG000047225_00207	UHGGv2
MTase_14	MGYG000011968_01878	UHGGv2
MTase_14	MGYG000058755_01070	UHGGv2
MTase_14	MGYG000211256_02427	UHGGv2
MTase_14	MGYG000000079_01516	UHGGv2
MTase_14	MGYG000047832_01317	UHGGv2
MTase_14	MGYG000135461_00411	UHGGv2
MTase_14	MGYG000001625_00803	UHGGv2
MTase_14	MGYG000263918_00759	UHGGv2
MTase_14	MGYG000003528_01461	UHGGv2
MTase_14	MGYG000004016_01191	UHGGv2
MTase_14	MGYG000067859_00510	UHGGv2
MTase_14	MGYG000126870_00051	UHGGv2
MTase_14	MGYG000006459_00448	UHGGv2
MTase_14	MGYG000172480_00086	UHGGv2
MTase_14	MGYG000038776_01592	UHGGv2
MTase_14	MGYG000003359_03125	UHGGv2
MTase_14	MGYG000158198_00238	UHGGv2
MTase_14	MGYG000067133_00921	UHGGv2
MTase_14	MGYG000145570_00379	UHGGv2
MTase_14	MGYG000059041_02251	UHGGv2
MTase_14	MGYG000126509_01668	UHGGv2
MTase_14	MGYG000274546_00410	UHGGv2
MTase_14	MGYG000219747_01163	UHGGv2
MTase_14	MGYG000031837_00775	UHGGv2
MTase_14	MGYG000257392_01302	UHGGv2
MTase_14	MGYG000027339_03677	UHGGv2
MTase_14	MGYG000064017_03678	UHGGv2
MTase_14	MGYG000013967_00327	UHGGv2
MTase_14	MGYG000090464_01479	UHGGv2
MTase_14	MGYG000028642_00719	UHGGv2
MTase_14	MGYG000067467_02373	UHGGv2
MTase_14	MGYG000272498_00478	UHGGv2
MTase_14	MGYG000131188_00471	UHGGv2
MTase_14	MGYG000005941_00854	UHGGv2
MTase_14	MGYG000239362_00245	UHGGv2
MTase_14	MGYG000003634_01398	UHGGv2
MTase_14	MGYG000003630_00593	UHGGv2
MTase_14	MGYG000059760_01089	UHGGv2
MTase_14	MGYG000129682_01593	UHGGv2
MTase_14	MGYG000128372_03275	UHGGv2
MTase_14	MGYG000003514_00411	UHGGv2
MTase_14	MGYG000002153_00392	UHGGv2
MTase_14	MGYG000052608_01089	UHGGv2
MTase_14	MGYG000006569_01094	UHGGv2
MTase_14	MGYG000170999_02452	UHGGv2
MTase_14	MGYG000237183_00821	UHGGv2
MTase_14	MGYG000143287_00566	UHGGv2
MTase_14	MGYG000203800_01866	UHGGv2
MTase_14	MGYG000173978_02636	UHGGv2
MTase_14	MGYG000022553_00984	UHGGv2
MTase_14	MGYG000055561_00624	UHGGv2
MTase_14	MGYG000120594_00501	UHGGv2
MTase_14	MGYG000266346_01654	UHGGv2
MTase_14	MGYG000047058_01035	UHGGv2
MTase_14	MGYG000087266_00227	UHGGv2
MTase_14	MGYG000060089_01768	UHGGv2
MTase_14	MGYG000132166_01846	UHGGv2
MTase_14	MGYG000207875_02146	UHGGv2
MTase_14	MGYG000270889_01687	UHGGv2
MTase_14	MGYG000027991_01639	UHGGv2
MTase_14	MGYG000002849_00381	UHGGv2
MTase_14	MGYG000028632_00879	UHGGv2
MTase_14	MGYG000238947_01758	UHGGv2
MTase_14	MGYG000281360_00282	UHGGv2
MTase_14	MGYG000065159_00806	UHGGv2
MTase_14	MGYG000081170_01216	UHGGv2
MTase_14	MGYG000070484_01427	UHGGv2
MTase_14	MGYG000202591_00257	UHGGv2
MTase_14	MGYG000278703_00825	UHGGv2
MTase_14	MGYG000005460_01237	UHGGv2
MTase_14	MGYG000228614_01447	UHGGv2
MTase_14	MGYG000014127_02920	UHGGv2
MTase_14	MGYG000256556_01138	UHGGv2
MTase_14	MGYG000174474_00620	UHGGv2
MTase_14	MGYG000079313_03562	UHGGv2
MTase_14	MGYG000052887_03466	UHGGv2
MTase_14	MGYG000215992_01386	UHGGv2
MTase_14	MGYG000245425_01504	UHGGv2
MTase_14	MGYG000134953_00291	UHGGv2
MTase_14	MGYG000221420_00997	UHGGv2
MTase_14	MGYG000027248_01572	UHGGv2
MTase_14	MGYG000077287_04496	UHGGv2
MTase_14	MGYG000193780_00010	UHGGv2
MTase_14	MGYG000263145_00142	UHGGv2
MTase_14	MGYG000266508_00744	UHGGv2
MTase_14	MGYG000047786_01282	UHGGv2
MTase_14	MGYG000058824_02634	UHGGv2
MTase_14	MGYG000285819_01820	UHGGv2
MTase_14	MGYG000202172_01788	UHGGv2
MTase_14	MGYG000094802_00821	UHGGv2
MTase_14	MGYG000217947_01147	UHGGv2
MTase_14	MGYG000077372_01166	UHGGv2
MTase_14	MGYG000083737_01592	UHGGv2
MTase_14	MGYG000164695_03351	UHGGv2
MTase_14	MGYG000175587_00712	UHGGv2
MTase_14	MGYG000221147_02337	UHGGv2
MTase_14	MGYG000080164_01101	UHGGv2
MTase_14	MGYG000276839_02151	UHGGv2
MTase_14	MGYG000086801_00926	UHGGv2
MTase_14	MGYG000164657_01416	UHGGv2
MTase_14	MGYG000283688_01607	UHGGv2
MTase_14	MGYG000094959_01982	UHGGv2
MTase_14	MGYG000179863_01533	UHGGv2
MTase_14	MGYG000099498_01513	UHGGv2
MTase_14	MGYG000086089_00496	UHGGv2
MTase_14	MGYG000165771_00305	UHGGv2
MTase_14	MGYG000001732_00497	UHGGv2
MTase_14	MGYG000176410_00062	UHGGv2
MTase_14	MGYG000189071_01364	UHGGv2
MTase_14	MGYG000041637_00718	UHGGv2
MTase_14	MGYG000030621_01912	UHGGv2
MTase_14	MGYG000187590_00257	UHGGv2
MTase_14	MGYG000094199_00843	UHGGv2
MTase_14	MGYG000254031_00424	UHGGv2
MTase_14	MGYG000139980_00981	UHGGv2
MTase_14	MGYG000040946_01235	UHGGv2
MTase_14	MGYG000156647_02801	UHGGv2
MTase_14	MGYG000165717_01954	UHGGv2
MTase_14	MGYG000141822_02448	UHGGv2
MTase_14	MGYG000159416_01650	UHGGv2
MTase_14	MGYG000081747_00241	UHGGv2
MTase_14	MGYG000035377_00427	UHGGv2
MTase_14	MGYG000069696_00270	UHGGv2
MTase_14	MGYG000257712_00845	UHGGv2
MTase_14	MGYG000002278_01598	UHGGv2
MTase_14	MGYG000284345_00076	UHGGv2
MTase_14	MGYG000173624_00136	UHGGv2
MTase_14	MGYG000128803_02699	UHGGv2
MTase_14	MGYG000200843_01078	UHGGv2
MTase_14	MGYG000245060_00093	UHGGv2
MTase_14	MGYG000281284_02238	UHGGv2
MTase_14	MGYG000196624_00925	UHGGv2
MTase_14	MGYG000136335_00257	UHGGv2
MTase_14	MGYG000110108_01673	UHGGv2
MTase_14	MGYG000037826_01263	UHGGv2
MTase_14	MGYG000168917_01899	UHGGv2
MTase_14	MGYG000037102_00010	UHGGv2
MTase_14	MGYG000258502_00238	UHGGv2
MTase_14	MGYG000121504_00628	UHGGv2
MTase_14	MGYG000220150_01869	UHGGv2
MTase_14	MGYG000267193_02317	UHGGv2
MTase_14	MGYG000102570_01417	UHGGv2
MTase_14	MGYG000018400_00536	UHGGv2
MTase_14	MGYG000279220_01292	UHGGv2
MTase_14	MGYG000004307_01224	UHGGv2
MTase_14	MGYG000200685_01139	UHGGv2
MTase_14	MGYG000049508_00723	UHGGv2
MTase_14	MGYG000155849_01535	UHGGv2
MTase_14	MGYG000195842_00465	UHGGv2
MTase_14	MGYG000214535_00051	UHGGv2
MTase_14	MGYG000012276_01011	UHGGv2
MTase_14	MGYG000207983_00255	UHGGv2
MTase_14	MGYG000113667_00368	UHGGv2
MTase_14	MGYG000114684_00884	UHGGv2
MTase_14	MGYG000081868_00442	UHGGv2
MTase_14	MGYG000212965_00351	UHGGv2
MTase_14	MGYG000125932_01152	UHGGv2
MTase_14	MGYG000212348_01441	UHGGv2
MTase_14	MGYG000001362_00480	UHGGv2
MTase_14	MGYG000006697_01157	UHGGv2
MTase_14	MGYG000138201_01595	UHGGv2
MTase_14	MGYG000183193_00483	UHGGv2
MTase_14	MGYG000002404_04173	UHGGv2
MTase_14	MGYG000284173_02069	UHGGv2
MTase_14	MGYG000005562_00849	UHGGv2
MTase_14	MGYG000168865_01610	UHGGv2
MTase_14	MGYG000064424_01440	UHGGv2
MTase_14	MGYG000251658_00171	UHGGv2
MTase_14	MGYG000025764_01498	UHGGv2
MTase_14	MGYG000141874_01003	UHGGv2
MTase_14	MGYG000038775_00055	UHGGv2
MTase_14	MGYG000164095_01825	UHGGv2
MTase_14	MGYG000025091_00351	UHGGv2
MTase_14	MGYG000183682_00761	UHGGv2
MTase_14	MGYG000043053_02493	UHGGv2
MTase_14	MGYG000020499_00662	UHGGv2
MTase_14	MGYG000136743_03408	UHGGv2
MTase_14	MGYG000102736_00948	UHGGv2
MTase_14	MGYG000270726_01819	UHGGv2
MTase_14	MGYG000185532_01422	UHGGv2
MTase_14	MGYG000013403_01101	UHGGv2
MTase_14	MGYG000004315_00032	UHGGv2
MTase_14	MGYG000066869_00960	UHGGv2
MTase_14	MGYG000208186_00333	UHGGv2
MTase_14	MGYG000227410_00177	UHGGv2
MTase_14	MGYG000003425_00752	UHGGv2
MTase_14	MGYG000111908_02107	UHGGv2
MTase_14	MGYG000020911_02202	UHGGv2
MTase_14	MGYG000130581_01567	UHGGv2
MTase_14	MGYG000081863_03766	UHGGv2
MTase_14	MGYG000105988_02135	UHGGv2
MTase_14	MGYG000003651_00852	UHGGv2
MTase_14	MGYG000018631_02657	UHGGv2
MTase_14	MGYG000030852_01016	UHGGv2
MTase_14	MGYG000004430_03214	UHGGv2
MTase_14	MGYG000043276_01173	UHGGv2
MTase_14	MGYG000193048_00068	UHGGv2
MTase_14	MGYG000247878_00639	UHGGv2
MTase_14	MGYG000136752_02139	UHGGv2
MTase_14	MGYG000208304_00749	UHGGv2
MTase_14	MGYG000267403_00336	UHGGv2
MTase_14	MGYG000266613_02726	UHGGv2
MTase_14	MGYG000186659_00936	UHGGv2
MTase_14	MGYG000277144_00131	UHGGv2
MTase_14	MGYG000017212_02016	UHGGv2
MTase_14	MGYG000199834_00248	UHGGv2
MTase_14	MGYG000192949_00209	UHGGv2
MTase_14	MGYG000178220_02220	UHGGv2
MTase_14	MGYG000229649_00552	UHGGv2
MTase_14	MGYG000002526_00712	UHGGv2
MTase_14	MGYG000100684_04110	UHGGv2
MTase_14	MGYG000165652_01413	UHGGv2
MTase_14	MGYG000104691_03088	UHGGv2
MTase_14	MGYG000106790_03222	UHGGv2
MTase_14	MGYG000261140_03289	UHGGv2
MTase_14	MGYG000119296_02543	UHGGv2
MTase_14	MGYG000008029_01377	UHGGv2
MTase_14	MGYG000086083_01309	UHGGv2
MTase_14	MGYG000166945_00246	UHGGv2
MTase_14	MGYG000050287_00927	UHGGv2
MTase_14	MGYG000259693_01491	UHGGv2
MTase_14	MGYG000162837_00163	UHGGv2
MTase_14	MGYG000254944_00164	UHGGv2
MTase_14	MGYG000185910_01862	UHGGv2
MTase_14	MGYG000215707_01465	UHGGv2
MTase_14	MGYG000177518_02163	UHGGv2
MTase_14	MGYG000148229_01477	UHGGv2
MTase_14	MGYG000284333_00456	UHGGv2
MTase_14	MGYG000260525_02524	UHGGv2
MTase_14	MGYG000171515_01842	UHGGv2
MTase_14	MGYG000105404_00338	UHGGv2
MTase_14	MGYG000004733_02677	UHGGv2
MTase_14	MGYG000250511_00505	UHGGv2
MTase_14	MGYG000267022_01823	UHGGv2
MTase_14	MGYG000073918_02661	UHGGv2
MTase_14	MGYG000002280_01650	UHGGv2
MTase_14	MGYG000198603_01465	UHGGv2
MTase_14	MGYG000185919_03680	UHGGv2
MTase_14	MGYG000262610_00252	UHGGv2
MTase_14	MGYG000047339_00078	UHGGv2
MTase_14	MGYG000112667_01581	UHGGv2
MTase_14	MGYG000140368_01389	UHGGv2
MTase_14	MGYG000234272_00233	UHGGv2
MTase_14	MGYG000117972_01444	UHGGv2
MTase_14	MGYG000148298_00388	UHGGv2
MTase_14	MGYG000146277_02398	UHGGv2
MTase_14	MGYG000081162_00258	UHGGv2
MTase_14	MGYG000187796_00875	UHGGv2
MTase_14	MGYG000135587_02664	UHGGv2
MTase_14	MGYG000004241_01792	UHGGv2
MTase_14	MGYG000116691_00581	UHGGv2
MTase_14	MGYG000144318_00379	UHGGv2
MTase_14	MGYG000270305_01373	UHGGv2
MTase_14	MGYG000089672_00388	UHGGv2
MTase_14	MGYG000274245_00886	UHGGv2
MTase_14	MGYG000196034_01446	UHGGv2
MTase_14	MGYG000019131_00173	UHGGv2
MTase_14	MGYG000280444_00270	UHGGv2
MTase_14	MGYG000245703_00517	UHGGv2
MTase_14	MGYG000138639_01654	UHGGv2
MTase_14	MGYG000195883_01984	UHGGv2
MTase_14	MGYG000025423_00696	UHGGv2
MTase_14	MGYG000075571_00941	UHGGv2
MTase_14	MGYG000002960_00028	UHGGv2
MTase_14	MGYG000233226_00868	UHGGv2
MTase_14	MGYG000035853_01706	UHGGv2
MTase_14	MGYG000158950_01597	UHGGv2
MTase_14	MGYG000144819_02007	UHGGv2
MTase_14	MGYG000089687_02130	UHGGv2
MTase_14	MGYG000026306_00101	UHGGv2
MTase_14	MGYG000120975_01536	UHGGv2
MTase_14	MGYG000095863_00889	UHGGv2
MTase_14	MGYG000286294_01656	UHGGv2
MTase_14	MGYG000003697_01883	UHGGv2
MTase_14	MGYG000284326_00030	UHGGv2
MTase_14	MGYG000030124_00650	UHGGv2
MTase_14	MGYG000123188_00652	UHGGv2
MTase_14	MGYG000275686_00037	UHGGv2
MTase_14	MGYG000073678_02539	UHGGv2
MTase_14	MGYG000015754_00615	UHGGv2
MTase_14	MGYG000202722_02826	UHGGv2
MTase_14	MGYG000144216_00050	UHGGv2
MTase_15	MGYG000014520_02486	UHGGv2
MTase_15	MGYG000201297_00220	UHGGv2
MTase_15	MGYG000043649_00020	UHGGv2
MTase_15	MGYG000056551_01952	UHGGv2
MTase_15	MGYG000074672_00857	UHGGv2
MTase_15	MGYG000248235_01061	UHGGv2
MTase_15	MGYG000117440_00271	UHGGv2
MTase_15	MGYG000182546_00338	UHGGv2
MTase_15	MGYG000145973_01637	UHGGv2
MTase_15	MGYG000263988_01415	UHGGv2
MTase_15	MGYG000252257_02655	UHGGv2
MTase_15	MGYG000114834_00615	UHGGv2
MTase_15	MGYG000003922_01505	UHGGv2
MTase_15	MGYG000020438_02640	UHGGv2
MTase_15	MGYG000079148_00679	UHGGv2
MTase_15	MGYG000133607_01226	UHGGv2
MTase_15	MGYG000018012_00066	UHGGv2
MTase_15	MGYG000020430_00664	UHGGv2
MTase_15	MGYG000097185_00452	UHGGv2
MTase_15	MGYG000200193_00699	UHGGv2
MTase_15	MGYG000209363_01770	UHGGv2
MTase_15	MGYG000040715_01321	UHGGv2
MTase_15	MGYG000278147_00276	UHGGv2
MTase_15	MGYG000261473_00237	UHGGv2
MTase_15	MGYG000001386_00858	UHGGv2
MTase_15	MGYG000092175_00313	UHGGv2
MTase_15	MGYG000187030_01163	UHGGv2
MTase_15	MGYG000115987_01739	UHGGv2
MTase_15	MGYG000004021_00122	UHGGv2
MTase_15	MGYG000161477_00332	UHGGv2
MTase_15	MGYG000004037_01151	UHGGv2
MTase_15	MGYG000074825_00339	UHGGv2
MTase_15	MGYG000051106_01352	UHGGv2
MTase_15	MGYG000062330_00765	UHGGv2
MTase_15	MGYG000105370_00213	UHGGv2
MTase_15	MGYG000206724_00701	UHGGv2
MTase_15	MGYG000046061_01349	UHGGv2
MTase_15	MGYG000003932_00450	UHGGv2
MTase_15	MGYG000110897_00500	UHGGv2
MTase_15	MGYG000045747_00280	UHGGv2
MTase_15	MGYG000039970_00144	UHGGv2
MTase_15	MGYG000219473_00279	UHGGv2
MTase_15	MGYG000003200_02158	UHGGv2
MTase_15	MGYG000151555_00637	UHGGv2
MTase_15	MGYG000042162_00945	UHGGv2
MTase_15	MGYG000109713_00546	UHGGv2
MTase_15	MGYG000109772_01664	UHGGv2
MTase_15	MGYG000138311_00482	UHGGv2
MTase_15	MGYG000182990_00536	UHGGv2
MTase_15	MGYG000001358_01545	UHGGv2
MTase_15	MGYG000257358_00114	UHGGv2
MTase_15	MGYG000171402_01066	UHGGv2
MTase_15	MGYG000177619_00471	UHGGv2
MTase_15	MGYG000001039_02496	UHGGv2
MTase_15	MGYG000000448_00226	UHGGv2
MTase_15	MGYG000152411_00199	UHGGv2
MTase_15	MGYG000046849_01200	UHGGv2
MTase_15	MGYG000247333_00263	UHGGv2
MTase_15	MGYG000249597_00442	UHGGv2
MTase_15	MGYG000004441_01354	UHGGv2
MTase_15	MGYG000039599_01583	UHGGv2
MTase_15	MGYG000131007_01347	UHGGv2
MTase_15	MGYG000093392_00999	UHGGv2
MTase_15	MGYG000280978_01185	UHGGv2
MTase_15	MGYG000073390_00255	UHGGv2
MTase_15	MGYG000253892_00053	UHGGv2
MTase_15	MGYG000105707_00650	UHGGv2
MTase_15	MGYG000052399_00450	UHGGv2
MTase_15	MGYG000227027_00960	UHGGv2
MTase_15	MGYG000160105_00596	UHGGv2
MTase_15	MGYG000229593_00944	UHGGv2
MTase_15	MGYG000168922_00177	UHGGv2
MTase_15	MGYG000000480_00870	UHGGv2
MTase_15	MGYG000160672_00449	UHGGv2
MTase_15	MGYG000028803_00999	UHGGv2
MTase_15	MGYG000138304_00111	UHGGv2
MTase_15	MGYG000253022_01952	UHGGv2
MTase_15	MGYG000000145_03414	UHGGv2
MTase_15	MGYG000274507_00145	UHGGv2
MTase_15	MGYG000130685_00012	UHGGv2
MTase_15	MGYG000001571_03572	UHGGv2
MTase_15	MGYG000162555_01169	UHGGv2
MTase_15	MGYG000223403_00250	UHGGv2
MTase_15	MGYG000207341_00824	UHGGv2
MTase_15	MGYG000154770_01467	UHGGv2
MTase_15	MGYG000151967_00796	UHGGv2
MTase_15	MGYG000221454_00326	UHGGv2
MTase_15	MGYG000184637_01129	UHGGv2
MTase_15	MGYG000082096_00497	UHGGv2
MTase_15	MGYG000034083_04967	UHGGv2
MTase_15	MGYG000144320_00153	UHGGv2
MTase_15	MGYG000201340_00340	UHGGv2
MTase_15	MGYG000001528_02565	UHGGv2
MTase_15	MGYG000078488_01639	UHGGv2
MTase_15	MGYG000271317_00495	UHGGv2
MTase_15	MGYG000199341_02224	UHGGv2
MTase_15	MGYG000036189_00015	UHGGv2
MTase_15	MGYG000186678_01315	UHGGv2
MTase_15	MGYG000173238_00183	UHGGv2
MTase_15	MGYG000030790_01278	UHGGv2
MTase_15	MGYG000226411_01364	UHGGv2
MTase_15	MGYG000285490_00871	UHGGv2
MTase_15	MGYG000257392_01780	UHGGv2
MTase_15	MGYG000183031_00298	UHGGv2
MTase_15	MGYG000089206_00482	UHGGv2
MTase_15	MGYG000081003_00898	UHGGv2
MTase_15	MGYG000237926_00405	UHGGv2
MTase_15	MGYG000106403_01150	UHGGv2
MTase_15	MGYG000130628_01509	UHGGv2
MTase_15	MGYG000111512_01480	UHGGv2
MTase_15	MGYG000086032_00223	UHGGv2
MTase_15	MGYG000000152_01352	UHGGv2
MTase_15	MGYG000058075_00181	UHGGv2
MTase_15	MGYG000113316_01325	UHGGv2
MTase_15	MGYG000011131_00442	UHGGv2
MTase_15	MGYG000000755_01318	UHGGv2
MTase_15	MGYG000189001_01350	UHGGv2
MTase_15	MGYG000004680_02554	UHGGv2
MTase_15	MGYG000027925_00283	UHGGv2
MTase_15	MGYG000024262_00064	UHGGv2
MTase_15	MGYG000032582_01910	UHGGv2
MTase_15	MGYG000026150_01410	UHGGv2
MTase_15	MGYG000109303_00048	UHGGv2
MTase_15	MGYG000147260_02067	UHGGv2
MTase_15	MGYG000100303_01596	UHGGv2
MTase_15	MGYG000218213_00440	UHGGv2
MTase_15	MGYG000106477_01967	UHGGv2
MTase_15	MGYG000265873_00085	UHGGv2
MTase_15	MGYG000281331_00996	UHGGv2
MTase_15	MGYG000216805_00492	UHGGv2
MTase_15	MGYG000132948_01279	UHGGv2
MTase_15	MGYG000006925_00424	UHGGv2
MTase_15	MGYG000068822_01383	UHGGv2
MTase_15	MGYG000011890_00322	UHGGv2
MTase_15	MGYG000001504_00614	UHGGv2
MTase_15	MGYG000224506_00907	UHGGv2
MTase_15	MGYG000174572_00650	UHGGv2
MTase_15	MGYG000146310_01353	UHGGv2
MTase_15	MGYG000170310_00261	UHGGv2
MTase_15	MGYG000110094_01537	UHGGv2
MTase_15	MGYG000068764_01299	UHGGv2
MTase_15	MGYG000193069_00072	UHGGv2
MTase_15	MGYG000266465_00143	UHGGv2
MTase_15	MGYG000012501_00657	UHGGv2
MTase_15	MGYG000204717_01579	UHGGv2
MTase_15	MGYG000285151_00798	UHGGv2
MTase_15	MGYG000000650_01082	UHGGv2
MTase_15	MGYG000263604_00149	UHGGv2
MTase_15	MGYG000183810_00349	UHGGv2
MTase_15	MGYG000255906_03161	UHGGv2
MTase_15	MGYG000194008_00645	UHGGv2
MTase_15	MGYG000105417_01568	UHGGv2
MTase_15	MGYG000033738_00533	UHGGv2
MTase_15	MGYG000139170_02338	UHGGv2
MTase_15	MGYG000021161_00491	UHGGv2
MTase_15	MGYG000095529_01319	UHGGv2
MTase_15	MGYG000083967_00081	UHGGv2
MTase_15	MGYG000257186_00255	UHGGv2
MTase_15	MGYG000253221_01119	UHGGv2
MTase_15	MGYG000121197_01118	UHGGv2
MTase_15	MGYG000004432_01928	UHGGv2
MTase_15	MGYG000115431_00086	UHGGv2
MTase_15	MGYG000000150_04092	UHGGv2
MTase_15	MGYG000089011_01642	UHGGv2
MTase_15	MGYG000140615_01078	UHGGv2
MTase_15	MGYG000163410_00425	UHGGv2
MTase_15	MGYG000236262_01714	UHGGv2
MTase_15	MGYG000133447_00978	UHGGv2
MTase_15	MGYG000221431_02064	UHGGv2
MTase_15	MGYG000262995_01619	UHGGv2
MTase_15	MGYG000161305_00435	UHGGv2
MTase_15	MGYG000076066_01877	UHGGv2
MTase_15	MGYG000115137_00874	UHGGv2
MTase_15	MGYG000124109_01612	UHGGv2
MTase_15	MGYG000132270_00349	UHGGv2
MTase_15	MGYG000047734_00786	UHGGv2
MTase_15	MGYG000086402_00925	UHGGv2
MTase_15	MGYG000111157_00507	UHGGv2
MTase_15	MGYG000260341_00166	UHGGv2
MTase_15	MGYG000182094_00105	UHGGv2
MTase_15	MGYG000205398_01196	UHGGv2
MTase_15	MGYG000164044_01063	UHGGv2
MTase_15	MGYG000112237_01187	UHGGv2
MTase_15	MGYG000071294_01308	UHGGv2
MTase_15	MGYG000161054_01134	UHGGv2
MTase_15	MGYG000065933_00038	UHGGv2
MTase_15	MGYG000252948_01411	UHGGv2
MTase_15	MGYG000041620_00765	UHGGv2
MTase_15	MGYG000243582_00253	UHGGv2
MTase_15	MGYG000252948_00696	UHGGv2
MTase_15	MGYG000002205_01080	UHGGv2
MTase_15	MGYG000067642_01747	UHGGv2
MTase_15	MGYG000101752_00755	UHGGv2
MTase_15	MGYG000000424_02395	UHGGv2
MTase_15	MGYG000004065_01335	UHGGv2
MTase_15	MGYG000003575_00442	UHGGv2
MTase_15	MGYG000051728_00649	UHGGv2
MTase_15	MGYG000003534_00900	UHGGv2
MTase_15	MGYG000096339_00361	UHGGv2
MTase_15	MGYG000051107_00182	UHGGv2
MTase_15	MGYG000151621_00993	UHGGv2
MTase_15	MGYG000060064_00619	UHGGv2
MTase_15	MGYG000181355_01034	UHGGv2
MTase_15	MGYG000266853_00084	UHGGv2
MTase_15	MGYG000169504_01076	UHGGv2
MTase_15	MGYG000148520_02770	UHGGv2
MTase_15	MGYG000003728_00564	UHGGv2
MTase_15	MGYG000071705_03637	UHGGv2
MTase_15	MGYG000003256_01403	UHGGv2
MTase_15	MGYG000238585_00797	UHGGv2
MTase_15	MGYG000155697_00544	UHGGv2
MTase_15	MGYG000104837_00375	UHGGv2
MTase_15	MGYG000093500_00277	UHGGv2
MTase_15	MGYG000059947_03238	UHGGv2
MTase_15	MGYG000122336_01439	UHGGv2
MTase_15	MGYG000090112_00484	UHGGv2
MTase_15	MGYG000207058_02825	UHGGv2
MTase_15	MGYG000142983_01292	UHGGv2
MTase_15	MGYG000057100_00604	UHGGv2
MTase_15	MGYG000124407_00718	UHGGv2
MTase_15	MGYG000059544_00908	UHGGv2
MTase_15	MGYG000271262_00121	UHGGv2
MTase_15	MGYG000268484_01635	UHGGv2
MTase_15	MGYG000103206_00021	UHGGv2
MTase_15	MGYG000248777_00302	UHGGv2
MTase_15	MGYG000170310_00785	UHGGv2
MTase_15	MGYG000202805_00179	UHGGv2
MTase_15	MGYG000161854_01004	UHGGv2
MTase_15	MGYG000117135_01448	UHGGv2
MTase_15	MGYG000224973_00713	UHGGv2
MTase_15	MGYG000103606_00407	UHGGv2
MTase_15	MGYG000249864_00907	UHGGv2
MTase_15	MGYG000089877_01351	UHGGv2
MTase_15	MGYG000042501_00744	UHGGv2
MTase_15	MGYG000129646_00027	UHGGv2
MTase_15	MGYG000266662_01251	UHGGv2
MTase_15	MGYG000010374_01145	UHGGv2
MTase_15	MGYG000173098_01860	UHGGv2
MTase_15	MGYG000001211_00373	UHGGv2
MTase_15	MGYG000155861_00924	UHGGv2
MTase_15	MGYG000046338_01230	UHGGv2
MTase_15	MGYG000137609_00691	UHGGv2
MTase_15	MGYG000050889_01007	UHGGv2
MTase_15	MGYG000195510_00729	UHGGv2
MTase_15	MGYG000261860_00127	UHGGv2
MTase_15	MGYG000163831_01379	UHGGv2
MTase_15	MGYG000006915_00491	UHGGv2
MTase_15	MGYG000199566_00609	UHGGv2
MTase_15	MGYG000234940_00702	UHGGv2
MTase_15	MGYG000111791_00608	UHGGv2
MTase_15	MGYG000233029_00198	UHGGv2
MTase_15	MGYG000094296_00823	UHGGv2
MTase_15	MGYG000004420_01556	UHGGv2
MTase_15	MGYG000196347_01364	UHGGv2
MTase_15	MGYG000073423_00600	UHGGv2
MTase_15	MGYG000284168_00535	UHGGv2
MTase_15	MGYG000168683_01242	UHGGv2
MTase_15	MGYG000279910_00194	UHGGv2
MTase_15	MGYG000054315_00071	UHGGv2
MTase_15	MGYG000276613_01933	UHGGv2
MTase_15	MGYG000001195_01274	UHGGv2
MTase_15	MGYG000206581_00333	UHGGv2
MTase_15	MGYG000133960_00972	UHGGv2
MTase_15	MGYG000069632_00540	UHGGv2
MTase_15	MGYG000120056_01477	UHGGv2
MTase_15	MGYG000287271_00211	UHGGv2
MTase_15	MGYG000001635_00123	UHGGv2
MTase_15	MGYG000180647_02195	UHGGv2
MTase_15	MGYG000001462_00387	UHGGv2
MTase_15	MGYG000237318_00382	UHGGv2
MTase_15	MGYG000030474_02135	UHGGv2
MTase_15	MGYG000160209_01378	UHGGv2
MTase_15	MGYG000178345_00811	UHGGv2
MTase_15	MGYG000288264_00178	UHGGv2
MTase_15	MGYG000046677_01972	UHGGv2
MTase_15	MGYG000042466_01068	UHGGv2
MTase_15	MGYG000148954_01186	UHGGv2
MTase_15	MGYG000284703_01567	UHGGv2
MTase_15	MGYG000193378_00033	UHGGv2
MTase_15	MGYG000001358_01564	UHGGv2
MTase_15	MGYG000166137_00320	UHGGv2
MTase_15	MGYG000154129_01504	UHGGv2
MTase_15	MGYG000220382_01656	UHGGv2
MTase_15	MGYG000061554_00753	UHGGv2
MTase_15	MGYG000191963_00439	UHGGv2
MTase_15	MGYG000080067_00887	UHGGv2
MTase_15	MGYG000031121_00355	UHGGv2
MTase_15	MGYG000274449_01487	UHGGv2
MTase_15	MGYG000094402_01844	UHGGv2
MTase_15	MGYG000162131_00578	UHGGv2
MTase_15	MGYG000006672_00156	UHGGv2
MTase_15	MGYG000114941_02176	UHGGv2
MTase_15	MGYG000190498_00104	UHGGv2
MTase_15	MGYG000227532_00546	UHGGv2
MTase_15	MGYG000016500_01943	UHGGv2
MTase_15	MGYG000163754_02759	UHGGv2
MTase_15	MGYG000003569_00820	UHGGv2
MTase_15	MGYG000003534_01490	UHGGv2
MTase_15	MGYG000226541_00789	UHGGv2
MTase_15	MGYG000139792_00411	UHGGv2
MTase_15	MGYG000004606_00937	UHGGv2
MTase_15	MGYG000198487_01791	UHGGv2
MTase_15	MGYG000000650_01654	UHGGv2
MTase_15	MGYG000024523_01179	UHGGv2
MTase_15	MGYG000054180_00403	UHGGv2
MTase_15	MGYG000238183_00084	UHGGv2
MTase_15	MGYG000170053_00996	UHGGv2
MTase_15	MGYG000213337_00433	UHGGv2
MTase_15	MGYG000230032_02880	UHGGv2
MTase_15	MGYG000002408_04690	UHGGv2
MTase_15	MGYG000190571_01307	UHGGv2
MTase_15	MGYG000003611_00181	UHGGv2
MTase_15	MGYG000022088_02064	UHGGv2
MTase_15	MGYG000157172_00508	UHGGv2
MTase_15	MGYG000235634_01682	UHGGv2
MTase_15	MGYG000025439_00012	UHGGv2
MTase_15	MGYG000001940_01790	UHGGv2
MTase_15	MGYG000271130_01532	UHGGv2
MTase_15	MGYG000111934_02017	UHGGv2
MTase_15	MGYG000199899_01996	UHGGv2
MTase_15	MGYG000091900_00115	UHGGv2
MTase_15	MGYG000246199_00796	UHGGv2
MTase_15	MGYG000124714_00311	UHGGv2
MTase_15	MGYG000004675_01363	UHGGv2
MTase_15	MGYG000189970_00705	UHGGv2
MTase_15	MGYG000060023_01142	UHGGv2
MTase_15	MGYG000028097_01561	UHGGv2
MTase_15	MGYG000117366_01107	UHGGv2
MTase_15	MGYG000232952_00210	UHGGv2
MTase_15	MGYG000028919_01043	UHGGv2
MTase_15	MGYG000066288_00450	UHGGv2
MTase_15	MGYG000043704_01509	UHGGv2
MTase_15	MGYG000107688_02520	UHGGv2
MTase_15	MGYG000173152_01643	UHGGv2
MTase_15	MGYG000002829_00857	UHGGv2
MTase_15	MGYG000133083_01881	UHGGv2
MTase_15	MGYG000000728_01329	UHGGv2
MTase_15	MGYG000002946_00704	UHGGv2
MTase_15	MGYG000246673_01157	UHGGv2
MTase_15	MGYG000012425_00376	UHGGv2
MTase_15	MGYG000004511_00200	UHGGv2
MTase_15	MGYG000004744_01487	UHGGv2
MTase_15	MGYG000001954_01004	UHGGv2
MTase_15	MGYG000268079_01069	UHGGv2
MTase_15	MGYG000257457_00192	UHGGv2
MTase_15	MGYG000121006_00129	UHGGv2
MTase_15	MGYG000209704_00279	UHGGv2
MTase_15	MGYG000004476_01046	UHGGv2
MTase_15	MGYG000143401_00170	UHGGv2
MTase_15	MGYG000001827_01116	UHGGv2
MTase_15	MGYG000004300_00302	UHGGv2
MTase_15	MGYG000000281_03806	UHGGv2
MTase_15	MGYG000171066_00134	UHGGv2
MTase_15	MGYG000234336_01812	UHGGv2
MTase_15	MGYG000002417_02006	UHGGv2
MTase_15	MGYG000151616_00491	UHGGv2
MTase_15	MGYG000280267_00517	UHGGv2
MTase_15	MGYG000000494_01240	UHGGv2
MTase_15	MGYG000001779_01252	UHGGv2
MTase_15	MGYG000176014_00385	UHGGv2
MTase_15	MGYG000274036_00331	UHGGv2
MTase_15	MGYG000064349_02035	UHGGv2
MTase_15	MGYG000070726_01385	UHGGv2
MTase_15	MGYG000286377_01029	UHGGv2
MTase_15	MGYG000257895_01475	UHGGv2
MTase_15	MGYG000003639_00257	UHGGv2
MTase_15	MGYG000141036_01140	UHGGv2
MTase_15	MGYG000148637_01843	UHGGv2
MTase_15	MGYG000002821_00045	UHGGv2
MTase_15	MGYG000250778_00675	UHGGv2
MTase_15	MGYG000072843_00245	UHGGv2
MTase_15	MGYG000186835_00095	UHGGv2
MTase_15	MGYG000082687_01023	UHGGv2
MTase_15	MGYG000289337_01886	UHGGv2
MTase_15	MGYG000166976_01112	UHGGv2
MTase_15	MGYG000012592_00335	UHGGv2
MTase_15	MGYG000276637_00505	UHGGv2
MTase_15	MGYG000209833_00858	UHGGv2
MTase_15	MGYG000004742_00212	UHGGv2
MTase_15	MGYG000143287_00639	UHGGv2
MTase_15	MGYG000175858_03018	UHGGv2
MTase_15	MGYG000196248_01268	UHGGv2
MTase_15	MGYG000019865_00594	UHGGv2
MTase_15	MGYG000249108_01387	UHGGv2
MTase_15	MGYG000147749_00689	UHGGv2
MTase_15	MGYG000168251_00627	UHGGv2
MTase_15	MGYG000003643_01733	UHGGv2
MTase_15	MGYG000135834_01244	UHGGv2
MTase_15	MGYG000282633_01223	UHGGv2
MTase_15	MGYG000001326_01903	UHGGv2
MTase_15	MGYG000174959_00178	UHGGv2
MTase_15	MGYG000032998_00037	UHGGv2
MTase_15	MGYG000090997_01134	UHGGv2
MTase_15	MGYG000008174_01468	UHGGv2
MTase_15	MGYG000188564_00381	UHGGv2
MTase_15	MGYG000009870_00800	UHGGv2
MTase_15	MGYG000133673_00506	UHGGv2
MTase_15	MGYG000003211_00657	UHGGv2
MTase_15	MGYG000170817_01033	UHGGv2
MTase_15	MGYG000189095_00002	UHGGv2
MTase_15	MGYG000150219_01387	UHGGv2
MTase_15	MGYG000233560_00985	UHGGv2
MTase_15	MGYG000221683_00408	UHGGv2
MTase_15	MGYG000001554_00383	UHGGv2
MTase_15	MGYG000080971_00079	UHGGv2
MTase_15	MGYG000188986_02459	UHGGv2
MTase_15	MGYG000270590_00653	UHGGv2
MTase_15	MGYG000255085_01220	UHGGv2
MTase_15	MGYG000195349_00503	UHGGv2
MTase_15	MGYG000005357_03794	UHGGv2
MTase_15	MGYG000086138_00142	UHGGv2
MTase_15	MGYG000016653_00598	UHGGv2
MTase_15	MGYG000065878_02973	UHGGv2
MTase_15	MGYG000100555_00564	UHGGv2
MTase_15	MGYG000001549_01464	UHGGv2
MTase_15	MGYG000184017_00435	UHGGv2
MTase_15	MGYG000182682_00052	UHGGv2
MTase_15	MGYG000112036_01350	UHGGv2
MTase_15	MGYG000196658_01406	UHGGv2
MTase_15	MGYG000044682_00608	UHGGv2
MTase_15	MGYG000208530_00692	UHGGv2
MTase_15	MGYG000061344_02182	UHGGv2
MTase_15	MGYG000007764_01295	UHGGv2
MTase_15	MGYG000000421_01236	UHGGv2
MTase_15	MGYG000141436_00226	UHGGv2
MTase_15	MGYG000165241_01109	UHGGv2
MTase_15	MGYG000000166_01948	UHGGv2
MTase_15	MGYG000011599_01936	UHGGv2
MTase_15	MGYG000044611_00043	UHGGv2
MTase_15	MGYG000004778_00058	UHGGv2
MTase_15	MGYG000119358_00008	UHGGv2
MTase_15	MGYG000123993_00604	UHGGv2
MTase_15	MGYG000282122_00003	UHGGv2
MTase_15	MGYG000126530_00794	UHGGv2
MTase_15	MGYG000125621_01293	UHGGv2
MTase_15	MGYG000187523_00580	UHGGv2
MTase_15	MGYG000148495_00544	UHGGv2
MTase_15	MGYG000283111_00418	UHGGv2
MTase_15	MGYG000022630_01995	UHGGv2
MTase_15	MGYG000275478_01168	UHGGv2
MTase_15	MGYG000161498_00541	UHGGv2
MTase_15	MGYG000217995_01966	UHGGv2
MTase_15	MGYG000065059_01185	UHGGv2
MTase_15	MGYG000052575_01119	UHGGv2
MTase_15	MGYG000006392_01240	UHGGv2
MTase_15	MGYG000242125_01078	UHGGv2
MTase_15	MGYG000024637_00340	UHGGv2
MTase_15	MGYG000022544_01251	UHGGv2
MTase_15	MGYG000233835_01665	UHGGv2
MTase_15	MGYG000125639_00571	UHGGv2
MTase_15	MGYG000002963_01123	UHGGv2
MTase_15	MGYG000020294_00613	UHGGv2
MTase_15	MGYG000162470_00285	UHGGv2
MTase_15	MGYG000003580_00289	UHGGv2
MTase_15	MGYG000005483_00154	UHGGv2
MTase_15	MGYG000192067_01827	UHGGv2
MTase_15	MGYG000147333_01580	UHGGv2
MTase_15	MGYG000073026_01089	UHGGv2
MTase_15	MGYG000146197_01143	UHGGv2
MTase_15	MGYG000260035_00707	UHGGv2
MTase_15	MGYG000057244_00402	UHGGv2
MTase_15	MGYG000006006_01323	UHGGv2
MTase_15	MGYG000232958_01213	UHGGv2
MTase_15	MGYG000226336_01500	UHGGv2
MTase_15	MGYG000180074_02088	UHGGv2
MTase_15	MGYG000075732_01535	UHGGv2
MTase_15	MGYG000060365_00426	UHGGv2
MTase_15	MGYG000281598_00262	UHGGv2
MTase_15	MGYG000222492_00978	UHGGv2
MTase_15	MGYG000129942_00154	UHGGv2
MTase_15	MGYG000262345_03417	UHGGv2
MTase_15	MGYG000265196_01381	UHGGv2
MTase_15	MGYG000041230_00201	UHGGv2
MTase_15	MGYG000065969_00822	UHGGv2
MTase_15	MGYG000003570_01398	UHGGv2
MTase_15	MGYG000207929_01022	UHGGv2
MTase_15	MGYG000164601_00685	UHGGv2
MTase_15	MGYG000051981_00019	UHGGv2
MTase_15	MGYG000205348_00364	UHGGv2
MTase_15	MGYG000003615_01628	UHGGv2
MTase_15	MGYG000169576_00422	UHGGv2
MTase_15	MGYG000114996_00129	UHGGv2
MTase_15	MGYG000257457_00254	UHGGv2
MTase_15	MGYG000138201_01207	UHGGv2
MTase_15	MGYG000140921_00562	UHGGv2
MTase_15	MGYG000059871_00194	UHGGv2
MTase_15	MGYG000003575_00909	UHGGv2
MTase_15	MGYG000102930_01391	UHGGv2
MTase_15	MGYG000287585_00980	UHGGv2
MTase_15	MGYG000111778_00953	UHGGv2
MTase_15	MGYG000195642_00338	UHGGv2
MTase_15	MGYG000138612_01159	UHGGv2
MTase_15	MGYG000116306_00600	UHGGv2
MTase_15	MGYG000208403_00326	UHGGv2
MTase_15	MGYG000013482_00787	UHGGv2
MTase_15	MGYG000040394_00670	UHGGv2
MTase_15	MGYG000227576_00018	UHGGv2
MTase_15	MGYG000286950_00366	UHGGv2
MTase_15	MGYG000037803_00872	UHGGv2
MTase_15	MGYG000065896_00105	UHGGv2
MTase_15	MGYG000107817_00456	UHGGv2
MTase_15	MGYG000193108_01444	UHGGv2
MTase_15	MGYG000004423_00769	UHGGv2
MTase_15	MGYG000003438_00680	UHGGv2
MTase_15	MGYG000176980_00563	UHGGv2
MTase_15	MGYG000125718_00277	UHGGv2
MTase_15	MGYG000065297_01400	UHGGv2
MTase_15	MGYG000253523_00691	UHGGv2
MTase_15	MGYG000243526_00382	UHGGv2
MTase_15	MGYG000243642_01955	UHGGv2
MTase_15	MGYG000001651_01339	UHGGv2
MTase_15	MGYG000171515_01901	UHGGv2
MTase_15	MGYG000116823_02504	UHGGv2
MTase_15	MGYG000239686_00487	UHGGv2
MTase_15	MGYG000181606_00238	UHGGv2
MTase_15	MGYG000071822_00428	UHGGv2
MTase_15	MGYG000001576_02740	UHGGv2
MTase_15	MGYG000005370_00042	UHGGv2
MTase_15	MGYG000000467_00990	UHGGv2
MTase_15	MGYG000183715_00428	UHGGv2
MTase_15	MGYG000166816_00114	UHGGv2
MTase_15	MGYG000149153_00348	UHGGv2
MTase_15	MGYG000007851_00507	UHGGv2
MTase_15	MGYG000004665_01148	UHGGv2
MTase_15	MGYG000154746_00886	UHGGv2
MTase_15	MGYG000040244_00144	UHGGv2
MTase_15	MGYG000203972_00484	UHGGv2
MTase_15	MGYG000226150_01510	UHGGv2
MTase_15	MGYG000208676_01080	UHGGv2
MTase_15	MGYG000006270_00969	UHGGv2
MTase_15	MGYG000254595_00247	UHGGv2
MTase_15	MGYG000278229_01099	UHGGv2
MTase_15	MGYG000043088_00369	UHGGv2
MTase_15	MGYG000283161_02046	UHGGv2
MTase_15	MGYG000013250_03598	UHGGv2
MTase_15	MGYG000265363_00467	UHGGv2
MTase_15	MGYG000020483_00243	UHGGv2
MTase_15	MGYG000090585_03550	UHGGv2
MTase_15	MGYG000037228_00682	UHGGv2
MTase_15	MGYG000035652_01246	UHGGv2
MTase_15	MGYG000093859_01875	UHGGv2
MTase_15	MGYG000103391_00603	UHGGv2
MTase_15	MGYG000140855_00172	UHGGv2
MTase_15	MGYG000091147_01477	UHGGv2
MTase_15	MGYG000257877_00086	UHGGv2
MTase_15	MGYG000200843_02160	UHGGv2
MTase_15	MGYG000249428_01327	UHGGv2
MTase_15	MGYG000271280_01728	UHGGv2
MTase_15	MGYG000006059_00698	UHGGv2
MTase_15	MGYG000006806_01709	UHGGv2
MTase_15	MGYG000158747_01989	UHGGv2
MTase_15	MGYG000064553_01354	UHGGv2
MTase_15	MGYG000075588_00995	UHGGv2
MTase_15	MGYG000089930_01127	UHGGv2
MTase_15	MGYG000015860_00996	UHGGv2
MTase_15	MGYG000004086_00047	UHGGv2
MTase_15	MGYG000174498_00204	UHGGv2
MTase_15	MGYG000084853_00694	UHGGv2
MTase_15	MGYG000134959_01929	UHGGv2
MTase_15	MGYG000002244_00653	UHGGv2
MTase_15	MGYG000003514_01342	UHGGv2
MTase_15	MGYG000066001_01264	UHGGv2
MTase_15	MGYG000126409_01253	UHGGv2
MTase_15	MGYG000156453_00787	UHGGv2
MTase_15	MGYG000174101_00632	UHGGv2
MTase_15	MGYG000128324_00801	UHGGv2
MTase_15	MGYG000060430_00589	UHGGv2
MTase_15	MGYG000144538_00055	UHGGv2
MTase_15	MGYG000002248_00416	UHGGv2
MTase_15	MGYG000187399_01393	UHGGv2
MTase_15	MGYG000195159_00458	UHGGv2
MTase_15	MGYG000104471_00266	UHGGv2
MTase_15	MGYG000100555_01714	UHGGv2
MTase_15	MGYG000005063_01717	UHGGv2
MTase_15	MGYG000014621_00276	UHGGv2
MTase_15	MGYG000005848_00240	UHGGv2
MTase_15	MGYG000002945_02824	UHGGv2
MTase_15	MGYG000245983_02021	UHGGv2
MTase_15	MGYG000072792_00372	UHGGv2
MTase_15	MGYG000206154_00633	UHGGv2
MTase_15	MGYG000108339_00341	UHGGv2
MTase_15	MGYG000042159_01046	UHGGv2
MTase_15	MGYG000001528_00313	UHGGv2
MTase_15	MGYG000011230_01435	UHGGv2
MTase_15	MGYG000234251_00757	UHGGv2
MTase_15	MGYG000158871_02983	UHGGv2
MTase_15	MGYG000237891_00995	UHGGv2
MTase_15	MGYG000002796_00211	UHGGv2
MTase_15	MGYG000221389_01167	UHGGv2
MTase_15	MGYG000056282_00437	UHGGv2
MTase_15	MGYG000005843_00553	UHGGv2
MTase_15	MGYG000275894_01077	UHGGv2
MTase_15	MGYG000098079_00367	UHGGv2
MTase_15	MGYG000003735_00061	UHGGv2
MTase_15	MGYG000275375_01281	UHGGv2
MTase_15	MGYG000085791_02036	UHGGv2
MTase_15	MGYG000150927_00778	UHGGv2
MTase_15	MGYG000000902_01314	UHGGv2
MTase_15	MGYG000000582_01417	UHGGv2
MTase_15	MGYG000004578_01005	UHGGv2
MTase_15	MGYG000081469_02136	UHGGv2
MTase_15	MGYG000117445_01226	UHGGv2
MTase_15	MGYG000028712_00420	UHGGv2
MTase_15	MGYG000284355_00590	UHGGv2
MTase_15	MGYG000000455_00752	UHGGv2
MTase_15	MGYG000070754_00620	UHGGv2
MTase_15	MGYG000029008_01870	UHGGv2
MTase_15	MGYG000185794_03319	UHGGv2
MTase_15	MGYG000126430_00453	UHGGv2
MTase_15	MGYG000152565_00853	UHGGv2
MTase_15	MGYG000282707_02411	UHGGv2
MTase_15	MGYG000144428_00370	UHGGv2
MTase_15	MGYG000198664_02815	UHGGv2
MTase_15	MGYG000231374_01578	UHGGv2
MTase_15	MGYG000211323_00261	UHGGv2
MTase_15	MGYG000066554_02606	UHGGv2
MTase_15	MGYG000112666_00686	UHGGv2
MTase_15	MGYG000124895_01074	UHGGv2
MTase_15	MGYG000083062_03022	UHGGv2
MTase_15	MGYG000143080_00891	UHGGv2
MTase_15	MGYG000004065_01300	UHGGv2
MTase_15	MGYG000177866_01176	UHGGv2
MTase_15	MGYG000040112_01176	UHGGv2
MTase_15	MGYG000026630_00696	UHGGv2
MTase_15	MGYG000003648_02862	UHGGv2
MTase_15	MGYG000162630_02447	UHGGv2
MTase_15	MGYG000028436_00598	UHGGv2
MTase_15	MGYG000107691_00014	UHGGv2
MTase_15	MGYG000085708_00958	UHGGv2
MTase_15	MGYG000157304_01175	UHGGv2
MTase_15	MGYG000219023_00323	UHGGv2
MTase_15	MGYG000215343_01759	UHGGv2
MTase_15	MGYG000193286_01042	UHGGv2
MTase_15	MGYG000033912_01566	UHGGv2
MTase_15	MGYG000017509_00011	UHGGv2
MTase_15	MGYG000002966_01119	UHGGv2
MTase_15	MGYG000111127_01657	UHGGv2
MTase_15	MGYG000170310_00784	UHGGv2
MTase_15	MGYG000023665_02089	UHGGv2
MTase_15	MGYG000095525_01018	UHGGv2
MTase_15	MGYG000185213_01718	UHGGv2
MTase_15	MGYG000270406_01018	UHGGv2
MTase_15	MGYG000059546_00074	UHGGv2
MTase_15	MGYG000202959_01296	UHGGv2
MTase_15	MGYG000046344_02346	UHGGv2
MTase_15	MGYG000150480_00940	UHGGv2
MTase_15	MGYG000051490_00888	UHGGv2
MTase_15	MGYG000059613_00076	UHGGv2
MTase_15	MGYG000003425_01724	UHGGv2
MTase_15	MGYG000003425_01159	UHGGv2
MTase_15	MGYG000034298_00629	UHGGv2
MTase_15	MGYG000210593_01806	UHGGv2
MTase_15	MGYG000042318_00773	UHGGv2
MTase_15	MGYG000248236_01612	UHGGv2
MTase_15	MGYG000009117_01162	UHGGv2
MTase_15	MGYG000039539_02017	UHGGv2
MTase_15	MGYG000002153_00974	UHGGv2
MTase_15	MGYG000249735_00798	UHGGv2
MTase_15	MGYG000048625_00252	UHGGv2
MTase_15	MGYG000274737_00902	UHGGv2
MTase_15	MGYG000118156_00600	UHGGv2
MTase_15	MGYG000003374_00646	UHGGv2
MTase_15	MGYG000246113_01369	UHGGv2
MTase_15	MGYG000146733_01199	UHGGv2
MTase_15	MGYG000158212_00588	UHGGv2
MTase_15	MGYG000249865_01454	UHGGv2
MTase_15	MGYG000218305_01189	UHGGv2
MTase_15	MGYG000137940_00863	UHGGv2
MTase_15	MGYG000157006_00449	UHGGv2
MTase_15	MGYG000176953_00005	UHGGv2
MTase_15	MGYG000173614_01083	UHGGv2
MTase_15	MGYG000195242_00500	UHGGv2
MTase_15	MGYG000170018_00902	UHGGv2
MTase_15	MGYG000063073_00802	UHGGv2
MTase_15	MGYG000124681_00145	UHGGv2
MTase_15	MGYG000134401_00994	UHGGv2
MTase_15	MGYG000258053_00291	UHGGv2
MTase_15	MGYG000030233_02988	UHGGv2
MTase_15	MGYG000232552_02436	UHGGv2
MTase_15	MGYG000005629_00773	UHGGv2
MTase_15	MGYG000003546_00707	UHGGv2
MTase_15	MGYG000003612_01472	UHGGv2
MTase_15	MGYG000165888_00058	UHGGv2
MTase_15	MGYG000070837_00562	UHGGv2
MTase_16	MGYG000002701_00662	UHGGv2
MTase_16	MGYG000000152_05217	UHGGv2
MTase_16	MGYG000001550_00575	UHGGv2
MTase_16	MGYG000256243_01620	UHGGv2
MTase_16	MGYG000017388_00768	UHGGv2
MTase_16	MGYG000210554_01062	UHGGv2
MTase_16	MGYG000221164_01313	UHGGv2
MTase_16	MGYG000003285_00466	UHGGv2
MTase_16	MGYG000133955_01744	UHGGv2
MTase_16	MGYG000173078_02510	UHGGv2
MTase_16	MGYG000001671_01022	UHGGv2
MTase_16	MGYG000261556_02520	UHGGv2
MTase_16	MGYG000273619_02442	UHGGv2
MTase_16	MGYG000019907_00670	UHGGv2
MTase_16	MGYG000004157_01975	UHGGv2
MTase_16	MGYG000214856_00463	UHGGv2
MTase_16	MGYG000113101_03650	UHGGv2
MTase_16	MGYG000002829_03827	UHGGv2
MTase_16	MGYG000000388_01661	UHGGv2
MTase_16	MGYG000198975_00047	UHGGv2
MTase_16	MGYG000006416_00124	UHGGv2
MTase_16	MGYG000188523_02887	UHGGv2
MTase_16	MGYG000134778_03327	UHGGv2
MTase_16	MGYG000047801_02536	UHGGv2
MTase_16	MGYG000169374_01917	UHGGv2
MTase_16	MGYG000281365_00501	UHGGv2
MTase_16	MGYG000000390_00195	UHGGv2
MTase_16	MGYG000190563_01269	UHGGv2
MTase_16	MGYG000273624_02072	UHGGv2
MTase_16	MGYG000031351_00688	UHGGv2
MTase_16	MGYG000000011_01225	UHGGv2
MTase_16	MGYG000002442_01377	UHGGv2
MTase_16	MGYG000112463_05468	UHGGv2
MTase_16	MGYG000091753_01514	UHGGv2
MTase_16	MGYG000005301_00189	UHGGv2
MTase_16	MGYG000142968_00087	UHGGv2
MTase_16	MGYG000244994_00579	UHGGv2
MTase_16	MGYG000004338_00041	UHGGv2
MTase_16	MGYG000000681_01357	UHGGv2
MTase_16	MGYG000004485_00321	UHGGv2
MTase_16	MGYG000000999_01429	UHGGv2
MTase_16	MGYG000067043_03296	UHGGv2
MTase_16	MGYG000113374_00752	UHGGv2
MTase_16	MGYG000026374_00501	UHGGv2
MTase_16	MGYG000001894_01682	UHGGv2
MTase_16	MGYG000228477_00726	UHGGv2
MTase_16	MGYG000000874_00077	UHGGv2
MTase_16	MGYG000002954_01687	UHGGv2
MTase_16	MGYG000001796_01080	UHGGv2
MTase_16	MGYG000049543_03410	UHGGv2
MTase_16	MGYG000238148_00319	UHGGv2
MTase_16	MGYG000141169_01407	UHGGv2
MTase_16	MGYG000002403_02170	UHGGv2
MTase_16	MGYG000001626_00321	UHGGv2
MTase_16	MGYG000225892_02812	UHGGv2
MTase_16	MGYG000005353_02100	UHGGv2
MTase_16	MGYG000113393_02459	UHGGv2
MTase_16	MGYG000002200_00146	UHGGv2
MTase_16	MGYG000004905_00244	UHGGv2
MTase_16	MGYG000265646_01136	UHGGv2
MTase_16	MGYG000036435_00428	UHGGv2
MTase_16	MGYG000001593_01815	UHGGv2
MTase_16	MGYG000168198_00074	UHGGv2
MTase_16	MGYG000001063_02727	UHGGv2
MTase_16	MGYG000034979_00744	UHGGv2
MTase_16	MGYG000059851_04410	UHGGv2
MTase_16	MGYG000005190_00428	UHGGv2
MTase_16	MGYG000165818_00228	UHGGv2
MTase_16	MGYG000075280_01867	UHGGv2
MTase_16	MGYG000229059_00682	UHGGv2
MTase_16	MGYG000001388_04057	UHGGv2
MTase_16	MGYG000000408_01166	UHGGv2
MTase_16	MGYG000002216_02098	UHGGv2
MTase_16	MGYG000130389_00463	UHGGv2
MTase_16	MGYG000024149_01103	UHGGv2
MTase_16	MGYG000101484_00543	UHGGv2
MTase_16	MGYG000237026_01270	UHGGv2
MTase_16	MGYG000142950_00865	UHGGv2
MTase_16	MGYG000239631_01197	UHGGv2
MTase_16	MGYG000223993_00408	UHGGv2
MTase_16	MGYG000040753_01401	UHGGv2
MTase_16	MGYG000002797_00323	UHGGv2
MTase_16	MGYG000000315_01044	UHGGv2
MTase_16	MGYG000022199_00661	UHGGv2
MTase_16	MGYG000028148_00942	UHGGv2
MTase_16	MGYG000093968_00401	UHGGv2
MTase_16	MGYG000039355_02411	UHGGv2
MTase_16	MGYG000077164_00762	UHGGv2
MTase_16	MGYG000176196_00464	UHGGv2
MTase_16	MGYG000002680_00967	UHGGv2
MTase_16	MGYG000033613_02011	UHGGv2
MTase_16	MGYG000004554_00031	UHGGv2
MTase_16	MGYG000147905_00461	UHGGv2
MTase_16	MGYG000005489_01579	UHGGv2
MTase_16	MGYG000251269_00441	UHGGv2
MTase_16	MGYG000059573_01890	UHGGv2
MTase_16	MGYG000000637_00300	UHGGv2
MTase_16	MGYG000003777_00542	UHGGv2
MTase_16	MGYG000018490_01607	UHGGv2
MTase_16	MGYG000132570_00329	UHGGv2
MTase_16	MGYG000145548_00536	UHGGv2
MTase_16	MGYG000001952_00885	UHGGv2
MTase_16	MGYG000195324_00417	UHGGv2
MTase_16	MGYG000029647_01066	UHGGv2
MTase_16	MGYG000000807_00164	UHGGv2
MTase_16	MGYG000228824_00947	UHGGv2
MTase_16	MGYG000112237_02532	UHGGv2
MTase_16	MGYG000200430_00858	UHGGv2
MTase_16	MGYG000004085_01109	UHGGv2
MTase_16	MGYG000224544_01106	UHGGv2
MTase_16	MGYG000279572_01398	UHGGv2
MTase_16	MGYG000178849_00096	UHGGv2
MTase_16	MGYG000217487_00747	UHGGv2
MTase_16	MGYG000004537_01445	UHGGv2
MTase_16	MGYG000001305_02127	UHGGv2
MTase_16	MGYG000097520_00762	UHGGv2
MTase_16	MGYG000009697_00414	UHGGv2
MTase_16	MGYG000158654_01009	UHGGv2
MTase_16	MGYG000149505_01570	UHGGv2
MTase_16	MGYG000002949_01017	UHGGv2
MTase_16	MGYG000241281_00607	UHGGv2
MTase_16	MGYG000017843_01013	UHGGv2
MTase_16	MGYG000025974_01176	UHGGv2
MTase_16	MGYG000205064_02125	UHGGv2
MTase_16	MGYG000183317_02666	UHGGv2
MTase_16	MGYG000256332_00900	UHGGv2
MTase_16	MGYG000251927_01315	UHGGv2
MTase_16	MGYG000002953_01447	UHGGv2
MTase_16	MGYG000131770_01558	UHGGv2
MTase_16	MGYG000105688_01882	UHGGv2
MTase_16	MGYG000009362_03636	UHGGv2
MTase_16	MGYG000285651_03833	UHGGv2
MTase_16	MGYG000040465_01884	UHGGv2
MTase_16	MGYG000259469_01155	UHGGv2
MTase_16	MGYG000004791_01496	UHGGv2
MTase_16	MGYG000002148_02971	UHGGv2
MTase_16	MGYG000100737_01750	UHGGv2
MTase_16	MGYG000049722_00660	UHGGv2
MTase_16	MGYG000004292_01151	UHGGv2
MTase_16	MGYG000101214_00893	UHGGv2
MTase_16	MGYG000263910_01269	UHGGv2
MTase_16	MGYG000182605_00209	UHGGv2
MTase_16	MGYG000000066_03807	UHGGv2
MTase_16	MGYG000006836_01876	UHGGv2
MTase_16	MGYG000212069_01266	UHGGv2
MTase_16	MGYG000004359_00242	UHGGv2
MTase_16	MGYG000027896_00399	UHGGv2
MTase_16	MGYG000166310_00980	UHGGv2
MTase_16	MGYG000002604_00995	UHGGv2
MTase_16	MGYG000002694_02045	UHGGv2
MTase_16	MGYG000281429_01254	UHGGv2
MTase_16	MGYG000005795_01633	UHGGv2
MTase_16	MGYG000110468_00691	UHGGv2
MTase_16	MGYG000006203_00276	UHGGv2
MTase_16	MGYG000274899_00542	UHGGv2
MTase_16	MGYG000002995_00913	UHGGv2
MTase_16	MGYG000000095_04308	UHGGv2
MTase_16	MGYG000005393_02602	UHGGv2
MTase_16	MGYG000230032_00814	UHGGv2
MTase_16	MGYG000010289_00006	UHGGv2
MTase_16	MGYG000266555_02338	UHGGv2
MTase_16	MGYG000202557_02241	UHGGv2
MTase_16	MGYG000112894_00268	UHGGv2
MTase_16	MGYG000006896_00376	UHGGv2
MTase_16	MGYG000001368_03522	UHGGv2
MTase_16	MGYG000001452_02622	UHGGv2
MTase_16	MGYG000002475_00022	UHGGv2
MTase_16	MGYG000003131_02369	UHGGv2
MTase_16	MGYG000015662_01165	UHGGv2
MTase_16	MGYG000244060_00639	UHGGv2
MTase_16	MGYG000240417_00581	UHGGv2
MTase_16	MGYG000086949_00037	UHGGv2
MTase_16	MGYG000010852_03157	UHGGv2
MTase_16	MGYG000081706_01590	UHGGv2
MTase_16	MGYG000169011_00377	UHGGv2
MTase_16	MGYG000001487_01153	UHGGv2
MTase_16	MGYG000105401_01006	UHGGv2
MTase_16	MGYG000107939_02872	UHGGv2
MTase_16	MGYG000107708_02220	UHGGv2
MTase_16	MGYG000167715_00419	UHGGv2
MTase_16	MGYG000013061_00539	UHGGv2
MTase_16	MGYG000043054_04269	UHGGv2
MTase_16	MGYG000080279_00216	UHGGv2
MTase_16	MGYG000005233_00135	UHGGv2
MTase_16	MGYG000077532_01344	UHGGv2
MTase_16	MGYG000001492_00707	UHGGv2
MTase_16	MGYG000004860_00628	UHGGv2
MTase_16	MGYG000000163_00591	UHGGv2
MTase_16	MGYG000092796_01330	UHGGv2
MTase_16	MGYG000188642_00404	UHGGv2
MTase_16	MGYG000004819_01647	UHGGv2
MTase_16	MGYG000289154_02342	UHGGv2
MTase_16	MGYG000000551_00704	UHGGv2
MTase_16	MGYG000103057_00872	UHGGv2
MTase_16	MGYG000029079_00693	UHGGv2
MTase_16	MGYG000004750_00919	UHGGv2
MTase_16	MGYG000002077_00219	UHGGv2
MTase_16	MGYG000238133_01695	UHGGv2
MTase_16	MGYG000043405_00680	UHGGv2
MTase_16	MGYG000003002_01529	UHGGv2
MTase_16	MGYG000146722_01666	UHGGv2
MTase_16	MGYG000234251_00957	UHGGv2
MTase_16	MGYG000002811_00409	UHGGv2
MTase_16	MGYG000164789_00867	UHGGv2
MTase_16	MGYG000152098_00075	UHGGv2
MTase_16	MGYG000003924_01501	UHGGv2
MTase_16	MGYG000002523_01794	UHGGv2
MTase_16	MGYG000059613_01180	UHGGv2
MTase_16	MGYG000004659_00673	UHGGv2
MTase_16	MGYG000004563_00604	UHGGv2
MTase_16	MGYG000006489_00565	UHGGv2
MTase_16	MGYG000045971_00310	UHGGv2
MTase_16	MGYG000018948_00892	UHGGv2
MTase_16	MGYG000004649_01872	UHGGv2
MTase_16	MGYG000220642_01526	UHGGv2
MTase_16	MGYG000004978_00900	UHGGv2
MTase_16	MGYG000086550_00419	UHGGv2
MTase_16	MGYG000288325_00315	UHGGv2
MTase_16	MGYG000002417_02563	UHGGv2
MTase_16	MGYG000052394_00090	UHGGv2
MTase_16	MGYG000006230_00943	UHGGv2
MTase_16	MGYG000156158_00980	UHGGv2
MTase_16	MGYG000003271_00829	UHGGv2
MTase_16	MGYG000139032_03164	UHGGv2
MTase_16	MGYG000004029_00041	UHGGv2
MTase_16	MGYG000010906_03614	UHGGv2
MTase_16	MGYG000002420_00673	UHGGv2
MTase_16	MGYG000001748_01948	UHGGv2
MTase_16	MGYG000004556_01849	UHGGv2
MTase_16	MGYG000004459_00522	UHGGv2
MTase_16	MGYG000277408_01139	UHGGv2
MTase_16	MGYG000035038_02189	UHGGv2
MTase_16	MGYG000098637_01659	UHGGv2
MTase_16	MGYG000054914_01106	UHGGv2
MTase_16	MGYG000053468_00484	UHGGv2
MTase_16	MGYG000248966_01476	UHGGv2
MTase_16	MGYG000076614_01160	UHGGv2
MTase_16	MGYG000002385_01971	UHGGv2
MTase_16	MGYG000068339_04342	UHGGv2
MTase_16	MGYG000001622_01674	UHGGv2
MTase_16	MGYG000053018_01271	UHGGv2
MTase_16	MGYG000132176_02132	UHGGv2
MTase_16	MGYG000275169_02160	UHGGv2
MTase_16	MGYG000263816_02320	UHGGv2
MTase_16	MGYG000145211_01684	UHGGv2
MTase_16	MGYG000227748_01882	UHGGv2
MTase_16	MGYG000268228_04025	UHGGv2
MTase_16	MGYG000004586_00815	UHGGv2
MTase_16	MGYG000043692_00795	UHGGv2
MTase_16	MGYG000001064_01081	UHGGv2
MTase_16	MGYG000228554_02826	UHGGv2
MTase_16	MGYG000062828_00947	UHGGv2
MTase_16	MGYG000097335_00734	UHGGv2
MTase_16	MGYG000004677_02401	UHGGv2
MTase_16	MGYG000005188_00603	UHGGv2
MTase_16	MGYG000233872_00610	UHGGv2
MTase_16	MGYG000039067_00551	UHGGv2
MTase_16	MGYG000164937_00991	UHGGv2
MTase_16	MGYG000005795_01634	UHGGv2
MTase_16	MGYG000131215_02105	UHGGv2
MTase_16	MGYG000033773_01135	UHGGv2
MTase_16	MGYG000058621_02278	UHGGv2
MTase_16	MGYG000155154_00664	UHGGv2
MTase_16	MGYG000219362_00666	UHGGv2
MTase_16	MGYG000000767_02029	UHGGv2
MTase_16	MGYG000215594_00130	UHGGv2
MTase_16	MGYG000002095_00829	UHGGv2
MTase_16	MGYG000170225_01332	UHGGv2
MTase_16	MGYG000047534_01550	UHGGv2
MTase_16	MGYG000236636_00859	UHGGv2
MTase_16	MGYG000257502_01200	UHGGv2
MTase_16	MGYG000124793_00859	UHGGv2
MTase_16	MGYG000154020_00870	UHGGv2
MTase_16	MGYG000145381_00736	UHGGv2
MTase_16	MGYG000146861_00512	UHGGv2
MTase_16	MGYG000268264_01317	UHGGv2
MTase_16	MGYG000029668_02328	UHGGv2
MTase_16	MGYG000134336_00481	UHGGv2
MTase_16	MGYG000004444_00436	UHGGv2
MTase_16	MGYG000065981_00698	UHGGv2
MTase_16	MGYG000014961_00211	UHGGv2
MTase_16	MGYG000082302_01251	UHGGv2
MTase_16	MGYG000112873_01490	UHGGv2
MTase_16	MGYG000000550_02302	UHGGv2
MTase_16	MGYG000238725_02334	UHGGv2
MTase_16	MGYG000097362_02255	UHGGv2
MTase_16	MGYG000192189_00974	UHGGv2
MTase_16	MGYG000142092_02585	UHGGv2
MTase_16	MGYG000008989_00268	UHGGv2
MTase_16	MGYG000005190_00429	UHGGv2
MTase_16	MGYG000279483_01575	UHGGv2
MTase_16	MGYG000000281_00767	UHGGv2
MTase_16	MGYG000195984_01878	UHGGv2
MTase_16	MGYG000160213_01074	UHGGv2
MTase_16	MGYG000250349_02056	UHGGv2
MTase_16	MGYG000113588_00848	UHGGv2
MTase_16	MGYG000254537_00214	UHGGv2
MTase_16	MGYG000004116_00141	UHGGv2
MTase_16	MGYG000001617_00056	UHGGv2
MTase_16	MGYG000186478_01166	UHGGv2
MTase_16	MGYG000053415_01987	UHGGv2
MTase_16	MGYG000032699_00320	UHGGv2
MTase_16	MGYG000180468_00642	UHGGv2
MTase_16	MGYG000004063_02038	UHGGv2
MTase_16	MGYG000009482_01615	UHGGv2
MTase_16	MGYG000000118_02614	UHGGv2
MTase_16	MGYG000004670_01370	UHGGv2
MTase_16	MGYG000029438_01194	UHGGv2
MTase_16	MGYG000001277_01395	UHGGv2
MTase_16	MGYG000000063_00134	UHGGv2
MTase_16	MGYG000063349_00700	UHGGv2
MTase_16	MGYG000003154_00196	UHGGv2
MTase_16	MGYG000002707_01559	UHGGv2
MTase_16	MGYG000244535_01898	UHGGv2
MTase_16	MGYG000128191_00530	UHGGv2
MTase_16	MGYG000002578_00228	UHGGv2
MTase_16	MGYG000068616_02082	UHGGv2
MTase_16	MGYG000031820_00052	UHGGv2
MTase_16	MGYG000211686_00666	UHGGv2
MTase_16	MGYG000198044_03160	UHGGv2
MTase_16	MGYG000004540_01320	UHGGv2
MTase_16	MGYG000261263_00035	UHGGv2
MTase_16	MGYG000002967_02054	UHGGv2
MTase_16	MGYG000042444_00349	UHGGv2
MTase_16	MGYG000001590_00038	UHGGv2
MTase_16	MGYG000001730_00181	UHGGv2
MTase_16	MGYG000232029_00145	UHGGv2
MTase_16	MGYG000004119_00625	UHGGv2
MTase_16	MGYG000010617_01405	UHGGv2
MTase_16	MGYG000000717_01018	UHGGv2
MTase_16	MGYG000003442_01315	UHGGv2
MTase_16	MGYG000096852_01349	UHGGv2
MTase_16	MGYG000000126_02460	UHGGv2
MTase_16	MGYG000127557_01368	UHGGv2
MTase_16	MGYG000198921_01415	UHGGv2
MTase_16	MGYG000214739_01176	UHGGv2
MTase_16	MGYG000003058_01250	UHGGv2
MTase_16	MGYG000050050_01755	UHGGv2
MTase_16	MGYG000001954_02945	UHGGv2
MTase_16	MGYG000172908_01013	UHGGv2
MTase_16	MGYG000242302_00186	UHGGv2
MTase_16	MGYG000178880_00604	UHGGv2
MTase_16	MGYG000263384_01211	UHGGv2
MTase_16	MGYG000002022_00069	UHGGv2
MTase_16	MGYG000011881_00218	UHGGv2
MTase_16	MGYG000064689_01210	UHGGv2
MTase_16	MGYG000004312_00730	UHGGv2
MTase_16	MGYG000000897_00031	UHGGv2
MTase_16	MGYG000204945_00398	UHGGv2
MTase_16	MGYG000082622_00249	UHGGv2
MTase_16	MGYG000066096_00940	UHGGv2
MTase_16	MGYG000141456_00970	UHGGv2
MTase_16	MGYG000198871_00144	UHGGv2
MTase_16	MGYG000266382_01120	UHGGv2
MTase_16	MGYG000227875_01042	UHGGv2
MTase_16	MGYG000006501_00958	UHGGv2
MTase_16	MGYG000002861_00559	UHGGv2
MTase_16	MGYG000001802_00227	UHGGv2
MTase_16	MGYG000001727_00952	UHGGv2
MTase_16	MGYG000006638_01206	UHGGv2
MTase_16	MGYG000088651_00121	UHGGv2
MTase_16	MGYG000131566_01977	UHGGv2
MTase_16	MGYG000001087_00333	UHGGv2
MTase_16	MGYG000001020_01477	UHGGv2
MTase_16	MGYG000081422_01292	UHGGv2
MTase_16	MGYG000003845_00852	UHGGv2
MTase_16	MGYG000115682_00078	UHGGv2
MTase_16	MGYG000006997_01274	UHGGv2
MTase_16	MGYG000186600_00256	UHGGv2
MTase_16	MGYG000004771_00120	UHGGv2
MTase_16	MGYG000003042_00257	UHGGv2
MTase_16	MGYG000001175_00014	UHGGv2
MTase_16	MGYG000116093_02072	UHGGv2
MTase_16	MGYG000096880_01687	UHGGv2
MTase_16	MGYG000146422_00657	UHGGv2
MTase_16	MGYG000256174_00518	UHGGv2
MTase_16	MGYG000228713_00507	UHGGv2
MTase_16	MGYG000001047_00271	UHGGv2
MTase_16	MGYG000004635_01320	UHGGv2
MTase_16	MGYG000004427_00911	UHGGv2
MTase_16	MGYG000000661_00230	UHGGv2
MTase_16	MGYG000003783_00006	UHGGv2
MTase_16	MGYG000001239_00642	UHGGv2
MTase_16	MGYG000174651_02133	UHGGv2
MTase_16	MGYG000109419_01008	UHGGv2
MTase_16	MGYG000001175_00233	UHGGv2
MTase_16	MGYG000085877_00744	UHGGv2
MTase_16	MGYG000010535_01279	UHGGv2
MTase_16	MGYG000020093_01101	UHGGv2
MTase_16	MGYG000213987_00460	UHGGv2
MTase_16	MGYG000004413_01371	UHGGv2
MTase_16	MGYG000153186_01261	UHGGv2
MTase_16	MGYG000002139_00552	UHGGv2
MTase_16	MGYG000070193_00075	UHGGv2
MTase_16	MGYG000217138_01092	UHGGv2
MTase_16	MGYG000202711_00567	UHGGv2
MTase_16	MGYG000078596_01478	UHGGv2
MTase_16	MGYG000270698_02816	UHGGv2
MTase_16	MGYG000003160_01311	UHGGv2
MTase_16	MGYG000000135_00102	UHGGv2
MTase_16	MGYG000219769_02443	UHGGv2
MTase_16	MGYG000003929_00692	UHGGv2
MTase_16	MGYG000004865_01154	UHGGv2
MTase_16	MGYG000051206_00145	UHGGv2
MTase_16	MGYG000002235_01637	UHGGv2
MTase_16	MGYG000183467_02604	UHGGv2
MTase_16	MGYG000003995_00792	UHGGv2
MTase_16	MGYG000287610_00020	UHGGv2
MTase_16	MGYG000004947_02136	UHGGv2
MTase_16	MGYG000174791_00611	UHGGv2
MTase_16	MGYG000000385_01851	UHGGv2
MTase_16	MGYG000272463_01754	UHGGv2
MTase_16	MGYG000155314_02916	UHGGv2
MTase_16	MGYG000154371_00362	UHGGv2
MTase_16	MGYG000039310_01092	UHGGv2
MTase_16	MGYG000147817_02007	UHGGv2
MTase_16	MGYG000004796_00132	UHGGv2
MTase_16	MGYG000033149_02898	UHGGv2
MTase_16	MGYG000115116_01123	UHGGv2
MTase_16	MGYG000068637_00004	UHGGv2
MTase_16	MGYG000202935_01517	UHGGv2
MTase_16	MGYG000211467_01180	UHGGv2
MTase_16	MGYG000004604_01326	UHGGv2
MTase_16	MGYG000002803_01576	UHGGv2
MTase_16	MGYG000101863_00667	UHGGv2
MTase_16	MGYG000084811_01229	UHGGv2
MTase_16	MGYG000111430_00318	UHGGv2
MTase_16	MGYG000071754_00366	UHGGv2
MTase_16	MGYG000003829_01681	UHGGv2
MTase_16	MGYG000248763_01408	UHGGv2
MTase_16	MGYG000034454_00238	UHGGv2
MTase_16	MGYG000165842_00874	UHGGv2
MTase_16	MGYG000005114_01035	UHGGv2
MTase_16	MGYG000168300_00030	UHGGv2
MTase_16	MGYG000243167_00742	UHGGv2
MTase_16	MGYG000004760_01480	UHGGv2
MTase_16	MGYG000192902_00413	UHGGv2
MTase_16	MGYG000181740_00893	UHGGv2
MTase_16	MGYG000277048_01141	UHGGv2
MTase_16	MGYG000172660_00757	UHGGv2
MTase_16	MGYG000002207_00573	UHGGv2
MTase_16	MGYG000001234_01221	UHGGv2
MTase_16	MGYG000005136_00604	UHGGv2
MTase_16	MGYG000003357_00219	UHGGv2
MTase_16	MGYG000011806_00305	UHGGv2
MTase_16	MGYG000001005_01495	UHGGv2
MTase_16	MGYG000006408_00524	UHGGv2
MTase_16	MGYG000003138_01010	UHGGv2
MTase_16	MGYG000004770_01072	UHGGv2
MTase_16	MGYG000004575_00096	UHGGv2
MTase_16	MGYG000131431_00013	UHGGv2
MTase_16	MGYG000003401_01695	UHGGv2
MTase_16	MGYG000130223_00676	UHGGv2
MTase_16	MGYG000049941_01521	UHGGv2
MTase_16	MGYG000003392_01223	UHGGv2
MTase_16	MGYG000277735_03388	UHGGv2
MTase_16	MGYG000232137_00643	UHGGv2
MTase_16	MGYG000130103_01065	UHGGv2
MTase_16	MGYG000002162_00669	UHGGv2
MTase_16	MGYG000056526_00428	UHGGv2
MTase_16	MGYG000146769_01415	UHGGv2
MTase_16	MGYG000216178_00403	UHGGv2
MTase_16	MGYG000000978_01022	UHGGv2
MTase_16	MGYG000006363_00293	UHGGv2
MTase_16	MGYG000131416_00135	UHGGv2
MTase_16	MGYG000087980_00683	UHGGv2
MTase_16	MGYG000167648_00174	UHGGv2
MTase_16	MGYG000209138_00653	UHGGv2
MTase_16	MGYG000003391_01307	UHGGv2
MTase_16	MGYG000210301_01204	UHGGv2
MTase_16	MGYG000249096_00134	UHGGv2
MTase_16	MGYG000196658_00312	UHGGv2
MTase_16	MGYG000180349_00144	UHGGv2
MTase_16	MGYG000209722_00747	UHGGv2
MTase_16	MGYG000101370_00996	UHGGv2
MTase_16	MGYG000000908_01824	UHGGv2
MTase_16	MGYG000213423_00946	UHGGv2
MTase_16	MGYG000257539_00428	UHGGv2
MTase_16	MGYG000090784_00116	UHGGv2
MTase_16	MGYG000118442_00428	UHGGv2
MTase_16	MGYG000031004_01614	UHGGv2
MTase_16	MGYG000131446_00386	UHGGv2
MTase_16	MGYG000271354_01008	UHGGv2
MTase_16	MGYG000189583_01636	UHGGv2
MTase_16	MGYG000214446_00028	UHGGv2
MTase_16	MGYG000239851_00861	UHGGv2
MTase_16	MGYG000196245_01504	UHGGv2
MTase_16	MGYG000020769_00884	UHGGv2
MTase_16	MGYG000075051_00528	UHGGv2
MTase_16	MGYG000026223_01067	UHGGv2
MTase_16	MGYG000118945_00656	UHGGv2
MTase_16	MGYG000080863_01003	UHGGv2
MTase_16	MGYG000026165_00174	UHGGv2
MTase_16	MGYG000000277_01255	UHGGv2
MTase_16	MGYG000001197_00836	UHGGv2
MTase_16	MGYG000026677_00949	UHGGv2
MTase_16	MGYG000015783_00460	UHGGv2
MTase_16	MGYG000197299_01195	UHGGv2
MTase_16	MGYG000039384_00889	UHGGv2
MTase_16	MGYG000001558_01150	UHGGv2
MTase_16	MGYG000061551_01284	UHGGv2
MTase_16	MGYG000234973_00257	UHGGv2
MTase_16	MGYG000278505_00779	UHGGv2
MTase_16	MGYG000176702_00534	UHGGv2
MTase_16	MGYG000015123_00213	UHGGv2
MTase_16	MGYG000040820_00924	UHGGv2
MTase_16	MGYG000004266_00477	UHGGv2
MTase_16	MGYG000002982_00404	UHGGv2
MTase_16	MGYG000004484_00751	UHGGv2
MTase_16	MGYG000003717_00247	UHGGv2
MTase_16	MGYG000282478_00732	UHGGv2
MTase_16	MGYG000154926_00278	UHGGv2
MTase_16	MGYG000130956_01205	UHGGv2
MTase_16	MGYG000004053_00797	UHGGv2
MTase_16	MGYG000284462_00768	UHGGv2
MTase_16	MGYG000261927_00772	UHGGv2
MTase_16	MGYG000003739_01016	UHGGv2
MTase_16	MGYG000141456_01399	UHGGv2
MTase_16	MGYG000057023_00589	UHGGv2
MTase_16	MGYG000137324_00018	UHGGv2
MTase_16	MGYG000003136_00369	UHGGv2
MTase_16	MGYG000002084_01343	UHGGv2
MTase_16	MGYG000000334_01558	UHGGv2
MTase_16	MGYG000190717_00345	UHGGv2
MTase_16	MGYG000052566_01186	UHGGv2
MTase_16	MGYG000093072_00037	UHGGv2
MTase_16	MGYG000268812_01061	UHGGv2
MTase_16	MGYG000011764_00428	UHGGv2
MTase_16	MGYG000234317_01287	UHGGv2
MTase_16	MGYG000154928_00662	UHGGv2
MTase_16	MGYG000093908_00194	UHGGv2
MTase_16	MGYG000004313_01399	UHGGv2
MTase_16	MGYG000182127_01191	UHGGv2
MTase_16	MGYG000263476_01510	UHGGv2
MTase_16	MGYG000104797_01200	UHGGv2
MTase_16	MGYG000109732_00369	UHGGv2
MTase_16	MGYG000075509_01165	UHGGv2
MTase_16	MGYG000002632_00661	UHGGv2
MTase_16	MGYG000001351_02210	UHGGv2
MTase_16	MGYG000056511_01059	UHGGv2
MTase_16	MGYG000002548_00451	UHGGv2
MTase_16	MGYG000168773_00509	UHGGv2
MTase_16	MGYG000029741_00687	UHGGv2
MTase_16	MGYG000214720_01611	UHGGv2
MTase_16	MGYG000001080_00622	UHGGv2
MTase_16	MGYG000007098_01161	UHGGv2
MTase_16	MGYG000002914_00492	UHGGv2
MTase_16	MGYG000287966_00405	UHGGv2
MTase_16	MGYG000016712_01544	UHGGv2
MTase_16	MGYG000140922_01953	UHGGv2
MTase_16	MGYG000003262_00378	UHGGv2
MTase_16	MGYG000001238_02176	UHGGv2
MTase_16	MGYG000004592_00150	UHGGv2
MTase_16	MGYG000000595_01267	UHGGv2
MTase_16	MGYG000004900_01022	UHGGv2
MTase_16	MGYG000158314_00343	UHGGv2
MTase_16	MGYG000004895_00466	UHGGv2
MTase_16	MGYG000265428_00868	UHGGv2
MTase_16	MGYG000119217_00448	UHGGv2
MTase_16	MGYG000002691_00737	UHGGv2
MTase_16	MGYG000083478_01302	UHGGv2
MTase_16	MGYG000125318_00242	UHGGv2
MTase_16	MGYG000256482_00751	UHGGv2
MTase_16	MGYG000193943_01327	UHGGv2
MTase_16	MGYG000000611_00944	UHGGv2
MTase_16	MGYG000158849_00390	UHGGv2
MTase_16	MGYG000199365_01447	UHGGv2
MTase_16	MGYG000220859_00836	UHGGv2
MTase_16	MGYG000173246_00781	UHGGv2
MTase_16	MGYG000055445_00098	UHGGv2
MTase_16	MGYG000109562_00649	UHGGv2
MTase_16	MGYG000239401_00387	UHGGv2
MTase_16	MGYG000186276_01150	UHGGv2
MTase_16	MGYG000269117_01765	UHGGv2
MTase_16	MGYG000092162_00630	UHGGv2
MTase_16	MGYG000103832_00626	UHGGv2
MTase_16	MGYG000218392_00564	UHGGv2
MTase_16	MGYG000243282_00670	UHGGv2
MTase_16	MGYG000251741_00988	UHGGv2
MTase_16	MGYG000209224_01534	UHGGv2
MTase_16	MGYG000002094_00327	UHGGv2
MTase_16	MGYG000213286_01137	UHGGv2
MTase_16	MGYG000138394_00640	UHGGv2
MTase_16	MGYG000004900_01023	UHGGv2
MTase_16	MGYG000076992_01506	UHGGv2
MTase_16	MGYG000002014_00637	UHGGv2
MTase_16	MGYG000001281_00999	UHGGv2
MTase_16	MGYG000004592_00149	UHGGv2
MTase_16	MGYG000285269_01354	UHGGv2
MTase_16	MGYG000134468_01315	UHGGv2
MTase_16	MGYG000174072_00545	UHGGv2
MTase_16	MGYG000278734_02062	UHGGv2
MTase_16	MGYG000001761_02120	UHGGv2
MTase_16	MGYG000107249_00202	UHGGv2
MTase_16	MGYG000004139_00291	UHGGv2
MTase_16	MGYG000006207_00831	UHGGv2
MTase_16	MGYG000048385_00422	UHGGv2
MTase_16	MGYG000006722_00058	UHGGv2
MTase_16	MGYG000242861_00741	UHGGv2
MTase_16	MGYG000141501_00388	UHGGv2
MTase_16	MGYG000011881_00219	UHGGv2
MTase_16	MGYG000141914_00677	UHGGv2
MTase_16	MGYG000000595_01266	UHGGv2
MTase_16	MGYG000004728_00645	UHGGv2
MTase_16	MGYG000209908_00789	UHGGv2
MTase_16	MGYG000033810_00188	UHGGv2
MTase_16	MGYG000200685_00436	UHGGv2
MTase_16	MGYG000229233_00417	UHGGv2
MTase_16	MGYG000116280_00384	UHGGv2
MTase_16	MGYG000250215_01200	UHGGv2
MTase_16	MGYG000006548_00822	UHGGv2
MTase_16	MGYG000038071_00612	UHGGv2
MTase_16	MGYG000243581_02013	UHGGv2
MTase_16	MGYG000002988_01055	UHGGv2
MTase_16	MGYG000001284_00751	UHGGv2
MTase_16	MGYG000269054_00843	UHGGv2
MTase_16	MGYG000041203_01197	UHGGv2
MTase_16	MGYG000003113_00834	UHGGv2
MTase_16	MGYG000001441_01535	UHGGv2
MTase_16	MGYG000246772_01057	UHGGv2
MTase_16	MGYG000047789_00056	UHGGv2
MTase_16	MGYG000047040_01383	UHGGv2
MTase_16	MGYG000001273_00715	UHGGv2
MTase_16	MGYG000005369_01082	UHGGv2
MTase_16	MGYG000076129_00100	UHGGv2
MTase_16	MGYG000146042_00378	UHGGv2
MTase_16	MGYG000081508_00388	UHGGv2
MTase_16	MGYG000001411_00099	UHGGv2
MTase_16	MGYG000267479_00273	UHGGv2
MTase_16	MGYG000010521_01217	UHGGv2
MTase_16	MGYG000181371_00837	UHGGv2
MTase_16	MGYG000195749_00678	UHGGv2
MTase_16	MGYG000245464_00825	UHGGv2
MTase_16	MGYG000002801_00975	UHGGv2
MTase_16	MGYG000018490_02509	UHGGv2
MTase_16	MGYG000221484_05449	UHGGv2
MTase_16	MGYG000135495_01152	UHGGv2
MTase_16	MGYG000002004_01369	UHGGv2
MTase_16	MGYG000033299_01403	UHGGv2
MTase_16	MGYG000024459_00403	UHGGv2
MTase_16	MGYG000226079_00541	UHGGv2
MTase_16	MGYG000234283_01473	UHGGv2
MTase_16	MGYG000004565_00790	UHGGv2
MTase_16	MGYG000001348_00056	UHGGv2
MTase_16	MGYG000005155_01297	UHGGv2
MTase_16	MGYG000002419_00894	UHGGv2
MTase_16	MGYG000167009_00204	UHGGv2
MTase_16	MGYG000016508_00025	UHGGv2
MTase_16	MGYG000163076_01903	UHGGv2
MTase_16	MGYG000006512_01620	UHGGv2
MTase_16	MGYG000206235_01868	UHGGv2
MTase_16	MGYG000167593_00173	UHGGv2
MTase_16	MGYG000103652_00517	UHGGv2
MTase_16	MGYG000039156_02194	UHGGv2
MTase_16	MGYG000003592_01582	UHGGv2
MTase_16	MGYG000004082_02216	UHGGv2
MTase_16	MGYG000003793_00933	UHGGv2
MTase_16	MGYG000184221_01015	UHGGv2
MTase_16	MGYG000001340_00965	UHGGv2
MTase_16	MGYG000001257_00846	UHGGv2
MTase_16	MGYG000004512_00417	UHGGv2
MTase_16	MGYG000155593_01615	UHGGv2
MTase_16	MGYG000001833_01912	UHGGv2
MTase_16	MGYG000259614_00838	UHGGv2
MTase_16	MGYG000006920_00455	UHGGv2
MTase_16	MGYG000000987_00500	UHGGv2
MTase_16	MGYG000057312_00355	UHGGv2
MTase_16	MGYG000001048_00477	UHGGv2
MTase_16	MGYG000000297_01513	UHGGv2
MTase_16	MGYG000135702_00307	UHGGv2
MTase_16	MGYG000177895_00688	UHGGv2
MTase_16	MGYG000000637_00623	UHGGv2
MTase_16	MGYG000041861_00181	UHGGv2
MTase_16	MGYG000044410_01252	UHGGv2
MTase_16	MGYG000004782_00696	UHGGv2
MTase_16	MGYG000240976_01010	UHGGv2
MTase_16	MGYG000000829_02139	UHGGv2
MTase_16	MGYG000005286_01700	UHGGv2
MTase_17	MGYG000185333_01152	UHGGv2
MTase_17	MGYG000070656_01797	UHGGv2
MTase_17	MGYG000226223_00145	UHGGv2
MTase_17	MGYG000072393_01349	UHGGv2
MTase_17	MGYG000012469_01899	UHGGv2
MTase_17	MGYG000160238_02257	UHGGv2
MTase_17	MGYG000210710_00446	UHGGv2
MTase_17	MGYG000235337_01359	UHGGv2
MTase_17	MGYG000124170_00176	UHGGv2
MTase_17	MGYG000013603_02332	UHGGv2
MTase_17	MGYG000147476_00199	UHGGv2
MTase_17	MGYG000165684_01475	UHGGv2
MTase_17	MGYG000103641_01186	UHGGv2
MTase_17	MGYG000161115_01097	UHGGv2
MTase_17	MGYG000126864_00479	UHGGv2
MTase_17	MGYG000265700_01905	UHGGv2
MTase_17	MGYG000093522_01856	UHGGv2
MTase_17	MGYG000012055_00664	UHGGv2
MTase_17	MGYG000145146_00621	UHGGv2
MTase_17	MGYG000014450_01236	UHGGv2
MTase_17	MGYG000214896_00057	UHGGv2
MTase_17	MGYG000104730_00918	UHGGv2
MTase_17	MGYG000256710_01382	UHGGv2
MTase_17	MGYG000049059_02375	UHGGv2
MTase_17	MGYG000143654_00180	UHGGv2
MTase_17	MGYG000285475_02099	UHGGv2
MTase_17	MGYG000116623_00011	UHGGv2
MTase_17	MGYG000043733_00795	UHGGv2
MTase_17	MGYG000285261_00048	UHGGv2
MTase_17	MGYG000115137_01968	UHGGv2
MTase_17	MGYG000055043_01287	UHGGv2
MTase_17	MGYG000094728_00822	UHGGv2
MTase_17	MGYG000014798_00177	UHGGv2
MTase_17	MGYG000094226_01043	UHGGv2
MTase_17	MGYG000062878_00287	UHGGv2
MTase_17	MGYG000244405_00971	UHGGv2
MTase_17	MGYG000075986_01091	UHGGv2
MTase_17	MGYG000179868_01240	UHGGv2
MTase_17	MGYG000011823_01075	UHGGv2
MTase_17	MGYG000026680_00880	UHGGv2
MTase_17	MGYG000282073_03638	UHGGv2
MTase_17	MGYG000271283_00233	UHGGv2
MTase_17	MGYG000054018_00025	UHGGv2
MTase_17	MGYG000117030_01146	UHGGv2
MTase_17	MGYG000025630_00225	UHGGv2
MTase_17	MGYG000053914_00023	UHGGv2
MTase_17	MGYG000215171_00406	UHGGv2
MTase_17	MGYG000001617_00565	UHGGv2
MTase_17	MGYG000102833_02461	UHGGv2
MTase_17	MGYG000195812_00144	UHGGv2
MTase_17	MGYG000029610_00079	UHGGv2
MTase_17	MGYG000220588_00202	UHGGv2
MTase_17	MGYG000185179_00172	UHGGv2
MTase_17	MGYG000051582_00441	UHGGv2
MTase_17	MGYG000096655_00323	UHGGv2
MTase_17	MGYG000002464_00354	UHGGv2
MTase_17	MGYG000257272_00257	UHGGv2
MTase_17	MGYG000263447_01488	UHGGv2
MTase_17	MGYG000044387_00020	UHGGv2
MTase_17	MGYG000009949_01969	UHGGv2
MTase_17	MGYG000169150_00761	UHGGv2
MTase_17	MGYG000000902_01332	UHGGv2
MTase_17	MGYG000257206_00142	UHGGv2
MTase_17	MGYG000132545_00060	UHGGv2
MTase_17	MGYG000268939_01722	UHGGv2
MTase_17	MGYG000110008_00823	UHGGv2
MTase_17	MGYG000286952_00061	UHGGv2
MTase_17	MGYG000023768_00330	UHGGv2
MTase_17	MGYG000246437_00065	UHGGv2
MTase_17	MGYG000126374_01194	UHGGv2
MTase_17	MGYG000060557_02544	UHGGv2
MTase_17	MGYG000199787_01086	UHGGv2
MTase_17	MGYG000076023_01777	UHGGv2
MTase_17	MGYG000125773_00569	UHGGv2
MTase_17	MGYG000007259_00601	UHGGv2
MTase_17	MGYG000074672_01667	UHGGv2
MTase_17	MGYG000122784_02016	UHGGv2
MTase_17	MGYG000013901_00349	UHGGv2
MTase_17	MGYG000080082_01502	UHGGv2
MTase_17	MGYG000064424_01921	UHGGv2
MTase_17	MGYG000077433_01109	UHGGv2
MTase_17	MGYG000181308_00860	UHGGv2
MTase_17	MGYG000077397_01061	UHGGv2
MTase_17	MGYG000217166_00021	UHGGv2
MTase_17	MGYG000036301_00186	UHGGv2
MTase_17	MGYG000190616_01355	UHGGv2
MTase_17	MGYG000027451_01890	UHGGv2
MTase_17	MGYG000043686_02019	UHGGv2
MTase_17	MGYG000262945_01284	UHGGv2
MTase_17	MGYG000285574_01107	UHGGv2
MTase_17	MGYG000006714_03204	UHGGv2
MTase_17	MGYG000234245_00123	UHGGv2
MTase_17	MGYG000073283_02048	UHGGv2
MTase_17	MGYG000109950_00383	UHGGv2
MTase_17	MGYG000093397_01714	UHGGv2
MTase_17	MGYG000262755_00479	UHGGv2
MTase_17	MGYG000225808_00987	UHGGv2
MTase_17	MGYG000040579_02443	UHGGv2
MTase_17	MGYG000112616_01811	UHGGv2
MTase_17	MGYG000017437_00912	UHGGv2
MTase_17	MGYG000118321_01331	UHGGv2
MTase_17	MGYG000018677_00425	UHGGv2
MTase_17	MGYG000047695_01416	UHGGv2
MTase_17	MGYG000255305_02280	UHGGv2
MTase_17	MGYG000144583_00190	UHGGv2
MTase_17	MGYG000137356_00349	UHGGv2
MTase_17	MGYG000207128_00450	UHGGv2
MTase_17	MGYG000114215_02330	UHGGv2
MTase_17	MGYG000064689_01504	UHGGv2
MTase_17	MGYG000242039_00511	UHGGv2
MTase_17	MGYG000085912_00932	UHGGv2
MTase_17	MGYG000228529_00427	UHGGv2
MTase_17	MGYG000126603_00382	UHGGv2
MTase_17	MGYG000176672_00773	UHGGv2
MTase_17	MGYG000087489_00038	UHGGv2
MTase_17	MGYG000126160_00470	UHGGv2
MTase_17	MGYG000195232_01158	UHGGv2
MTase_17	MGYG000039150_00719	UHGGv2
MTase_17	MGYG000143134_03060	UHGGv2
MTase_17	MGYG000259414_02006	UHGGv2
MTase_17	MGYG000271029_00070	UHGGv2
MTase_17	MGYG000091032_00509	UHGGv2
MTase_17	MGYG000169541_01313	UHGGv2
MTase_17	MGYG000103427_00547	UHGGv2
MTase_17	MGYG000235204_00147	UHGGv2
MTase_17	MGYG000100277_01128	UHGGv2
MTase_17	MGYG000039312_00743	UHGGv2
MTase_17	MGYG000066607_01775	UHGGv2
MTase_17	MGYG000143437_01850	UHGGv2
MTase_17	MGYG000194823_00871	UHGGv2
MTase_17	MGYG000206649_01260	UHGGv2
MTase_17	MGYG000218566_00049	UHGGv2
MTase_17	MGYG000113898_00952	UHGGv2
MTase_17	MGYG000034126_00823	UHGGv2
MTase_17	MGYG000052595_00640	UHGGv2
MTase_17	MGYG000062886_00140	UHGGv2
MTase_17	MGYG000283979_00730	UHGGv2
MTase_17	MGYG000245555_01720	UHGGv2
MTase_17	MGYG000174477_02547	UHGGv2
MTase_17	MGYG000172346_04009	UHGGv2
MTase_17	MGYG000123360_01508	UHGGv2
MTase_17	MGYG000212859_00338	UHGGv2
MTase_17	MGYG000063325_00944	UHGGv2
MTase_17	MGYG000252818_01524	UHGGv2
MTase_17	MGYG000135365_00079	UHGGv2
MTase_17	MGYG000028818_00197	UHGGv2
MTase_17	MGYG000271858_00271	UHGGv2
MTase_17	MGYG000004548_00518	UHGGv2
MTase_17	MGYG000002974_00118	UHGGv2
MTase_17	MGYG000119901_00144	UHGGv2
MTase_17	MGYG000022746_00379	UHGGv2
MTase_17	MGYG000057758_00253	UHGGv2
MTase_17	MGYG000100943_00139	UHGGv2
MTase_17	MGYG000068604_01282	UHGGv2
MTase_17	MGYG000000038_00346	UHGGv2
MTase_17	MGYG000126746_02710	UHGGv2
MTase_17	MGYG000005990_00699	UHGGv2
MTase_17	MGYG000117417_00292	UHGGv2
MTase_17	MGYG000102594_01339	UHGGv2
MTase_17	MGYG000073123_00486	UHGGv2
MTase_17	MGYG000068658_02907	UHGGv2
MTase_17	MGYG000078068_02469	UHGGv2
MTase_17	MGYG000129410_00393	UHGGv2
MTase_17	MGYG000233982_00461	UHGGv2
MTase_17	MGYG000274690_00635	UHGGv2
MTase_17	MGYG000166900_01239	UHGGv2
MTase_17	MGYG000074668_01564	UHGGv2
MTase_17	MGYG000146584_01374	UHGGv2
MTase_17	MGYG000175032_00219	UHGGv2
MTase_17	MGYG000279044_00710	UHGGv2
MTase_17	MGYG000211758_00503	UHGGv2
MTase_17	MGYG000160721_01335	UHGGv2
MTase_17	MGYG000093126_00790	UHGGv2
MTase_17	MGYG000032500_00734	UHGGv2
MTase_17	MGYG000022325_01618	UHGGv2
MTase_17	MGYG000244097_00622	UHGGv2
MTase_17	MGYG000025075_00789	UHGGv2
MTase_17	MGYG000045521_00792	UHGGv2
MTase_17	MGYG000075000_00345	UHGGv2
MTase_17	MGYG000043453_01002	UHGGv2
MTase_17	MGYG000058359_01160	UHGGv2
MTase_17	MGYG000124154_00089	UHGGv2
MTase_17	MGYG000207530_01204	UHGGv2
MTase_17	MGYG000002056_00323	UHGGv2
MTase_17	MGYG000285890_01787	UHGGv2
MTase_17	MGYG000224858_02682	UHGGv2
MTase_17	MGYG000215840_01484	UHGGv2
MTase_17	MGYG000205003_00604	UHGGv2
MTase_17	MGYG000138966_00472	UHGGv2
MTase_17	MGYG000063226_00366	UHGGv2
MTase_17	MGYG000037078_00067	UHGGv2
MTase_17	MGYG000187549_01295	UHGGv2
MTase_17	MGYG000275871_00458	UHGGv2
MTase_17	MGYG000077317_00242	UHGGv2
MTase_17	MGYG000052548_00372	UHGGv2
MTase_17	MGYG000189742_00601	UHGGv2
MTase_17	MGYG000244135_00912	UHGGv2
MTase_17	MGYG000134370_01126	UHGGv2
MTase_17	MGYG000215924_00384	UHGGv2
MTase_17	MGYG000133720_00111	UHGGv2
MTase_17	MGYG000262768_00204	UHGGv2
MTase_17	MGYG000147844_01602	UHGGv2
MTase_17	MGYG000282034_00067	UHGGv2
MTase_17	MGYG000217717_00250	UHGGv2
MTase_17	MGYG000088361_00137	UHGGv2
MTase_17	MGYG000157626_00717	UHGGv2
MTase_17	MGYG000133763_00438	UHGGv2
MTase_17	MGYG000141127_00096	UHGGv2
MTase_17	MGYG000267016_01132	UHGGv2
MTase_17	MGYG000136640_00218	UHGGv2
MTase_17	MGYG000168628_00701	UHGGv2
MTase_17	MGYG000012542_00259	UHGGv2
MTase_17	MGYG000053239_01023	UHGGv2
MTase_17	MGYG000115480_00437	UHGGv2
MTase_17	MGYG000241822_02147	UHGGv2
MTase_17	MGYG000047347_00566	UHGGv2
MTase_17	MGYG000054975_00125	UHGGv2
MTase_17	MGYG000169262_01251	UHGGv2
MTase_17	MGYG000272872_00111	UHGGv2
MTase_17	MGYG000025621_02079	UHGGv2
MTase_17	MGYG000250899_01828	UHGGv2
MTase_17	MGYG000176415_00001	UHGGv2
MTase_17	MGYG000071085_00878	UHGGv2
MTase_17	MGYG000005370_00080	UHGGv2
MTase_17	MGYG000212555_00167	UHGGv2
MTase_17	MGYG000267068_00464	UHGGv2
MTase_17	MGYG000172498_00926	UHGGv2
MTase_17	MGYG000130672_00262	UHGGv2
MTase_17	MGYG000011965_00421	UHGGv2
MTase_17	MGYG000049722_00726	UHGGv2
MTase_17	MGYG000148451_00350	UHGGv2
MTase_17	MGYG000022835_01113	UHGGv2
MTase_17	MGYG000285430_00054	UHGGv2
MTase_17	MGYG000089026_00024	UHGGv2
MTase_17	MGYG000128481_01279	UHGGv2
MTase_17	MGYG000244983_00010	UHGGv2
MTase_17	MGYG000273161_01090	UHGGv2
MTase_17	MGYG000257803_00036	UHGGv2
MTase_17	MGYG000000152_05424	UHGGv2
MTase_17	MGYG000023268_00880	UHGGv2
MTase_17	MGYG000012357_00510	UHGGv2
MTase_17	MGYG000035301_00237	UHGGv2
MTase_17	MGYG000006139_02301	UHGGv2
MTase_17	MGYG000130508_01895	UHGGv2
MTase_17	MGYG000001550_02473	UHGGv2
MTase_17	MGYG000152320_02373	UHGGv2
MTase_17	MGYG000060300_00014	UHGGv2
MTase_17	MGYG000002483_01541	UHGGv2
MTase_17	MGYG000156868_00192	UHGGv2
MTase_17	MGYG000278003_00388	UHGGv2
MTase_17	MGYG000042634_00030	UHGGv2
MTase_17	MGYG000104121_02581	UHGGv2
MTase_17	MGYG000064147_00407	UHGGv2
MTase_17	MGYG000116848_02741	UHGGv2
MTase_17	MGYG000246821_00341	UHGGv2
MTase_17	MGYG000187781_00461	UHGGv2
MTase_17	MGYG000241649_01479	UHGGv2
MTase_17	MGYG000074079_01165	UHGGv2
MTase_17	MGYG000244511_01150	UHGGv2
MTase_17	MGYG000135244_01049	UHGGv2
MTase_17	MGYG000287164_02046	UHGGv2
MTase_17	MGYG000200390_00338	UHGGv2
MTase_17	MGYG000128647_00738	UHGGv2
MTase_17	MGYG000012648_00812	UHGGv2
MTase_17	MGYG000283713_00382	UHGGv2
MTase_17	MGYG000000444_00243	UHGGv2
MTase_17	MGYG000077299_01115	UHGGv2
MTase_17	MGYG000042395_02001	UHGGv2
MTase_17	MGYG000173243_01946	UHGGv2
MTase_17	MGYG000108185_01815	UHGGv2
MTase_17	MGYG000186099_01744	UHGGv2
MTase_17	MGYG000102479_00183	UHGGv2
MTase_17	MGYG000000120_01146	UHGGv2
MTase_17	MGYG000001563_00318	UHGGv2
MTase_17	MGYG000049648_00494	UHGGv2
MTase_17	MGYG000242302_01097	UHGGv2
MTase_17	MGYG000001561_00225	UHGGv2
MTase_17	MGYG000054710_00342	UHGGv2
MTase_17	MGYG000001944_00035	UHGGv2
MTase_17	MGYG000185532_00108	UHGGv2
MTase_17	MGYG000265081_00813	UHGGv2
MTase_17	MGYG000219488_00565	UHGGv2
MTase_17	MGYG000269998_00473	UHGGv2
MTase_17	MGYG000081660_00062	UHGGv2
MTase_17	MGYG000207550_00030	UHGGv2
MTase_17	MGYG000028455_00655	UHGGv2
MTase_17	MGYG000274913_00583	UHGGv2
MTase_17	MGYG000090917_00293	UHGGv2
MTase_17	MGYG000006989_00470	UHGGv2
MTase_17	MGYG000127999_00614	UHGGv2
MTase_17	MGYG000095993_01897	UHGGv2
MTase_17	MGYG000227054_01299	UHGGv2
MTase_17	MGYG000042652_00128	UHGGv2
MTase_17	MGYG000190913_01047	UHGGv2
MTase_17	MGYG000055163_01450	UHGGv2
MTase_17	MGYG000037476_02028	UHGGv2
MTase_17	MGYG000064464_01945	UHGGv2
MTase_17	MGYG000019469_00886	UHGGv2
MTase_17	MGYG000155945_00894	UHGGv2
MTase_17	MGYG000118282_02287	UHGGv2
MTase_17	MGYG000155974_01031	UHGGv2
MTase_17	MGYG000195211_00802	UHGGv2
MTase_17	MGYG000111238_00328	UHGGv2
MTase_17	MGYG000197119_01035	UHGGv2
MTase_17	MGYG000266020_00082	UHGGv2
MTase_17	MGYG000053937_00829	UHGGv2
MTase_17	MGYG000078957_00028	UHGGv2
MTase_17	MGYG000131819_00283	UHGGv2
MTase_17	MGYG000123034_00901	UHGGv2
MTase_17	MGYG000018426_01614	UHGGv2
MTase_17	MGYG000182664_01771	UHGGv2
MTase_17	MGYG000104280_00150	UHGGv2
MTase_17	MGYG000195806_00029	UHGGv2
MTase_17	MGYG000226027_00110	UHGGv2
MTase_17	MGYG000217892_00455	UHGGv2
MTase_17	MGYG000032023_00671	UHGGv2
MTase_17	MGYG000003421_02430	UHGGv2
MTase_17	MGYG000076717_01607	UHGGv2
MTase_17	MGYG000192993_00519	UHGGv2
MTase_17	MGYG000094190_00872	UHGGv2
MTase_17	MGYG000092703_00054	UHGGv2
MTase_17	MGYG000201918_01807	UHGGv2
MTase_17	MGYG000063619_02256	UHGGv2
MTase_17	MGYG000266369_02012	UHGGv2
MTase_17	MGYG000174444_00096	UHGGv2
MTase_17	MGYG000042382_01536	UHGGv2
MTase_17	MGYG000063109_01527	UHGGv2
MTase_17	MGYG000150148_00212	UHGGv2
MTase_17	MGYG000166170_00927	UHGGv2
MTase_17	MGYG000011841_00750	UHGGv2
MTase_17	MGYG000106383_00541	UHGGv2
MTase_17	MGYG000004881_00305	UHGGv2
MTase_17	MGYG000181681_02191	UHGGv2
MTase_17	MGYG000040172_00706	UHGGv2
MTase_17	MGYG000281743_00072	UHGGv2
MTase_17	MGYG000275660_01910	UHGGv2
MTase_17	MGYG000232619_00978	UHGGv2
MTase_17	MGYG000142659_03387	UHGGv2
MTase_17	MGYG000104185_01806	UHGGv2
MTase_17	MGYG000006900_05110	UHGGv2
MTase_17	MGYG000003967_01067	UHGGv2
MTase_17	MGYG000001539_01857	UHGGv2
MTase_17	MGYG000104500_02266	UHGGv2
MTase_17	MGYG000140045_00495	UHGGv2
MTase_17	MGYG000229308_00330	UHGGv2
MTase_17	MGYG000040044_00234	UHGGv2
MTase_17	MGYG000137587_01310	UHGGv2
MTase_17	MGYG000117256_04430	UHGGv2
MTase_17	MGYG000117081_00052	UHGGv2
MTase_17	MGYG000137117_01593	UHGGv2
MTase_17	MGYG000283569_02050	UHGGv2
MTase_17	MGYG000203211_00310	UHGGv2
MTase_17	MGYG000006714_01888	UHGGv2
MTase_17	MGYG000047354_00596	UHGGv2
MTase_17	MGYG000198640_01297	UHGGv2
MTase_17	MGYG000199644_00066	UHGGv2
MTase_17	MGYG000000440_01513	UHGGv2
MTase_17	MGYG000187879_00597	UHGGv2
MTase_17	MGYG000035251_01891	UHGGv2
MTase_17	MGYG000206997_00042	UHGGv2
MTase_17	MGYG000274098_02346	UHGGv2
MTase_17	MGYG000078080_00092	UHGGv2
MTase_17	MGYG000062891_01688	UHGGv2
MTase_17	MGYG000193506_00180	UHGGv2
MTase_17	MGYG000274503_00003	UHGGv2
MTase_17	MGYG000138986_00713	UHGGv2
MTase_17	MGYG000072136_00037	UHGGv2
MTase_17	MGYG000099521_01047	UHGGv2
MTase_17	MGYG000208317_00021	UHGGv2
MTase_17	MGYG000139672_00643	UHGGv2
MTase_17	MGYG000197795_01134	UHGGv2
MTase_17	MGYG000164896_01069	UHGGv2
MTase_17	MGYG000101487_01291	UHGGv2
MTase_17	MGYG000258488_01398	UHGGv2
MTase_17	MGYG000006778_01769	UHGGv2
MTase_17	MGYG000214317_02024	UHGGv2
MTase_17	MGYG000121921_01489	UHGGv2
MTase_17	MGYG000204168_00013	UHGGv2
MTase_17	MGYG000192170_00353	UHGGv2
MTase_17	MGYG000049981_00788	UHGGv2
MTase_17	MGYG000086944_00684	UHGGv2
MTase_17	MGYG000066344_00354	UHGGv2
MTase_17	MGYG000060095_01803	UHGGv2
MTase_17	MGYG000238577_00460	UHGGv2
MTase_17	MGYG000035328_01005	UHGGv2
MTase_17	MGYG000026823_00511	UHGGv2
MTase_17	MGYG000133792_00545	UHGGv2
MTase_17	MGYG000277995_01017	UHGGv2
MTase_17	MGYG000004384_01929	UHGGv2
MTase_17	MGYG000226790_00122	UHGGv2
MTase_17	MGYG000247860_00356	UHGGv2
MTase_17	MGYG000270666_00997	UHGGv2
MTase_17	MGYG000003549_00153	UHGGv2
MTase_17	MGYG000190652_00007	UHGGv2
MTase_17	MGYG000005990_02254	UHGGv2
MTase_17	MGYG000006269_02734	UHGGv2
MTase_17	MGYG000170402_00084	UHGGv2
MTase_17	MGYG000144116_03513	UHGGv2
MTase_17	MGYG000077877_01083	UHGGv2
MTase_17	MGYG000118849_01527	UHGGv2
MTase_17	MGYG000043687_00941	UHGGv2
MTase_17	MGYG000002874_00303	UHGGv2
MTase_17	MGYG000220990_01354	UHGGv2
MTase_17	MGYG000000303_00903	UHGGv2
MTase_17	MGYG000045978_00148	UHGGv2
MTase_17	MGYG000151861_01742	UHGGv2
MTase_17	MGYG000099905_00140	UHGGv2
MTase_17	MGYG000091246_01704	UHGGv2
MTase_17	MGYG000181247_00260	UHGGv2
MTase_17	MGYG000029334_00747	UHGGv2
MTase_17	MGYG000166140_00049	UHGGv2
MTase_17	MGYG000121147_00550	UHGGv2
MTase_17	MGYG000201001_01641	UHGGv2
MTase_17	MGYG000218223_02574	UHGGv2
MTase_17	MGYG000174236_00434	UHGGv2
MTase_17	MGYG000084596_03570	UHGGv2
MTase_17	MGYG000289086_00434	UHGGv2
MTase_17	MGYG000242666_00545	UHGGv2
MTase_17	MGYG000074923_02475	UHGGv2
MTase_17	MGYG000258792_01928	UHGGv2
MTase_17	MGYG000273626_03519	UHGGv2
MTase_17	MGYG000022715_01574	UHGGv2
MTase_17	MGYG000015910_01667	UHGGv2
MTase_17	MGYG000092254_00541	UHGGv2
MTase_17	MGYG000260575_01377	UHGGv2
MTase_17	MGYG000194879_00430	UHGGv2
MTase_17	MGYG000096310_01794	UHGGv2
MTase_17	MGYG000274352_00123	UHGGv2
MTase_17	MGYG000289352_03691	UHGGv2
MTase_17	MGYG000083180_01113	UHGGv2
MTase_17	MGYG000002694_00946	UHGGv2
MTase_17	MGYG000064840_00306	UHGGv2
MTase_17	MGYG000059389_00378	UHGGv2
MTase_17	MGYG000198070_00074	UHGGv2
MTase_17	MGYG000040076_00616	UHGGv2
MTase_17	MGYG000061106_00758	UHGGv2
MTase_17	MGYG000030155_00185	UHGGv2
MTase_17	MGYG000007955_02888	UHGGv2
MTase_17	MGYG000118795_01069	UHGGv2
MTase_17	MGYG000257985_00185	UHGGv2
MTase_17	MGYG000001475_03821	UHGGv2
MTase_17	MGYG000131625_01878	UHGGv2
MTase_17	MGYG000069242_00453	UHGGv2
MTase_17	MGYG000003927_00324	UHGGv2
MTase_17	MGYG000177386_00588	UHGGv2
MTase_17	MGYG000010481_00185	UHGGv2
MTase_17	MGYG000003496_01026	UHGGv2
MTase_17	MGYG000027983_00704	UHGGv2
MTase_17	MGYG000001375_00156	UHGGv2
MTase_17	MGYG000279098_02016	UHGGv2
MTase_17	MGYG000089843_01598	UHGGv2
MTase_17	MGYG000229205_00862	UHGGv2
MTase_17	MGYG000197239_00284	UHGGv2
MTase_17	MGYG000152130_02014	UHGGv2
MTase_17	MGYG000066239_00431	UHGGv2
MTase_17	MGYG000000303_00180	UHGGv2
MTase_17	MGYG000135226_00129	UHGGv2
MTase_17	MGYG000250484_01107	UHGGv2
MTase_17	MGYG000016979_01592	UHGGv2
MTase_17	MGYG000178115_01584	UHGGv2
MTase_17	MGYG000272943_01622	UHGGv2
MTase_17	MGYG000268106_00040	UHGGv2
MTase_17	MGYG000005598_01159	UHGGv2
MTase_17	MGYG000138169_00119	UHGGv2
MTase_17	MGYG000051446_02434	UHGGv2
MTase_17	MGYG000276985_00383	UHGGv2
MTase_17	MGYG000265364_02946	UHGGv2
MTase_17	MGYG000143139_00025	UHGGv2
MTase_17	MGYG000133272_02288	UHGGv2
MTase_17	MGYG000102899_00623	UHGGv2
MTase_17	MGYG000059186_00599	UHGGv2
MTase_17	MGYG000024036_01394	UHGGv2
MTase_17	MGYG000004136_00222	UHGGv2
MTase_17	MGYG000196895_01072	UHGGv2
MTase_17	MGYG000277232_01732	UHGGv2
MTase_17	MGYG000127160_00192	UHGGv2
MTase_17	MGYG000161545_00082	UHGGv2
MTase_17	MGYG000014388_00620	UHGGv2
MTase_17	MGYG000147058_01225	UHGGv2
MTase_17	MGYG000052452_00082	UHGGv2
MTase_17	MGYG000000067_00767	UHGGv2
MTase_17	MGYG000288866_00321	UHGGv2
MTase_17	MGYG000131566_01304	UHGGv2
MTase_17	MGYG000080628_01264	UHGGv2
MTase_17	MGYG000035960_00359	UHGGv2
MTase_17	MGYG000230318_00005	UHGGv2
MTase_17	MGYG000257755_00870	UHGGv2
MTase_17	MGYG000121789_01668	UHGGv2
MTase_17	MGYG000008469_01324	UHGGv2
MTase_17	MGYG000038814_00989	UHGGv2
MTase_17	MGYG000064443_00366	UHGGv2
MTase_17	MGYG000187472_00139	UHGGv2
MTase_17	MGYG000190829_01594	UHGGv2
MTase_17	MGYG000227427_00109	UHGGv2
MTase_17	MGYG000206767_00699	UHGGv2
MTase_17	MGYG000287347_00009	UHGGv2
MTase_17	MGYG000270030_00296	UHGGv2
MTase_17	MGYG000121486_02987	UHGGv2
MTase_17	MGYG000179734_00942	UHGGv2
MTase_17	MGYG000055611_00330	UHGGv2
MTase_17	MGYG000174994_00140	UHGGv2
MTase_17	MGYG000106331_01633	UHGGv2
MTase_17	MGYG000205020_00097	UHGGv2
MTase_17	MGYG000074989_00191	UHGGv2
MTase_17	MGYG000011441_00342	UHGGv2
MTase_17	MGYG000226506_01754	UHGGv2
MTase_17	MGYG000158809_00065	UHGGv2
MTase_17	MGYG000010269_01243	UHGGv2
MTase_17	MGYG000012111_00100	UHGGv2
MTase_17	MGYG000247739_00337	UHGGv2
MTase_17	MGYG000049120_00319	UHGGv2
MTase_17	MGYG000148596_00317	UHGGv2
MTase_17	MGYG000240244_00402	UHGGv2
MTase_17	MGYG000059639_00471	UHGGv2
MTase_17	MGYG000256200_01207	UHGGv2
MTase_17	MGYG000057145_00308	UHGGv2
MTase_17	MGYG000048385_02645	UHGGv2
MTase_17	MGYG000276469_06083	UHGGv2
MTase_17	MGYG000134027_00458	UHGGv2
MTase_17	MGYG000028145_03415	UHGGv2
MTase_17	MGYG000279825_00624	UHGGv2
MTase_17	MGYG000059243_01759	UHGGv2
MTase_17	MGYG000033709_01171	UHGGv2
MTase_17	MGYG000252307_00751	UHGGv2
MTase_17	MGYG000238365_02228	UHGGv2
MTase_17	MGYG000047564_00041	UHGGv2
MTase_17	MGYG000084864_00354	UHGGv2
MTase_17	MGYG000107616_00006	UHGGv2
MTase_17	MGYG000011844_00330	UHGGv2
MTase_17	MGYG000002099_01141	UHGGv2
MTase_17	MGYG000268000_00866	UHGGv2
MTase_17	MGYG000230693_01395	UHGGv2
MTase_17	MGYG000218936_02358	UHGGv2
MTase_17	MGYG000117537_00626	UHGGv2
MTase_17	MGYG000034737_00331	UHGGv2
MTase_17	MGYG000054819_00773	UHGGv2
MTase_17	MGYG000247607_00292	UHGGv2
MTase_17	MGYG000144090_00676	UHGGv2
MTase_17	MGYG000014847_01914	UHGGv2
MTase_17	MGYG000129958_01827	UHGGv2
MTase_17	MGYG000204703_01323	UHGGv2
MTase_17	MGYG000271132_01054	UHGGv2
MTase_17	MGYG000281929_01812	UHGGv2
MTase_17	MGYG000042748_00918	UHGGv2
MTase_17	MGYG000003574_00711	UHGGv2
MTase_17	MGYG000233169_01311	UHGGv2
MTase_17	MGYG000123717_00164	UHGGv2
MTase_17	MGYG000000220_00619	UHGGv2
MTase_17	MGYG000009698_00607	UHGGv2
MTase_17	MGYG000024207_00034	UHGGv2
MTase_17	MGYG000174477_00012	UHGGv2
MTase_17	MGYG000171962_00491	UHGGv2
MTase_17	MGYG000177566_00734	UHGGv2
MTase_17	MGYG000183645_00116	UHGGv2
MTase_17	MGYG000209444_00663	UHGGv2
MTase_17	MGYG000003496_01555	UHGGv2
MTase_17	MGYG000125773_01026	UHGGv2
MTase_17	MGYG000106836_00939	UHGGv2
MTase_17	MGYG000032802_00200	UHGGv2
MTase_17	MGYG000072399_02531	UHGGv2
MTase_17	MGYG000195343_01905	UHGGv2
MTase_17	MGYG000102934_00724	UHGGv2
MTase_17	MGYG000172100_00527	UHGGv2
MTase_17	MGYG000286923_00070	UHGGv2
MTase_17	MGYG000000892_00021	UHGGv2
MTase_17	MGYG000112950_02238	UHGGv2
MTase_17	MGYG000122523_01948	UHGGv2
MTase_17	MGYG000062060_01150	UHGGv2
MTase_17	MGYG000263452_00182	UHGGv2
MTase_17	MGYG000163040_01885	UHGGv2
MTase_17	MGYG000288995_02653	UHGGv2
MTase_17	MGYG000238580_00009	UHGGv2
MTase_17	MGYG000083016_01094	UHGGv2
MTase_17	MGYG000238580_02369	UHGGv2
MTase_17	MGYG000195704_02587	UHGGv2
MTase_17	MGYG000185720_03831	UHGGv2
MTase_17	MGYG000119550_01509	UHGGv2
MTase_17	MGYG000287046_00423	UHGGv2
MTase_17	MGYG000155974_01080	UHGGv2
MTase_17	MGYG000236346_00301	UHGGv2
MTase_17	MGYG000115856_00875	UHGGv2
MTase_17	MGYG000246643_00755	UHGGv2
MTase_17	MGYG000130922_00717	UHGGv2
MTase_17	MGYG000267574_01022	UHGGv2
MTase_17	MGYG000075856_00322	UHGGv2
MTase_17	MGYG000044308_00463	UHGGv2
MTase_17	MGYG000036745_00326	UHGGv2
MTase_17	MGYG000084825_02516	UHGGv2
MTase_17	MGYG000005990_01801	UHGGv2
MTase_17	MGYG000248171_01385	UHGGv2
MTase_18	MGYG000144797_00319	UHGGv2
MTase_18	MGYG000047558_00012	UHGGv2
MTase_18	MGYG000121808_00888	UHGGv2
MTase_18	MGYG000034924_00009	UHGGv2
MTase_18	MGYG000192343_01364	UHGGv2
MTase_18	MGYG000244532_00340	UHGGv2
MTase_18	MGYG000159906_01600	UHGGv2
MTase_18	MGYG000064342_01182	UHGGv2
MTase_18	MGYG000060778_01758	UHGGv2
MTase_18	MGYG000196141_01918	UHGGv2
MTase_18	MGYG000185788_00724	UHGGv2
MTase_18	MGYG000145972_00616	UHGGv2
MTase_18	MGYG000149464_00038	UHGGv2
MTase_18	MGYG000017183_00386	UHGGv2
MTase_18	MGYG000041908_01584	UHGGv2
MTase_18	MGYG000179963_00217	UHGGv2
MTase_18	MGYG000159782_01230	UHGGv2
MTase_18	MGYG000183396_00028	UHGGv2
MTase_18	MGYG000267627_00233	UHGGv2
MTase_18	MGYG000024327_00787	UHGGv2
MTase_18	MGYG000125771_01711	UHGGv2
MTase_18	MGYG000269085_00261	UHGGv2
MTase_18	MGYG000015205_01255	UHGGv2
MTase_18	MGYG000033491_00013	UHGGv2
MTase_18	MGYG000003437_01852	UHGGv2
MTase_18	MGYG000000100_01036	UHGGv2
MTase_18	MGYG000189815_01468	UHGGv2
MTase_18	MGYG000202054_00404	UHGGv2
MTase_18	MGYG000111558_01084	UHGGv2
MTase_18	MGYG000006063_00678	UHGGv2
MTase_18	MGYG000096211_01211	UHGGv2
MTase_18	MGYG000125085_00514	UHGGv2
MTase_18	MGYG000035073_00373	UHGGv2
MTase_18	MGYG000104364_01682	UHGGv2
MTase_18	MGYG000246994_00265	UHGGv2
MTase_18	MGYG000071042_00349	UHGGv2
MTase_18	MGYG000162395_02096	UHGGv2
MTase_18	MGYG000121472_01003	UHGGv2
MTase_18	MGYG000178857_00244	UHGGv2
MTase_18	MGYG000106050_02337	UHGGv2
MTase_18	MGYG000108239_01392	UHGGv2
MTase_18	MGYG000226154_01242	UHGGv2
MTase_18	MGYG000234398_00169	UHGGv2
MTase_18	MGYG000047148_01568	UHGGv2
MTase_18	MGYG000232906_00431	UHGGv2
MTase_18	MGYG000026139_01240	UHGGv2
MTase_18	MGYG000275191_00472	UHGGv2
MTase_18	MGYG000184906_01487	UHGGv2
MTase_18	MGYG000106833_00774	UHGGv2
MTase_18	MGYG000183108_00204	UHGGv2
MTase_18	MGYG000157952_01650	UHGGv2
MTase_18	MGYG000185780_00283	UHGGv2
MTase_18	MGYG000114124_00171	UHGGv2
MTase_18	MGYG000018999_01620	UHGGv2
MTase_18	MGYG000233637_01406	UHGGv2
MTase_18	MGYG000236950_00370	UHGGv2
MTase_18	MGYG000097683_01896	UHGGv2
MTase_18	MGYG000090809_00032	UHGGv2
MTase_18	MGYG000051603_00600	UHGGv2
MTase_18	MGYG000052583_00488	UHGGv2
MTase_18	MGYG000145030_02840	UHGGv2
MTase_18	MGYG000147029_03531	UHGGv2
MTase_18	MGYG000004230_00524	UHGGv2
MTase_18	MGYG000221456_00735	UHGGv2
MTase_18	MGYG000133284_02031	UHGGv2
MTase_18	MGYG000162946_01209	UHGGv2
MTase_18	MGYG000069996_00652	UHGGv2
MTase_18	MGYG000048231_01329	UHGGv2
MTase_18	MGYG000051786_01702	UHGGv2
MTase_18	MGYG000080655_01512	UHGGv2
MTase_18	MGYG000268142_00912	UHGGv2
MTase_18	MGYG000028312_00482	UHGGv2
MTase_18	MGYG000257741_01990	UHGGv2
MTase_18	MGYG000115346_00878	UHGGv2
MTase_18	MGYG000007023_00925	UHGGv2
MTase_18	MGYG000141046_00830	UHGGv2
MTase_18	MGYG000145422_00765	UHGGv2
MTase_18	MGYG000178857_01614	UHGGv2
MTase_18	MGYG000113512_00632	UHGGv2
MTase_18	MGYG000209365_00118	UHGGv2
MTase_18	MGYG000101168_00781	UHGGv2
MTase_18	MGYG000162048_00524	UHGGv2
MTase_18	MGYG000208761_00084	UHGGv2
MTase_18	MGYG000067618_01689	UHGGv2
MTase_18	MGYG000020187_00038	UHGGv2
MTase_18	MGYG000008958_00285	UHGGv2
MTase_18	MGYG000274465_01637	UHGGv2
MTase_18	MGYG000018023_00671	UHGGv2
MTase_18	MGYG000286301_00230	UHGGv2
MTase_18	MGYG000003436_00440	UHGGv2
MTase_18	MGYG000197228_01126	UHGGv2
MTase_18	MGYG000263016_00219	UHGGv2
MTase_18	MGYG000265337_01073	UHGGv2
MTase_18	MGYG000231328_00517	UHGGv2
MTase_18	MGYG000257005_00089	UHGGv2
MTase_18	MGYG000099277_00019	UHGGv2
MTase_18	MGYG000110953_00861	UHGGv2
MTase_18	MGYG000271624_00539	UHGGv2
MTase_18	MGYG000044611_00326	UHGGv2
MTase_18	MGYG000229997_00499	UHGGv2
MTase_18	MGYG000168122_01122	UHGGv2
MTase_18	MGYG000001053_01027	UHGGv2
MTase_18	MGYG000201451_02198	UHGGv2
MTase_18	MGYG000168748_01505	UHGGv2
MTase_18	MGYG000178380_00726	UHGGv2
MTase_18	MGYG000112475_01484	UHGGv2
MTase_18	MGYG000175328_00958	UHGGv2
MTase_18	MGYG000004266_00377	UHGGv2
MTase_18	MGYG000004321_01052	UHGGv2
MTase_18	MGYG000012523_00180	UHGGv2
MTase_18	MGYG000100589_00238	UHGGv2
MTase_18	MGYG000040547_00367	UHGGv2
MTase_18	MGYG000003394_00323	UHGGv2
MTase_18	MGYG000219092_05602	UHGGv2
MTase_18	MGYG000037565_00298	UHGGv2
MTase_18	MGYG000097865_01605	UHGGv2
MTase_18	MGYG000198139_00636	UHGGv2
MTase_18	MGYG000121354_02136	UHGGv2
MTase_18	MGYG000033993_00082	UHGGv2
MTase_18	MGYG000001482_02056	UHGGv2
MTase_18	MGYG000280166_00115	UHGGv2
MTase_18	MGYG000281673_00446	UHGGv2
MTase_18	MGYG000136223_00150	UHGGv2
MTase_18	MGYG000288155_02546	UHGGv2
MTase_18	MGYG000190100_00520	UHGGv2
MTase_18	MGYG000203009_00306	UHGGv2
MTase_18	MGYG000080842_01447	UHGGv2
MTase_18	MGYG000259469_01732	UHGGv2
MTase_18	MGYG000184293_00039	UHGGv2
MTase_18	MGYG000268526_01918	UHGGv2
MTase_18	MGYG000117410_02058	UHGGv2
MTase_18	MGYG000005428_02069	UHGGv2
MTase_18	MGYG000102124_00841	UHGGv2
MTase_18	MGYG000051174_01178	UHGGv2
MTase_18	MGYG000098960_01570	UHGGv2
MTase_18	MGYG000001528_01752	UHGGv2
MTase_18	MGYG000215204_00458	UHGGv2
MTase_18	MGYG000080925_01285	UHGGv2
MTase_18	MGYG000104367_00105	UHGGv2
MTase_18	MGYG000007860_02271	UHGGv2
MTase_18	MGYG000024279_00080	UHGGv2
MTase_18	MGYG000057046_00760	UHGGv2
MTase_18	MGYG000031926_03347	UHGGv2
MTase_18	MGYG000185826_00665	UHGGv2
MTase_18	MGYG000282094_01099	UHGGv2
MTase_18	MGYG000239050_01906	UHGGv2
MTase_18	MGYG000104718_00632	UHGGv2
MTase_18	MGYG000203655_01545	UHGGv2
MTase_18	MGYG000169949_00003	UHGGv2
MTase_18	MGYG000225241_00096	UHGGv2
MTase_18	MGYG000187693_00661	UHGGv2
MTase_18	MGYG000266455_02436	UHGGv2
MTase_18	MGYG000265552_01110	UHGGv2
MTase_18	MGYG000002234_00928	UHGGv2
MTase_18	MGYG000017409_00800	UHGGv2
MTase_18	MGYG000028763_01288	UHGGv2
MTase_18	MGYG000114149_00215	UHGGv2
MTase_18	MGYG000135474_01970	UHGGv2
MTase_18	MGYG000185572_01901	UHGGv2
MTase_18	MGYG000166131_01119	UHGGv2
MTase_18	MGYG000240124_01783	UHGGv2
MTase_18	MGYG000006153_02248	UHGGv2
MTase_18	MGYG000089300_00083	UHGGv2
MTase_18	MGYG000031347_01203	UHGGv2
MTase_18	MGYG000072747_02067	UHGGv2
MTase_18	MGYG000051615_00154	UHGGv2
MTase_18	MGYG000042896_01153	UHGGv2
MTase_18	MGYG000168409_01112	UHGGv2
MTase_18	MGYG000177762_00371	UHGGv2
MTase_18	MGYG000257245_02566	UHGGv2
MTase_18	MGYG000018775_02206	UHGGv2
MTase_18	MGYG000185668_00150	UHGGv2
MTase_18	MGYG000226076_00494	UHGGv2
MTase_18	MGYG000128133_02005	UHGGv2
MTase_18	MGYG000007086_00772	UHGGv2
MTase_18	MGYG000266690_01353	UHGGv2
MTase_18	MGYG000105636_00617	UHGGv2
MTase_18	MGYG000159275_01121	UHGGv2
MTase_18	MGYG000065850_00909	UHGGv2
MTase_18	MGYG000173243_00964	UHGGv2
MTase_18	MGYG000073861_00912	UHGGv2
MTase_18	MGYG000004609_00034	UHGGv2
MTase_18	MGYG000061963_00487	UHGGv2
MTase_18	MGYG000114706_05050	UHGGv2
MTase_18	MGYG000092996_00668	UHGGv2
MTase_18	MGYG000028900_00352	UHGGv2
MTase_18	MGYG000002963_02514	UHGGv2
MTase_18	MGYG000104828_01276	UHGGv2
MTase_18	MGYG000155049_00097	UHGGv2
MTase_18	MGYG000274899_03800	UHGGv2
MTase_18	MGYG000105246_02689	UHGGv2
MTase_18	MGYG000002658_01356	UHGGv2
MTase_18	MGYG000001315_00878	UHGGv2
MTase_18	MGYG000227283_02193	UHGGv2
MTase_18	MGYG000003517_01017	UHGGv2
MTase_18	MGYG000013473_00268	UHGGv2
MTase_18	MGYG000121998_02937	UHGGv2
MTase_18	MGYG000149729_01957	UHGGv2
MTase_18	MGYG000184428_01945	UHGGv2
MTase_18	MGYG000004085_01306	UHGGv2
MTase_18	MGYG000060076_03233	UHGGv2
MTase_18	MGYG000158411_00048	UHGGv2
MTase_18	MGYG000006969_01868	UHGGv2
MTase_18	MGYG000174282_00487	UHGGv2
MTase_18	MGYG000219629_02101	UHGGv2
MTase_18	MGYG000000997_02060	UHGGv2
MTase_18	MGYG000214649_00286	UHGGv2
MTase_18	MGYG000125288_00679	UHGGv2
MTase_18	MGYG000060045_01068	UHGGv2
MTase_18	MGYG000010481_01552	UHGGv2
MTase_18	MGYG000166140_00050	UHGGv2
MTase_18	MGYG000086116_00213	UHGGv2
MTase_18	MGYG000275598_03628	UHGGv2
MTase_18	MGYG000008704_02188	UHGGv2
MTase_18	MGYG000255530_03622	UHGGv2
MTase_18	MGYG000265312_00879	UHGGv2
MTase_18	MGYG000066500_03512	UHGGv2
MTase_18	MGYG000171787_02357	UHGGv2
MTase_18	MGYG000180234_04273	UHGGv2
MTase_18	MGYG000268564_04316	UHGGv2
MTase_18	MGYG000119761_03044	UHGGv2
MTase_18	MGYG000205323_01303	UHGGv2
MTase_18	MGYG000244747_03773	UHGGv2
MTase_18	MGYG000120713_01222	UHGGv2
MTase_18	MGYG000039599_00543	UHGGv2
MTase_18	MGYG000174958_00024	UHGGv2
MTase_18	MGYG000216619_00028	UHGGv2
MTase_18	MGYG000128529_01137	UHGGv2
MTase_18	MGYG000003957_00287	UHGGv2
MTase_18	MGYG000228594_01309	UHGGv2
MTase_18	MGYG000056323_00507	UHGGv2
MTase_18	MGYG000024081_01266	UHGGv2
MTase_18	MGYG000034993_00192	UHGGv2
MTase_18	MGYG000021914_00895	UHGGv2
MTase_18	MGYG000200603_01480	UHGGv2
MTase_18	MGYG000136495_01626	UHGGv2
MTase_18	MGYG000137443_00239	UHGGv2
MTase_18	MGYG000078274_00248	UHGGv2
MTase_18	MGYG000235146_00156	UHGGv2
MTase_18	MGYG000004748_02322	UHGGv2
MTase_18	MGYG000266367_00480	UHGGv2
MTase_18	MGYG000056081_00445	UHGGv2
MTase_18	MGYG000210861_01348	UHGGv2
MTase_18	MGYG000100681_00877	UHGGv2
MTase_18	MGYG000133977_00071	UHGGv2
MTase_18	MGYG000249560_00345	UHGGv2
MTase_18	MGYG000224637_00589	UHGGv2
MTase_18	MGYG000191766_02250	UHGGv2
MTase_18	MGYG000106699_01383	UHGGv2
MTase_18	MGYG000026194_00622	UHGGv2
MTase_18	MGYG000227537_02187	UHGGv2
MTase_18	MGYG000086032_01043	UHGGv2
MTase_18	MGYG000046093_03174	UHGGv2
MTase_18	MGYG000004627_00347	UHGGv2
MTase_18	MGYG000094613_03655	UHGGv2
MTase_18	MGYG000153554_00913	UHGGv2
MTase_18	MGYG000195000_00362	UHGGv2
MTase_18	MGYG000005883_00017	UHGGv2
MTase_18	MGYG000121946_01441	UHGGv2
MTase_18	MGYG000060138_00350	UHGGv2
MTase_18	MGYG000275344_01521	UHGGv2
MTase_18	MGYG000003651_00618	UHGGv2
MTase_18	MGYG000180354_00514	UHGGv2
MTase_18	MGYG000153671_02134	UHGGv2
MTase_18	MGYG000001461_02497	UHGGv2
MTase_18	MGYG000252678_00484	UHGGv2
MTase_18	MGYG000116946_00660	UHGGv2
MTase_18	MGYG000194861_01298	UHGGv2
MTase_18	MGYG000095392_03703	UHGGv2
MTase_18	MGYG000010799_00017	UHGGv2
MTase_18	MGYG000150843_01245	UHGGv2
MTase_18	MGYG000058703_00964	UHGGv2
MTase_18	MGYG000195158_01019	UHGGv2
MTase_18	MGYG000240200_01953	UHGGv2
MTase_18	MGYG000144261_01256	UHGGv2
MTase_18	MGYG000281830_01679	UHGGv2
MTase_18	MGYG000034937_00724	UHGGv2
MTase_18	MGYG000071294_01412	UHGGv2
MTase_18	MGYG000001487_00089	UHGGv2
MTase_18	MGYG000073240_03188	UHGGv2
MTase_18	MGYG000123579_00882	UHGGv2
MTase_18	MGYG000130872_01976	UHGGv2
MTase_18	MGYG000022088_00536	UHGGv2
MTase_18	MGYG000002360_00059	UHGGv2
MTase_18	MGYG000002386_01139	UHGGv2
MTase_18	MGYG000061569_01082	UHGGv2
MTase_18	MGYG000003690_01036	UHGGv2
MTase_18	MGYG000057008_02196	UHGGv2
MTase_18	MGYG000022808_00033	UHGGv2
MTase_18	MGYG000000582_02037	UHGGv2
MTase_18	MGYG000044089_00258	UHGGv2
MTase_18	MGYG000233169_00130	UHGGv2
MTase_18	MGYG000025799_03014	UHGGv2
MTase_18	MGYG000005430_00984	UHGGv2
MTase_18	MGYG000011999_01289	UHGGv2
MTase_18	MGYG000022443_02242	UHGGv2
MTase_18	MGYG000045105_00969	UHGGv2
MTase_18	MGYG000028427_02067	UHGGv2
MTase_18	MGYG000007424_02241	UHGGv2
MTase_19	MGYG000004444_00698	UHGGv2
MTase_19	MGYG000062122_01055	UHGGv2
MTase_19	MGYG000264678_00527	UHGGv2
MTase_19	MGYG000153585_00755	UHGGv2
MTase_19	MGYG000187103_00852	UHGGv2
MTase_19	MGYG000217489_00627	UHGGv2
MTase_19	MGYG000142281_00103	UHGGv2
MTase_19	MGYG000191062_00213	UHGGv2
MTase_19	MGYG000155860_00973	UHGGv2
MTase_19	MGYG000023358_00306	UHGGv2
MTase_19	MGYG000193277_01455	UHGGv2
MTase_19	MGYG000186368_00308	UHGGv2
MTase_19	MGYG000196479_01742	UHGGv2
MTase_19	MGYG000137018_00872	UHGGv2
MTase_19	MGYG000249477_00714	UHGGv2
MTase_19	MGYG000216429_01669	UHGGv2
MTase_19	MGYG000093160_01597	UHGGv2
MTase_19	MGYG000142257_02107	UHGGv2
MTase_19	MGYG000124331_03140	UHGGv2
MTase_19	MGYG000052552_01854	UHGGv2
MTase_19	MGYG000028145_03413	UHGGv2
MTase_19	MGYG000161983_00004	UHGGv2
MTase_19	MGYG000076651_01029	UHGGv2
MTase_19	MGYG000112481_01974	UHGGv2
MTase_19	MGYG000081326_02237	UHGGv2
MTase_19	MGYG000116290_03437	UHGGv2
MTase_19	MGYG000253797_01781	UHGGv2
MTase_19	MGYG000072229_02061	UHGGv2
MTase_19	MGYG000000071_03422	UHGGv2
MTase_19	MGYG000053573_01160	UHGGv2
MTase_19	MGYG000244786_01530	UHGGv2
MTase_19	MGYG000117197_01376	UHGGv2
MTase_19	MGYG000277368_01000	UHGGv2
MTase_19	MGYG000240230_00684	UHGGv2
MTase_19	MGYG000008281_01470	UHGGv2
MTase_19	MGYG000190238_00923	UHGGv2
MTase_19	MGYG000040670_00541	UHGGv2
MTase_19	MGYG000289159_01384	UHGGv2
MTase_19	MGYG000120975_00079	UHGGv2
MTase_19	MGYG000037500_04961	UHGGv2
MTase_19	MGYG000203034_01734	UHGGv2
MTase_19	MGYG000004273_00664	UHGGv2
MTase_19	MGYG000287383_01402	UHGGv2
MTase_19	MGYG000162675_01569	UHGGv2
MTase_19	MGYG000009250_00343	UHGGv2
MTase_19	MGYG000260266_01889	UHGGv2
MTase_19	MGYG000061986_01547	UHGGv2
MTase_19	MGYG000152816_00779	UHGGv2
MTase_19	MGYG000205103_00514	UHGGv2
MTase_19	MGYG000197486_03935	UHGGv2
MTase_19	MGYG000098168_01729	UHGGv2
MTase_19	MGYG000014246_02292	UHGGv2
MTase_19	MGYG000142668_01447	UHGGv2
MTase_19	MGYG000186646_01450	UHGGv2
MTase_19	MGYG000158508_00548	UHGGv2
MTase_19	MGYG000160349_00051	UHGGv2
MTase_19	MGYG000136245_00275	UHGGv2
MTase_19	MGYG000065553_02601	UHGGv2
MTase_19	MGYG000228069_01782	UHGGv2
MTase_19	MGYG000088835_02033	UHGGv2
MTase_19	MGYG000006246_02418	UHGGv2
MTase_19	MGYG000144707_01019	UHGGv2
MTase_19	MGYG000087980_00225	UHGGv2
MTase_19	MGYG000109835_03465	UHGGv2
MTase_19	MGYG000001030_00712	UHGGv2
MTase_19	MGYG000245561_00055	UHGGv2
MTase_19	MGYG000077424_00622	UHGGv2
MTase_19	MGYG000143209_04143	UHGGv2
MTase_19	MGYG000085941_00630	UHGGv2
MTase_19	MGYG000005101_01569	UHGGv2
MTase_19	MGYG000159568_02527	UHGGv2
MTase_19	MGYG000057326_00031	UHGGv2
MTase_19	MGYG000094113_02426	UHGGv2
MTase_19	MGYG000028778_02906	UHGGv2
MTase_19	MGYG000034669_00203	UHGGv2
MTase_19	MGYG000200196_01297	UHGGv2
MTase_19	MGYG000175942_02434	UHGGv2
MTase_19	MGYG000205966_00643	UHGGv2
MTase_19	MGYG000239625_00618	UHGGv2
MTase_19	MGYG000090811_02335	UHGGv2
MTase_19	MGYG000195242_01762	UHGGv2
MTase_19	MGYG000012343_01385	UHGGv2
MTase_19	MGYG000176891_02180	UHGGv2
MTase_19	MGYG000031847_02593	UHGGv2
MTase_19	MGYG000208258_00295	UHGGv2
MTase_19	MGYG000030486_01171	UHGGv2
MTase_19	MGYG000135672_00859	UHGGv2
MTase_19	MGYG000093975_02178	UHGGv2
MTase_19	MGYG000019490_01227	UHGGv2
MTase_19	MGYG000242620_01876	UHGGv2
MTase_19	MGYG000153273_01446	UHGGv2
MTase_19	MGYG000091963_02380	UHGGv2
MTase_19	MGYG000128043_03117	UHGGv2
MTase_19	MGYG000249963_00687	UHGGv2
MTase_19	MGYG000186442_00350	UHGGv2
MTase_19	MGYG000017475_03705	UHGGv2
MTase_19	MGYG000121442_00952	UHGGv2
MTase_19	MGYG000019857_01909	UHGGv2
MTase_19	MGYG000255334_01343	UHGGv2
MTase_19	MGYG000135146_00189	UHGGv2
MTase_19	MGYG000008088_00286	UHGGv2
MTase_19	MGYG000005883_00926	UHGGv2
MTase_19	MGYG000003664_00308	UHGGv2
MTase_19	MGYG000004074_00489	UHGGv2
MTase_19	MGYG000263793_00333	UHGGv2
MTase_19	MGYG000086484_00549	UHGGv2
MTase_19	MGYG000268373_01615	UHGGv2
MTase_19	MGYG000121312_00997	UHGGv2
MTase_19	MGYG000145548_02340	UHGGv2
MTase_19	MGYG000202511_02926	UHGGv2
MTase_19	MGYG000002071_01116	UHGGv2
MTase_19	MGYG000171744_01207	UHGGv2
MTase_19	MGYG000156577_00476	UHGGv2
MTase_19	MGYG000190848_00853	UHGGv2
MTase_19	MGYG000013118_01515	UHGGv2
MTase_19	MGYG000200194_00435	UHGGv2
MTase_19	MGYG000265188_01559	UHGGv2
MTase_19	MGYG000175900_00045	UHGGv2
MTase_19	MGYG000006326_00015	UHGGv2
MTase_19	MGYG000256906_01972	UHGGv2
MTase_19	MGYG000041751_01172	UHGGv2
MTase_19	MGYG000272422_00262	UHGGv2
MTase_19	MGYG000155426_00399	UHGGv2
MTase_19	MGYG000067429_00232	UHGGv2
MTase_19	MGYG000087693_00399	UHGGv2
MTase_19	MGYG000135704_02308	UHGGv2
MTase_19	MGYG000041648_01147	UHGGv2
MTase_19	MGYG000157418_00821	UHGGv2
MTase_19	MGYG000072292_01514	UHGGv2
MTase_19	MGYG000070164_01780	UHGGv2
MTase_19	MGYG000221408_01322	UHGGv2
MTase_19	MGYG000164744_00246	UHGGv2
MTase_19	MGYG000009178_01979	UHGGv2
MTase_19	MGYG000109652_00851	UHGGv2
MTase_19	MGYG000002328_00851	UHGGv2
MTase_19	MGYG000026470_00200	UHGGv2
MTase_19	MGYG000138860_00104	UHGGv2
MTase_19	MGYG000134794_00183	UHGGv2
MTase_19	MGYG000092152_00331	UHGGv2
MTase_19	MGYG000207711_00551	UHGGv2
MTase_19	MGYG000024895_02169	UHGGv2
MTase_19	MGYG000202330_01276	UHGGv2
MTase_19	MGYG000281581_02506	UHGGv2
MTase_19	MGYG000179456_02750	UHGGv2
MTase_19	MGYG000172609_00061	UHGGv2
MTase_19	MGYG000099476_01073	UHGGv2
MTase_19	MGYG000127878_00972	UHGGv2
MTase_19	MGYG000193746_01381	UHGGv2
MTase_19	MGYG000001969_01595	UHGGv2
MTase_19	MGYG000009823_00806	UHGGv2
MTase_19	MGYG000032635_01945	UHGGv2
MTase_19	MGYG000006286_00132	UHGGv2
MTase_19	MGYG000048979_00486	UHGGv2
MTase_19	MGYG000170938_01873	UHGGv2
MTase_19	MGYG000072996_00594	UHGGv2
MTase_19	MGYG000178316_02147	UHGGv2
MTase_19	MGYG000182456_01576	UHGGv2
MTase_19	MGYG000036624_01139	UHGGv2
MTase_19	MGYG000139717_00168	UHGGv2
MTase_19	MGYG000025849_01255	UHGGv2
MTase_19	MGYG000259506_00031	UHGGv2
MTase_19	MGYG000121486_02933	UHGGv2
MTase_19	MGYG000210467_01177	UHGGv2
MTase_19	MGYG000028919_00035	UHGGv2
MTase_19	MGYG000285636_00094	UHGGv2
MTase_19	MGYG000281036_00273	UHGGv2
MTase_19	MGYG000004430_01056	UHGGv2
MTase_19	MGYG000005518_01297	UHGGv2
MTase_19	MGYG000002347_01593	UHGGv2
MTase_19	MGYG000160211_00492	UHGGv2
MTase_19	MGYG000127385_00692	UHGGv2
MTase_19	MGYG000054540_00094	UHGGv2
MTase_19	MGYG000094063_00186	UHGGv2
MTase_19	MGYG000190515_01511	UHGGv2
MTase_19	MGYG000199135_00485	UHGGv2
MTase_19	MGYG000086749_04445	UHGGv2
MTase_19	MGYG000121787_00030	UHGGv2
MTase_19	MGYG000053870_00824	UHGGv2
MTase_19	MGYG000019051_00881	UHGGv2
MTase_19	MGYG000064852_00902	UHGGv2
MTase_19	MGYG000004667_00178	UHGGv2
MTase_19	MGYG000184867_00106	UHGGv2
MTase_19	MGYG000178231_00885	UHGGv2
MTase_19	MGYG000142394_00025	UHGGv2
MTase_19	MGYG000001667_00058	UHGGv2
MTase_19	MGYG000026116_01039	UHGGv2
MTase_19	MGYG000097466_01552	UHGGv2
MTase_19	MGYG000165078_00542	UHGGv2
MTase_19	MGYG000106192_01317	UHGGv2
MTase_19	MGYG000003831_02631	UHGGv2
MTase_19	MGYG000245362_00092	UHGGv2
MTase_19	MGYG000114063_00935	UHGGv2
MTase_19	MGYG000177877_00021	UHGGv2
MTase_19	MGYG000148429_00087	UHGGv2
MTase_19	MGYG000206198_01335	UHGGv2
MTase_19	MGYG000006754_01264	UHGGv2
MTase_19	MGYG000204998_01494	UHGGv2
MTase_19	MGYG000015994_02040	UHGGv2
MTase_19	MGYG000001641_01946	UHGGv2
MTase_19	MGYG000002290_02778	UHGGv2
MTase_19	MGYG000001087_03308	UHGGv2
MTase_19	MGYG000097422_03052	UHGGv2
MTase_19	MGYG000125046_01208	UHGGv2
MTase_19	MGYG000105159_01458	UHGGv2
MTase_19	MGYG000170999_02068	UHGGv2
MTase_19	MGYG000003819_00288	UHGGv2
MTase_19	MGYG000164818_02195	UHGGv2
MTase_19	MGYG000001104_00940	UHGGv2
MTase_19	MGYG000003872_02403	UHGGv2
MTase_19	MGYG000155458_00321	UHGGv2
MTase_19	MGYG000075592_00515	UHGGv2
MTase_19	MGYG000167439_01569	UHGGv2
MTase_19	MGYG000199149_00947	UHGGv2
MTase_19	MGYG000083961_00919	UHGGv2
MTase_19	MGYG000183054_00075	UHGGv2
MTase_19	MGYG000123568_00573	UHGGv2
MTase_19	MGYG000224245_00474	UHGGv2
MTase_19	MGYG000093747_00362	UHGGv2
MTase_19	MGYG000210886_00703	UHGGv2
MTase_19	MGYG000102877_00141	UHGGv2
MTase_19	MGYG000180971_00182	UHGGv2
MTase_19	MGYG000055539_00367	UHGGv2
MTase_19	MGYG000113393_03379	UHGGv2
MTase_19	MGYG000161224_01097	UHGGv2
MTase_19	MGYG000192896_00087	UHGGv2
MTase_19	MGYG000155939_01352	UHGGv2
MTase_19	MGYG000075606_00513	UHGGv2
MTase_19	MGYG000188285_00064	UHGGv2
MTase_19	MGYG000289241_00041	UHGGv2
MTase_19	MGYG000003035_02096	UHGGv2
MTase_19	MGYG000279441_00597	UHGGv2
MTase_19	MGYG000063393_00081	UHGGv2
MTase_19	MGYG000238220_00092	UHGGv2
MTase_19	MGYG000089037_00913	UHGGv2
MTase_19	MGYG000271048_01160	UHGGv2
MTase_19	MGYG000281702_02085	UHGGv2
MTase_19	MGYG000052940_01211	UHGGv2
MTase_19	MGYG000154787_00990	UHGGv2
MTase_19	MGYG000283760_00261	UHGGv2
MTase_19	MGYG000262596_00217	UHGGv2
MTase_19	MGYG000076178_01145	UHGGv2
MTase_19	MGYG000248101_00787	UHGGv2
MTase_19	MGYG000274642_01541	UHGGv2
MTase_19	MGYG000256813_01372	UHGGv2
MTase_19	MGYG000239421_03267	UHGGv2
MTase_19	MGYG000227872_00615	UHGGv2
MTase_19	MGYG000017679_00075	UHGGv2
MTase_19	MGYG000062368_00080	UHGGv2
MTase_19	MGYG000188991_00685	UHGGv2
MTase_19	MGYG000127933_00298	UHGGv2
MTase_19	MGYG000184508_00097	UHGGv2
MTase_19	MGYG000131098_00035	UHGGv2
MTase_19	MGYG000021167_00456	UHGGv2
MTase_19	MGYG000183431_00832	UHGGv2
MTase_19	MGYG000090507_00768	UHGGv2
MTase_19	MGYG000046525_01740	UHGGv2
MTase_19	MGYG000070079_01096	UHGGv2
MTase_19	MGYG000192548_01607	UHGGv2
MTase_19	MGYG000006650_00347	UHGGv2
MTase_19	MGYG000232228_00626	UHGGv2
MTase_19	MGYG000181925_00507	UHGGv2
MTase_19	MGYG000113393_03384	UHGGv2
MTase_19	MGYG000064417_00653	UHGGv2
MTase_19	MGYG000072432_00181	UHGGv2
MTase_19	MGYG000067595_00004	UHGGv2
MTase_19	MGYG000040670_00533	UHGGv2
MTase_19	MGYG000169792_00713	UHGGv2
MTase_19	MGYG000188724_01224	UHGGv2
MTase_19	MGYG000021558_00003	UHGGv2
MTase_19	MGYG000118450_01745	UHGGv2
MTase_19	MGYG000019168_03041	UHGGv2
MTase_19	MGYG000114153_02280	UHGGv2
MTase_19	MGYG000029231_01537	UHGGv2
MTase_19	MGYG000020457_00664	UHGGv2
MTase_19	MGYG000122920_00829	UHGGv2
MTase_19	MGYG000030203_00848	UHGGv2
MTase_19	MGYG000002303_00206	UHGGv2
MTase_19	MGYG000076371_01445	UHGGv2
MTase_19	MGYG000195335_00102	UHGGv2
MTase_19	MGYG000241094_00276	UHGGv2
MTase_19	MGYG000176240_01224	UHGGv2
MTase_19	MGYG000256638_00234	UHGGv2
MTase_19	MGYG000126169_00617	UHGGv2
MTase_19	MGYG000027451_00944	UHGGv2
MTase_19	MGYG000049627_00445	UHGGv2
MTase_19	MGYG000081092_00779	UHGGv2
MTase_19	MGYG000187219_00410	UHGGv2
MTase_19	MGYG000233309_01293	UHGGv2
MTase_19	MGYG000142890_00229	UHGGv2
MTase_19	MGYG000038567_00499	UHGGv2
MTase_19	MGYG000188724_01225	UHGGv2
MTase_19	MGYG000169792_00714	UHGGv2
MTase_19	MGYG000001678_00205	UHGGv2
MTase_19	MGYG000159548_00286	UHGGv2
MTase_19	MGYG000050157_01244	UHGGv2
MTase_19	MGYG000056913_01984	UHGGv2
MTase_19	MGYG000278852_00116	UHGGv2
MTase_19	MGYG000274890_00044	UHGGv2
MTase_19	MGYG000040807_00812	UHGGv2
MTase_20	MGYG000200968_01799	UHGGv2
MTase_20	MGYG000143092_00611	UHGGv2
MTase_20	MGYG000043029_00511	UHGGv2
MTase_20	MGYG000244404_00822	UHGGv2
MTase_20	MGYG000205470_00545	UHGGv2
MTase_20	MGYG000009112_00201	UHGGv2
MTase_20	MGYG000077639_00613	UHGGv2
MTase_20	MGYG000239001_00453	UHGGv2
MTase_20	MGYG000192819_00594	UHGGv2
MTase_20	MGYG000013978_00615	UHGGv2
MTase_20	MGYG000180270_01286	UHGGv2
MTase_20	MGYG000045912_00797	UHGGv2
MTase_20	MGYG000124165_00044	UHGGv2
MTase_20	MGYG000277544_00216	UHGGv2
MTase_20	MGYG000071930_01390	UHGGv2
MTase_20	MGYG000018371_00537	UHGGv2
MTase_20	MGYG000181335_00803	UHGGv2
MTase_20	MGYG000200111_00232	UHGGv2
MTase_20	MGYG000281065_00998	UHGGv2
MTase_20	MGYG000063175_01746	UHGGv2
MTase_20	MGYG000200880_00275	UHGGv2
MTase_20	MGYG000010319_00594	UHGGv2
MTase_20	MGYG000187986_00527	UHGGv2
MTase_20	MGYG000045855_00390	UHGGv2
MTase_20	MGYG000045318_00192	UHGGv2
MTase_20	MGYG000030024_01681	UHGGv2
MTase_20	MGYG000067126_01574	UHGGv2
MTase_20	MGYG000223240_01152	UHGGv2
MTase_20	MGYG000053203_00071	UHGGv2
MTase_20	MGYG000095815_00160	UHGGv2
MTase_20	MGYG000055270_00719	UHGGv2
MTase_20	MGYG000176102_00474	UHGGv2
MTase_20	MGYG000064741_01281	UHGGv2
MTase_20	MGYG000000258_00632	UHGGv2
MTase_20	MGYG000051078_00937	UHGGv2
MTase_20	MGYG000082322_01029	UHGGv2
MTase_20	MGYG000136127_01040	UHGGv2
MTase_20	MGYG000186840_00324	UHGGv2
MTase_20	MGYG000108070_01168	UHGGv2
MTase_20	MGYG000141382_00958	UHGGv2
MTase_20	MGYG000128061_01163	UHGGv2
MTase_20	MGYG000058018_00644	UHGGv2
MTase_20	MGYG000131745_00840	UHGGv2
MTase_20	MGYG000054532_00864	UHGGv2
MTase_20	MGYG000224617_00549	UHGGv2
MTase_20	MGYG000062516_01995	UHGGv2
MTase_20	MGYG000000129_00380	UHGGv2
MTase_20	MGYG000046770_00694	UHGGv2
MTase_20	MGYG000232371_00260	UHGGv2
MTase_20	MGYG000245171_02496	UHGGv2
MTase_20	MGYG000095764_01336	UHGGv2
MTase_20	MGYG000017993_02191	UHGGv2
MTase_20	MGYG000061344_02376	UHGGv2
MTase_20	MGYG000001817_01163	UHGGv2
MTase_20	MGYG000199515_01023	UHGGv2
MTase_20	MGYG000196819_00394	UHGGv2
MTase_20	MGYG000008776_01070	UHGGv2
MTase_20	MGYG000218730_01267	UHGGv2
MTase_20	MGYG000128759_01286	UHGGv2
MTase_20	MGYG000043753_00940	UHGGv2
MTase_20	MGYG000015398_00976	UHGGv2
MTase_20	MGYG000131384_01052	UHGGv2
MTase_20	MGYG000245063_01188	UHGGv2
MTase_20	MGYG000001276_00739	UHGGv2
MTase_20	MGYG000223190_01333	UHGGv2
MTase_20	MGYG000274381_00026	UHGGv2
MTase_20	MGYG000027894_00778	UHGGv2
MTase_20	MGYG000255648_01517	UHGGv2
MTase_20	MGYG000034887_01719	UHGGv2
MTase_20	MGYG000000219_01617	UHGGv2
MTase_20	MGYG000276954_01047	UHGGv2
MTase_20	MGYG000000072_00288	UHGGv2
MTase_20	MGYG000004634_00554	UHGGv2
MTase_20	MGYG000039689_00042	UHGGv2
MTase_20	MGYG000150036_01743	UHGGv2
MTase_20	MGYG000145695_01469	UHGGv2
MTase_20	MGYG000189199_03168	UHGGv2
MTase_20	MGYG000004128_01384	UHGGv2
MTase_20	MGYG000112360_01895	UHGGv2
MTase_20	MGYG000189209_00861	UHGGv2
MTase_20	MGYG000002657_00215	UHGGv2
MTase_20	MGYG000004159_00750	UHGGv2
MTase_20	MGYG000060493_00529	UHGGv2
MTase_20	MGYG000164986_01230	UHGGv2
MTase_20	MGYG000196825_00727	UHGGv2
MTase_20	MGYG000267576_01753	UHGGv2
MTase_20	MGYG000030155_00313	UHGGv2
MTase_20	MGYG000001903_01713	UHGGv2
MTase_20	MGYG000150596_01087	UHGGv2
MTase_20	MGYG000000063_02332	UHGGv2
MTase_20	MGYG000155279_00780	UHGGv2
MTase_20	MGYG000278210_00239	UHGGv2
MTase_20	MGYG000026963_01585	UHGGv2
MTase_20	MGYG000094053_03683	UHGGv2
MTase_20	MGYG000123258_00024	UHGGv2
MTase_20	MGYG000004118_00858	UHGGv2
MTase_20	MGYG000001994_01138	UHGGv2
MTase_20	MGYG000025545_01293	UHGGv2
MTase_20	MGYG000001222_01604	UHGGv2
MTase_20	MGYG000044144_01508	UHGGv2
MTase_20	MGYG000004231_00538	UHGGv2
MTase_20	MGYG000005632_01886	UHGGv2
MTase_20	MGYG000003227_00153	UHGGv2
MTase_20	MGYG000275966_00842	UHGGv2
MTase_20	MGYG000004235_01016	UHGGv2
MTase_20	MGYG000025230_02503	UHGGv2
MTase_20	MGYG000002329_00199	UHGGv2
MTase_20	MGYG000069240_00002	UHGGv2
MTase_20	MGYG000087959_01723	UHGGv2
MTase_20	MGYG000003219_00073	UHGGv2
MTase_20	MGYG000023688_00746	UHGGv2
MTase_20	MGYG000223719_01374	UHGGv2
MTase_20	MGYG000086540_01123	UHGGv2
MTase_20	MGYG000139609_00100	UHGGv2
MTase_20	MGYG000000073_00127	UHGGv2
MTase_20	MGYG000134102_00280	UHGGv2
MTase_20	MGYG000000098_02137	UHGGv2
MTase_20	MGYG000267993_00825	UHGGv2
MTase_20	MGYG000001822_00492	UHGGv2
MTase_20	MGYG000005625_00348	UHGGv2
MTase_20	MGYG000206733_00647	UHGGv2
MTase_20	MGYG000009216_01999	UHGGv2
MTase_20	MGYG000003354_02076	UHGGv2
MTase_20	MGYG000100100_00824	UHGGv2
MTase_20	MGYG000179798_00495	UHGGv2
MTase_20	MGYG000041766_01729	UHGGv2
MTase_20	MGYG000004439_00980	UHGGv2
MTase_20	MGYG000018711_01860	UHGGv2
MTase_20	MGYG000160257_00888	UHGGv2
MTase_20	MGYG000001496_00198	UHGGv2
MTase_20	MGYG000277554_00461	UHGGv2
MTase_20	MGYG000074755_02829	UHGGv2
MTase_20	MGYG000212629_00305	UHGGv2
MTase_20	MGYG000006952_00299	UHGGv2
MTase_20	MGYG000011968_02069	UHGGv2
MTase_20	MGYG000254859_01200	UHGGv2
MTase_20	MGYG000070726_00383	UHGGv2
MTase_20	MGYG000003619_01755	UHGGv2
MTase_20	MGYG000064917_00692	UHGGv2
MTase_20	MGYG000001896_00850	UHGGv2
MTase_20	MGYG000149231_02416	UHGGv2
MTase_20	MGYG000079941_01204	UHGGv2
MTase_20	MGYG000199073_00237	UHGGv2
MTase_20	MGYG000258600_01623	UHGGv2
MTase_20	MGYG000045574_00170	UHGGv2
MTase_20	MGYG000121945_00494	UHGGv2
MTase_20	MGYG000077948_00658	UHGGv2
MTase_20	MGYG000003220_01280	UHGGv2
MTase_20	MGYG000000943_00008	UHGGv2
MTase_20	MGYG000138233_01983	UHGGv2
MTase_20	MGYG000011805_01251	UHGGv2
MTase_20	MGYG000102525_01488	UHGGv2
MTase_20	MGYG000041855_00162	UHGGv2
MTase_20	MGYG000235834_00668	UHGGv2
MTase_20	MGYG000083866_01824	UHGGv2
MTase_20	MGYG000116481_01134	UHGGv2
MTase_20	MGYG000061660_01897	UHGGv2
MTase_20	MGYG000086497_01418	UHGGv2
MTase_20	MGYG000002424_02223	UHGGv2
MTase_20	MGYG000262721_00456	UHGGv2
MTase_20	MGYG000110936_01767	UHGGv2
MTase_20	MGYG000006041_01226	UHGGv2
MTase_20	MGYG000193866_00168	UHGGv2
MTase_20	MGYG000006303_00072	UHGGv2
MTase_20	MGYG000047452_02067	UHGGv2
MTase_20	MGYG000006829_02110	UHGGv2
MTase_20	MGYG000287745_00697	UHGGv2
MTase_20	MGYG000039147_00654	UHGGv2
MTase_20	MGYG000003525_01511	UHGGv2
MTase_20	MGYG000086552_00589	UHGGv2
MTase_20	MGYG000003898_01091	UHGGv2
MTase_20	MGYG000183435_03956	UHGGv2
MTase_20	MGYG000004003_01897	UHGGv2
MTase_20	MGYG000000838_01673	UHGGv2
MTase_20	MGYG000001690_00855	UHGGv2
MTase_20	MGYG000004878_02703	UHGGv2
MTase_20	MGYG000149985_01331	UHGGv2
MTase_20	MGYG000001841_00674	UHGGv2
MTase_20	MGYG000274450_01662	UHGGv2
MTase_20	MGYG000282934_02006	UHGGv2
MTase_20	MGYG000234031_01122	UHGGv2
MTase_20	MGYG000198747_01104	UHGGv2
MTase_20	MGYG000003909_01637	UHGGv2
MTase_20	MGYG000002867_00085	UHGGv2
MTase_20	MGYG000230087_00851	UHGGv2
MTase_20	MGYG000004729_01851	UHGGv2
MTase_20	MGYG000175461_01049	UHGGv2
MTase_20	MGYG000247496_00751	UHGGv2
MTase_20	MGYG000045908_00136	UHGGv2
MTase_20	MGYG000005172_00509	UHGGv2
MTase_20	MGYG000004355_00172	UHGGv2
MTase_20	MGYG000014928_00259	UHGGv2
MTase_20	MGYG000002259_00374	UHGGv2
MTase_20	MGYG000171133_01246	UHGGv2
MTase_20	MGYG000110226_01002	UHGGv2
MTase_20	MGYG000123837_00285	UHGGv2
MTase_20	MGYG000112974_00885	UHGGv2
MTase_20	MGYG000005503_00977	UHGGv2
MTase_20	MGYG000007032_00716	UHGGv2
MTase_20	MGYG000000521_00504	UHGGv2
MTase_20	MGYG000260979_00459	UHGGv2
MTase_20	MGYG000020257_00294	UHGGv2
MTase_20	MGYG000003951_00928	UHGGv2
MTase_20	MGYG000002166_00330	UHGGv2
MTase_20	MGYG000060723_01067	UHGGv2
MTase_20	MGYG000048960_00303	UHGGv2
MTase_20	MGYG000004776_00916	UHGGv2
MTase_20	MGYG000241476_00829	UHGGv2
MTase_20	MGYG000004594_00041	UHGGv2
MTase_20	MGYG000259013_00114	UHGGv2
MTase_20	MGYG000109888_00476	UHGGv2
MTase_20	MGYG000002758_01672	UHGGv2
MTase_20	MGYG000009081_00586	UHGGv2
MTase_20	MGYG000111426_01139	UHGGv2
MTase_20	MGYG000258470_00788	UHGGv2
MTase_20	MGYG000169903_01029	UHGGv2
MTase_20	MGYG000230525_01063	UHGGv2
MTase_20	MGYG000004211_00667	UHGGv2
MTase_20	MGYG000000427_01538	UHGGv2
MTase_20	MGYG000111741_01193	UHGGv2
MTase_20	MGYG000090821_00716	UHGGv2
MTase_20	MGYG000004854_01226	UHGGv2
MTase_20	MGYG000208260_00323	UHGGv2
MTase_20	MGYG000226735_00950	UHGGv2
MTase_20	MGYG000039562_02428	UHGGv2
MTase_20	MGYG000154041_00714	UHGGv2
MTase_20	MGYG000002769_00959	UHGGv2
MTase_20	MGYG000004460_00853	UHGGv2
MTase_20	MGYG000000347_01624	UHGGv2
MTase_20	MGYG000165293_00967	UHGGv2
MTase_20	MGYG000285433_01101	UHGGv2
MTase_20	MGYG000006254_01078	UHGGv2
MTase_20	MGYG000131570_00324	UHGGv2
MTase_20	MGYG000001041_00782	UHGGv2
MTase_20	MGYG000004288_00728	UHGGv2
MTase_20	MGYG000211807_00372	UHGGv2
MTase_20	MGYG000057736_01339	UHGGv2
MTase_20	MGYG000067336_01151	UHGGv2
MTase_20	MGYG000004417_01107	UHGGv2
MTase_20	MGYG000188030_00878	UHGGv2
MTase_20	MGYG000223549_01422	UHGGv2
MTase_20	MGYG000000380_00253	UHGGv2
MTase_20	MGYG000041765_00396	UHGGv2
MTase_20	MGYG000000426_00944	UHGGv2
MTase_20	MGYG000004103_00606	UHGGv2
MTase_20	MGYG000002683_01282	UHGGv2
MTase_20	MGYG000211987_00375	UHGGv2
MTase_20	MGYG000165979_00950	UHGGv2
MTase_20	MGYG000111461_00204	UHGGv2
MTase_20	MGYG000049644_01574	UHGGv2
MTase_20	MGYG000169361_01525	UHGGv2
MTase_20	MGYG000004228_00268	UHGGv2
MTase_20	MGYG000173225_00492	UHGGv2
MTase_20	MGYG000024961_00386	UHGGv2
MTase_20	MGYG000003594_00508	UHGGv2
MTase_20	MGYG000056614_01219	UHGGv2
MTase_20	MGYG000102630_00671	UHGGv2
MTase_20	MGYG000017316_01384	UHGGv2
MTase_20	MGYG000005319_00574	UHGGv2
MTase_20	MGYG000003997_00870	UHGGv2
MTase_20	MGYG000148180_00765	UHGGv2
MTase_20	MGYG000186519_01811	UHGGv2
MTase_20	MGYG000138056_01458	UHGGv2
MTase_20	MGYG000172608_00156	UHGGv2
MTase_20	MGYG000038324_01034	UHGGv2
MTase_20	MGYG000016003_01324	UHGGv2
MTase_20	MGYG000142779_00942	UHGGv2
MTase_20	MGYG000000476_01416	UHGGv2
MTase_20	MGYG000105454_00687	UHGGv2
MTase_20	MGYG000150584_00484	UHGGv2
MTase_20	MGYG000248524_00724	UHGGv2
MTase_20	MGYG000134896_01670	UHGGv2
MTase_20	MGYG000147712_00661	UHGGv2
MTase_20	MGYG000232642_03837	UHGGv2
MTase_20	MGYG000121198_00739	UHGGv2
MTase_20	MGYG000095127_00460	UHGGv2
MTase_20	MGYG000101674_00971	UHGGv2
MTase_20	MGYG000000670_00845	UHGGv2
MTase_20	MGYG000051275_01127	UHGGv2
MTase_20	MGYG000004192_00621	UHGGv2
MTase_20	MGYG000057432_00287	UHGGv2
MTase_20	MGYG000000481_00408	UHGGv2
MTase_20	MGYG000006187_01355	UHGGv2
MTase_20	MGYG000173883_00591	UHGGv2
MTase_20	MGYG000170494_00700	UHGGv2
MTase_20	MGYG000111463_01057	UHGGv2
MTase_20	MGYG000283950_01045	UHGGv2
MTase_20	MGYG000271397_01813	UHGGv2
MTase_20	MGYG000005644_01076	UHGGv2
MTase_20	MGYG000067776_00725	UHGGv2
MTase_20	MGYG000130982_00038	UHGGv2
MTase_20	MGYG000280524_00077	UHGGv2
MTase_20	MGYG000004423_00756	UHGGv2
MTase_20	MGYG000101337_01063	UHGGv2
MTase_20	MGYG000209960_00803	UHGGv2
MTase_20	MGYG000066744_01213	UHGGv2
MTase_20	MGYG000028202_00497	UHGGv2
MTase_20	MGYG000003269_00281	UHGGv2
MTase_20	MGYG000004493_02150	UHGGv2
MTase_20	MGYG000148259_00375	UHGGv2
MTase_20	MGYG000004620_00746	UHGGv2
MTase_20	MGYG000004610_00351	UHGGv2
MTase_20	MGYG000043361_01332	UHGGv2
MTase_20	MGYG000003583_01720	UHGGv2
MTase_20	MGYG000216835_00398	UHGGv2
MTase_20	MGYG000004863_00154	UHGGv2
MTase_20	MGYG000029913_00437	UHGGv2
MTase_20	MGYG000001739_00013	UHGGv2
MTase_20	MGYG000227563_00804	UHGGv2
MTase_20	MGYG000048912_00560	UHGGv2
MTase_20	MGYG000126939_00281	UHGGv2
MTase_20	MGYG000118209_00204	UHGGv2
MTase_20	MGYG000260391_01247	UHGGv2
MTase_20	MGYG000179558_01158	UHGGv2
MTase_20	MGYG000007235_00338	UHGGv2
MTase_20	MGYG000238527_00637	UHGGv2
MTase_20	MGYG000089114_00053	UHGGv2
MTase_20	MGYG000064596_00294	UHGGv2
MTase_20	MGYG000002671_02207	UHGGv2
MTase_20	MGYG000237368_00303	UHGGv2
MTase_20	MGYG000063849_00382	UHGGv2
MTase_20	MGYG000161804_00368	UHGGv2
MTase_20	MGYG000158765_00835	UHGGv2
MTase_20	MGYG000160962_00680	UHGGv2
MTase_20	MGYG000001926_00679	UHGGv2
MTase_20	MGYG000000661_00229	UHGGv2
MTase_20	MGYG000170401_00089	UHGGv2
MTase_20	MGYG000000751_00120	UHGGv2
MTase_20	MGYG000288223_00547	UHGGv2
MTase_20	MGYG000242302_00187	UHGGv2
MTase_20	MGYG000027073_01571	UHGGv2
MTase_20	MGYG000153467_01544	UHGGv2
MTase_20	MGYG000241203_00085	UHGGv2
MTase_20	MGYG000012095_00399	UHGGv2
MTase_20	MGYG000122217_00985	UHGGv2
MTase_20	MGYG000132765_00719	UHGGv2
MTase_20	MGYG000004890_00545	UHGGv2
MTase_20	MGYG000022281_00347	UHGGv2
MTase_20	MGYG000000794_00170	UHGGv2
MTase_20	MGYG000240005_01080	UHGGv2
MTase_20	MGYG000150730_00877	UHGGv2
MTase_20	MGYG000002252_00080	UHGGv2
MTase_20	MGYG000000495_00959	UHGGv2
MTase_20	MGYG000035748_00066	UHGGv2
MTase_20	MGYG000069749_01374	UHGGv2
MTase_20	MGYG000257481_00768	UHGGv2
MTase_20	MGYG000070221_00154	UHGGv2
MTase_20	MGYG000000428_01119	UHGGv2
MTase_20	MGYG000150500_01001	UHGGv2
MTase_20	MGYG000027402_00392	UHGGv2
MTase_20	MGYG000221935_00697	UHGGv2
MTase_20	MGYG000225870_00155	UHGGv2
MTase_20	MGYG000004805_00447	UHGGv2
MTase_20	MGYG000156590_00575	UHGGv2
MTase_20	MGYG000000433_01039	UHGGv2
MTase_20	MGYG000118780_01514	UHGGv2
MTase_20	MGYG000009317_00366	UHGGv2
MTase_20	MGYG000099861_01375	UHGGv2
MTase_20	MGYG000004204_00006	UHGGv2
MTase_20	MGYG000184550_00372	UHGGv2
MTase_20	MGYG000003369_01372	UHGGv2
MTase_20	MGYG000006192_00064	UHGGv2
MTase_20	MGYG000003756_00744	UHGGv2
MTase_20	MGYG000004435_00860	UHGGv2
MTase_20	MGYG000097168_01053	UHGGv2
MTase_20	MGYG000199206_00805	UHGGv2
MTase_20	MGYG000117872_01008	UHGGv2
MTase_20	MGYG000112924_00906	UHGGv2
MTase_20	MGYG000001014_00742	UHGGv2
MTase_20	MGYG000103713_01475	UHGGv2
MTase_20	MGYG000214444_02116	UHGGv2
MTase_20	MGYG000119623_01867	UHGGv2
MTase_20	MGYG000002209_01617	UHGGv2
MTase_20	MGYG000024970_00777	UHGGv2
MTase_20	MGYG000250949_00601	UHGGv2
MTase_20	MGYG000070909_00458	UHGGv2
MTase_20	MGYG000241774_00942	UHGGv2
MTase_20	MGYG000023175_00389	UHGGv2
MTase_20	MGYG000091132_01400	UHGGv2
MTase_20	MGYG000119898_01416	UHGGv2
MTase_20	MGYG000207195_01977	UHGGv2
MTase_20	MGYG000002193_00362	UHGGv2
MTase_20	MGYG000115718_00412	UHGGv2
MTase_20	MGYG000125743_02432	UHGGv2
MTase_20	MGYG000054251_03054	UHGGv2
MTase_20	MGYG000001870_00851	UHGGv2
MTase_20	MGYG000192847_02334	UHGGv2
MTase_20	MGYG000064794_00644	UHGGv2
MTase_20	MGYG000063511_00502	UHGGv2
MTase_20	MGYG000228919_01799	UHGGv2
MTase_20	MGYG000214796_03125	UHGGv2
MTase_20	MGYG000047159_01285	UHGGv2
MTase_20	MGYG000280962_00504	UHGGv2
MTase_20	MGYG000146775_00641	UHGGv2
MTase_20	MGYG000211973_01675	UHGGv2
MTase_20	MGYG000146942_00598	UHGGv2
MTase_20	MGYG000000040_02182	UHGGv2
MTase_20	MGYG000193774_01227	UHGGv2
MTase_20	MGYG000193950_01879	UHGGv2
MTase_20	MGYG000002221_02061	UHGGv2
MTase_20	MGYG000001098_00295	UHGGv2
MTase_20	MGYG000158836_01933	UHGGv2
MTase_20	MGYG000004067_00159	UHGGv2
MTase_20	MGYG000047681_00993	UHGGv2
MTase_20	MGYG000239372_00555	UHGGv2
MTase_20	MGYG000008274_00945	UHGGv2
MTase_20	MGYG000004198_00890	UHGGv2
MTase_20	MGYG000002973_00542	UHGGv2
MTase_20	MGYG000015922_01200	UHGGv2
MTase_20	MGYG000160902_01733	UHGGv2
MTase_20	MGYG000024048_01243	UHGGv2
MTase_20	MGYG000032023_00263	UHGGv2
MTase_20	MGYG000072957_00204	UHGGv2
MTase_20	MGYG000186491_00533	UHGGv2
MTase_20	MGYG000103337_00372	UHGGv2
MTase_20	MGYG000117375_00487	UHGGv2
MTase_20	MGYG000001082_00999	UHGGv2
MTase_20	MGYG000001980_00070	UHGGv2
MTase_20	MGYG000002025_00056	UHGGv2
MTase_20	MGYG000009403_00456	UHGGv2
MTase_20	MGYG000010735_00624	UHGGv2
MTase_20	MGYG000003343_01321	UHGGv2
MTase_20	MGYG000000783_01423	UHGGv2
MTase_20	MGYG000183234_00273	UHGGv2
MTase_20	MGYG000080322_00208	UHGGv2
MTase_20	MGYG000254547_00870	UHGGv2
MTase_20	MGYG000005988_01329	UHGGv2
MTase_20	MGYG000135044_01184	UHGGv2
MTase_20	MGYG000067734_01446	UHGGv2
MTase_20	MGYG000069488_00947	UHGGv2
MTase_20	MGYG000269869_01407	UHGGv2
MTase_20	MGYG000124444_00692	UHGGv2
MTase_20	MGYG000033858_01229	UHGGv2
MTase_20	MGYG000004702_00902	UHGGv2
MTase_20	MGYG000100452_01293	UHGGv2
MTase_20	MGYG000217596_00674	UHGGv2
MTase_20	MGYG000027966_01870	UHGGv2
MTase_20	MGYG000002899_01500	UHGGv2
MTase_20	MGYG000156318_00781	UHGGv2
MTase_20	MGYG000001612_00925	UHGGv2
MTase_20	MGYG000177881_01108	UHGGv2
MTase_20	MGYG000183937_00770	UHGGv2
MTase_20	MGYG000019789_00919	UHGGv2
MTase_20	MGYG000105341_01238	UHGGv2
MTase_20	MGYG000090358_01576	UHGGv2
MTase_20	MGYG000267068_01305	UHGGv2
MTase_20	MGYG000005287_01192	UHGGv2
MTase_20	MGYG000004861_01440	UHGGv2
MTase_20	MGYG000020089_01417	UHGGv2
MTase_20	MGYG000266527_00954	UHGGv2
MTase_20	MGYG000004818_00675	UHGGv2
MTase_20	MGYG000067737_00244	UHGGv2
MTase_20	MGYG000068502_00499	UHGGv2
MTase_20	MGYG000005481_00380	UHGGv2
MTase_20	MGYG000005250_00511	UHGGv2
MTase_20	MGYG000176835_00663	UHGGv2
MTase_20	MGYG000001632_01214	UHGGv2
MTase_20	MGYG000262892_00506	UHGGv2
MTase_20	MGYG000002785_00649	UHGGv2
MTase_20	MGYG000035339_00902	UHGGv2
MTase_20	MGYG000125594_00380	UHGGv2
MTase_20	MGYG000211574_01998	UHGGv2
MTase_20	MGYG000004838_01816	UHGGv2
MTase_20	MGYG000102849_00335	UHGGv2
MTase_20	MGYG000129826_00080	UHGGv2
MTase_20	MGYG000186221_00633	UHGGv2
MTase_20	MGYG000002376_00073	UHGGv2
MTase_20	MGYG000002624_00084	UHGGv2
MTase_20	MGYG000228316_01115	UHGGv2
MTase_20	MGYG000226246_01120	UHGGv2
MTase_20	MGYG000222281_01127	UHGGv2
MTase_20	MGYG000006580_01691	UHGGv2
MTase_20	MGYG000190967_00167	UHGGv2
MTase_20	MGYG000000505_00918	UHGGv2
MTase_20	MGYG000222637_01688	UHGGv2
MTase_20	MGYG000002443_00934	UHGGv2
MTase_20	MGYG000167739_00354	UHGGv2
MTase_20	MGYG000003514_01936	UHGGv2
MTase_20	MGYG000038868_00732	UHGGv2
MTase_20	MGYG000108114_00430	UHGGv2
MTase_20	MGYG000268940_00480	UHGGv2
MTase_20	MGYG000002897_01195	UHGGv2
MTase_20	MGYG000015825_00752	UHGGv2
MTase_20	MGYG000003741_01250	UHGGv2
MTase_20	MGYG000004755_00010	UHGGv2
MTase_20	MGYG000006995_00025	UHGGv2
MTase_20	MGYG000001971_03185	UHGGv2
MTase_20	MGYG000009194_00320	UHGGv2
MTase_20	MGYG000061479_01325	UHGGv2
MTase_20	MGYG000004020_01003	UHGGv2
MTase_20	MGYG000060223_01286	UHGGv2
MTase_20	MGYG000032071_00962	UHGGv2
MTase_20	MGYG000000450_01615	UHGGv2
MTase_20	MGYG000265342_00994	UHGGv2
MTase_20	MGYG000146233_00879	UHGGv2
MTase_20	MGYG000000959_01759	UHGGv2
MTase_20	MGYG000001960_01468	UHGGv2
MTase_20	MGYG000116530_00597	UHGGv2
MTase_20	MGYG000204927_00685	UHGGv2
MTase_20	MGYG000025066_00231	UHGGv2
MTase_20	MGYG000237746_00025	UHGGv2
MTase_20	MGYG000000520_01221	UHGGv2
MTase_20	MGYG000045934_00030	UHGGv2
MTase_20	MGYG000005400_00601	UHGGv2
MTase_20	MGYG000091642_00037	UHGGv2
MTase_20	MGYG000099862_00631	UHGGv2
MTase_20	MGYG000266847_00804	UHGGv2
MTase_20	MGYG000030613_01290	UHGGv2
MTase_20	MGYG000003779_00860	UHGGv2
MTase_20	MGYG000130659_00011	UHGGv2
MTase_20	MGYG000001902_01315	UHGGv2
MTase_20	MGYG000145541_00450	UHGGv2
MTase_20	MGYG000057959_02009	UHGGv2
MTase_20	MGYG000196874_00074	UHGGv2
MTase_20	MGYG000004348_00770	UHGGv2
MTase_20	MGYG000236922_01675	UHGGv2
MTase_20	MGYG000002629_00830	UHGGv2
MTase_20	MGYG000117534_02070	UHGGv2
MTase_20	MGYG000006055_01742	UHGGv2
MTase_20	MGYG000089519_00192	UHGGv2
MTase_20	MGYG000000676_00044	UHGGv2
MTase_20	MGYG000003247_00348	UHGGv2
MTase_20	MGYG000090581_01213	UHGGv2
MTase_20	MGYG000067347_00759	UHGGv2
MTase_20	MGYG000209386_00413	UHGGv2
MTase_20	MGYG000118975_00755	UHGGv2
MTase_20	MGYG000073653_01095	UHGGv2
MTase_20	MGYG000139424_01486	UHGGv2
MTase_20	MGYG000006810_00675	UHGGv2
MTase_20	MGYG000218261_00993	UHGGv2
MTase_20	MGYG000001506_01057	UHGGv2
MTase_20	MGYG000000960_00592	UHGGv2
MTase_20	MGYG000013821_01043	UHGGv2
MTase_20	MGYG000131398_01083	UHGGv2
MTase_20	MGYG000102124_01085	UHGGv2
MTase_20	MGYG000225807_00775	UHGGv2
MTase_20	MGYG000243559_01754	UHGGv2
MTase_20	MGYG000030402_00350	UHGGv2
MTase_20	MGYG000119782_01642	UHGGv2
MTase_20	MGYG000001879_00411	UHGGv2
MTase_20	MGYG000265914_01489	UHGGv2
MTase_20	MGYG000100688_00355	UHGGv2
MTase_20	MGYG000263109_00230	UHGGv2
MTase_20	MGYG000259065_00493	UHGGv2
MTase_20	MGYG000004708_01186	UHGGv2
MTase_20	MGYG000073892_01693	UHGGv2
MTase_20	MGYG000240746_00500	UHGGv2
MTase_20	MGYG000003246_01149	UHGGv2
MTase_20	MGYG000234440_00924	UHGGv2
MTase_20	MGYG000015684_01465	UHGGv2
MTase_20	MGYG000082687_00622	UHGGv2
MTase_20	MGYG000096148_00953	UHGGv2
MTase_20	MGYG000113114_01358	UHGGv2
MTase_20	MGYG000244067_00217	UHGGv2
MTase_20	MGYG000245007_01320	UHGGv2
MTase_20	MGYG000006753_00846	UHGGv2
MTase_20	MGYG000003810_00275	UHGGv2
MTase_20	MGYG000003737_00736	UHGGv2
MTase_20	MGYG000001826_01790	UHGGv2
MTase_20	MGYG000249694_00633	UHGGv2
MTase_20	MGYG000004713_00847	UHGGv2
MTase_20	MGYG000268294_00704	UHGGv2
MTase_20	MGYG000016219_01493	UHGGv2
MTase_20	MGYG000168656_01139	UHGGv2
MTase_20	MGYG000070175_00829	UHGGv2
MTase_20	MGYG000196518_01355	UHGGv2
MTase_20	MGYG000133813_01023	UHGGv2
MTase_20	MGYG000050392_00805	UHGGv2
MTase_20	MGYG000004511_00696	UHGGv2
MTase_20	MGYG000261487_00707	UHGGv2
MTase_20	MGYG000055967_01926	UHGGv2
MTase_20	MGYG000114907_00373	UHGGv2
MTase_20	MGYG000144534_00625	UHGGv2
MTase_20	MGYG000007335_02084	UHGGv2
MTase_20	MGYG000039058_00279	UHGGv2
MTase_20	MGYG000003207_01661	UHGGv2
MTase_20	MGYG000005500_01413	UHGGv2
MTase_20	MGYG000002943_01367	UHGGv2
MTase_20	MGYG000266407_00629	UHGGv2
MTase_20	MGYG000058442_01335	UHGGv2
MTase_20	MGYG000249587_01000	UHGGv2
MTase_20	MGYG000084814_00847	UHGGv2
MTase_20	MGYG000010148_01003	UHGGv2
MTase_20	MGYG000000601_00668	UHGGv2
MTase_20	MGYG000004591_01758	UHGGv2
MTase_20	MGYG000181764_01156	UHGGv2
MTase_20	MGYG000062122_00821	UHGGv2
MTase_20	MGYG000002597_01127	UHGGv2
MTase_20	MGYG000150847_01233	UHGGv2
MTase_20	MGYG000103680_00178	UHGGv2
MTase_20	MGYG000029714_01138	UHGGv2
MTase_20	MGYG000188056_01237	UHGGv2
MTase_20	MGYG000089307_02600	UHGGv2
MTase_20	MGYG000001245_00671	UHGGv2
MTase_20	MGYG000101830_01040	UHGGv2
MTase_20	MGYG000203163_00103	UHGGv2
MTase_20	MGYG000006167_00620	UHGGv2
MTase_20	MGYG000000513_01346	UHGGv2
MTase_20	MGYG000248347_00951	UHGGv2
MTase_20	MGYG000211756_01140	UHGGv2
MTase_20	MGYG000003751_00818	UHGGv2
MTase_20	MGYG000003593_00582	UHGGv2
MTase_20	MGYG000185256_00104	UHGGv2
MTase_20	MGYG000201383_00080	UHGGv2
MTase_20	MGYG000003613_01387	UHGGv2
MTase_20	MGYG000211885_01126	UHGGv2
MTase_20	MGYG000245044_01088	UHGGv2
MTase_20	MGYG000003520_00218	UHGGv2
MTase_20	MGYG000206223_00402	UHGGv2
MTase_20	MGYG000218473_00271	UHGGv2
MTase_20	MGYG000163464_00077	UHGGv2
MTase_20	MGYG000003535_01347	UHGGv2
MTase_20	MGYG000273065_00020	UHGGv2
MTase_20	MGYG000280810_01347	UHGGv2
MTase_20	MGYG000280142_00592	UHGGv2
MTase_20	MGYG000000375_00298	UHGGv2
MTase_21	MGYG000078413_01673	UHGGv2
MTase_21	MGYG000049044_00568	UHGGv2
MTase_21	MGYG000086126_01574	UHGGv2
MTase_21	MGYG000169618_00602	UHGGv2
MTase_21	MGYG000018323_01427	UHGGv2
MTase_21	MGYG000067802_01595	UHGGv2
MTase_21	MGYG000246251_02034	UHGGv2
MTase_21	MGYG000256136_01363	UHGGv2
MTase_21	MGYG000063619_03416	UHGGv2
MTase_21	MGYG000033335_02489	UHGGv2
MTase_21	MGYG000223196_01541	UHGGv2
MTase_21	MGYG000256767_00977	UHGGv2
MTase_21	MGYG000238122_01462	UHGGv2
MTase_21	MGYG000208832_01671	UHGGv2
MTase_21	MGYG000030494_01867	UHGGv2
MTase_21	MGYG000267606_01584	UHGGv2
MTase_21	MGYG000134761_01884	UHGGv2
MTase_21	MGYG000057797_02358	UHGGv2
MTase_21	MGYG000201431_01418	UHGGv2
MTase_21	MGYG000246567_02342	UHGGv2
MTase_21	MGYG000085951_01546	UHGGv2
MTase_21	MGYG000076680_00655	UHGGv2
MTase_21	MGYG000245317_01160	UHGGv2
MTase_21	MGYG000218687_02528	UHGGv2
MTase_21	MGYG000282887_02025	UHGGv2
MTase_21	MGYG000143259_00912	UHGGv2
MTase_21	MGYG000234425_03444	UHGGv2
MTase_21	MGYG000220593_00290	UHGGv2
MTase_21	MGYG000107466_02511	UHGGv2
MTase_21	MGYG000155861_01410	UHGGv2
MTase_21	MGYG000094578_01499	UHGGv2
MTase_21	MGYG000074775_02166	UHGGv2
MTase_21	MGYG000204648_01718	UHGGv2
MTase_21	MGYG000287147_01839	UHGGv2
MTase_21	MGYG000111564_00516	UHGGv2
MTase_21	MGYG000194692_01610	UHGGv2
MTase_21	MGYG000016830_02524	UHGGv2
MTase_21	MGYG000082234_01873	UHGGv2
MTase_21	MGYG000097590_00062	UHGGv2
MTase_21	MGYG000079764_00013	UHGGv2
MTase_21	MGYG000107466_02291	UHGGv2
MTase_21	MGYG000069179_01551	UHGGv2
MTase_21	MGYG000063539_00935	UHGGv2
MTase_21	MGYG000201421_00422	UHGGv2
MTase_21	MGYG000197014_01098	UHGGv2
MTase_21	MGYG000032066_00310	UHGGv2
MTase_21	MGYG000026521_00669	UHGGv2
MTase_21	MGYG000071988_01393	UHGGv2
MTase_21	MGYG000038265_00667	UHGGv2
MTase_21	MGYG000107269_01529	UHGGv2
MTase_21	MGYG000082522_01611	UHGGv2
MTase_21	MGYG000150895_01291	UHGGv2
MTase_21	MGYG000163998_01955	UHGGv2
MTase_21	MGYG000058001_00376	UHGGv2
MTase_21	MGYG000080705_01917	UHGGv2
MTase_21	MGYG000235226_00741	UHGGv2
MTase_21	MGYG000077010_02112	UHGGv2
MTase_21	MGYG000258482_00720	UHGGv2
MTase_21	MGYG000191581_01867	UHGGv2
MTase_21	MGYG000098429_01342	UHGGv2
MTase_21	MGYG000041837_01936	UHGGv2
MTase_21	MGYG000038717_02242	UHGGv2
MTase_21	MGYG000107443_00912	UHGGv2
MTase_21	MGYG000125303_00295	UHGGv2
MTase_21	MGYG000052961_01376	UHGGv2
MTase_21	MGYG000152492_01622	UHGGv2
MTase_21	MGYG000058593_01851	UHGGv2
MTase_21	MGYG000047974_02162	UHGGv2
MTase_21	MGYG000237521_00053	UHGGv2
MTase_21	MGYG000019967_01014	UHGGv2
MTase_21	MGYG000278237_01661	UHGGv2
MTase_21	MGYG000217216_00359	UHGGv2
MTase_21	MGYG000139765_01882	UHGGv2
MTase_21	MGYG000033844_01263	UHGGv2
MTase_21	MGYG000202710_02860	UHGGv2
MTase_21	MGYG000127151_01088	UHGGv2
MTase_21	MGYG000287964_00835	UHGGv2
MTase_21	MGYG000115972_02115	UHGGv2
MTase_21	MGYG000029142_02118	UHGGv2
MTase_21	MGYG000277657_02093	UHGGv2
MTase_21	MGYG000219813_01413	UHGGv2
MTase_21	MGYG000251157_00783	UHGGv2
MTase_21	MGYG000245219_01277	UHGGv2
MTase_21	MGYG000022502_02181	UHGGv2
MTase_21	MGYG000182366_00070	UHGGv2
MTase_21	MGYG000081481_00463	UHGGv2
MTase_21	MGYG000147267_01992	UHGGv2
MTase_21	MGYG000099026_01387	UHGGv2
MTase_21	MGYG000197276_01091	UHGGv2
MTase_21	MGYG000162504_00345	UHGGv2
MTase_21	MGYG000169808_02033	UHGGv2
MTase_21	MGYG000077367_01640	UHGGv2
MTase_21	MGYG000151112_00549	UHGGv2
MTase_21	MGYG000015335_00042	UHGGv2
MTase_21	MGYG000276700_00704	UHGGv2
MTase_21	MGYG000224221_02155	UHGGv2
MTase_21	MGYG000051807_01980	UHGGv2
MTase_21	MGYG000198633_01304	UHGGv2
MTase_21	MGYG000149448_01132	UHGGv2
MTase_21	MGYG000050739_01870	UHGGv2
MTase_21	MGYG000258466_00547	UHGGv2
MTase_21	MGYG000033512_02044	UHGGv2
MTase_21	MGYG000277587_00652	UHGGv2
MTase_21	MGYG000267976_00546	UHGGv2
MTase_21	MGYG000151748_01293	UHGGv2
MTase_21	MGYG000049255_02285	UHGGv2
MTase_21	MGYG000160696_02587	UHGGv2
MTase_21	MGYG000163090_01023	UHGGv2
MTase_21	MGYG000094486_01278	UHGGv2
MTase_21	MGYG000061072_00642	UHGGv2
MTase_21	MGYG000277248_00683	UHGGv2
MTase_21	MGYG000072094_02209	UHGGv2
MTase_21	MGYG000031388_02181	UHGGv2
MTase_21	MGYG000123152_00839	UHGGv2
MTase_21	MGYG000014525_00292	UHGGv2
MTase_21	MGYG000265814_00605	UHGGv2
MTase_21	MGYG000251071_01292	UHGGv2
MTase_21	MGYG000137615_02291	UHGGv2
MTase_21	MGYG000031388_02807	UHGGv2
MTase_21	MGYG000167233_01598	UHGGv2
MTase_21	MGYG000232374_02373	UHGGv2
MTase_21	MGYG000243677_02119	UHGGv2
MTase_21	MGYG000023164_01545	UHGGv2
MTase_21	MGYG000068924_01602	UHGGv2
MTase_21	MGYG000075924_01350	UHGGv2
MTase_21	MGYG000093753_01403	UHGGv2
MTase_21	MGYG000036617_02237	UHGGv2
MTase_21	MGYG000142482_00839	UHGGv2
MTase_21	MGYG000023164_00655	UHGGv2
MTase_21	MGYG000152526_00495	UHGGv2
MTase_21	MGYG000003970_00021	UHGGv2
MTase_21	MGYG000230581_02075	UHGGv2
MTase_21	MGYG000071388_00905	UHGGv2
MTase_21	MGYG000101360_02283	UHGGv2
MTase_21	MGYG000028130_00620	UHGGv2
MTase_21	MGYG000116488_01875	UHGGv2
MTase_21	MGYG000098162_00762	UHGGv2
MTase_21	MGYG000060092_01461	UHGGv2
MTase_21	MGYG000107883_00691	UHGGv2
MTase_21	MGYG000154922_01004	UHGGv2
MTase_21	MGYG000253035_01178	UHGGv2
MTase_21	MGYG000014987_00598	UHGGv2
MTase_21	MGYG000131276_00048	UHGGv2
MTase_21	MGYG000016266_00347	UHGGv2
MTase_21	MGYG000095065_00102	UHGGv2
MTase_21	MGYG000265956_00627	UHGGv2
MTase_21	MGYG000113931_01002	UHGGv2
MTase_21	MGYG000021167_01700	UHGGv2
MTase_21	MGYG000024643_01002	UHGGv2
MTase_21	MGYG000207070_00607	UHGGv2
MTase_21	MGYG000102666_00484	UHGGv2
MTase_21	MGYG000033999_00099	UHGGv2
MTase_21	MGYG000003162_00271	UHGGv2
MTase_21	MGYG000220939_02153	UHGGv2
MTase_21	MGYG000225594_02157	UHGGv2
MTase_21	MGYG000128601_01387	UHGGv2
MTase_21	MGYG000078336_00625	UHGGv2
MTase_21	MGYG000003842_00353	UHGGv2
MTase_21	MGYG000051124_01052	UHGGv2
MTase_21	MGYG000002227_00942	UHGGv2
MTase_21	MGYG000191558_01097	UHGGv2
MTase_21	MGYG000121486_03061	UHGGv2
MTase_21	MGYG000005814_01818	UHGGv2
MTase_21	MGYG000168616_01838	UHGGv2
MTase_21	MGYG000182142_00644	UHGGv2
MTase_21	MGYG000003005_00842	UHGGv2
MTase_21	MGYG000113111_02040	UHGGv2
MTase_21	MGYG000128357_00934	UHGGv2
MTase_21	MGYG000050215_00703	UHGGv2
MTase_21	MGYG000109202_01014	UHGGv2
MTase_21	MGYG000041815_00105	UHGGv2
MTase_21	MGYG000023322_00887	UHGGv2
MTase_21	MGYG000005287_00341	UHGGv2
MTase_21	MGYG000052785_02162	UHGGv2
MTase_21	MGYG000241442_02217	UHGGv2
MTase_21	MGYG000062628_00781	UHGGv2
MTase_21	MGYG000140399_01141	UHGGv2
MTase_21	MGYG000173930_00309	UHGGv2
MTase_21	MGYG000031421_01856	UHGGv2
MTase_21	MGYG000003084_00006	UHGGv2
MTase_21	MGYG000000379_00028	UHGGv2
MTase_21	MGYG000084062_01141	UHGGv2
MTase_21	MGYG000089845_00253	UHGGv2
MTase_21	MGYG000094964_00345	UHGGv2
MTase_21	MGYG000135515_01490	UHGGv2
MTase_21	MGYG000217134_00281	UHGGv2
MTase_21	MGYG000106064_00254	UHGGv2
MTase_21	MGYG000251134_00745	UHGGv2
MTase_21	MGYG000181187_02294	UHGGv2
MTase_21	MGYG000086355_01955	UHGGv2
MTase_21	MGYG000128662_01334	UHGGv2
MTase_21	MGYG000239057_01152	UHGGv2
MTase_21	MGYG000107612_01306	UHGGv2
MTase_21	MGYG000148228_01302	UHGGv2
MTase_21	MGYG000029221_00022	UHGGv2
MTase_21	MGYG000177655_01542	UHGGv2
MTase_21	MGYG000061827_01001	UHGGv2
MTase_21	MGYG000110989_01506	UHGGv2
MTase_21	MGYG000137032_01770	UHGGv2
MTase_21	MGYG000222895_00213	UHGGv2
MTase_21	MGYG000138616_00187	UHGGv2
MTase_21	MGYG000139111_00521	UHGGv2
MTase_21	MGYG000069968_00668	UHGGv2
MTase_21	MGYG000235582_02104	UHGGv2
MTase_21	MGYG000073147_01128	UHGGv2
MTase_21	MGYG000066685_01712	UHGGv2
MTase_21	MGYG000225359_01782	UHGGv2
MTase_21	MGYG000097664_00128	UHGGv2
MTase_21	MGYG000221808_01737	UHGGv2
MTase_21	MGYG000168991_02473	UHGGv2
MTase_21	MGYG000125652_02358	UHGGv2
MTase_21	MGYG000036700_00512	UHGGv2
MTase_21	MGYG000279099_00694	UHGGv2
MTase_21	MGYG000225623_04024	UHGGv2
MTase_21	MGYG000047458_02680	UHGGv2
MTase_21	MGYG000012330_01682	UHGGv2
MTase_21	MGYG000041192_01993	UHGGv2
MTase_21	MGYG000183135_02302	UHGGv2
MTase_21	MGYG000092126_01893	UHGGv2
MTase_21	MGYG000253463_02291	UHGGv2
MTase_21	MGYG000107443_02105	UHGGv2
MTase_21	MGYG000087693_01914	UHGGv2
MTase_21	MGYG000188494_02140	UHGGv2
MTase_21	MGYG000043197_02160	UHGGv2
MTase_21	MGYG000155327_01443	UHGGv2
MTase_21	MGYG000222979_01321	UHGGv2
MTase_21	MGYG000257392_03714	UHGGv2
MTase_21	MGYG000214561_00796	UHGGv2
MTase_21	MGYG000043582_01129	UHGGv2
MTase_21	MGYG000218162_02316	UHGGv2
MTase_21	MGYG000119690_00118	UHGGv2
MTase_21	MGYG000097478_00992	UHGGv2
MTase_21	MGYG000120770_01139	UHGGv2
MTase_21	MGYG000192400_00667	UHGGv2
MTase_21	MGYG000001210_00043	UHGGv2
MTase_21	MGYG000204992_00261	UHGGv2
MTase_21	MGYG000138109_02579	UHGGv2
MTase_21	MGYG000206185_04069	UHGGv2
MTase_21	MGYG000135846_01582	UHGGv2
MTase_21	MGYG000180052_00648	UHGGv2
MTase_21	MGYG000170480_00499	UHGGv2
MTase_21	MGYG000140791_02304	UHGGv2
MTase_21	MGYG000098095_00008	UHGGv2
MTase_21	MGYG000019440_00289	UHGGv2
MTase_21	MGYG000165611_01255	UHGGv2
MTase_21	MGYG000221636_00052	UHGGv2
MTase_21	MGYG000077807_00762	UHGGv2
MTase_21	MGYG000012386_00264	UHGGv2
MTase_21	MGYG000233835_01493	UHGGv2
MTase_21	MGYG000129443_00851	UHGGv2
MTase_21	MGYG000283532_01074	UHGGv2
MTase_21	MGYG000022683_01339	UHGGv2
MTase_21	MGYG000073833_00834	UHGGv2
MTase_21	MGYG000002347_01585	UHGGv2
MTase_21	MGYG000216468_01532	UHGGv2
MTase_21	MGYG000136054_00499	UHGGv2
MTase_21	MGYG000072557_00203	UHGGv2
MTase_21	MGYG000017457_00399	UHGGv2
MTase_21	MGYG000036451_00727	UHGGv2
MTase_21	MGYG000006720_00066	UHGGv2
MTase_21	MGYG000213019_00346	UHGGv2
MTase_21	MGYG000082766_01885	UHGGv2
MTase_21	MGYG000125114_00424	UHGGv2
MTase_21	MGYG000102087_01615	UHGGv2
MTase_21	MGYG000259506_00032	UHGGv2
MTase_21	MGYG000020195_00226	UHGGv2
MTase_21	MGYG000223254_00505	UHGGv2
MTase_21	MGYG000064157_00841	UHGGv2
MTase_21	MGYG000054354_00060	UHGGv2
MTase_21	MGYG000209660_01098	UHGGv2
MTase_21	MGYG000032193_02409	UHGGv2
MTase_21	MGYG000256445_01001	UHGGv2
MTase_21	MGYG000226418_03967	UHGGv2
MTase_21	MGYG000201563_02348	UHGGv2
MTase_21	MGYG000165745_03423	UHGGv2
MTase_21	MGYG000002980_01625	UHGGv2
MTase_21	MGYG000125458_00853	UHGGv2
MTase_21	MGYG000025183_02157	UHGGv2
MTase_21	MGYG000131412_02163	UHGGv2
MTase_21	MGYG000266940_00591	UHGGv2
MTase_21	MGYG000116487_00844	UHGGv2
MTase_21	MGYG000076462_01650	UHGGv2
MTase_21	MGYG000039067_00789	UHGGv2
MTase_21	MGYG000229937_01661	UHGGv2
MTase_21	MGYG000091106_00022	UHGGv2
MTase_21	MGYG000153802_00617	UHGGv2
MTase_21	MGYG000000450_02143	UHGGv2
MTase_21	MGYG000280366_02307	UHGGv2
MTase_21	MGYG000250150_01963	UHGGv2
MTase_21	MGYG000112861_01179	UHGGv2
MTase_21	MGYG000059278_00318	UHGGv2
MTase_21	MGYG000248973_01055	UHGGv2
MTase_21	MGYG000182284_01946	UHGGv2
MTase_21	MGYG000280427_00642	UHGGv2
MTase_21	MGYG000130567_00918	UHGGv2
MTase_21	MGYG000173618_01675	UHGGv2
MTase_21	MGYG000013061_01874	UHGGv2
MTase_21	MGYG000098926_00163	UHGGv2
MTase_21	MGYG000168953_00494	UHGGv2
MTase_21	MGYG000169104_02982	UHGGv2
MTase_21	MGYG000006526_00918	UHGGv2
MTase_21	MGYG000068600_01530	UHGGv2
MTase_21	MGYG000273412_00460	UHGGv2
MTase_21	MGYG000041736_01683	UHGGv2
MTase_21	MGYG000103928_01876	UHGGv2
MTase_21	MGYG000004246_00820	UHGGv2
MTase_21	MGYG000233389_00840	UHGGv2
MTase_21	MGYG000185744_00007	UHGGv2
MTase_21	MGYG000254415_01503	UHGGv2
MTase_21	MGYG000191194_01844	UHGGv2
MTase_21	MGYG000089808_00100	UHGGv2
MTase_21	MGYG000027598_01437	UHGGv2
MTase_21	MGYG000175374_00764	UHGGv2
MTase_21	MGYG000220882_00130	UHGGv2
MTase_21	MGYG000004030_01890	UHGGv2
MTase_21	MGYG000006672_01208	UHGGv2
MTase_21	MGYG000002986_00363	UHGGv2
MTase_21	MGYG000235421_01053	UHGGv2
MTase_21	MGYG000199366_00911	UHGGv2
MTase_21	MGYG000279289_00587	UHGGv2
MTase_21	MGYG000089009_00710	UHGGv2
MTase_21	MGYG000006165_00633	UHGGv2
MTase_21	MGYG000070254_00686	UHGGv2
MTase_21	MGYG000196569_00276	UHGGv2
MTase_21	MGYG000115970_00668	UHGGv2
MTase_21	MGYG000109202_01420	UHGGv2
MTase_21	MGYG000192317_01859	UHGGv2
MTase_21	MGYG000135194_00798	UHGGv2
MTase_21	MGYG000062060_00404	UHGGv2
MTase_21	MGYG000006691_01255	UHGGv2
MTase_21	MGYG000123734_00302	UHGGv2
MTase_21	MGYG000118629_00563	UHGGv2
MTase_21	MGYG000120076_00706	UHGGv2
MTase_21	MGYG000047417_01641	UHGGv2
MTase_21	MGYG000083036_02463	UHGGv2
MTase_21	MGYG000179527_00186	UHGGv2
MTase_21	MGYG000134344_01932	UHGGv2
MTase_21	MGYG000141205_02081	UHGGv2
MTase_21	MGYG000000046_01681	UHGGv2
MTase_21	MGYG000001342_01294	UHGGv2
MTase_21	MGYG000167480_01309	UHGGv2
MTase_21	MGYG000017708_02345	UHGGv2
MTase_21	MGYG000129069_02264	UHGGv2
MTase_21	MGYG000086473_01681	UHGGv2
MTase_21	MGYG000109047_00728	UHGGv2
MTase_21	MGYG000136792_01776	UHGGv2
MTase_21	MGYG000222461_02728	UHGGv2
MTase_21	MGYG000161392_00210	UHGGv2
MTase_21	MGYG000088092_01856	UHGGv2
MTase_21	MGYG000033372_01351	UHGGv2
MTase_21	MGYG000088575_00436	UHGGv2
MTase_21	MGYG000246923_01940	UHGGv2
MTase_21	MGYG000163700_01156	UHGGv2
MTase_21	MGYG000129351_02533	UHGGv2
MTase_21	MGYG000054343_02371	UHGGv2
MTase_21	MGYG000071669_00450	UHGGv2
MTase_21	MGYG000061967_00524	UHGGv2
MTase_21	MGYG000005695_01765	UHGGv2
MTase_21	MGYG000178716_00490	UHGGv2
MTase_21	MGYG000052280_00345	UHGGv2
MTase_21	MGYG000179237_00652	UHGGv2
MTase_21	MGYG000064509_00089	UHGGv2
MTase_21	MGYG000001226_01235	UHGGv2
MTase_21	MGYG000001104_00287	UHGGv2
MTase_21	MGYG000172836_01585	UHGGv2
MTase_21	MGYG000197555_00531	UHGGv2
MTase_21	MGYG000136157_00269	UHGGv2
MTase_21	MGYG000159588_00864	UHGGv2
MTase_21	MGYG000026186_01442	UHGGv2
MTase_21	MGYG000113343_01499	UHGGv2
MTase_21	MGYG000281883_00243	UHGGv2
MTase_21	MGYG000069574_00793	UHGGv2
MTase_21	MGYG000026299_01747	UHGGv2
MTase_21	MGYG000267259_00472	UHGGv2
MTase_21	MGYG000049145_05322	UHGGv2
MTase_21	MGYG000121486_01814	UHGGv2
MTase_21	MGYG000182902_00370	UHGGv2
MTase_21	MGYG000215219_01009	UHGGv2
MTase_21	MGYG000005990_00895	UHGGv2
MTase_21	MGYG000259498_01340	UHGGv2
MTase_21	MGYG000012445_00769	UHGGv2
MTase_21	MGYG000004384_01396	UHGGv2
MTase_21	MGYG000271594_00979	UHGGv2
MTase_21	MGYG000037520_02471	UHGGv2
MTase_21	MGYG000078648_01225	UHGGv2
MTase_21	MGYG000260200_01299	UHGGv2
MTase_21	MGYG000142793_00645	UHGGv2
MTase_21	MGYG000050425_00713	UHGGv2
MTase_21	MGYG000059006_00388	UHGGv2
MTase_21	MGYG000008804_01611	UHGGv2
MTase_21	MGYG000276227_01804	UHGGv2
MTase_21	MGYG000007769_00646	UHGGv2
MTase_21	MGYG000233169_02511	UHGGv2
MTase_21	MGYG000169460_01240	UHGGv2
MTase_21	MGYG000172956_01024	UHGGv2
MTase_21	MGYG000192405_02329	UHGGv2
MTase_21	MGYG000000072_01897	UHGGv2
MTase_21	MGYG000140242_01780	UHGGv2
MTase_21	MGYG000026890_00637	UHGGv2
MTase_21	MGYG000016257_00852	UHGGv2
MTase_21	MGYG000106148_02240	UHGGv2
MTase_21	MGYG000000892_02531	UHGGv2
MTase_21	MGYG000093434_01312	UHGGv2
MTase_21	MGYG000187748_00842	UHGGv2
MTase_21	MGYG000250882_00869	UHGGv2
MTase_21	MGYG000152175_00657	UHGGv2
MTase_21	MGYG000251010_00829	UHGGv2
MTase_21	MGYG000257392_02048	UHGGv2
MTase_21	MGYG000006112_00600	UHGGv2
MTase_21	MGYG000221445_01324	UHGGv2
MTase_21	MGYG000266549_00098	UHGGv2
MTase_21	MGYG000079139_01264	UHGGv2
MTase_21	MGYG000128452_00395	UHGGv2
MTase_21	MGYG000194371_00159	UHGGv2
MTase_21	MGYG000058220_00024	UHGGv2
MTase_21	MGYG000250851_00861	UHGGv2
MTase_21	MGYG000003959_00696	UHGGv2
MTase_21	MGYG000263814_02821	UHGGv2
MTase_21	MGYG000004560_00571	UHGGv2
MTase_21	MGYG000106184_00056	UHGGv2
MTase_21	MGYG000019150_00575	UHGGv2
MTase_21	MGYG000032230_00939	UHGGv2
MTase_21	MGYG000201331_02139	UHGGv2
MTase_21	MGYG000020649_02183	UHGGv2
MTase_21	MGYG000003543_01446	UHGGv2
MTase_21	MGYG000030072_01313	UHGGv2
MTase_21	MGYG000237449_02796	UHGGv2
MTase_21	MGYG000000987_02263	UHGGv2
MTase_21	MGYG000245207_00239	UHGGv2
MTase_21	MGYG000169089_00642	UHGGv2
MTase_21	MGYG000066861_00521	UHGGv2
MTase_21	MGYG000195385_00774	UHGGv2
MTase_21	MGYG000091518_01293	UHGGv2
MTase_21	MGYG000249778_01482	UHGGv2
MTase_21	MGYG000032534_00220	UHGGv2
MTase_21	MGYG000073082_00443	UHGGv2
MTase_21	MGYG000033081_02532	UHGGv2
MTase_21	MGYG000241707_01789	UHGGv2
MTase_21	MGYG000090740_01097	UHGGv2
MTase_21	MGYG000177579_00503	UHGGv2
MTase_21	MGYG000137570_01990	UHGGv2
MTase_21	MGYG000011655_00364	UHGGv2
MTase_21	MGYG000184466_00644	UHGGv2
MTase_21	MGYG000247917_00866	UHGGv2
MTase_21	MGYG000025828_02092	UHGGv2
MTase_21	MGYG000144530_01370	UHGGv2
MTase_21	MGYG000086188_01981	UHGGv2
MTase_21	MGYG000277782_01010	UHGGv2
MTase_21	MGYG000054160_01794	UHGGv2
MTase_21	MGYG000054907_02351	UHGGv2
MTase_21	MGYG000141017_02271	UHGGv2
MTase_21	MGYG000017968_01013	UHGGv2
MTase_21	MGYG000017161_01813	UHGGv2
MTase_21	MGYG000082920_00617	UHGGv2
MTase_21	MGYG000214019_00121	UHGGv2
MTase_21	MGYG000287892_00048	UHGGv2
MTase_21	MGYG000247217_02310	UHGGv2
MTase_21	MGYG000128953_02146	UHGGv2
MTase_21	MGYG000153989_02334	UHGGv2
MTase_21	MGYG000106098_01742	UHGGv2
MTase_21	MGYG000073477_01429	UHGGv2
MTase_21	MGYG000052448_00928	UHGGv2
MTase_21	MGYG000234098_02637	UHGGv2
MTase_21	MGYG000174597_01697	UHGGv2
MTase_21	MGYG000272738_00719	UHGGv2
MTase_21	MGYG000084093_00439	UHGGv2
MTase_21	MGYG000218449_01865	UHGGv2
MTase_21	MGYG000149273_02145	UHGGv2
MTase_21	MGYG000079382_02158	UHGGv2
MTase_21	MGYG000234665_00963	UHGGv2
MTase_21	MGYG000072249_01143	UHGGv2
MTase_21	MGYG000288468_00417	UHGGv2
MTase_21	MGYG000113010_02242	UHGGv2
MTase_21	MGYG000174206_00549	UHGGv2
MTase_21	MGYG000040829_02678	UHGGv2
MTase_21	MGYG000279163_01064	UHGGv2
MTase_21	MGYG000072586_02118	UHGGv2
MTase_21	MGYG000061304_01965	UHGGv2
MTase_21	MGYG000177006_02614	UHGGv2
MTase_21	MGYG000109572_01643	UHGGv2
MTase_21	MGYG000092611_01852	UHGGv2
MTase_21	MGYG000065445_02605	UHGGv2
MTase_21	MGYG000122620_02787	UHGGv2
MTase_21	MGYG000063777_02322	UHGGv2
MTase_21	MGYG000035836_00102	UHGGv2
MTase_21	MGYG000018705_00016	UHGGv2
MTase_21	MGYG000268921_00592	UHGGv2
MTase_21	MGYG000122682_00073	UHGGv2
MTase_21	MGYG000280398_01675	UHGGv2
MTase_21	MGYG000232590_00589	UHGGv2
MTase_21	MGYG000214600_00280	UHGGv2
MTase_21	MGYG000051806_02118	UHGGv2
MTase_21	MGYG000082920_00368	UHGGv2
MTase_21	MGYG000085667_01828	UHGGv2
MTase_21	MGYG000148910_01390	UHGGv2
MTase_21	MGYG000096459_00781	UHGGv2
MTase_21	MGYG000084184_02581	UHGGv2
MTase_21	MGYG000233501_01581	UHGGv2
MTase_21	MGYG000104520_00833	UHGGv2
MTase_21	MGYG000168201_01707	UHGGv2
MTase_21	MGYG000182050_00404	UHGGv2
MTase_21	MGYG000232199_00213	UHGGv2
MTase_21	MGYG000009044_00166	UHGGv2
MTase_21	MGYG000097211_02290	UHGGv2
MTase_21	MGYG000074096_00396	UHGGv2
MTase_21	MGYG000273397_00515	UHGGv2
MTase_21	MGYG000001499_03948	UHGGv2
MTase_21	MGYG000206487_00370	UHGGv2
MTase_21	MGYG000248387_03548	UHGGv2
MTase_21	MGYG000081489_01060	UHGGv2
MTase_21	MGYG000061484_02611	UHGGv2
MTase_21	MGYG000162285_01591	UHGGv2
MTase_21	MGYG000285188_00086	UHGGv2
MTase_21	MGYG000169328_02421	UHGGv2
MTase_21	MGYG000001205_01466	UHGGv2
MTase_21	MGYG000005602_01909	UHGGv2
MTase_21	MGYG000001838_01913	UHGGv2
MTase_21	MGYG000039394_00170	UHGGv2
MTase_21	MGYG000000537_00181	UHGGv2
MTase_21	MGYG000082144_00307	UHGGv2
MTase_21	MGYG000096233_01305	UHGGv2
MTase_21	MGYG000013777_02170	UHGGv2
MTase_21	MGYG000233142_01274	UHGGv2
MTase_21	MGYG000002605_00614	UHGGv2
MTase_21	MGYG000245440_00086	UHGGv2
MTase_21	MGYG000021941_00823	UHGGv2
MTase_21	MGYG000002016_02025	UHGGv2
MTase_21	MGYG000000090_01325	UHGGv2
MTase_21	MGYG000230439_00524	UHGGv2
MTase_21	MGYG000108185_01513	UHGGv2
MTase_21	MGYG000029057_00355	UHGGv2
MTase_21	MGYG000062873_00600	UHGGv2
MTase_21	MGYG000041455_01535	UHGGv2
MTase_21	MGYG000146020_00478	UHGGv2
MTase_21	MGYG000004897_01725	UHGGv2
MTase_21	MGYG000194612_01163	UHGGv2
MTase_21	MGYG000146226_01541	UHGGv2
MTase_21	MGYG000051786_00176	UHGGv2
MTase_21	MGYG000148561_01712	UHGGv2
MTase_21	MGYG000065607_01288	UHGGv2
MTase_21	MGYG000211915_00697	UHGGv2
MTase_21	MGYG000184233_01055	UHGGv2
MTase_21	MGYG000028321_04190	UHGGv2
MTase_21	MGYG000151770_01383	UHGGv2
MTase_21	MGYG000233180_00505	UHGGv2
MTase_21	MGYG000248973_02354	UHGGv2
MTase_21	MGYG000215023_00659	UHGGv2
MTase_21	MGYG000086842_01210	UHGGv2
MTase_21	MGYG000271057_00815	UHGGv2
MTase_21	MGYG000004560_02139	UHGGv2
MTase_21	MGYG000255227_00040	UHGGv2
MTase_21	MGYG000251953_01399	UHGGv2
MTase_21	MGYG000025991_01012	UHGGv2
MTase_21	MGYG000113639_01825	UHGGv2
MTase_21	MGYG000036700_01704	UHGGv2
MTase_21	MGYG000032527_01992	UHGGv2
MTase_21	MGYG000014757_02100	UHGGv2
MTase_21	MGYG000174726_00595	UHGGv2
MTase_21	MGYG000099163_00958	UHGGv2
MTase_21	MGYG000081024_01842	UHGGv2
MTase_21	MGYG000271057_00812	UHGGv2
MTase_21	MGYG000000440_00366	UHGGv2
MTase_21	MGYG000112154_00430	UHGGv2
MTase_21	MGYG000166889_00714	UHGGv2
MTase_21	MGYG000239254_00038	UHGGv2
MTase_21	MGYG000141232_01528	UHGGv2
MTase_21	MGYG000144073_00064	UHGGv2
MTase_21	MGYG000237253_02201	UHGGv2
MTase_21	MGYG000196531_00706	UHGGv2
MTase_21	MGYG000003975_00152	UHGGv2
MTase_21	MGYG000003980_02002	UHGGv2
MTase_21	MGYG000006916_01837	UHGGv2
MTase_21	MGYG000172880_00846	UHGGv2
MTase_21	MGYG000171440_01002	UHGGv2
MTase_21	MGYG000011178_01658	UHGGv2
MTase_21	MGYG000005990_00799	UHGGv2
MTase_21	MGYG000033249_00430	UHGGv2
MTase_21	MGYG000077878_00477	UHGGv2
MTase_21	MGYG000044973_01805	UHGGv2
MTase_21	MGYG000161561_01352	UHGGv2
MTase_21	MGYG000043029_01265	UHGGv2
MTase_21	MGYG000002679_01166	UHGGv2
MTase_21	MGYG000257985_01147	UHGGv2
MTase_21	MGYG000000892_02447	UHGGv2
MTase_21	MGYG000006142_00989	UHGGv2
MTase_21	MGYG000199882_00500	UHGGv2
MTase_21	MGYG000286205_01475	UHGGv2
MTase_21	MGYG000119490_00417	UHGGv2
MTase_21	MGYG000078794_06181	UHGGv2
MTase_21	MGYG000002407_05055	UHGGv2
MTase_21	MGYG000219776_00966	UHGGv2
MTase_21	MGYG000062098_01618	UHGGv2
MTase_21	MGYG000003319_01718	UHGGv2
MTase_21	MGYG000026913_01404	UHGGv2
MTase_21	MGYG000092654_00678	UHGGv2
MTase_21	MGYG000015460_01450	UHGGv2
MTase_21	MGYG000157595_01585	UHGGv2
MTase_21	MGYG000281449_01225	UHGGv2
MTase_21	MGYG000047818_02702	UHGGv2
MTase_21	MGYG000100600_02668	UHGGv2
MTase_21	MGYG000116678_01256	UHGGv2
MTase_21	MGYG000131321_01441	UHGGv2
MTase_21	MGYG000111816_00412	UHGGv2
MTase_21	MGYG000214814_00743	UHGGv2
MTase_22	MGYG000264225_00346	UHGGv2
MTase_22	MGYG000126983_01875	UHGGv2
MTase_22	MGYG000203098_01357	UHGGv2
MTase_22	MGYG000031602_01054	UHGGv2
MTase_22	MGYG000008062_02223	UHGGv2
MTase_22	MGYG000266653_01028	UHGGv2
MTase_22	MGYG000283181_01343	UHGGv2
MTase_22	MGYG000034246_01192	UHGGv2
MTase_22	MGYG000122582_00451	UHGGv2
MTase_22	MGYG000121336_00917	UHGGv2
MTase_22	MGYG000116815_01165	UHGGv2
MTase_22	MGYG000006302_01268	UHGGv2
MTase_22	MGYG000157292_00629	UHGGv2
MTase_22	MGYG000161999_01057	UHGGv2
MTase_22	MGYG000157523_00209	UHGGv2
MTase_22	MGYG000170248_02378	UHGGv2
MTase_22	MGYG000005389_02754	UHGGv2
MTase_22	MGYG000144216_02607	UHGGv2
MTase_22	MGYG000232993_01187	UHGGv2
MTase_22	MGYG000046043_02458	UHGGv2
MTase_22	MGYG000053562_00084	UHGGv2
MTase_22	MGYG000044620_03096	UHGGv2
MTase_22	MGYG000282105_02035	UHGGv2
MTase_22	MGYG000025496_00503	UHGGv2
MTase_22	MGYG000115717_01336	UHGGv2
MTase_22	MGYG000249652_01971	UHGGv2
MTase_22	MGYG000190318_00528	UHGGv2
MTase_22	MGYG000186727_02026	UHGGv2
MTase_22	MGYG000225848_00095	UHGGv2
MTase_22	MGYG000068256_00846	UHGGv2
MTase_22	MGYG000155819_01738	UHGGv2
MTase_22	MGYG000029553_02346	UHGGv2
MTase_22	MGYG000163673_00165	UHGGv2
MTase_22	MGYG000002834_02188	UHGGv2
MTase_22	MGYG000125919_02499	UHGGv2
MTase_22	MGYG000077708_00632	UHGGv2
MTase_22	MGYG000211341_00359	UHGGv2
MTase_22	MGYG000020323_00928	UHGGv2
MTase_22	MGYG000087236_00509	UHGGv2
MTase_22	MGYG000044074_00456	UHGGv2
MTase_22	MGYG000002176_01048	UHGGv2
MTase_22	MGYG000233845_00847	UHGGv2
MTase_22	MGYG000233174_01509	UHGGv2
MTase_22	MGYG000130163_01260	UHGGv2
MTase_22	MGYG000025370_01180	UHGGv2
