## Supplementary Table 2 for "Long-read sequencing reveals extensive DNA methylations in human gut phagenome contributed by prevalently phage-encoded methyltransferases" (part 2 of 3)

### Sheet: MT group (continued)
MT group	Protein id	Source
MTase_22	MGYG000267605_00384	UHGGv2
MTase_22	MGYG000003332_01724	UHGGv2
MTase_22	MGYG000134072_00381	UHGGv2
MTase_22	MGYG000155128_00770	UHGGv2
MTase_22	MGYG000190391_01407	UHGGv2
MTase_22	MGYG000210340_00039	UHGGv2
MTase_22	MGYG000281551_01850	UHGGv2
MTase_22	MGYG000109589_00645	UHGGv2
MTase_22	MGYG000285090_02019	UHGGv2
MTase_22	MGYG000076096_01837	UHGGv2
MTase_22	MGYG000173200_01103	UHGGv2
MTase_22	MGYG000222681_01096	UHGGv2
MTase_22	MGYG000067561_01533	UHGGv2
MTase_22	MGYG000065920_00969	UHGGv2
MTase_22	MGYG000189617_01102	UHGGv2
MTase_22	MGYG000222196_01166	UHGGv2
MTase_22	MGYG000120894_01237	UHGGv2
MTase_22	MGYG000118618_01504	UHGGv2
MTase_22	MGYG000182710_01756	UHGGv2
MTase_22	MGYG000105881_00458	UHGGv2
MTase_22	MGYG000253369_00954	UHGGv2
MTase_22	MGYG000147260_00736	UHGGv2
MTase_22	MGYG000026135_01058	UHGGv2
MTase_22	MGYG000173812_02058	UHGGv2
MTase_22	MGYG000199928_01582	UHGGv2
MTase_22	MGYG000164267_01136	UHGGv2
MTase_22	MGYG000117488_01121	UHGGv2
MTase_22	MGYG000264455_01797	UHGGv2
MTase_22	MGYG000116491_00825	UHGGv2
MTase_22	MGYG000233378_00462	UHGGv2
MTase_22	MGYG000016001_01693	UHGGv2
MTase_22	MGYG000116889_00241	UHGGv2
MTase_22	MGYG000237887_00427	UHGGv2
MTase_22	MGYG000211438_00351	UHGGv2
MTase_22	MGYG000151671_02025	UHGGv2
MTase_22	MGYG000049826_00422	UHGGv2
MTase_22	MGYG000040553_00210	UHGGv2
MTase_22	MGYG000189081_01400	UHGGv2
MTase_22	MGYG000126422_00138	UHGGv2
MTase_22	MGYG000069201_01279	UHGGv2
MTase_22	MGYG000029212_01046	UHGGv2
MTase_22	MGYG000262297_01501	UHGGv2
MTase_22	MGYG000251143_00136	UHGGv2
MTase_22	MGYG000136797_01494	UHGGv2
MTase_22	MGYG000147936_00373	UHGGv2
MTase_22	MGYG000143156_01209	UHGGv2
MTase_22	MGYG000015231_01301	UHGGv2
MTase_22	MGYG000013862_01350	UHGGv2
MTase_22	MGYG000128354_00259	UHGGv2
MTase_22	MGYG000009696_00532	UHGGv2
MTase_22	MGYG000125703_01536	UHGGv2
MTase_22	MGYG000200352_00948	UHGGv2
MTase_22	MGYG000042492_01882	UHGGv2
MTase_22	MGYG000095806_00473	UHGGv2
MTase_22	MGYG000012992_01493	UHGGv2
MTase_22	MGYG000151842_02031	UHGGv2
MTase_22	MGYG000212325_01993	UHGGv2
MTase_22	MGYG000036253_00999	UHGGv2
MTase_22	MGYG000095417_00077	UHGGv2
MTase_22	MGYG000003420_01364	UHGGv2
MTase_22	MGYG000095329_01904	UHGGv2
MTase_22	MGYG000113405_01975	UHGGv2
MTase_22	MGYG000054718_01585	UHGGv2
MTase_22	MGYG000091838_00336	UHGGv2
MTase_22	MGYG000220343_01427	UHGGv2
MTase_22	MGYG000185646_00224	UHGGv2
MTase_22	MGYG000028358_00503	UHGGv2
MTase_22	MGYG000152869_01640	UHGGv2
MTase_22	MGYG000016397_01611	UHGGv2
MTase_22	MGYG000128017_01675	UHGGv2
MTase_22	MGYG000184539_00775	UHGGv2
MTase_22	MGYG000013784_00656	UHGGv2
MTase_22	MGYG000204050_00220	UHGGv2
MTase_22	MGYG000064597_00764	UHGGv2
MTase_22	MGYG000160814_01747	UHGGv2
MTase_22	MGYG000262175_00945	UHGGv2
MTase_22	MGYG000102300_00601	UHGGv2
MTase_22	MGYG000185967_02402	UHGGv2
MTase_22	MGYG000048958_00024	UHGGv2
MTase_22	MGYG000105845_01600	UHGGv2
MTase_22	MGYG000076382_02907	UHGGv2
MTase_22	MGYG000004748_01013	UHGGv2
MTase_22	MGYG000017161_03342	UHGGv2
MTase_22	MGYG000006290_00743	UHGGv2
MTase_22	MGYG000181459_00054	UHGGv2
MTase_22	MGYG000076186_00219	UHGGv2
MTase_22	MGYG000224976_02161	UHGGv2
MTase_22	MGYG000122836_02470	UHGGv2
MTase_22	MGYG000098958_00969	UHGGv2
MTase_22	MGYG000001666_00452	UHGGv2
MTase_22	MGYG000193520_00692	UHGGv2
MTase_22	MGYG000114308_01018	UHGGv2
MTase_22	MGYG000164600_01217	UHGGv2
MTase_22	MGYG000004180_03256	UHGGv2
MTase_22	MGYG000000393_00700	UHGGv2
MTase_22	MGYG000135175_03476	UHGGv2
MTase_22	MGYG000214620_01470	UHGGv2
MTase_22	MGYG000139824_03216	UHGGv2
MTase_22	MGYG000107925_02069	UHGGv2
MTase_22	MGYG000006566_01948	UHGGv2
MTase_22	MGYG000004443_02027	UHGGv2
MTase_22	MGYG000035285_01247	UHGGv2
MTase_22	MGYG000271675_01565	UHGGv2
MTase_22	MGYG000003492_01068	UHGGv2
MTase_22	MGYG000003985_00619	UHGGv2
MTase_22	MGYG000004090_01292	UHGGv2
MTase_22	MGYG000051353_00840	UHGGv2
MTase_22	MGYG000004823_00593	UHGGv2
MTase_22	MGYG000004166_00404	UHGGv2
MTase_22	MGYG000061874_01789	UHGGv2
MTase_22	MGYG000056785_00547	UHGGv2
MTase_22	MGYG000131494_01252	UHGGv2
MTase_22	MGYG000003252_01812	UHGGv2
MTase_22	MGYG000018793_01856	UHGGv2
MTase_22	MGYG000143610_02058	UHGGv2
MTase_22	MGYG000284544_00924	UHGGv2
MTase_22	MGYG000075318_00575	UHGGv2
MTase_22	MGYG000001083_00802	UHGGv2
MTase_22	MGYG000157009_01070	UHGGv2
MTase_22	MGYG000219372_00520	UHGGv2
MTase_22	MGYG000000592_02338	UHGGv2
MTase_22	MGYG000003200_01980	UHGGv2
MTase_22	MGYG000004820_01809	UHGGv2
MTase_22	MGYG000000357_01457	UHGGv2
MTase_22	MGYG000002273_03354	UHGGv2
MTase_22	MGYG000015577_01513	UHGGv2
MTase_22	MGYG000252058_04592	UHGGv2
MTase_22	MGYG000035645_02880	UHGGv2
MTase_22	MGYG000134689_01500	UHGGv2
MTase_22	MGYG000193055_01000	UHGGv2
MTase_22	MGYG000137571_01750	UHGGv2
MTase_22	MGYG000114442_01367	UHGGv2
MTase_22	MGYG000002575_00181	UHGGv2
MTase_22	MGYG000020220_02506	UHGGv2
MTase_22	MGYG000004822_02581	UHGGv2
MTase_22	MGYG000009628_01559	UHGGv2
MTase_22	MGYG000004430_00033	UHGGv2
MTase_22	MGYG000156716_02001	UHGGv2
MTase_22	MGYG000060922_02325	UHGGv2
MTase_22	MGYG000152767_00564	UHGGv2
MTase_22	MGYG000034665_04626	UHGGv2
MTase_22	MGYG000026149_02299	UHGGv2
MTase_22	MGYG000246098_01099	UHGGv2
MTase_22	MGYG000249711_02012	UHGGv2
MTase_22	MGYG000067899_00448	UHGGv2
MTase_22	MGYG000003201_01934	UHGGv2
MTase_22	MGYG000083282_01283	UHGGv2
MTase_22	MGYG000003991_01275	UHGGv2
MTase_22	MGYG000000437_00393	UHGGv2
MTase_22	MGYG000028268_03328	UHGGv2
MTase_22	MGYG000163638_00013	UHGGv2
MTase_22	MGYG000266479_05070	UHGGv2
MTase_22	MGYG000135984_02133	UHGGv2
MTase_22	MGYG000078486_03457	UHGGv2
MTase_22	MGYG000115638_00615	UHGGv2
MTase_22	MGYG000150478_01544	UHGGv2
MTase_22	MGYG000184765_01421	UHGGv2
MTase_22	MGYG000009732_02216	UHGGv2
MTase_22	MGYG000079872_02015	UHGGv2
MTase_22	MGYG000265493_01107	UHGGv2
MTase_22	MGYG000056838_02586	UHGGv2
MTase_22	MGYG000023718_02307	UHGGv2
MTase_22	MGYG000000415_01530	UHGGv2
MTase_22	MGYG000003240_01786	UHGGv2
MTase_22	MGYG000004094_02932	UHGGv2
MTase_22	MGYG000201646_02515	UHGGv2
MTase_22	MGYG000001872_01079	UHGGv2
MTase_22	MGYG000041867_01662	UHGGv2
MTase_22	MGYG000183887_00720	UHGGv2
MTase_22	MGYG000005763_01778	UHGGv2
MTase_22	MGYG000263678_01563	UHGGv2
MTase_22	MGYG000034390_02559	UHGGv2
MTase_22	MGYG000001529_02794	UHGGv2
MTase_22	MGYG000030696_00515	UHGGv2
MTase_22	MGYG000163463_00840	UHGGv2
MTase_22	MGYG000003533_01243	UHGGv2
MTase_22	MGYG000024570_01030	UHGGv2
MTase_22	MGYG000053748_00240	UHGGv2
MTase_22	MGYG000168293_01889	UHGGv2
MTase_22	MGYG000160954_01310	UHGGv2
MTase_22	MGYG000283224_00022	UHGGv2
MTase_22	MGYG000164128_01311	UHGGv2
MTase_22	MGYG000002920_00800	UHGGv2
MTase_22	MGYG000121442_01849	UHGGv2
MTase_22	MGYG000015031_01460	UHGGv2
MTase_22	MGYG000014657_01434	UHGGv2
MTase_22	MGYG000003511_00423	UHGGv2
MTase_22	MGYG000001839_00858	UHGGv2
MTase_22	MGYG000004880_00071	UHGGv2
MTase_22	MGYG000178922_00263	UHGGv2
MTase_22	MGYG000134728_02292	UHGGv2
MTase_22	MGYG000000825_00890	UHGGv2
MTase_22	MGYG000036152_00650	UHGGv2
MTase_22	MGYG000080486_00338	UHGGv2
MTase_22	MGYG000073273_01436	UHGGv2
MTase_22	MGYG000006543_02488	UHGGv2
MTase_22	MGYG000255755_00692	UHGGv2
MTase_22	MGYG000000174_02223	UHGGv2
MTase_22	MGYG000141261_01432	UHGGv2
MTase_22	MGYG000205420_01815	UHGGv2
MTase_22	MGYG000289204_00952	UHGGv2
MTase_22	MGYG000167440_00373	UHGGv2
MTase_22	MGYG000003019_00878	UHGGv2
MTase_22	MGYG000001898_01665	UHGGv2
MTase_22	MGYG000234579_00720	UHGGv2
MTase_22	MGYG000004255_00180	UHGGv2
MTase_22	MGYG000130765_02065	UHGGv2
MTase_22	MGYG000016974_01776	UHGGv2
MTase_22	MGYG000004219_00745	UHGGv2
MTase_22	MGYG000145828_00264	UHGGv2
MTase_22	MGYG000228796_00838	UHGGv2
MTase_22	MGYG000139649_01871	UHGGv2
MTase_22	MGYG000139165_01923	UHGGv2
MTase_22	MGYG000094928_00915	UHGGv2
MTase_22	MGYG000032883_02068	UHGGv2
MTase_22	MGYG000265067_02240	UHGGv2
MTase_22	MGYG000006773_01348	UHGGv2
MTase_22	MGYG000002762_01812	UHGGv2
MTase_22	MGYG000243477_01521	UHGGv2
MTase_22	MGYG000217949_01153	UHGGv2
MTase_22	MGYG000004377_00743	UHGGv2
MTase_22	MGYG000180458_01460	UHGGv2
MTase_22	MGYG000004751_00951	UHGGv2
MTase_22	MGYG000057495_01777	UHGGv2
MTase_22	MGYG000117838_01112	UHGGv2
MTase_22	MGYG000002541_01718	UHGGv2
MTase_22	MGYG000001882_01948	UHGGv2
MTase_22	MGYG000000853_00646	UHGGv2
MTase_22	MGYG000272074_00197	UHGGv2
MTase_22	MGYG000260849_01688	UHGGv2
MTase_22	MGYG000003202_01229	UHGGv2
MTase_22	MGYG000003572_01095	UHGGv2
MTase_22	MGYG000035888_00093	UHGGv2
MTase_22	MGYG000209638_01377	UHGGv2
MTase_22	MGYG000003952_01554	UHGGv2
MTase_22	MGYG000171929_00090	UHGGv2
MTase_22	MGYG000003076_00838	UHGGv2
MTase_22	MGYG000001775_02071	UHGGv2
MTase_22	MGYG000258944_00714	UHGGv2
MTase_22	MGYG000255583_00884	UHGGv2
MTase_22	MGYG000025105_01446	UHGGv2
MTase_22	MGYG000116126_01373	UHGGv2
MTase_22	MGYG000005095_00501	UHGGv2
MTase_22	MGYG000007417_01289	UHGGv2
MTase_22	MGYG000004871_00689	UHGGv2
MTase_22	MGYG000135690_00087	UHGGv2
MTase_22	MGYG000273036_01017	UHGGv2
MTase_22	MGYG000084238_02106	UHGGv2
MTase_22	MGYG000022953_00254	UHGGv2
MTase_22	MGYG000116262_01217	UHGGv2
MTase_22	MGYG000097462_00112	UHGGv2
MTase_22	MGYG000001552_03682	UHGGv2
MTase_22	MGYG000014574_02863	UHGGv2
MTase_22	MGYG000068095_00171	UHGGv2
MTase_22	MGYG000190225_01163	UHGGv2
MTase_22	MGYG000275229_00359	UHGGv2
MTase_22	MGYG000160404_02154	UHGGv2
MTase_22	MGYG000224294_01864	UHGGv2
MTase_22	MGYG000194947_01259	UHGGv2
MTase_22	MGYG000008159_03243	UHGGv2
MTase_22	MGYG000071034_03283	UHGGv2
MTase_22	MGYG000227242_00696	UHGGv2
MTase_22	MGYG000002877_00828	UHGGv2
MTase_22	MGYG000139001_01167	UHGGv2
MTase_22	MGYG000002613_02022	UHGGv2
MTase_22	MGYG000253414_00413	UHGGv2
MTase_22	MGYG000078284_00928	UHGGv2
MTase_22	MGYG000018179_00738	UHGGv2
MTase_22	MGYG000076350_00842	UHGGv2
MTase_22	MGYG000186403_00263	UHGGv2
MTase_22	MGYG000236566_04115	UHGGv2
MTase_22	MGYG000004213_00445	UHGGv2
MTase_22	MGYG000088025_00211	UHGGv2
MTase_22	MGYG000003255_00632	UHGGv2
MTase_22	MGYG000125556_00424	UHGGv2
MTase_22	MGYG000100210_01172	UHGGv2
MTase_22	MGYG000085321_00133	UHGGv2
MTase_22	MGYG000111424_00327	UHGGv2
MTase_22	MGYG000078276_00418	UHGGv2
MTase_22	MGYG000279570_00887	UHGGv2
MTase_22	MGYG000031729_01242	UHGGv2
MTase_22	MGYG000004483_01728	UHGGv2
MTase_22	MGYG000028911_02083	UHGGv2
MTase_22	MGYG000227452_01076	UHGGv2
MTase_22	MGYG000003177_00666	UHGGv2
MTase_22	MGYG000004432_00706	UHGGv2
MTase_22	MGYG000074174_01899	UHGGv2
MTase_22	MGYG000221996_00609	UHGGv2
MTase_22	MGYG000002935_01976	UHGGv2
MTase_22	MGYG000003881_00044	UHGGv2
MTase_22	MGYG000160835_02172	UHGGv2
MTase_22	MGYG000043242_00173	UHGGv2
MTase_22	MGYG000178962_03319	UHGGv2
MTase_22	MGYG000101420_01864	UHGGv2
MTase_22	MGYG000000526_02390	UHGGv2
MTase_22	MGYG000003221_01581	UHGGv2
MTase_22	MGYG000000963_00908	UHGGv2
MTase_22	MGYG000187680_00549	UHGGv2
MTase_22	MGYG000004703_01606	UHGGv2
MTase_22	MGYG000001886_01727	UHGGv2
MTase_22	MGYG000044034_01122	UHGGv2
MTase_22	MGYG000206151_00119	UHGGv2
MTase_22	MGYG000139999_00416	UHGGv2
MTase_22	MGYG000004640_00342	UHGGv2
MTase_22	MGYG000000889_00861	UHGGv2
MTase_22	MGYG000001920_01103	UHGGv2
MTase_22	MGYG000222642_00397	UHGGv2
MTase_22	MGYG000121414_01353	UHGGv2
MTase_22	MGYG000193019_00923	UHGGv2
MTase_22	MGYG000274082_00282	UHGGv2
MTase_22	MGYG000085916_00634	UHGGv2
MTase_22	MGYG000112334_01625	UHGGv2
MTase_22	MGYG000004953_01846	UHGGv2
MTase_22	MGYG000061330_01650	UHGGv2
MTase_22	MGYG000008356_00237	UHGGv2
MTase_22	MGYG000198509_01565	UHGGv2
MTase_22	MGYG000226576_00771	UHGGv2
MTase_22	MGYG000183191_01555	UHGGv2
MTase_22	MGYG000088848_00471	UHGGv2
MTase_22	MGYG000059570_01469	UHGGv2
MTase_22	MGYG000113014_01464	UHGGv2
MTase_22	MGYG000103294_01809	UHGGv2
MTase_22	MGYG000003521_01978	UHGGv2
MTase_22	MGYG000226660_02040	UHGGv2
MTase_22	MGYG000256640_01143	UHGGv2
MTase_22	MGYG000069240_00952	UHGGv2
MTase_22	MGYG000001667_01922	UHGGv2
MTase_22	MGYG000002225_00831	UHGGv2
MTase_22	MGYG000204229_01293	UHGGv2
MTase_22	MGYG000004037_01300	UHGGv2
MTase_22	MGYG000061221_01735	UHGGv2
MTase_22	MGYG000003994_01026	UHGGv2
MTase_22	MGYG000227376_00830	UHGGv2
MTase_22	MGYG000127445_01852	UHGGv2
MTase_22	MGYG000006754_00632	UHGGv2
MTase_22	MGYG000040256_00218	UHGGv2
MTase_22	MGYG000157605_01047	UHGGv2
MTase_22	MGYG000088635_00434	UHGGv2
MTase_22	MGYG000001929_00996	UHGGv2
MTase_22	MGYG000005551_00363	UHGGv2
MTase_22	MGYG000209836_01197	UHGGv2
MTase_22	MGYG000092747_01401	UHGGv2
MTase_22	MGYG000002358_01902	UHGGv2
MTase_22	MGYG000033513_01623	UHGGv2
MTase_22	MGYG000002541_01916	UHGGv2
MTase_22	MGYG000153671_02622	UHGGv2
MTase_22	MGYG000003119_00651	UHGGv2
MTase_22	MGYG000030480_00344	UHGGv2
MTase_22	MGYG000074136_01230	UHGGv2
MTase_22	MGYG000006056_01946	UHGGv2
MTase_22	MGYG000000918_02003	UHGGv2
MTase_22	MGYG000004096_00546	UHGGv2
MTase_22	MGYG000254656_00972	UHGGv2
MTase_22	MGYG000000351_01541	UHGGv2
MTase_22	MGYG000006978_01632	UHGGv2
MTase_22	MGYG000118988_00023	UHGGv2
MTase_22	MGYG000121845_01513	UHGGv2
MTase_22	MGYG000077255_01285	UHGGv2
MTase_22	MGYG000240398_02417	UHGGv2
MTase_22	MGYG000127698_00655	UHGGv2
MTase_22	MGYG000275943_00113	UHGGv2
MTase_22	MGYG000004462_00821	UHGGv2
MTase_22	MGYG000035522_00347	UHGGv2
MTase_22	MGYG000003969_01067	UHGGv2
MTase_22	MGYG000006499_01335	UHGGv2
MTase_22	MGYG000051278_00546	UHGGv2
MTase_22	MGYG000051642_00772	UHGGv2
MTase_22	MGYG000080196_01453	UHGGv2
MTase_22	MGYG000023924_00510	UHGGv2
MTase_22	MGYG000056151_01205	UHGGv2
MTase_22	MGYG000141279_00660	UHGGv2
MTase_22	MGYG000061761_00871	UHGGv2
MTase_22	MGYG000056151_00326	UHGGv2
MTase_22	MGYG000069976_00782	UHGGv2
MTase_22	MGYG000218571_00710	UHGGv2
MTase_22	MGYG000284446_01159	UHGGv2
MTase_22	MGYG000006272_00757	UHGGv2
MTase_22	MGYG000003999_00378	UHGGv2
MTase_22	MGYG000005302_00979	UHGGv2
MTase_22	MGYG000194298_00491	UHGGv2
MTase_22	MGYG000003831_02218	UHGGv2
MTase_22	MGYG000052605_01131	UHGGv2
MTase_22	MGYG000058685_00069	UHGGv2
MTase_22	MGYG000223188_00052	UHGGv2
MTase_22	MGYG000095196_00002	UHGGv2
MTase_22	MGYG000035898_01229	UHGGv2
MTase_22	MGYG000039427_01712	UHGGv2
MTase_22	MGYG000004009_00741	UHGGv2
MTase_22	MGYG000058309_00517	UHGGv2
MTase_22	MGYG000004596_00507	UHGGv2
MTase_22	MGYG000054648_00200	UHGGv2
MTase_22	MGYG000002622_00413	UHGGv2
MTase_22	MGYG000017365_02458	UHGGv2
MTase_22	MGYG000057932_01875	UHGGv2
MTase_22	MGYG000266994_01915	UHGGv2
MTase_22	MGYG000077782_02814	UHGGv2
MTase_22	MGYG000004019_01767	UHGGv2
MTase_22	MGYG000093308_01871	UHGGv2
MTase_22	MGYG000143085_00689	UHGGv2
MTase_22	MGYG000077723_01428	UHGGv2
MTase_22	MGYG000013355_01261	UHGGv2
MTase_22	MGYG000005668_01351	UHGGv2
MTase_22	MGYG000272898_01036	UHGGv2
MTase_22	MGYG000217189_00953	UHGGv2
MTase_22	MGYG000158181_00998	UHGGv2
MTase_22	MGYG000084735_00202	UHGGv2
MTase_22	MGYG000219230_00852	UHGGv2
MTase_22	MGYG000000548_01848	UHGGv2
MTase_22	MGYG000031941_02222	UHGGv2
MTase_22	MGYG000248479_00183	UHGGv2
MTase_22	MGYG000132447_00011	UHGGv2
MTase_22	MGYG000103694_00452	UHGGv2
MTase_22	MGYG000122883_01240	UHGGv2
MTase_22	MGYG000158709_00346	UHGGv2
MTase_22	MGYG000067097_01509	UHGGv2
MTase_22	MGYG000179889_01703	UHGGv2
MTase_22	MGYG000056322_01056	UHGGv2
MTase_22	MGYG000033673_01113	UHGGv2
MTase_22	MGYG000092317_02016	UHGGv2
MTase_22	MGYG000063059_01515	UHGGv2
MTase_22	MGYG000090005_01826	UHGGv2
MTase_22	MGYG000109598_00313	UHGGv2
MTase_22	MGYG000000010_02208	UHGGv2
MTase_22	MGYG000004899_00950	UHGGv2
MTase_22	MGYG000209836_01168	UHGGv2
MTase_22	MGYG000087654_01227	UHGGv2
MTase_22	MGYG000002951_00267	UHGGv2
MTase_22	MGYG000280509_00460	UHGGv2
MTase_22	MGYG000132475_00557	UHGGv2
MTase_22	MGYG000250223_01002	UHGGv2
MTase_22	MGYG000105123_00680	UHGGv2
MTase_22	MGYG000005518_02126	UHGGv2
MTase_22	MGYG000286470_01138	UHGGv2
MTase_22	MGYG000112598_00824	UHGGv2
MTase_22	MGYG000250777_01335	UHGGv2
MTase_22	MGYG000003035_01990	UHGGv2
MTase_22	MGYG000003164_02126	UHGGv2
MTase_22	MGYG000000348_01701	UHGGv2
MTase_22	MGYG000254842_01558	UHGGv2
MTase_22	MGYG000030279_01174	UHGGv2
MTase_22	MGYG000066355_02593	UHGGv2
MTase_22	MGYG000000658_00265	UHGGv2
MTase_22	MGYG000017486_01157	UHGGv2
MTase_22	MGYG000063317_01626	UHGGv2
MTase_22	MGYG000005473_01192	UHGGv2
MTase_22	MGYG000004780_00763	UHGGv2
MTase_22	MGYG000030657_00495	UHGGv2
MTase_22	MGYG000001381_00603	UHGGv2
MTase_22	MGYG000034984_00940	UHGGv2
MTase_22	MGYG000093016_00940	UHGGv2
MTase_22	MGYG000108266_00021	UHGGv2
MTase_22	MGYG000033285_01832	UHGGv2
MTase_22	MGYG000075643_00823	UHGGv2
MTase_22	MGYG000004043_01228	UHGGv2
MTase_22	MGYG000024952_00962	UHGGv2
MTase_22	MGYG000286020_02157	UHGGv2
MTase_22	MGYG000005325_03258	UHGGv2
MTase_22	MGYG000003199_00637	UHGGv2
MTase_22	MGYG000241859_01965	UHGGv2
MTase_22	MGYG000048166_01229	UHGGv2
MTase_22	MGYG000210833_00682	UHGGv2
MTase_22	MGYG000003429_00457	UHGGv2
MTase_22	MGYG000254946_00726	UHGGv2
MTase_22	MGYG000000057_01026	UHGGv2
MTase_22	MGYG000029514_01996	UHGGv2
MTase_22	MGYG000045224_01973	UHGGv2
MTase_22	MGYG000134882_00094	UHGGv2
MTase_22	MGYG000034338_01697	UHGGv2
MTase_22	MGYG000000055_02049	UHGGv2
MTase_22	MGYG000004720_01331	UHGGv2
MTase_22	MGYG000025946_01765	UHGGv2
MTase_22	MGYG000114522_02554	UHGGv2
MTase_22	MGYG000263258_01622	UHGGv2
MTase_22	MGYG000036400_02864	UHGGv2
MTase_22	MGYG000005074_02547	UHGGv2
MTase_22	MGYG000163498_02377	UHGGv2
MTase_22	MGYG000252575_00546	UHGGv2
MTase_22	MGYG000142649_01403	UHGGv2
MTase_22	MGYG000134855_02578	UHGGv2
MTase_22	MGYG000150653_01002	UHGGv2
MTase_22	MGYG000066706_01415	UHGGv2
MTase_22	MGYG000066085_04582	UHGGv2
MTase_22	MGYG000107312_00273	UHGGv2
MTase_22	MGYG000094276_02630	UHGGv2
MTase_22	MGYG000277224_03111	UHGGv2
MTase_22	MGYG000044718_04787	UHGGv2
MTase_22	MGYG000134620_03366	UHGGv2
MTase_22	MGYG000154995_02621	UHGGv2
MTase_22	MGYG000002179_01255	UHGGv2
MTase_22	MGYG000016861_01376	UHGGv2
MTase_22	MGYG000202629_01958	UHGGv2
MTase_22	MGYG000146379_01499	UHGGv2
MTase_22	MGYG000176378_00848	UHGGv2
MTase_22	MGYG000247690_02142	UHGGv2
MTase_22	MGYG000115327_00102	UHGGv2
MTase_22	MGYG000004465_00450	UHGGv2
MTase_22	MGYG000004428_00806	UHGGv2
MTase_22	MGYG000003513_00645	UHGGv2
MTase_22	MGYG000088677_02009	UHGGv2
MTase_22	MGYG000082907_00678	UHGGv2
MTase_22	MGYG000004705_01909	UHGGv2
MTase_22	MGYG000009626_00994	UHGGv2
MTase_22	MGYG000001795_00560	UHGGv2
MTase_22	MGYG000268776_00068	UHGGv2
MTase_22	MGYG000228757_00376	UHGGv2
MTase_22	MGYG000094091_00906	UHGGv2
MTase_22	MGYG000131850_00605	UHGGv2
MTase_22	MGYG000168530_00046	UHGGv2
MTase_22	MGYG000220092_00489	UHGGv2
MTase_22	MGYG000243436_00212	UHGGv2
MTase_22	MGYG000233228_01750	UHGGv2
MTase_22	MGYG000033034_01054	UHGGv2
MTase_22	MGYG000198612_00835	UHGGv2
MTase_22	MGYG000064460_00205	UHGGv2
MTase_22	MGYG000001921_00800	UHGGv2
MTase_22	MGYG000000624_01735	UHGGv2
MTase_22	MGYG000198549_01825	UHGGv2
MTase_22	MGYG000188655_00668	UHGGv2
MTase_22	MGYG000244491_01063	UHGGv2
MTase_22	MGYG000260640_00063	UHGGv2
MTase_22	MGYG000002737_00326	UHGGv2
MTase_22	MGYG000005310_01840	UHGGv2
MTase_22	MGYG000001867_01882	UHGGv2
MTase_22	MGYG000146690_01528	UHGGv2
MTase_22	MGYG000004641_00310	UHGGv2
MTase_22	MGYG000204998_00352	UHGGv2
MTase_22	MGYG000003799_00335	UHGGv2
MTase_22	MGYG000004050_00918	UHGGv2
MTase_22	MGYG000261080_01312	UHGGv2
MTase_22	MGYG000097351_00093	UHGGv2
MTase_22	MGYG000288415_00827	UHGGv2
MTase_22	MGYG000201006_00008	UHGGv2
MTase_22	MGYG000023756_00895	UHGGv2
MTase_22	MGYG000004559_00689	UHGGv2
MTase_22	MGYG000106989_00358	UHGGv2
MTase_22	MGYG000101034_02085	UHGGv2
MTase_22	MGYG000084749_01346	UHGGv2
MTase_22	MGYG000000673_00521	UHGGv2
MTase_22	MGYG000004026_00374	UHGGv2
MTase_22	MGYG000002064_01796	UHGGv2
MTase_22	MGYG000073723_01804	UHGGv2
MTase_22	MGYG000228058_00241	UHGGv2
MTase_22	MGYG000003423_01593	UHGGv2
MTase_22	MGYG000172096_01557	UHGGv2
MTase_22	MGYG000145966_00635	UHGGv2
MTase_22	MGYG000200349_01185	UHGGv2
MTase_22	MGYG000109040_01849	UHGGv2
MTase_22	MGYG000016205_00318	UHGGv2
MTase_22	MGYG000132748_01189	UHGGv2
MTase_22	MGYG000002606_01187	UHGGv2
MTase_22	MGYG000005224_00781	UHGGv2
MTase_22	MGYG000011631_01167	UHGGv2
MTase_22	MGYG000011717_02056	UHGGv2
MTase_22	MGYG000115035_00443	UHGGv2
MTase_22	MGYG000081724_00782	UHGGv2
MTase_22	MGYG000171237_00928	UHGGv2
MTase_22	MGYG000053252_00670	UHGGv2
MTase_22	MGYG000267132_01496	UHGGv2
MTase_22	MGYG000000824_00456	UHGGv2
MTase_22	MGYG000004365_01780	UHGGv2
MTase_22	MGYG000255592_01369	UHGGv2
MTase_22	MGYG000104291_01536	UHGGv2
MTase_22	MGYG000149091_00650	UHGGv2
MTase_22	MGYG000002178_01273	UHGGv2
MTase_22	MGYG000081036_01003	UHGGv2
MTase_22	MGYG000030262_00710	UHGGv2
MTase_23	MGYG000160105_00001	UHGGv2
MTase_23	MGYG000053672_00281	UHGGv2
MTase_23	MGYG000261893_00602	UHGGv2
MTase_23	MGYG000113293_00602	UHGGv2
MTase_23	MGYG000144828_01224	UHGGv2
MTase_23	MGYG000076250_01468	UHGGv2
MTase_23	MGYG000220846_02726	UHGGv2
MTase_23	MGYG000000038_00038	UHGGv2
MTase_23	MGYG000081697_01578	UHGGv2
MTase_23	MGYG000001755_00255	UHGGv2
MTase_23	MGYG000127304_00506	UHGGv2
MTase_23	MGYG000191443_00599	UHGGv2
MTase_23	MGYG000227216_01844	UHGGv2
MTase_23	MGYG000135119_00121	UHGGv2
MTase_23	MGYG000286281_00292	UHGGv2
MTase_23	MGYG000018669_02238	UHGGv2
MTase_23	MGYG000039094_00796	UHGGv2
MTase_23	MGYG000115717_00051	UHGGv2
MTase_23	MGYG000280220_00194	UHGGv2
MTase_23	MGYG000001251_02651	UHGGv2
MTase_23	MGYG000275469_00051	UHGGv2
MTase_23	MGYG000253902_01745	UHGGv2
MTase_23	MGYG000117278_01558	UHGGv2
MTase_23	MGYG000057792_00464	UHGGv2
MTase_23	MGYG000013793_01987	UHGGv2
MTase_23	MGYG000170089_00804	UHGGv2
MTase_23	MGYG000181619_00005	UHGGv2
MTase_23	MGYG000246844_00653	UHGGv2
MTase_23	MGYG000025731_01151	UHGGv2
MTase_23	MGYG000136033_02486	UHGGv2
MTase_23	MGYG000165503_00998	UHGGv2
MTase_23	MGYG000127087_01290	UHGGv2
MTase_23	MGYG000091979_01366	UHGGv2
MTase_23	MGYG000067897_01002	UHGGv2
MTase_23	MGYG000002002_00959	UHGGv2
MTase_23	MGYG000168091_00792	UHGGv2
MTase_23	MGYG000168017_00981	UHGGv2
MTase_23	MGYG000190890_00223	UHGGv2
MTase_23	MGYG000032023_00650	UHGGv2
MTase_23	MGYG000011126_00060	UHGGv2
MTase_23	MGYG000004883_01269	UHGGv2
MTase_23	MGYG000222384_01672	UHGGv2
MTase_23	MGYG000198083_02016	UHGGv2
MTase_23	MGYG000003617_00256	UHGGv2
MTase_23	MGYG000265107_01074	UHGGv2
MTase_23	MGYG000270124_00774	UHGGv2
MTase_23	MGYG000061650_01880	UHGGv2
MTase_23	MGYG000004780_00539	UHGGv2
MTase_23	MGYG000012620_04282	UHGGv2
MTase_23	MGYG000037554_01593	UHGGv2
MTase_23	MGYG000222120_02116	UHGGv2
MTase_23	MGYG000088079_01343	UHGGv2
MTase_23	MGYG000207575_00733	UHGGv2
MTase_23	MGYG000088012_00736	UHGGv2
MTase_23	MGYG000001317_01902	UHGGv2
MTase_23	MGYG000147321_00353	UHGGv2
MTase_23	MGYG000207023_03316	UHGGv2
MTase_23	MGYG000013459_00733	UHGGv2
MTase_23	MGYG000013619_00922	UHGGv2
MTase_23	MGYG000223221_04010	UHGGv2
MTase_23	MGYG000100470_03449	UHGGv2
MTase_23	MGYG000253352_01114	UHGGv2
MTase_23	MGYG000251069_00584	UHGGv2
MTase_23	MGYG000227800_02572	UHGGv2
MTase_23	MGYG000037762_02299	UHGGv2
MTase_23	MGYG000014184_00048	UHGGv2
MTase_23	MGYG000059372_01105	UHGGv2
MTase_23	MGYG000278574_00114	UHGGv2
MTase_23	MGYG000142449_00766	UHGGv2
MTase_23	MGYG000002873_01158	UHGGv2
MTase_23	MGYG000148683_04708	UHGGv2
MTase_23	MGYG000163770_00207	UHGGv2
MTase_23	MGYG000071003_02211	UHGGv2
MTase_23	MGYG000199586_00859	UHGGv2
MTase_23	MGYG000000180_00006	UHGGv2
MTase_23	MGYG000015235_01483	UHGGv2
MTase_23	MGYG000078396_00540	UHGGv2
MTase_23	MGYG000015514_01527	UHGGv2
MTase_23	MGYG000117227_02322	UHGGv2
MTase_23	MGYG000079849_00830	UHGGv2
MTase_23	MGYG000242760_00408	UHGGv2
MTase_23	MGYG000227703_01722	UHGGv2
MTase_23	MGYG000026321_00193	UHGGv2
MTase_23	MGYG000210461_03517	UHGGv2
MTase_23	MGYG000210877_00775	UHGGv2
MTase_23	MGYG000055511_01892	UHGGv2
MTase_23	MGYG000282228_01284	UHGGv2
MTase_23	MGYG000282803_00941	UHGGv2
MTase_23	MGYG000051745_00443	UHGGv2
MTase_23	MGYG000218274_00753	UHGGv2
MTase_23	MGYG000236922_00456	UHGGv2
MTase_23	MGYG000167871_01891	UHGGv2
MTase_23	MGYG000112904_00851	UHGGv2
MTase_23	MGYG000195583_00872	UHGGv2
MTase_23	MGYG000010368_01581	UHGGv2
MTase_23	MGYG000127844_00361	UHGGv2
MTase_23	MGYG000153649_01172	UHGGv2
MTase_23	MGYG000000125_00998	UHGGv2
MTase_23	MGYG000253022_00168	UHGGv2
MTase_23	MGYG000033546_03766	UHGGv2
MTase_23	MGYG000020097_00071	UHGGv2
MTase_23	MGYG000199670_01313	UHGGv2
MTase_23	MGYG000004003_03073	UHGGv2
MTase_23	MGYG000219832_01405	UHGGv2
MTase_23	MGYG000043848_00853	UHGGv2
MTase_23	MGYG000159081_02514	UHGGv2
MTase_23	MGYG000265099_01436	UHGGv2
MTase_23	MGYG000003517_00683	UHGGv2
MTase_23	MGYG000188135_03262	UHGGv2
MTase_23	MGYG000055350_00867	UHGGv2
MTase_23	MGYG000180059_00158	UHGGv2
MTase_23	MGYG000015616_03027	UHGGv2
MTase_23	MGYG000155607_01246	UHGGv2
MTase_23	MGYG000224091_01425	UHGGv2
MTase_23	MGYG000074269_01031	UHGGv2
MTase_23	MGYG000034302_02084	UHGGv2
MTase_23	MGYG000045332_00220	UHGGv2
MTase_23	MGYG000258541_00928	UHGGv2
MTase_23	MGYG000178722_00109	UHGGv2
MTase_23	MGYG000076171_01615	UHGGv2
MTase_23	MGYG000107397_00580	UHGGv2
MTase_23	MGYG000074045_00640	UHGGv2
MTase_23	MGYG000269170_01722	UHGGv2
MTase_23	MGYG000184416_02598	UHGGv2
MTase_23	MGYG000070635_01064	UHGGv2
MTase_23	MGYG000000597_00605	UHGGv2
MTase_23	MGYG000058669_00230	UHGGv2
MTase_23	MGYG000242850_00406	UHGGv2
MTase_23	MGYG000023822_00168	UHGGv2
MTase_23	MGYG000132166_01847	UHGGv2
MTase_23	MGYG000001868_00507	UHGGv2
MTase_23	MGYG000199396_01204	UHGGv2
MTase_23	MGYG000174206_01953	UHGGv2
MTase_23	MGYG000255879_01938	UHGGv2
MTase_23	MGYG000144929_00657	UHGGv2
MTase_23	MGYG000188078_00711	UHGGv2
MTase_23	MGYG000031260_00408	UHGGv2
MTase_23	MGYG000142255_00575	UHGGv2
MTase_23	MGYG000187643_02011	UHGGv2
MTase_23	MGYG000255624_00604	UHGGv2
MTase_23	MGYG000165240_00931	UHGGv2
MTase_23	MGYG000147002_01186	UHGGv2
MTase_23	MGYG000009392_00728	UHGGv2
MTase_23	MGYG000062103_00704	UHGGv2
MTase_23	MGYG000003534_01152	UHGGv2
MTase_23	MGYG000160841_00223	UHGGv2
MTase_23	MGYG000080307_01276	UHGGv2
MTase_23	MGYG000008941_01037	UHGGv2
MTase_23	MGYG000215026_01455	UHGGv2
MTase_23	MGYG000005078_00079	UHGGv2
MTase_23	MGYG000097208_00726	UHGGv2
MTase_23	MGYG000163621_00002	UHGGv2
MTase_23	MGYG000003297_00153	UHGGv2
MTase_23	MGYG000000349_00880	UHGGv2
MTase_23	MGYG000235916_00397	UHGGv2
MTase_23	MGYG000170365_00596	UHGGv2
MTase_23	MGYG000000440_01120	UHGGv2
MTase_23	MGYG000181955_00582	UHGGv2
MTase_23	MGYG000048575_00786	UHGGv2
MTase_23	MGYG000033912_00419	UHGGv2
MTase_23	MGYG000001357_00696	UHGGv2
MTase_23	MGYG000283187_01243	UHGGv2
MTase_23	MGYG000001044_00775	UHGGv2
MTase_23	MGYG000222842_00470	UHGGv2
MTase_23	MGYG000048569_01184	UHGGv2
MTase_23	MGYG000003469_00248	UHGGv2
MTase_23	MGYG000000305_01737	UHGGv2
MTase_23	MGYG000239362_00246	UHGGv2
MTase_23	MGYG000017046_00459	UHGGv2
MTase_23	MGYG000075866_00826	UHGGv2
MTase_23	MGYG000061348_00497	UHGGv2
MTase_23	MGYG000069456_00226	UHGGv2
MTase_23	MGYG000081405_00296	UHGGv2
MTase_23	MGYG000113024_01413	UHGGv2
MTase_23	MGYG000008607_00560	UHGGv2
MTase_23	MGYG000269182_03306	UHGGv2
MTase_23	MGYG000090369_00942	UHGGv2
MTase_23	MGYG000060056_02024	UHGGv2
MTase_23	MGYG000160145_00024	UHGGv2
MTase_23	MGYG000276041_01333	UHGGv2
MTase_23	MGYG000214372_00043	UHGGv2
MTase_23	MGYG000269554_01829	UHGGv2
MTase_23	MGYG000168462_01295	UHGGv2
MTase_23	MGYG000046268_00370	UHGGv2
MTase_23	MGYG000096745_00536	UHGGv2
MTase_23	MGYG000069490_00279	UHGGv2
MTase_23	MGYG000167910_00849	UHGGv2
MTase_23	MGYG000122453_01748	UHGGv2
MTase_23	MGYG000211406_03033	UHGGv2
MTase_23	MGYG000030629_02254	UHGGv2
MTase_23	MGYG000186478_00122	UHGGv2
MTase_23	MGYG000277173_00667	UHGGv2
MTase_23	MGYG000063634_00781	UHGGv2
MTase_23	MGYG000198275_01081	UHGGv2
MTase_23	MGYG000069270_02549	UHGGv2
MTase_23	MGYG000001117_01630	UHGGv2
MTase_23	MGYG000002464_02162	UHGGv2
MTase_23	MGYG000256551_01479	UHGGv2
MTase_23	MGYG000218582_00452	UHGGv2
MTase_23	MGYG000028455_00671	UHGGv2
MTase_23	MGYG000072240_03037	UHGGv2
MTase_23	MGYG000000014_00756	UHGGv2
MTase_23	MGYG000016034_00580	UHGGv2
MTase_23	MGYG000244062_01984	UHGGv2
MTase_23	MGYG000051287_00849	UHGGv2
MTase_23	MGYG000126703_00478	UHGGv2
MTase_23	MGYG000088345_00171	UHGGv2
MTase_23	MGYG000007699_00901	UHGGv2
MTase_23	MGYG000279320_00101	UHGGv2
MTase_23	MGYG000174350_03349	UHGGv2
MTase_23	MGYG000061808_00222	UHGGv2
MTase_23	MGYG000022951_01741	UHGGv2
MTase_23	MGYG000001287_01135	UHGGv2
MTase_23	MGYG000274303_00292	UHGGv2
MTase_23	MGYG000076558_00149	UHGGv2
MTase_23	MGYG000154076_00550	UHGGv2
MTase_23	MGYG000047932_00887	UHGGv2
MTase_23	MGYG000029944_02122	UHGGv2
MTase_23	MGYG000087449_03470	UHGGv2
MTase_23	MGYG000058650_01191	UHGGv2
MTase_23	MGYG000278125_01635	UHGGv2
MTase_23	MGYG000111887_03192	UHGGv2
MTase_23	MGYG000176280_00608	UHGGv2
MTase_23	MGYG000063653_00534	UHGGv2
MTase_23	MGYG000228406_01426	UHGGv2
MTase_23	MGYG000038441_03974	UHGGv2
MTase_23	MGYG000136241_02071	UHGGv2
MTase_23	MGYG000050597_03666	UHGGv2
MTase_23	MGYG000215820_00421	UHGGv2
MTase_23	MGYG000260815_00394	UHGGv2
MTase_23	MGYG000119736_01085	UHGGv2
MTase_23	MGYG000114529_00576	UHGGv2
MTase_23	MGYG000234170_00043	UHGGv2
MTase_23	MGYG000127734_00094	UHGGv2
MTase_23	MGYG000133503_00672	UHGGv2
MTase_23	MGYG000098238_01222	UHGGv2
MTase_23	MGYG000236871_00917	UHGGv2
MTase_23	MGYG000195607_00049	UHGGv2
MTase_23	MGYG000248032_02461	UHGGv2
MTase_23	MGYG000119019_03035	UHGGv2
MTase_23	MGYG000272079_00567	UHGGv2
MTase_23	MGYG000019903_00661	UHGGv2
MTase_23	MGYG000218753_01386	UHGGv2
MTase_23	MGYG000084550_00020	UHGGv2
MTase_23	MGYG000249918_00366	UHGGv2
MTase_23	MGYG000071938_00902	UHGGv2
MTase_23	MGYG000003354_02121	UHGGv2
MTase_23	MGYG000002695_00488	UHGGv2
MTase_23	MGYG000119142_00159	UHGGv2
MTase_23	MGYG000040652_01156	UHGGv2
MTase_23	MGYG000144776_00507	UHGGv2
MTase_23	MGYG000005954_00250	UHGGv2
MTase_23	MGYG000023172_01532	UHGGv2
MTase_23	MGYG000258995_01603	UHGGv2
MTase_23	MGYG000133292_01036	UHGGv2
MTase_23	MGYG000112266_02486	UHGGv2
MTase_23	MGYG000220709_02278	UHGGv2
MTase_23	MGYG000118330_01091	UHGGv2
MTase_23	MGYG000128001_02045	UHGGv2
MTase_23	MGYG000006941_01035	UHGGv2
MTase_23	MGYG000006244_01849	UHGGv2
MTase_23	MGYG000081777_00262	UHGGv2
MTase_23	MGYG000188729_01979	UHGGv2
MTase_23	MGYG000007584_02403	UHGGv2
MTase_23	MGYG000006657_02728	UHGGv2
MTase_23	MGYG000205958_00003	UHGGv2
MTase_23	MGYG000248800_02486	UHGGv2
MTase_23	MGYG000049628_00955	UHGGv2
MTase_23	MGYG000001945_00220	UHGGv2
MTase_23	MGYG000057910_00533	UHGGv2
MTase_23	MGYG000259233_01140	UHGGv2
MTase_23	MGYG000041614_00705	UHGGv2
MTase_23	MGYG000155905_00211	UHGGv2
MTase_23	MGYG000070693_00263	UHGGv2
MTase_23	MGYG000279220_01285	UHGGv2
MTase_23	MGYG000003849_01309	UHGGv2
MTase_23	MGYG000066769_01079	UHGGv2
MTase_23	MGYG000003646_00056	UHGGv2
MTase_23	MGYG000063737_00973	UHGGv2
MTase_23	MGYG000170262_00169	UHGGv2
MTase_23	MGYG000254161_00567	UHGGv2
MTase_23	MGYG000225214_01147	UHGGv2
MTase_23	MGYG000066313_00009	UHGGv2
MTase_23	MGYG000128943_00786	UHGGv2
MTase_23	MGYG000078735_02672	UHGGv2
MTase_23	MGYG000060095_00505	UHGGv2
MTase_23	MGYG000016413_02732	UHGGv2
MTase_23	MGYG000067211_01231	UHGGv2
MTase_23	MGYG000047495_00282	UHGGv2
MTase_23	MGYG000178357_00963	UHGGv2
MTase_23	MGYG000245352_02045	UHGGv2
MTase_23	MGYG000114351_01157	UHGGv2
MTase_23	MGYG000230222_01486	UHGGv2
MTase_23	MGYG000146449_02362	UHGGv2
MTase_23	MGYG000001777_00638	UHGGv2
MTase_23	MGYG000093505_00559	UHGGv2
MTase_23	MGYG000192781_00988	UHGGv2
MTase_23	MGYG000050862_01884	UHGGv2
MTase_23	MGYG000036190_03878	UHGGv2
MTase_23	MGYG000042648_00757	UHGGv2
MTase_23	MGYG000037799_00150	UHGGv2
MTase_23	MGYG000102833_01026	UHGGv2
MTase_23	MGYG000063484_00342	UHGGv2
MTase_23	MGYG000253037_00565	UHGGv2
MTase_23	MGYG000191267_00144	UHGGv2
MTase_23	MGYG000171790_01773	UHGGv2
MTase_23	MGYG000032207_00185	UHGGv2
MTase_23	MGYG000249108_01673	UHGGv2
MTase_23	MGYG000189721_00234	UHGGv2
MTase_23	MGYG000225197_00468	UHGGv2
MTase_23	MGYG000000152_02747	UHGGv2
MTase_23	MGYG000003617_00843	UHGGv2
MTase_23	MGYG000184938_00355	UHGGv2
MTase_23	MGYG000001463_01496	UHGGv2
MTase_23	MGYG000021251_01562	UHGGv2
MTase_23	MGYG000026187_00993	UHGGv2
MTase_23	MGYG000163880_01020	UHGGv2
MTase_23	MGYG000168100_01008	UHGGv2
MTase_23	MGYG000020536_00501	UHGGv2
MTase_23	MGYG000004675_00468	UHGGv2
MTase_23	MGYG000066170_01521	UHGGv2
MTase_23	MGYG000077555_03425	UHGGv2
MTase_23	MGYG000026211_01357	UHGGv2
MTase_23	MGYG000252270_01126	UHGGv2
MTase_23	MGYG000255416_00450	UHGGv2
MTase_23	MGYG000146147_00126	UHGGv2
MTase_23	MGYG000057432_00315	UHGGv2
MTase_23	MGYG000143742_00246	UHGGv2
MTase_23	MGYG000206446_03892	UHGGv2
MTase_23	MGYG000045212_00183	UHGGv2
MTase_23	MGYG000044129_00639	UHGGv2
MTase_23	MGYG000238381_00790	UHGGv2
MTase_23	MGYG000046072_02269	UHGGv2
MTase_23	MGYG000282780_00252	UHGGv2
MTase_23	MGYG000018724_03222	UHGGv2
MTase_23	MGYG000198020_00767	UHGGv2
MTase_23	MGYG000072515_01153	UHGGv2
MTase_23	MGYG000090627_00495	UHGGv2
MTase_23	MGYG000142782_00207	UHGGv2
MTase_23	MGYG000186302_02961	UHGGv2
MTase_23	MGYG000159827_01111	UHGGv2
MTase_23	MGYG000234829_00973	UHGGv2
MTase_23	MGYG000031891_01007	UHGGv2
MTase_23	MGYG000084231_00364	UHGGv2
MTase_23	MGYG000078246_01365	UHGGv2
MTase_23	MGYG000148950_00549	UHGGv2
MTase_23	MGYG000117221_00600	UHGGv2
MTase_23	MGYG000184233_00597	UHGGv2
MTase_23	MGYG000011084_01138	UHGGv2
MTase_23	MGYG000240293_01074	UHGGv2
MTase_23	MGYG000001617_01527	UHGGv2
MTase_23	MGYG000035556_00186	UHGGv2
MTase_23	MGYG000021804_00700	UHGGv2
MTase_23	MGYG000005981_01817	UHGGv2
MTase_23	MGYG000002642_00514	UHGGv2
MTase_23	MGYG000002095_00048	UHGGv2
MTase_23	MGYG000259861_00670	UHGGv2
MTase_23	MGYG000020707_00075	UHGGv2
MTase_23	MGYG000236468_00168	UHGGv2
MTase_23	MGYG000001146_01584	UHGGv2
MTase_23	MGYG000279827_01825	UHGGv2
MTase_23	MGYG000131625_01858	UHGGv2
MTase_23	MGYG000037337_00518	UHGGv2
MTase_23	MGYG000234560_00186	UHGGv2
MTase_23	MGYG000187112_00050	UHGGv2
MTase_23	MGYG000004036_00201	UHGGv2
MTase_23	MGYG000233874_00637	UHGGv2
MTase_23	MGYG000247945_00182	UHGGv2
MTase_23	MGYG000083885_00683	UHGGv2
MTase_23	MGYG000067686_03543	UHGGv2
MTase_23	MGYG000010063_00586	UHGGv2
MTase_23	MGYG000233922_01445	UHGGv2
MTase_23	MGYG000248188_02698	UHGGv2
MTase_23	MGYG000161826_00176	UHGGv2
MTase_23	MGYG000089700_04137	UHGGv2
MTase_23	MGYG000001351_01301	UHGGv2
MTase_23	MGYG000056323_01353	UHGGv2
MTase_23	MGYG000090770_00624	UHGGv2
MTase_23	MGYG000125436_00260	UHGGv2
MTase_23	MGYG000028127_00181	UHGGv2
MTase_23	MGYG000155354_00125	UHGGv2
MTase_23	MGYG000118232_00936	UHGGv2
MTase_23	MGYG000003706_00626	UHGGv2
MTase_23	MGYG000203041_00224	UHGGv2
MTase_23	MGYG000041894_03491	UHGGv2
MTase_23	MGYG000191241_01812	UHGGv2
MTase_23	MGYG000283508_02570	UHGGv2
MTase_23	MGYG000002467_01894	UHGGv2
MTase_23	MGYG000199350_01421	UHGGv2
MTase_23	MGYG000259136_02851	UHGGv2
MTase_23	MGYG000195812_00170	UHGGv2
MTase_23	MGYG000026495_03447	UHGGv2
MTase_23	MGYG000062465_01268	UHGGv2
MTase_23	MGYG000251768_00310	UHGGv2
MTase_23	MGYG000200456_02014	UHGGv2
MTase_23	MGYG000212263_00227	UHGGv2
MTase_23	MGYG000168091_01743	UHGGv2
MTase_23	MGYG000254034_00642	UHGGv2
MTase_23	MGYG000019598_00863	UHGGv2
MTase_23	MGYG000101684_01934	UHGGv2
MTase_23	MGYG000002518_03108	UHGGv2
MTase_23	MGYG000083610_02172	UHGGv2
MTase_23	MGYG000084840_00863	UHGGv2
MTase_23	MGYG000064975_01986	UHGGv2
MTase_23	MGYG000278125_00664	UHGGv2
MTase_23	MGYG000253022_00589	UHGGv2
MTase_23	MGYG000070649_03779	UHGGv2
MTase_23	MGYG000134486_01383	UHGGv2
MTase_23	MGYG000034677_01952	UHGGv2
MTase_23	MGYG000000526_01890	UHGGv2
MTase_23	MGYG000178252_00348	UHGGv2
MTase_23	MGYG000025921_01674	UHGGv2
MTase_23	MGYG000082261_02248	UHGGv2
MTase_23	MGYG000098284_00150	UHGGv2
MTase_23	MGYG000254086_00394	UHGGv2
MTase_23	MGYG000263442_01472	UHGGv2
MTase_23	MGYG000080341_00954	UHGGv2
MTase_23	MGYG000181303_00756	UHGGv2
MTase_23	MGYG000114897_01167	UHGGv2
MTase_23	MGYG000220195_01382	UHGGv2
MTase_23	MGYG000015140_00428	UHGGv2
MTase_23	MGYG000278606_00584	UHGGv2
MTase_23	MGYG000000424_01364	UHGGv2
MTase_23	MGYG000277173_02701	UHGGv2
MTase_23	MGYG000234683_00578	UHGGv2
MTase_23	MGYG000001952_00997	UHGGv2
MTase_23	MGYG000080555_00325	UHGGv2
MTase_23	MGYG000083586_00058	UHGGv2
MTase_23	MGYG000222064_01481	UHGGv2
MTase_23	MGYG000149948_00984	UHGGv2
MTase_23	MGYG000038954_02246	UHGGv2
MTase_23	MGYG000282421_00047	UHGGv2
MTase_23	MGYG000106550_00691	UHGGv2
MTase_23	MGYG000101198_02142	UHGGv2
MTase_23	MGYG000002608_01612	UHGGv2
MTase_23	MGYG000002418_01235	UHGGv2
MTase_23	MGYG000116274_00558	UHGGv2
MTase_23	MGYG000243339_01709	UHGGv2
MTase_23	MGYG000082261_02249	UHGGv2
MTase_23	MGYG000263349_00346	UHGGv2
MTase_23	MGYG000230469_00624	UHGGv2
MTase_23	MGYG000155012_00619	UHGGv2
MTase_23	MGYG000169668_01698	UHGGv2
MTase_23	MGYG000278125_00663	UHGGv2
MTase_23	MGYG000127098_01699	UHGGv2
MTase_23	MGYG000187871_03504	UHGGv2
MTase_23	MGYG000128420_01420	UHGGv2
MTase_23	MGYG000081170_01215	UHGGv2
MTase_23	MGYG000066539_01238	UHGGv2
MTase_23	MGYG000006393_01219	UHGGv2
MTase_23	MGYG000248000_00711	UHGGv2
MTase_23	MGYG000112322_02231	UHGGv2
MTase_23	MGYG000125534_02538	UHGGv2
MTase_23	MGYG000263853_00916	UHGGv2
MTase_23	MGYG000020487_00665	UHGGv2
MTase_23	MGYG000142786_01147	UHGGv2
MTase_23	MGYG000144598_01243	UHGGv2
MTase_23	MGYG000014970_01271	UHGGv2
MTase_23	MGYG000119320_00238	UHGGv2
MTase_23	MGYG000004848_01141	UHGGv2
MTase_23	MGYG000001131_00478	UHGGv2
MTase_23	MGYG000003590_02412	UHGGv2
MTase_23	MGYG000180921_01129	UHGGv2
MTase_23	MGYG000177070_00578	UHGGv2
MTase_23	MGYG000085775_01495	UHGGv2
MTase_23	MGYG000018784_00254	UHGGv2
MTase_23	MGYG000253022_00594	UHGGv2
MTase_23	MGYG000011424_01019	UHGGv2
MTase_23	MGYG000014209_03177	UHGGv2
MTase_23	MGYG000034600_04821	UHGGv2
MTase_23	MGYG000096935_00307	UHGGv2
MTase_23	MGYG000141200_03139	UHGGv2
MTase_23	MGYG000146510_00365	UHGGv2
MTase_23	MGYG000032167_03682	UHGGv2
MTase_23	MGYG000187476_03789	UHGGv2
MTase_23	MGYG000004143_02418	UHGGv2
MTase_23	MGYG000014320_02322	UHGGv2
MTase_23	MGYG000222911_00194	UHGGv2
MTase_23	MGYG000184045_04174	UHGGv2
MTase_23	MGYG000001476_01990	UHGGv2
MTase_23	MGYG000026480_02545	UHGGv2
MTase_23	MGYG000253866_00566	UHGGv2
MTase_23	MGYG000248614_01054	UHGGv2
MTase_23	MGYG000002532_03756	UHGGv2
MTase_23	MGYG000183739_03067	UHGGv2
MTase_23	MGYG000084840_00392	UHGGv2
MTase_23	MGYG000040087_00300	UHGGv2
MTase_23	MGYG000183550_00737	UHGGv2
MTase_23	MGYG000116056_01533	UHGGv2
MTase_23	MGYG000002026_01520	UHGGv2
MTase_23	MGYG000197816_01567	UHGGv2
MTase_23	MGYG000152663_00519	UHGGv2
MTase_23	MGYG000083841_00805	UHGGv2
MTase_23	MGYG000079832_00111	UHGGv2
MTase_23	MGYG000165454_01985	UHGGv2
MTase_23	MGYG000279122_00477	UHGGv2
MTase_23	MGYG000059622_02996	UHGGv2
MTase_23	MGYG000254040_00015	UHGGv2
MTase_23	MGYG000039843_03389	UHGGv2
MTase_23	MGYG000149163_01426	UHGGv2
MTase_23	MGYG000152548_01971	UHGGv2
MTase_23	MGYG000260715_00154	UHGGv2
MTase_23	MGYG000000841_00306	UHGGv2
MTase_23	MGYG000192577_00432	UHGGv2
MTase_23	MGYG000039179_01115	UHGGv2
MTase_23	MGYG000067508_01700	UHGGv2
MTase_23	MGYG000141561_01391	UHGGv2
MTase_23	MGYG000092044_00318	UHGGv2
MTase_23	MGYG000267897_00696	UHGGv2
MTase_23	MGYG000049247_01797	UHGGv2
MTase_23	MGYG000166441_00948	UHGGv2
MTase_23	MGYG000233539_00285	UHGGv2
MTase_23	MGYG000257877_00976	UHGGv2
MTase_23	MGYG000021977_00470	UHGGv2
MTase_23	MGYG000122306_01430	UHGGv2
MTase_23	MGYG000219713_01056	UHGGv2
MTase_23	MGYG000086758_01410	UHGGv2
MTase_23	MGYG000057593_00636	UHGGv2
MTase_23	MGYG000237930_00716	UHGGv2
MTase_23	MGYG000022935_01471	UHGGv2
MTase_23	MGYG000051101_01073	UHGGv2
MTase_23	MGYG000101113_00498	UHGGv2
MTase_23	MGYG000241943_01363	UHGGv2
MTase_23	MGYG000034661_01264	UHGGv2
MTase_23	MGYG000143454_01724	UHGGv2
MTase_23	MGYG000173779_00491	UHGGv2
MTase_23	MGYG000145546_00524	UHGGv2
MTase_23	MGYG000099498_00349	UHGGv2
MTase_23	MGYG000244583_00067	UHGGv2
MTase_23	MGYG000102754_01080	UHGGv2
MTase_23	MGYG000033841_01987	UHGGv2
MTase_23	MGYG000276764_00253	UHGGv2
MTase_23	MGYG000047273_00170	UHGGv2
MTase_23	MGYG000170300_00139	UHGGv2
MTase_23	MGYG000013662_00766	UHGGv2
MTase_23	MGYG000087547_00287	UHGGv2
MTase_23	MGYG000149136_02977	UHGGv2
MTase_23	MGYG000004621_00799	UHGGv2
MTase_23	MGYG000210343_01653	UHGGv2
MTase_23	MGYG000082302_00884	UHGGv2
MTase_23	MGYG000033537_00865	UHGGv2
MTase_23	MGYG000182918_00532	UHGGv2
MTase_23	MGYG000003425_01753	UHGGv2
MTase_23	MGYG000050005_01553	UHGGv2
MTase_23	MGYG000053425_01080	UHGGv2
MTase_23	MGYG000211474_01432	UHGGv2
MTase_23	MGYG000200751_00417	UHGGv2
MTase_23	MGYG000122590_01281	UHGGv2
MTase_23	MGYG000031713_01457	UHGGv2
MTase_23	MGYG000005288_00406	UHGGv2
MTase_23	MGYG000063112_02778	UHGGv2
MTase_23	MGYG000254470_02573	UHGGv2
MTase_23	MGYG000260036_00016	UHGGv2
MTase_23	MGYG000001452_01926	UHGGv2
MTase_23	MGYG000119769_00211	UHGGv2
MTase_23	MGYG000112465_00837	UHGGv2
MTase_23	MGYG000001154_00265	UHGGv2
MTase_23	MGYG000001479_03299	UHGGv2
MTase_23	MGYG000002356_03822	UHGGv2
MTase_23	MGYG000197286_00123	UHGGv2
MTase_23	MGYG000116609_00798	UHGGv2
MTase_23	MGYG000216881_00957	UHGGv2
MTase_23	MGYG000229390_00328	UHGGv2
MTase_23	MGYG000267915_02202	UHGGv2
MTase_23	MGYG000209616_01726	UHGGv2
MTase_23	MGYG000127024_00726	UHGGv2
MTase_23	MGYG000179785_01790	UHGGv2
MTase_23	MGYG000149851_00236	UHGGv2
MTase_23	MGYG000139879_00618	UHGGv2
MTase_23	MGYG000041547_00454	UHGGv2
MTase_23	MGYG000156215_01576	UHGGv2
MTase_23	MGYG000053530_00098	UHGGv2
MTase_23	MGYG000213905_00681	UHGGv2
MTase_23	MGYG000004614_00370	UHGGv2
MTase_23	MGYG000089292_00890	UHGGv2
MTase_23	MGYG000005677_01053	UHGGv2
MTase_23	MGYG000244594_00069	UHGGv2
MTase_23	MGYG000113003_00071	UHGGv2
MTase_23	MGYG000243400_01216	UHGGv2
MTase_23	MGYG000066584_00906	UHGGv2
MTase_23	MGYG000089849_00959	UHGGv2
MTase_23	MGYG000166061_01358	UHGGv2
MTase_23	MGYG000211972_02364	UHGGv2
MTase_23	MGYG000007235_00563	UHGGv2
MTase_23	MGYG000000435_01492	UHGGv2
MTase_23	MGYG000003499_01115	UHGGv2
MTase_23	MGYG000139545_00834	UHGGv2
MTase_23	MGYG000004702_01024	UHGGv2
MTase_23	MGYG000006353_00231	UHGGv2
MTase_23	MGYG000066410_01026	UHGGv2
MTase_23	MGYG000132459_01326	UHGGv2
MTase_23	MGYG000018066_00516	UHGGv2
MTase_23	MGYG000001443_03125	UHGGv2
MTase_23	MGYG000200434_00501	UHGGv2
MTase_23	MGYG000243656_00543	UHGGv2
MTase_23	MGYG000077220_01142	UHGGv2
MTase_23	MGYG000014283_00648	UHGGv2
MTase_24	MGYG000016295_00723	UHGGv2
MTase_24	MGYG000033966_00757	UHGGv2
MTase_24	MGYG000167897_00887	UHGGv2
MTase_24	MGYG000116700_00866	UHGGv2
MTase_24	MGYG000070633_00328	UHGGv2
MTase_24	MGYG000029675_00518	UHGGv2
MTase_24	MGYG000037103_01580	UHGGv2
MTase_24	MGYG000235719_00779	UHGGv2
MTase_24	MGYG000054138_00788	UHGGv2
MTase_24	MGYG000046581_01936	UHGGv2
MTase_24	MGYG000006335_01534	UHGGv2
MTase_24	MGYG000249932_01003	UHGGv2
MTase_24	MGYG000128850_00946	UHGGv2
MTase_24	MGYG000153959_01322	UHGGv2
MTase_24	MGYG000179616_01337	UHGGv2
MTase_24	MGYG000174028_01359	UHGGv2
MTase_24	MGYG000193417_00305	UHGGv2
MTase_24	MGYG000274396_00872	UHGGv2
MTase_24	MGYG000068346_00317	UHGGv2
MTase_24	MGYG000117487_00453	UHGGv2
MTase_24	MGYG000031795_00980	UHGGv2
MTase_24	MGYG000003112_00593	UHGGv2
MTase_24	MGYG000000392_01548	UHGGv2
MTase_24	MGYG000001082_01441	UHGGv2
MTase_24	MGYG000041983_01217	UHGGv2
MTase_24	MGYG000029296_00045	UHGGv2
MTase_24	MGYG000077896_01383	UHGGv2
MTase_24	MGYG000004334_00536	UHGGv2
MTase_24	MGYG000007023_00124	UHGGv2
MTase_24	MGYG000232425_00375	UHGGv2
MTase_24	MGYG000143221_00385	UHGGv2
MTase_24	MGYG000004555_00017	UHGGv2
MTase_24	MGYG000003768_01030	UHGGv2
MTase_24	MGYG000176599_00557	UHGGv2
MTase_24	MGYG000044503_00507	UHGGv2
MTase_24	MGYG000003889_00944	UHGGv2
MTase_24	MGYG000001685_01175	UHGGv2
MTase_24	MGYG000000924_00863	UHGGv2
MTase_24	MGYG000010989_00281	UHGGv2
MTase_24	MGYG000076124_00386	UHGGv2
MTase_24	MGYG000249294_01142	UHGGv2
MTase_24	MGYG000002736_01689	UHGGv2
MTase_24	MGYG000112233_00090	UHGGv2
MTase_24	MGYG000001801_01089	UHGGv2
MTase_24	MGYG000000935_00483	UHGGv2
MTase_24	MGYG000002934_00135	UHGGv2
MTase_24	MGYG000001476_03326	UHGGv2
MTase_24	MGYG000002702_01608	UHGGv2
MTase_24	MGYG000113393_03520	UHGGv2
MTase_24	MGYG000021455_00172	UHGGv2
MTase_24	MGYG000001987_02103	UHGGv2
MTase_24	MGYG000119596_01064	UHGGv2
MTase_24	MGYG000000402_01442	UHGGv2
MTase_24	MGYG000002159_00176	UHGGv2
MTase_24	MGYG000094563_00054	UHGGv2
MTase_24	MGYG000049456_01859	UHGGv2
MTase_24	MGYG000084035_00209	UHGGv2
MTase_24	MGYG000183961_01265	UHGGv2
MTase_24	MGYG000101029_00050	UHGGv2
MTase_24	MGYG000193707_00917	UHGGv2
MTase_24	MGYG000003887_00248	UHGGv2
MTase_24	MGYG000004496_00935	UHGGv2
MTase_24	MGYG000014837_00754	UHGGv2
MTase_24	MGYG000164896_00352	UHGGv2
MTase_24	MGYG000006139_01072	UHGGv2
MTase_24	MGYG000091920_01744	UHGGv2
MTase_24	MGYG000004850_00043	UHGGv2
MTase_24	MGYG000124911_01642	UHGGv2
MTase_24	MGYG000053712_00768	UHGGv2
MTase_24	MGYG000144335_00030	UHGGv2
MTase_24	MGYG000070842_00574	UHGGv2
MTase_24	MGYG000005979_00710	UHGGv2
MTase_24	MGYG000164271_00256	UHGGv2
MTase_24	MGYG000003104_00216	UHGGv2
MTase_24	MGYG000195229_00703	UHGGv2
MTase_24	MGYG000269312_00387	UHGGv2
MTase_24	MGYG000059399_01748	UHGGv2
MTase_24	MGYG000233835_00982	UHGGv2
MTase_24	MGYG000023107_00087	UHGGv2
MTase_24	MGYG000095633_00089	UHGGv2
MTase_24	MGYG000004807_02278	UHGGv2
MTase_24	MGYG000003431_01472	UHGGv2
MTase_24	MGYG000002880_00395	UHGGv2
MTase_24	MGYG000133497_00883	UHGGv2
MTase_24	MGYG000232507_01812	UHGGv2
MTase_24	MGYG000257820_01753	UHGGv2
MTase_24	MGYG000041121_00389	UHGGv2
MTase_24	MGYG000003162_00086	UHGGv2
MTase_24	MGYG000136107_01198	UHGGv2
MTase_24	MGYG000281055_00398	UHGGv2
MTase_24	MGYG000001766_01485	UHGGv2
MTase_24	MGYG000015786_00270	UHGGv2
MTase_24	MGYG000147334_00774	UHGGv2
MTase_24	MGYG000247123_01295	UHGGv2
MTase_24	MGYG000001212_00037	UHGGv2
MTase_24	MGYG000007084_00731	UHGGv2
MTase_24	MGYG000095013_00271	UHGGv2
MTase_24	MGYG000091002_01518	UHGGv2
MTase_24	MGYG000004470_00970	UHGGv2
MTase_24	MGYG000004229_00374	UHGGv2
MTase_24	MGYG000270951_02596	UHGGv2
MTase_24	MGYG000130567_00828	UHGGv2
MTase_24	MGYG000150095_00177	UHGGv2
MTase_24	MGYG000002979_00947	UHGGv2
MTase_24	MGYG000000456_00734	UHGGv2
MTase_24	MGYG000288155_00232	UHGGv2
MTase_24	MGYG000000517_00088	UHGGv2
MTase_24	MGYG000002705_01388	UHGGv2
MTase_24	MGYG000114983_00796	UHGGv2
MTase_24	MGYG000288314_00527	UHGGv2
MTase_24	MGYG000004616_01563	UHGGv2
MTase_24	MGYG000112716_00758	UHGGv2
MTase_24	MGYG000006377_00555	UHGGv2
MTase_24	MGYG000193763_00107	UHGGv2
MTase_24	MGYG000169055_00426	UHGGv2
MTase_24	MGYG000123322_01155	UHGGv2
MTase_24	MGYG000000959_00011	UHGGv2
MTase_24	MGYG000063441_00652	UHGGv2
MTase_24	MGYG000003236_02540	UHGGv2
MTase_24	MGYG000086850_00025	UHGGv2
MTase_24	MGYG000269589_00323	UHGGv2
MTase_24	MGYG000058099_01370	UHGGv2
MTase_24	MGYG000002192_01398	UHGGv2
MTase_24	MGYG000002221_00281	UHGGv2
MTase_24	MGYG000138749_01484	UHGGv2
MTase_24	MGYG000003299_00260	UHGGv2
MTase_24	MGYG000004304_00727	UHGGv2
MTase_24	MGYG000012475_00842	UHGGv2
MTase_24	MGYG000243761_00090	UHGGv2
MTase_24	MGYG000221944_00791	UHGGv2
MTase_24	MGYG000003587_00998	UHGGv2
MTase_24	MGYG000207419_00320	UHGGv2
MTase_24	MGYG000123674_00375	UHGGv2
MTase_24	MGYG000203788_01863	UHGGv2
MTase_24	MGYG000004873_00523	UHGGv2
MTase_24	MGYG000001984_00112	UHGGv2
MTase_24	MGYG000041921_00048	UHGGv2
MTase_24	MGYG000151217_00545	UHGGv2
MTase_24	MGYG000205616_00198	UHGGv2
MTase_24	MGYG000281391_00385	UHGGv2
MTase_24	MGYG000003752_00553	UHGGv2
MTase_24	MGYG000076421_00511	UHGGv2
MTase_24	MGYG000105341_00111	UHGGv2
MTase_24	MGYG000241749_01170	UHGGv2
MTase_24	MGYG000000129_00559	UHGGv2
MTase_24	MGYG000002039_00483	UHGGv2
MTase_24	MGYG000064773_01382	UHGGv2
MTase_24	MGYG000165747_01384	UHGGv2
MTase_24	MGYG000288944_01448	UHGGv2
MTase_24	MGYG000215432_01155	UHGGv2
MTase_24	MGYG000021060_00284	UHGGv2
MTase_24	MGYG000000607_00508	UHGGv2
MTase_24	MGYG000001681_00664	UHGGv2
MTase_24	MGYG000116290_02010	UHGGv2
MTase_24	MGYG000057736_00806	UHGGv2
MTase_24	MGYG000122761_00499	UHGGv2
MTase_24	MGYG000011971_00689	UHGGv2
MTase_24	MGYG000049166_00790	UHGGv2
MTase_24	MGYG000116470_00620	UHGGv2
MTase_24	MGYG000000663_01276	UHGGv2
MTase_24	MGYG000258745_00980	UHGGv2
MTase_24	MGYG000112237_00667	UHGGv2
MTase_24	MGYG000268392_00232	UHGGv2
MTase_24	MGYG000182958_00058	UHGGv2
MTase_24	MGYG000067131_00928	UHGGv2
MTase_24	MGYG000055714_01007	UHGGv2
MTase_24	MGYG000195995_01337	UHGGv2
MTase_24	MGYG000107200_01291	UHGGv2
MTase_24	MGYG000004854_01177	UHGGv2
MTase_24	MGYG000001781_02300	UHGGv2
MTase_24	MGYG000002857_00569	UHGGv2
MTase_24	MGYG000163831_01182	UHGGv2
MTase_24	MGYG000012196_01025	UHGGv2
MTase_24	MGYG000271934_01118	UHGGv2
MTase_24	MGYG000005990_00458	UHGGv2
MTase_24	MGYG000194505_00453	UHGGv2
MTase_24	MGYG000014769_01795	UHGGv2
MTase_24	MGYG000010499_00218	UHGGv2
MTase_24	MGYG000005484_01109	UHGGv2
MTase_24	MGYG000182461_01087	UHGGv2
MTase_24	MGYG000111427_01609	UHGGv2
MTase_24	MGYG000004543_00394	UHGGv2
MTase_24	MGYG000216065_01011	UHGGv2
MTase_24	MGYG000054674_00863	UHGGv2
MTase_24	MGYG000003319_00518	UHGGv2
MTase_24	MGYG000103137_00897	UHGGv2
MTase_24	MGYG000017784_00792	UHGGv2
MTase_24	MGYG000005835_00424	UHGGv2
MTase_24	MGYG000037285_01655	UHGGv2
MTase_24	MGYG000257954_00166	UHGGv2
MTase_24	MGYG000181618_01085	UHGGv2
MTase_24	MGYG000045913_00324	UHGGv2
MTase_24	MGYG000231282_00247	UHGGv2
MTase_24	MGYG000269983_00296	UHGGv2
MTase_24	MGYG000095740_00401	UHGGv2
MTase_24	MGYG000112706_00073	UHGGv2
MTase_24	MGYG000141641_01166	UHGGv2
MTase_24	MGYG000120196_00846	UHGGv2
MTase_24	MGYG000145073_01210	UHGGv2
MTase_24	MGYG000009697_00080	UHGGv2
MTase_24	MGYG000037449_00892	UHGGv2
MTase_24	MGYG000022864_02081	UHGGv2
MTase_24	MGYG000004560_01646	UHGGv2
MTase_24	MGYG000192147_00053	UHGGv2
MTase_24	MGYG000048298_01213	UHGGv2
MTase_24	MGYG000003171_00502	UHGGv2
MTase_24	MGYG000067577_01099	UHGGv2
MTase_24	MGYG000198604_00115	UHGGv2
MTase_24	MGYG000003911_01258	UHGGv2
MTase_24	MGYG000102804_01339	UHGGv2
MTase_24	MGYG000004027_01693	UHGGv2
MTase_24	MGYG000173502_00781	UHGGv2
MTase_24	MGYG000171772_01515	UHGGv2
MTase_24	MGYG000158553_01017	UHGGv2
MTase_24	MGYG000000383_00746	UHGGv2
MTase_24	MGYG000220990_01188	UHGGv2
MTase_24	MGYG000009168_00689	UHGGv2
MTase_24	MGYG000004413_01696	UHGGv2
MTase_24	MGYG000165030_00873	UHGGv2
MTase_24	MGYG000088956_00104	UHGGv2
MTase_24	MGYG000019506_00995	UHGGv2
MTase_24	MGYG000085965_00684	UHGGv2
MTase_24	MGYG000058375_00607	UHGGv2
MTase_24	MGYG000003838_01076	UHGGv2
MTase_24	MGYG000288528_01500	UHGGv2
MTase_24	MGYG000058141_01078	UHGGv2
MTase_24	MGYG000255832_00255	UHGGv2
MTase_24	MGYG000000388_01697	UHGGv2
MTase_24	MGYG000002056_00898	UHGGv2
MTase_24	MGYG000002881_01126	UHGGv2
MTase_24	MGYG000004159_00780	UHGGv2
MTase_24	MGYG000002984_00344	UHGGv2
MTase_24	MGYG000089128_00260	UHGGv2
MTase_24	MGYG000071915_00468	UHGGv2
MTase_24	MGYG000159976_01116	UHGGv2
MTase_24	MGYG000005545_00367	UHGGv2
MTase_24	MGYG000205410_01266	UHGGv2
MTase_24	MGYG000007131_01272	UHGGv2
MTase_24	MGYG000204155_01332	UHGGv2
MTase_24	MGYG000042187_00484	UHGGv2
MTase_24	MGYG000065071_02083	UHGGv2
MTase_24	MGYG000147620_01027	UHGGv2
MTase_24	MGYG000221071_01395	UHGGv2
MTase_24	MGYG000202347_01083	UHGGv2
MTase_24	MGYG000112303_01473	UHGGv2
MTase_24	MGYG000159409_00588	UHGGv2
MTase_24	MGYG000004336_01246	UHGGv2
MTase_24	MGYG000021572_01122	UHGGv2
MTase_24	MGYG000059007_02484	UHGGv2
MTase_24	MGYG000085654_01700	UHGGv2
MTase_24	MGYG000131243_01583	UHGGv2
MTase_24	MGYG000067103_00961	UHGGv2
MTase_24	MGYG000055095_01451	UHGGv2
MTase_24	MGYG000256431_00726	UHGGv2
MTase_24	MGYG000082153_01286	UHGGv2
MTase_24	MGYG000053153_01831	UHGGv2
MTase_24	MGYG000044366_00503	UHGGv2
MTase_24	MGYG000025973_00192	UHGGv2
MTase_24	MGYG000018128_00064	UHGGv2
MTase_24	MGYG000059801_01396	UHGGv2
MTase_24	MGYG000021926_00755	UHGGv2
MTase_24	MGYG000286847_01810	UHGGv2
MTase_24	MGYG000010371_01331	UHGGv2
MTase_24	MGYG000230716_01282	UHGGv2
MTase_24	MGYG000018539_01047	UHGGv2
MTase_24	MGYG000052065_01594	UHGGv2
MTase_24	MGYG000199813_01526	UHGGv2
MTase_24	MGYG000216519_01458	UHGGv2
MTase_24	MGYG000114563_01459	UHGGv2
MTase_24	MGYG000052200_01473	UHGGv2
MTase_24	MGYG000252921_00962	UHGGv2
MTase_24	MGYG000278653_01591	UHGGv2
MTase_24	MGYG000021719_01749	UHGGv2
MTase_24	MGYG000186591_02207	UHGGv2
MTase_24	MGYG000036432_00411	UHGGv2
MTase_24	MGYG000036564_02109	UHGGv2
MTase_24	MGYG000052128_01048	UHGGv2
MTase_24	MGYG000101588_01010	UHGGv2
MTase_24	MGYG000095460_01615	UHGGv2
MTase_24	MGYG000198249_01362	UHGGv2
MTase_24	MGYG000192217_00629	UHGGv2
MTase_24	MGYG000237245_01660	UHGGv2
MTase_24	MGYG000074601_01445	UHGGv2
MTase_24	MGYG000213723_01183	UHGGv2
MTase_24	MGYG000125017_01381	UHGGv2
MTase_24	MGYG000164295_01250	UHGGv2
MTase_24	MGYG000146551_00236	UHGGv2
MTase_24	MGYG000020056_00304	UHGGv2
MTase_24	MGYG000038708_00910	UHGGv2
MTase_24	MGYG000188987_01885	UHGGv2
MTase_24	MGYG000032013_00879	UHGGv2
MTase_24	MGYG000235197_00733	UHGGv2
MTase_24	MGYG000124733_01583	UHGGv2
MTase_24	MGYG000083980_01384	UHGGv2
MTase_24	MGYG000284645_01933	UHGGv2
MTase_24	MGYG000260778_01073	UHGGv2
MTase_24	MGYG000090318_01253	UHGGv2
MTase_24	MGYG000120420_00278	UHGGv2
MTase_24	MGYG000160310_00833	UHGGv2
MTase_24	MGYG000030485_01167	UHGGv2
MTase_24	MGYG000046965_01373	UHGGv2
MTase_24	MGYG000192856_01696	UHGGv2
MTase_24	MGYG000260286_01430	UHGGv2
MTase_24	MGYG000028759_00813	UHGGv2
MTase_24	MGYG000004340_00459	UHGGv2
MTase_24	MGYG000168262_01984	UHGGv2
MTase_24	MGYG000030213_00091	UHGGv2
MTase_24	MGYG000072254_01043	UHGGv2
MTase_24	MGYG000040870_01513	UHGGv2
MTase_24	MGYG000013018_01097	UHGGv2
MTase_24	MGYG000053947_01867	UHGGv2
MTase_24	MGYG000035951_01860	UHGGv2
MTase_24	MGYG000053003_01507	UHGGv2
MTase_24	MGYG000012915_00213	UHGGv2
MTase_24	MGYG000207287_01846	UHGGv2
MTase_24	MGYG000268850_00837	UHGGv2
MTase_24	MGYG000204132_01503	UHGGv2
MTase_24	MGYG000081121_01678	UHGGv2
MTase_24	MGYG000038174_00245	UHGGv2
MTase_24	MGYG000143662_00864	UHGGv2
MTase_24	MGYG000025924_01367	UHGGv2
MTase_24	MGYG000044057_01056	UHGGv2
MTase_24	MGYG000087232_01263	UHGGv2
MTase_24	MGYG000028690_00720	UHGGv2
MTase_24	MGYG000277504_01035	UHGGv2
MTase_24	MGYG000127929_01189	UHGGv2
MTase_24	MGYG000129584_01321	UHGGv2
MTase_24	MGYG000147814_00954	UHGGv2
MTase_24	MGYG000113451_01589	UHGGv2
MTase_24	MGYG000108111_01868	UHGGv2
MTase_24	MGYG000149571_01954	UHGGv2
MTase_24	MGYG000084697_00494	UHGGv2
MTase_24	MGYG000279401_00717	UHGGv2
MTase_24	MGYG000072538_01412	UHGGv2
MTase_24	MGYG000078199_01046	UHGGv2
MTase_24	MGYG000025298_00688	UHGGv2
MTase_24	MGYG000120535_00096	UHGGv2
MTase_24	MGYG000020479_00912	UHGGv2
MTase_24	MGYG000029512_01525	UHGGv2
MTase_24	MGYG000285025_01484	UHGGv2
MTase_24	MGYG000134763_00871	UHGGv2
MTase_24	MGYG000213511_00423	UHGGv2
MTase_24	MGYG000270734_01381	UHGGv2
MTase_24	MGYG000067258_01675	UHGGv2
MTase_24	MGYG000255199_00048	UHGGv2
MTase_24	MGYG000023926_01688	UHGGv2
MTase_24	MGYG000017423_01548	UHGGv2
MTase_24	MGYG000129376_01244	UHGGv2
MTase_24	MGYG000255490_01877	UHGGv2
MTase_24	MGYG000196634_01152	UHGGv2
MTase_24	MGYG000279577_01568	UHGGv2
MTase_24	MGYG000155965_01286	UHGGv2
MTase_24	MGYG000275664_01850	UHGGv2
MTase_24	MGYG000060759_01508	UHGGv2
MTase_24	MGYG000158683_01530	UHGGv2
MTase_24	MGYG000246276_00436	UHGGv2
MTase_24	MGYG000223809_00925	UHGGv2
MTase_24	MGYG000272830_00681	UHGGv2
MTase_24	MGYG000270010_01426	UHGGv2
MTase_24	MGYG000282768_01227	UHGGv2
MTase_24	MGYG000012995_01527	UHGGv2
MTase_24	MGYG000109669_01389	UHGGv2
MTase_24	MGYG000175110_01479	UHGGv2
MTase_24	MGYG000278484_01347	UHGGv2
MTase_24	MGYG000099751_01507	UHGGv2
MTase_24	MGYG000044982_00142	UHGGv2
MTase_24	MGYG000010693_01344	UHGGv2
MTase_24	MGYG000068906_00080	UHGGv2
MTase_24	MGYG000029030_01556	UHGGv2
MTase_24	MGYG000207796_01686	UHGGv2
MTase_24	MGYG000257812_01413	UHGGv2
MTase_24	MGYG000262157_01657	UHGGv2
MTase_24	MGYG000176675_01085	UHGGv2
MTase_24	MGYG000230624_01077	UHGGv2
MTase_24	MGYG000288986_01415	UHGGv2
MTase_24	MGYG000169015_00740	UHGGv2
MTase_24	MGYG000003323_00652	UHGGv2
MTase_24	MGYG000236554_00050	UHGGv2
MTase_24	MGYG000084254_00254	UHGGv2
MTase_24	MGYG000064227_00592	UHGGv2
MTase_24	MGYG000223798_00261	UHGGv2
MTase_24	MGYG000188048_01898	UHGGv2
MTase_24	MGYG000024424_00713	UHGGv2
MTase_24	MGYG000165418_01333	UHGGv2
MTase_24	MGYG000224817_01021	UHGGv2
MTase_24	MGYG000074273_01922	UHGGv2
MTase_24	MGYG000004732_02390	UHGGv2
MTase_24	MGYG000111145_00171	UHGGv2
MTase_24	MGYG000037739_01711	UHGGv2
MTase_24	MGYG000019646_01871	UHGGv2
MTase_24	MGYG000260135_01341	UHGGv2
MTase_24	MGYG000034434_01423	UHGGv2
MTase_24	MGYG000055401_00838	UHGGv2
MTase_24	MGYG000000724_00013	UHGGv2
MTase_24	MGYG000048185_01308	UHGGv2
MTase_24	MGYG000128868_00701	UHGGv2
MTase_24	MGYG000122227_00537	UHGGv2
MTase_24	MGYG000001761_00560	UHGGv2
MTase_24	MGYG000003042_01037	UHGGv2
MTase_24	MGYG000196191_00537	UHGGv2
MTase_24	MGYG000001322_02741	UHGGv2
MTase_24	MGYG000209208_02105	UHGGv2
MTase_24	MGYG000140867_00575	UHGGv2
MTase_24	MGYG000034432_00219	UHGGv2
MTase_24	MGYG000007167_00436	UHGGv2
MTase_24	MGYG000024855_01010	UHGGv2
MTase_24	MGYG000001015_00473	UHGGv2
MTase_24	MGYG000099773_01240	UHGGv2
MTase_24	MGYG000235443_01686	UHGGv2
MTase_24	MGYG000230717_00041	UHGGv2
MTase_24	MGYG000268810_00436	UHGGv2
MTase_24	MGYG000053731_01682	UHGGv2
MTase_24	MGYG000288193_01008	UHGGv2
MTase_24	MGYG000000573_01641	UHGGv2
MTase_24	MGYG000122940_00099	UHGGv2
MTase_24	MGYG000087953_00236	UHGGv2
MTase_24	MGYG000247906_00207	UHGGv2
MTase_24	MGYG000001527_01110	UHGGv2
MTase_24	MGYG000198003_00143	UHGGv2
MTase_24	MGYG000265074_00137	UHGGv2
MTase_24	MGYG000155679_00481	UHGGv2
MTase_24	MGYG000000920_01598	UHGGv2
MTase_24	MGYG000048510_00506	UHGGv2
MTase_24	MGYG000274370_01815	UHGGv2
MTase_24	MGYG000055877_01045	UHGGv2
MTase_24	MGYG000269561_01550	UHGGv2
MTase_24	MGYG000110852_01170	UHGGv2
MTase_24	MGYG000232862_00066	UHGGv2
MTase_24	MGYG000011910_00597	UHGGv2
MTase_24	MGYG000110611_01105	UHGGv2
MTase_24	MGYG000001205_01742	UHGGv2
MTase_24	MGYG000042695_01977	UHGGv2
MTase_24	MGYG000251078_00674	UHGGv2
MTase_24	MGYG000004849_00013	UHGGv2
MTase_24	MGYG000002546_02579	UHGGv2
MTase_24	MGYG000170908_01294	UHGGv2
MTase_24	MGYG000000319_01489	UHGGv2
MTase_24	MGYG000151119_01208	UHGGv2
MTase_24	MGYG000004116_03023	UHGGv2
MTase_24	MGYG000115279_00303	UHGGv2
MTase_24	MGYG000147827_00260	UHGGv2
MTase_24	MGYG000001654_01314	UHGGv2
MTase_24	MGYG000054182_01599	UHGGv2
MTase_24	MGYG000002128_00039	UHGGv2
MTase_24	MGYG000002677_01003	UHGGv2
MTase_24	MGYG000000443_01421	UHGGv2
MTase_24	MGYG000189568_00060	UHGGv2
MTase_24	MGYG000247704_00855	UHGGv2
MTase_24	MGYG000177604_00297	UHGGv2
MTase_24	MGYG000279427_00233	UHGGv2
MTase_24	MGYG000235715_00722	UHGGv2
MTase_24	MGYG000102630_00471	UHGGv2
MTase_24	MGYG000271419_00075	UHGGv2
MTase_24	MGYG000003437_00597	UHGGv2
MTase_24	MGYG000001912_00028	UHGGv2
MTase_24	MGYG000004531_00172	UHGGv2
MTase_24	MGYG000054618_01676	UHGGv2
MTase_24	MGYG000013893_00119	UHGGv2
MTase_24	MGYG000127739_00433	UHGGv2
MTase_24	MGYG000033474_01218	UHGGv2
MTase_24	MGYG000153095_00454	UHGGv2
MTase_24	MGYG000080575_01262	UHGGv2
MTase_24	MGYG000255624_00953	UHGGv2
MTase_24	MGYG000006985_01847	UHGGv2
MTase_24	MGYG000194684_01117	UHGGv2
MTase_24	MGYG000075437_01303	UHGGv2
MTase_24	MGYG000084804_01557	UHGGv2
MTase_24	MGYG000179390_00136	UHGGv2
MTase_24	MGYG000008387_00793	UHGGv2
MTase_24	MGYG000166900_01437	UHGGv2
MTase_24	MGYG000031957_01353	UHGGv2
MTase_24	MGYG000279215_00635	UHGGv2
MTase_24	MGYG000010478_00828	UHGGv2
MTase_24	MGYG000003430_00957	UHGGv2
MTase_24	MGYG000126226_01162	UHGGv2
MTase_24	MGYG000019792_01151	UHGGv2
MTase_24	MGYG000133355_00362	UHGGv2
MTase_24	MGYG000018686_01126	UHGGv2
MTase_24	MGYG000250830_00377	UHGGv2
MTase_24	MGYG000001098_00959	UHGGv2
MTase_24	MGYG000001572_01697	UHGGv2
MTase_24	MGYG000003842_00953	UHGGv2
MTase_24	MGYG000032334_01451	UHGGv2
MTase_24	MGYG000219620_01061	UHGGv2
MTase_24	MGYG000244698_01295	UHGGv2
MTase_24	MGYG000119585_00831	UHGGv2
MTase_24	MGYG000050208_00525	UHGGv2
MTase_24	MGYG000221808_01512	UHGGv2
MTase_24	MGYG000211896_00300	UHGGv2
MTase_24	MGYG000008901_00675	UHGGv2
MTase_24	MGYG000015808_01521	UHGGv2
MTase_24	MGYG000165153_01059	UHGGv2
MTase_24	MGYG000114556_01917	UHGGv2
MTase_24	MGYG000009775_01221	UHGGv2
MTase_24	MGYG000004049_00067	UHGGv2
MTase_24	MGYG000004131_01011	UHGGv2
MTase_24	MGYG000280070_00844	UHGGv2
MTase_24	MGYG000143017_01245	UHGGv2
MTase_24	MGYG000003428_01318	UHGGv2
MTase_24	MGYG000207415_00885	UHGGv2
MTase_24	MGYG000097827_00885	UHGGv2
MTase_24	MGYG000247836_01055	UHGGv2
MTase_24	MGYG000000505_00100	UHGGv2
MTase_24	MGYG000072844_00601	UHGGv2
MTase_24	MGYG000002232_00370	UHGGv2
MTase_24	MGYG000074874_00711	UHGGv2
MTase_24	MGYG000049762_01066	UHGGv2
MTase_24	MGYG000051215_00078	UHGGv2
MTase_24	MGYG000001454_01701	UHGGv2
MTase_24	MGYG000046118_01076	UHGGv2
MTase_24	MGYG000001799_01061	UHGGv2
MTase_24	MGYG000006743_00195	UHGGv2
MTase_24	MGYG000136361_00652	UHGGv2
MTase_24	MGYG000210278_00288	UHGGv2
MTase_24	MGYG000005549_01271	UHGGv2
MTase_24	MGYG000003927_00250	UHGGv2
MTase_24	MGYG000002089_00112	UHGGv2
MTase_24	MGYG000033399_02345	UHGGv2
MTase_24	MGYG000021616_01285	UHGGv2
MTase_24	MGYG000145048_01652	UHGGv2
MTase_24	MGYG000274974_00805	UHGGv2
MTase_24	MGYG000216023_00862	UHGGv2
MTase_24	MGYG000130311_02653	UHGGv2
MTase_24	MGYG000264476_00560	UHGGv2
MTase_24	MGYG000011868_00132	UHGGv2
MTase_24	MGYG000004075_01521	UHGGv2
MTase_24	MGYG000004292_00062	UHGGv2
MTase_24	MGYG000101960_00969	UHGGv2
MTase_24	MGYG000169790_00047	UHGGv2
MTase_24	MGYG000084109_00161	UHGGv2
MTase_24	MGYG000035733_00255	UHGGv2
MTase_24	MGYG000233527_00272	UHGGv2
MTase_24	MGYG000153907_01202	UHGGv2
MTase_24	MGYG000165010_00504	UHGGv2
MTase_24	MGYG000005654_01604	UHGGv2
MTase_24	MGYG000037551_00047	UHGGv2
MTase_24	MGYG000115580_00317	UHGGv2
MTase_24	MGYG000174266_01498	UHGGv2
MTase_24	MGYG000204408_00975	UHGGv2
MTase_24	MGYG000006299_01874	UHGGv2
MTase_24	MGYG000057335_00704	UHGGv2
MTase_24	MGYG000173945_00804	UHGGv2
MTase_24	MGYG000203292_00179	UHGGv2
MTase_24	MGYG000102672_00229	UHGGv2
MTase_24	MGYG000080662_01149	UHGGv2
MTase_24	MGYG000003826_01224	UHGGv2
MTase_24	MGYG000183852_00574	UHGGv2
MTase_24	MGYG000242728_00287	UHGGv2
MTase_24	MGYG000003160_00504	UHGGv2
MTase_24	MGYG000287008_00256	UHGGv2
MTase_24	MGYG000121902_01765	UHGGv2
MTase_24	MGYG000114451_00008	UHGGv2
MTase_24	MGYG000003947_01052	UHGGv2
MTase_24	MGYG000228815_00591	UHGGv2
MTase_24	MGYG000004791_02302	UHGGv2
MTase_24	MGYG000136602_00778	UHGGv2
MTase_24	MGYG000002913_01201	UHGGv2
MTase_24	MGYG000113731_00990	UHGGv2
MTase_24	MGYG000002694_00410	UHGGv2
MTase_24	MGYG000000831_00558	UHGGv2
MTase_24	MGYG000219362_00115	UHGGv2
MTase_24	MGYG000028708_00842	UHGGv2
MTase_24	MGYG000001829_00140	UHGGv2
MTase_24	MGYG000052825_01568	UHGGv2
MTase_24	MGYG000058298_01322	UHGGv2
MTase_24	MGYG000261288_00258	UHGGv2
MTase_24	MGYG000101670_00645	UHGGv2
MTase_24	MGYG000000704_01223	UHGGv2
MTase_24	MGYG000002965_01949	UHGGv2
MTase_24	MGYG000154430_01111	UHGGv2
MTase_24	MGYG000055303_00595	UHGGv2
MTase_24	MGYG000114768_01062	UHGGv2
MTase_24	MGYG000110681_00688	UHGGv2
MTase_24	MGYG000181997_00695	UHGGv2
MTase_24	MGYG000001408_00961	UHGGv2
MTase_24	MGYG000211164_01248	UHGGv2
MTase_24	MGYG000141126_00013	UHGGv2
MTase_24	MGYG000173669_01311	UHGGv2
MTase_24	MGYG000124030_01084	UHGGv2
MTase_24	MGYG000155608_01179	UHGGv2
MTase_24	MGYG000032390_00572	UHGGv2
MTase_24	MGYG000120303_00265	UHGGv2
MTase_24	MGYG000234530_00891	UHGGv2
MTase_24	MGYG000055871_01221	UHGGv2
MTase_24	MGYG000225012_00625	UHGGv2
MTase_24	MGYG000045078_00424	UHGGv2
MTase_24	MGYG000288468_00538	UHGGv2
MTase_25	MGYG000018731_01676	UHGGv2
MTase_25	MGYG000046242_01413	UHGGv2
MTase_25	MGYG000000084_00375	UHGGv2
MTase_25	MGYG000042229_00370	UHGGv2
MTase_25	MGYG000175872_02553	UHGGv2
MTase_25	MGYG000242874_00924	UHGGv2
MTase_25	MGYG000000895_00425	UHGGv2
MTase_25	MGYG000000739_01383	UHGGv2
MTase_25	MGYG000230895_00578	UHGGv2
MTase_25	MGYG000260384_01163	UHGGv2
MTase_25	MGYG000005129_00698	UHGGv2
MTase_25	MGYG000081130_01179	UHGGv2
MTase_25	MGYG000040275_01165	UHGGv2
MTase_25	MGYG000003962_00283	UHGGv2
MTase_25	MGYG000080389_00760	UHGGv2
MTase_25	MGYG000139460_01485	UHGGv2
MTase_25	MGYG000063105_01037	UHGGv2
MTase_25	MGYG000183496_01488	UHGGv2
MTase_25	MGYG000001623_00231	UHGGv2
MTase_25	MGYG000154442_00249	UHGGv2
MTase_25	MGYG000205212_00310	UHGGv2
MTase_25	MGYG000175872_02552	UHGGv2
MTase_25	MGYG000163754_02890	UHGGv2
MTase_25	MGYG000148217_01293	UHGGv2
MTase_25	MGYG000000895_00424	UHGGv2
MTase_25	MGYG000208615_02822	UHGGv2
MTase_25	MGYG000121811_01077	UHGGv2
MTase_25	MGYG000016816_00584	UHGGv2
MTase_25	MGYG000205959_02108	UHGGv2
MTase_25	MGYG000277575_02200	UHGGv2
MTase_25	MGYG000109591_01353	UHGGv2
MTase_25	MGYG000065341_03909	UHGGv2
MTase_25	MGYG000061167_01024	UHGGv2
MTase_25	MGYG000000027_01823	UHGGv2
MTase_25	MGYG000011297_00250	UHGGv2
MTase_25	MGYG000001407_02986	UHGGv2
MTase_25	MGYG000050796_01735	UHGGv2
MTase_25	MGYG000086389_02770	UHGGv2
MTase_25	MGYG000000902_03578	UHGGv2
MTase_25	MGYG000200358_00393	UHGGv2
MTase_25	MGYG000043558_01995	UHGGv2
MTase_25	MGYG000088456_00621	UHGGv2
MTase_25	MGYG000278552_00872	UHGGv2
MTase_25	MGYG000030740_01410	UHGGv2
MTase_25	MGYG000165947_02651	UHGGv2
MTase_25	MGYG000280159_00881	UHGGv2
MTase_25	MGYG000182813_02219	UHGGv2
MTase_25	MGYG000090321_03611	UHGGv2
MTase_25	MGYG000129351_02235	UHGGv2
MTase_25	MGYG000005576_00268	UHGGv2
MTase_25	MGYG000091335_03714	UHGGv2
MTase_25	MGYG000000647_00519	UHGGv2
MTase_25	MGYG000074332_03445	UHGGv2
MTase_25	MGYG000207053_02447	UHGGv2
MTase_25	MGYG000005502_00028	UHGGv2
MTase_25	MGYG000117019_01007	UHGGv2
MTase_25	MGYG000187158_04177	UHGGv2
MTase_25	MGYG000060439_01880	UHGGv2
MTase_25	MGYG000087549_02165	UHGGv2
MTase_25	MGYG000286484_01066	UHGGv2
MTase_25	MGYG000038836_00556	UHGGv2
MTase_25	MGYG000227089_01474	UHGGv2
MTase_25	MGYG000143254_02270	UHGGv2
MTase_25	MGYG000006968_00997	UHGGv2
MTase_25	MGYG000093107_01732	UHGGv2
MTase_25	MGYG000164409_04233	UHGGv2
MTase_25	MGYG000253251_02082	UHGGv2
MTase_25	MGYG000075078_00014	UHGGv2
MTase_25	MGYG000001290_00058	UHGGv2
MTase_25	MGYG000155616_00640	UHGGv2
MTase_25	MGYG000286194_01642	UHGGv2
MTase_25	MGYG000101626_03245	UHGGv2
MTase_25	MGYG000069797_00730	UHGGv2
MTase_25	MGYG000072107_01052	UHGGv2
MTase_25	MGYG000215236_00554	UHGGv2
MTase_25	MGYG000000915_00396	UHGGv2
MTase_25	MGYG000072118_03474	UHGGv2
MTase_25	MGYG000053182_00227	UHGGv2
MTase_25	MGYG000003343_01014	UHGGv2
MTase_25	MGYG000161822_02980	UHGGv2
MTase_25	MGYG000096875_00675	UHGGv2
MTase_25	MGYG000005562_00099	UHGGv2
MTase_25	MGYG000151053_00876	UHGGv2
MTase_25	MGYG000108374_00725	UHGGv2
MTase_25	MGYG000049340_00701	UHGGv2
MTase_25	MGYG000130769_00945	UHGGv2
MTase_25	MGYG000033872_01710	UHGGv2
MTase_25	MGYG000254639_03441	UHGGv2
MTase_25	MGYG000256708_00428	UHGGv2
MTase_25	MGYG000054404_01202	UHGGv2
MTase_25	MGYG000273454_01841	UHGGv2
MTase_25	MGYG000024428_01096	UHGGv2
MTase_25	MGYG000012704_01016	UHGGv2
MTase_25	MGYG000091583_00509	UHGGv2
MTase_25	MGYG000211520_02036	UHGGv2
MTase_25	MGYG000075562_00240	UHGGv2
MTase_25	MGYG000037604_02344	UHGGv2
MTase_25	MGYG000229142_00069	UHGGv2
MTase_25	MGYG000018157_00561	UHGGv2
MTase_25	MGYG000180084_00561	UHGGv2
MTase_25	MGYG000126699_02014	UHGGv2
MTase_25	MGYG000257153_01785	UHGGv2
MTase_25	MGYG000074628_00164	UHGGv2
MTase_25	MGYG000092470_01082	UHGGv2
MTase_25	MGYG000247800_00789	UHGGv2
MTase_25	MGYG000213623_03316	UHGGv2
MTase_25	MGYG000214220_00414	UHGGv2
MTase_25	MGYG000107870_00537	UHGGv2
MTase_25	MGYG000149879_01166	UHGGv2
MTase_25	MGYG000046719_01025	UHGGv2
MTase_25	MGYG000271903_02396	UHGGv2
MTase_25	MGYG000002861_01457	UHGGv2
MTase_25	MGYG000053091_01163	UHGGv2
MTase_25	MGYG000254251_00153	UHGGv2
MTase_25	MGYG000005895_00900	UHGGv2
MTase_25	MGYG000103363_01278	UHGGv2
MTase_25	MGYG000052147_00296	UHGGv2
MTase_25	MGYG000164095_00259	UHGGv2
MTase_25	MGYG000155797_00303	UHGGv2
MTase_25	MGYG000210945_00460	UHGGv2
MTase_25	MGYG000001290_00056	UHGGv2
MTase_25	MGYG000148992_00177	UHGGv2
MTase_25	MGYG000224390_00202	UHGGv2
MTase_25	MGYG000047105_01871	UHGGv2
MTase_25	MGYG000257072_00433	UHGGv2
MTase_25	MGYG000002288_02824	UHGGv2
MTase_25	MGYG000236597_00518	UHGGv2
MTase_25	MGYG000272029_00527	UHGGv2
MTase_25	MGYG000020637_00840	UHGGv2
MTase_25	MGYG000200358_00394	UHGGv2
MTase_25	MGYG000249218_02746	UHGGv2
MTase_25	MGYG000064250_00591	UHGGv2
MTase_25	MGYG000112876_01564	UHGGv2
MTase_25	MGYG000000104_00490	UHGGv2
MTase_25	MGYG000147827_00058	UHGGv2
MTase_25	MGYG000090250_01364	UHGGv2
MTase_25	MGYG000227253_01408	UHGGv2
MTase_25	MGYG000002531_01561	UHGGv2
MTase_25	MGYG000052131_02255	UHGGv2
MTase_25	MGYG000235767_01226	UHGGv2
MTase_25	MGYG000131072_00420	UHGGv2
MTase_25	MGYG000104748_00352	UHGGv2
MTase_25	MGYG000143839_01150	UHGGv2
MTase_25	MGYG000011234_00785	UHGGv2
MTase_25	MGYG000100626_00322	UHGGv2
MTase_25	MGYG000073745_01167	UHGGv2
MTase_25	MGYG000209858_00234	UHGGv2
MTase_25	MGYG000235168_00902	UHGGv2
MTase_25	MGYG000190394_01402	UHGGv2
MTase_25	MGYG000000975_01354	UHGGv2
MTase_25	MGYG000281575_00305	UHGGv2
MTase_25	MGYG000257247_00718	UHGGv2
MTase_25	MGYG000139541_00856	UHGGv2
MTase_25	MGYG000208636_00429	UHGGv2
MTase_25	MGYG000122252_00043	UHGGv2
MTase_25	MGYG000026832_01522	UHGGv2
MTase_25	MGYG000062828_00682	UHGGv2
MTase_25	MGYG000244864_00551	UHGGv2
MTase_25	MGYG000020211_01623	UHGGv2
MTase_25	MGYG000003413_00586	UHGGv2
MTase_25	MGYG000001259_01292	UHGGv2
MTase_25	MGYG000085584_00112	UHGGv2
MTase_25	MGYG000264374_02349	UHGGv2
MTase_25	MGYG000039412_00039	UHGGv2
MTase_25	MGYG000038607_02274	UHGGv2
MTase_25	MGYG000029378_01137	UHGGv2
MTase_25	MGYG000267813_00622	UHGGv2
MTase_25	MGYG000013819_01756	UHGGv2
MTase_25	MGYG000172069_00464	UHGGv2
MTase_25	MGYG000140815_03040	UHGGv2
MTase_25	MGYG000209208_00384	UHGGv2
MTase_25	MGYG000012066_01557	UHGGv2
MTase_25	MGYG000037812_01299	UHGGv2
MTase_25	MGYG000171755_01667	UHGGv2
MTase_25	MGYG000097081_01662	UHGGv2
MTase_25	MGYG000000417_00347	UHGGv2
MTase_25	MGYG000111810_01520	UHGGv2
MTase_25	MGYG000069850_00460	UHGGv2
MTase_25	MGYG000072756_00811	UHGGv2
MTase_25	MGYG000086280_00071	UHGGv2
MTase_25	MGYG000000621_01954	UHGGv2
MTase_25	MGYG000201876_00609	UHGGv2
MTase_25	MGYG000109173_00354	UHGGv2
MTase_25	MGYG000221147_02601	UHGGv2
MTase_25	MGYG000155234_00052	UHGGv2
MTase_25	MGYG000063733_02861	UHGGv2
MTase_25	MGYG000249906_00742	UHGGv2
MTase_25	MGYG000025409_00613	UHGGv2
MTase_25	MGYG000006362_00587	UHGGv2
MTase_25	MGYG000127417_00725	UHGGv2
MTase_25	MGYG000214070_00605	UHGGv2
MTase_25	MGYG000155050_00777	UHGGv2
MTase_25	MGYG000068365_01214	UHGGv2
MTase_25	MGYG000075608_01426	UHGGv2
MTase_25	MGYG000001928_01298	UHGGv2
MTase_25	MGYG000181345_00710	UHGGv2
MTase_25	MGYG000002420_02173	UHGGv2
MTase_25	MGYG000058499_00663	UHGGv2
MTase_25	MGYG000166441_01126	UHGGv2
MTase_25	MGYG000018033_01065	UHGGv2
MTase_25	MGYG000267630_00360	UHGGv2
MTase_25	MGYG000001437_01541	UHGGv2
MTase_25	MGYG000250850_00968	UHGGv2
MTase_25	MGYG000006680_00691	UHGGv2
MTase_25	MGYG000047663_00136	UHGGv2
MTase_25	MGYG000032627_00318	UHGGv2
MTase_25	MGYG000114822_00446	UHGGv2
MTase_25	MGYG000064014_00740	UHGGv2
MTase_25	MGYG000221503_00409	UHGGv2
MTase_25	MGYG000180924_01998	UHGGv2
MTase_25	MGYG000001511_02735	UHGGv2
MTase_25	MGYG000060878_00931	UHGGv2
MTase_25	MGYG000253453_00347	UHGGv2
MTase_25	MGYG000119424_00589	UHGGv2
MTase_25	MGYG000205355_00995	UHGGv2
MTase_25	MGYG000025316_00125	UHGGv2
MTase_25	MGYG000000011_01679	UHGGv2
MTase_25	MGYG000000010_02096	UHGGv2
MTase_25	MGYG000184390_01311	UHGGv2
MTase_25	MGYG000005834_00879	UHGGv2
MTase_25	MGYG000001438_03369	UHGGv2
MTase_25	MGYG000111334_00569	UHGGv2
MTase_25	MGYG000199242_02848	UHGGv2
MTase_25	MGYG000000096_01926	UHGGv2
MTase_25	MGYG000004860_00362	UHGGv2
MTase_25	MGYG000223504_01718	UHGGv2
MTase_25	MGYG000168773_00360	UHGGv2
MTase_25	MGYG000257153_01406	UHGGv2
MTase_25	MGYG000099486_02133	UHGGv2
MTase_25	MGYG000229639_00067	UHGGv2
MTase_25	MGYG000172605_00627	UHGGv2
MTase_25	MGYG000114276_00920	UHGGv2
MTase_25	MGYG000264135_01176	UHGGv2
MTase_25	MGYG000089933_00838	UHGGv2
MTase_25	MGYG000207622_02763	UHGGv2
MTase_25	MGYG000240329_00760	UHGGv2
MTase_25	MGYG000033508_01307	UHGGv2
MTase_25	MGYG000268770_00498	UHGGv2
MTase_25	MGYG000268723_01002	UHGGv2
MTase_25	MGYG000225143_00780	UHGGv2
MTase_25	MGYG000206956_02133	UHGGv2
MTase_25	MGYG000015861_00489	UHGGv2
MTase_25	MGYG000213230_00703	UHGGv2
MTase_25	MGYG000109155_00935	UHGGv2
MTase_25	MGYG000236347_00102	UHGGv2
MTase_25	MGYG000043462_00505	UHGGv2
MTase_25	MGYG000062607_01915	UHGGv2
MTase_25	MGYG000056225_00097	UHGGv2
MTase_25	MGYG000076899_02195	UHGGv2
MTase_25	MGYG000004249_00825	UHGGv2
MTase_25	MGYG000069966_00296	UHGGv2
MTase_25	MGYG000091558_00407	UHGGv2
MTase_25	MGYG000066769_00858	UHGGv2
MTase_25	MGYG000276703_01123	UHGGv2
MTase_25	MGYG000223883_01280	UHGGv2
MTase_25	MGYG000112974_01279	UHGGv2
MTase_25	MGYG000068873_00305	UHGGv2
MTase_25	MGYG000058968_00614	UHGGv2
MTase_25	MGYG000016533_00717	UHGGv2
MTase_25	MGYG000078866_00673	UHGGv2
MTase_25	MGYG000001452_01923	UHGGv2
MTase_25	MGYG000138562_00079	UHGGv2
MTase_25	MGYG000073813_00641	UHGGv2
MTase_25	MGYG000074215_00249	UHGGv2
MTase_25	MGYG000087063_01018	UHGGv2
MTase_25	MGYG000202243_01569	UHGGv2
MTase_25	MGYG000179848_01931	UHGGv2
MTase_25	MGYG000167796_02990	UHGGv2
MTase_25	MGYG000073217_00413	UHGGv2
MTase_25	MGYG000213808_00586	UHGGv2
MTase_25	MGYG000094229_01051	UHGGv2
MTase_25	MGYG000007316_01229	UHGGv2
MTase_25	MGYG000289021_01492	UHGGv2
MTase_25	MGYG000160386_00052	UHGGv2
MTase_25	MGYG000000911_00902	UHGGv2
MTase_25	MGYG000093025_00065	UHGGv2
MTase_25	MGYG000119522_00442	UHGGv2
MTase_25	MGYG000149505_00634	UHGGv2
MTase_25	MGYG000028159_00444	UHGGv2
MTase_25	MGYG000281456_00286	UHGGv2
MTase_25	MGYG000287006_01292	UHGGv2
MTase_25	MGYG000032142_00385	UHGGv2
MTase_25	MGYG000004523_00163	UHGGv2
MTase_25	MGYG000046660_00809	UHGGv2
MTase_25	MGYG000127371_00108	UHGGv2
MTase_25	MGYG000056155_00220	UHGGv2
MTase_25	MGYG000114623_00737	UHGGv2
MTase_25	MGYG000001435_01185	UHGGv2
MTase_25	MGYG000105779_00604	UHGGv2
MTase_25	MGYG000053501_00102	UHGGv2
MTase_25	MGYG000001567_01931	UHGGv2
MTase_25	MGYG000267304_00456	UHGGv2
MTase_25	MGYG000251481_00608	UHGGv2
MTase_25	MGYG000261563_01209	UHGGv2
MTase_25	MGYG000004877_01002	UHGGv2
MTase_25	MGYG000264829_01050	UHGGv2
MTase_25	MGYG000052933_00201	UHGGv2
MTase_25	MGYG000160316_00211	UHGGv2
MTase_25	MGYG000018401_01325	UHGGv2
MTase_25	MGYG000192753_00234	UHGGv2
MTase_25	MGYG000066317_00627	UHGGv2
MTase_25	MGYG000002914_01188	UHGGv2
MTase_25	MGYG000210459_00206	UHGGv2
MTase_25	MGYG000250738_00209	UHGGv2
MTase_25	MGYG000228471_01039	UHGGv2
MTase_25	MGYG000218339_00664	UHGGv2
MTase_25	MGYG000069178_00303	UHGGv2
MTase_25	MGYG000000613_01514	UHGGv2
MTase_25	MGYG000152908_01615	UHGGv2
MTase_25	MGYG000006108_00387	UHGGv2
MTase_25	MGYG000285340_00211	UHGGv2
MTase_25	MGYG000269339_01517	UHGGv2
MTase_25	MGYG000004755_00468	UHGGv2
MTase_25	MGYG000242189_00837	UHGGv2
MTase_25	MGYG000006563_01108	UHGGv2
MTase_25	MGYG000024073_00302	UHGGv2
MTase_25	MGYG000215699_01096	UHGGv2
MTase_25	MGYG000150929_00843	UHGGv2
MTase_25	MGYG000164979_00671	UHGGv2
MTase_25	MGYG000001605_01001	UHGGv2
MTase_25	MGYG000030543_00215	UHGGv2
MTase_25	MGYG000245464_00534	UHGGv2
MTase_25	MGYG000038184_01118	UHGGv2
MTase_25	MGYG000000829_00969	UHGGv2
MTase_25	MGYG000069883_00710	UHGGv2
MTase_25	MGYG000150633_00881	UHGGv2
MTase_25	MGYG000001600_00092	UHGGv2
MTase_25	MGYG000008109_00440	UHGGv2
MTase_25	MGYG000209835_00646	UHGGv2
MTase_25	MGYG000103832_00466	UHGGv2
MTase_25	MGYG000274194_01304	UHGGv2
MTase_25	MGYG000124705_01094	UHGGv2
MTase_25	MGYG000002998_00975	UHGGv2
MTase_25	MGYG000258498_00478	UHGGv2
MTase_25	MGYG000001519_00138	UHGGv2
MTase_25	MGYG000258604_00152	UHGGv2
MTase_25	MGYG000072289_01338	UHGGv2
MTase_25	MGYG000015842_00251	UHGGv2
MTase_25	MGYG000004664_01569	UHGGv2
MTase_25	MGYG000136974_02053	UHGGv2
MTase_25	MGYG000280952_00779	UHGGv2
MTase_25	MGYG000265493_01074	UHGGv2
MTase_25	MGYG000004430_00775	UHGGv2
MTase_25	MGYG000278107_00919	UHGGv2
MTase_25	MGYG000001557_01633	UHGGv2
MTase_25	MGYG000258666_01111	UHGGv2
MTase_25	MGYG000204178_01598	UHGGv2
MTase_25	MGYG000005883_00776	UHGGv2
MTase_25	MGYG000005141_00816	UHGGv2
MTase_25	MGYG000227216_01494	UHGGv2
MTase_25	MGYG000195491_00285	UHGGv2
MTase_25	MGYG000149331_01469	UHGGv2
MTase_25	MGYG000143128_02292	UHGGv2
MTase_25	MGYG000286239_00053	UHGGv2
MTase_25	MGYG000006688_00914	UHGGv2
MTase_25	MGYG000215450_00313	UHGGv2
MTase_25	MGYG000100513_01179	UHGGv2
MTase_25	MGYG000010791_00436	UHGGv2
MTase_25	MGYG000049140_01113	UHGGv2
MTase_25	MGYG000080067_01289	UHGGv2
MTase_25	MGYG000043236_01851	UHGGv2
MTase_25	MGYG000004377_00371	UHGGv2
MTase_25	MGYG000003177_01695	UHGGv2
MTase_25	MGYG000111120_00879	UHGGv2
MTase_25	MGYG000042842_00417	UHGGv2
MTase_25	MGYG000003638_01637	UHGGv2
MTase_25	MGYG000001083_01146	UHGGv2
MTase_25	MGYG000007787_00463	UHGGv2
MTase_25	MGYG000271503_04446	UHGGv2
MTase_25	MGYG000020562_01150	UHGGv2
MTase_25	MGYG000002725_00316	UHGGv2
MTase_25	MGYG000279903_02098	UHGGv2
MTase_25	MGYG000007083_00297	UHGGv2
MTase_25	MGYG000077605_00370	UHGGv2
MTase_25	MGYG000226494_00311	UHGGv2
MTase_25	MGYG000002663_01064	UHGGv2
MTase_25	MGYG000039086_00980	UHGGv2
MTase_25	MGYG000274116_00208	UHGGv2
MTase_25	MGYG000162958_02298	UHGGv2
MTase_25	MGYG000252592_00200	UHGGv2
MTase_25	MGYG000002721_02519	UHGGv2
MTase_25	MGYG000120168_02207	UHGGv2
MTase_25	MGYG000121973_00605	UHGGv2
MTase_25	MGYG000288839_02266	UHGGv2
MTase_25	MGYG000055303_01286	UHGGv2
MTase_25	MGYG000186729_02278	UHGGv2
MTase_25	MGYG000008531_01938	UHGGv2
MTase_25	MGYG000003622_00766	UHGGv2
MTase_25	MGYG000003637_00867	UHGGv2
MTase_25	MGYG000099954_03387	UHGGv2
MTase_25	MGYG000004026_02033	UHGGv2
MTase_25	MGYG000285948_01041	UHGGv2
MTase_25	MGYG000132678_00160	UHGGv2
MTase_25	MGYG000144355_02380	UHGGv2
MTase_25	MGYG000179903_00182	UHGGv2
MTase_25	MGYG000235363_00328	UHGGv2
MTase_25	MGYG000210283_02282	UHGGv2
MTase_25	MGYG000200664_01741	UHGGv2
MTase_25	MGYG000059349_00143	UHGGv2
MTase_25	MGYG000258332_00776	UHGGv2
MTase_25	MGYG000248941_00080	UHGGv2
MTase_25	MGYG000212291_03217	UHGGv2
MTase_25	MGYG000237742_00299	UHGGv2
MTase_25	MGYG000156018_01623	UHGGv2
MTase_25	MGYG000031558_00437	UHGGv2
MTase_25	MGYG000269825_00929	UHGGv2
MTase_25	MGYG000005179_01578	UHGGv2
MTase_25	MGYG000262887_00638	UHGGv2
MTase_25	MGYG000001965_01268	UHGGv2
MTase_25	MGYG000120532_01623	UHGGv2
MTase_25	MGYG000043054_02950	UHGGv2
MTase_25	MGYG000194974_00475	UHGGv2
MTase_25	MGYG000067654_01828	UHGGv2
MTase_25	MGYG000029556_00224	UHGGv2
MTase_25	MGYG000028674_01993	UHGGv2
MTase_25	MGYG000201021_01140	UHGGv2
MTase_25	MGYG000133080_00612	UHGGv2
MTase_25	MGYG000253450_01006	UHGGv2
MTase_25	MGYG000061231_02368	UHGGv2
MTase_25	MGYG000287158_01974	UHGGv2
MTase_25	MGYG000002376_01170	UHGGv2
MTase_25	MGYG000120532_02086	UHGGv2
MTase_25	MGYG000148066_01547	UHGGv2
MTase_25	MGYG000013154_02110	UHGGv2
MTase_25	MGYG000119547_01232	UHGGv2
MTase_25	MGYG000025996_01787	UHGGv2
MTase_25	MGYG000065740_02327	UHGGv2
MTase_25	MGYG000071554_02243	UHGGv2
MTase_25	MGYG000199456_02615	UHGGv2
MTase_25	MGYG000248009_02921	UHGGv2
MTase_25	MGYG000001687_01140	UHGGv2
MTase_25	MGYG000186133_00436	UHGGv2
MTase_25	MGYG000083003_00238	UHGGv2
MTase_25	MGYG000042580_01105	UHGGv2
MTase_25	MGYG000030424_02607	UHGGv2
MTase_25	MGYG000192204_01875	UHGGv2
MTase_25	MGYG000258972_00389	UHGGv2
MTase_25	MGYG000048675_00365	UHGGv2
MTase_25	MGYG000001683_00050	UHGGv2
MTase_25	MGYG000161994_02153	UHGGv2
MTase_25	MGYG000089724_01281	UHGGv2
MTase_25	MGYG000227926_00105	UHGGv2
MTase_25	MGYG000224031_00615	UHGGv2
MTase_25	MGYG000266662_01161	UHGGv2
MTase_25	MGYG000221896_01226	UHGGv2
MTase_25	MGYG000076199_01422	UHGGv2
MTase_25	MGYG000197110_00905	UHGGv2
MTase_25	MGYG000022761_01265	UHGGv2
MTase_25	MGYG000036792_02011	UHGGv2
MTase_25	MGYG000287735_00043	UHGGv2
MTase_25	MGYG000183686_01409	UHGGv2
MTase_25	MGYG000202504_03349	UHGGv2
MTase_25	MGYG000253527_01517	UHGGv2
MTase_25	MGYG000183410_00502	UHGGv2
MTase_25	MGYG000106082_00046	UHGGv2
MTase_25	MGYG000164356_01244	UHGGv2
MTase_25	MGYG000095371_00689	UHGGv2
MTase_25	MGYG000084213_00349	UHGGv2
MTase_25	MGYG000196909_01835	UHGGv2
MTase_25	MGYG000039610_00078	UHGGv2
MTase_25	MGYG000112571_00748	UHGGv2
MTase_25	MGYG000166466_00970	UHGGv2
MTase_25	MGYG000001814_01596	UHGGv2
MTase_25	MGYG000100835_00137	UHGGv2
MTase_25	MGYG000166992_01441	UHGGv2
MTase_25	MGYG000164705_00111	UHGGv2
MTase_25	MGYG000128518_00890	UHGGv2
MTase_25	MGYG000279277_01556	UHGGv2
MTase_25	MGYG000045261_00958	UHGGv2
MTase_25	MGYG000003121_00056	UHGGv2
MTase_25	MGYG000001350_01368	UHGGv2
MTase_25	MGYG000243661_00467	UHGGv2
MTase_25	MGYG000097261_01296	UHGGv2
MTase_25	MGYG000045926_01419	UHGGv2
MTase_25	MGYG000003785_00748	UHGGv2
MTase_25	MGYG000001070_01004	UHGGv2
MTase_25	MGYG000065004_02164	UHGGv2
MTase_25	MGYG000008319_01264	UHGGv2
MTase_25	MGYG000003369_01568	UHGGv2
MTase_25	MGYG000004545_01081	UHGGv2
MTase_25	MGYG000003724_00903	UHGGv2
MTase_25	MGYG000072511_01469	UHGGv2
MTase_25	MGYG000003782_00730	UHGGv2
MTase_25	MGYG000096822_01758	UHGGv2
MTase_25	MGYG000126870_00356	UHGGv2
MTase_25	MGYG000080956_01219	UHGGv2
MTase_25	MGYG000001558_01786	UHGGv2
MTase_25	MGYG000289154_01755	UHGGv2
MTase_25	MGYG000006720_01562	UHGGv2
MTase_25	MGYG000179393_02627	UHGGv2
MTase_25	MGYG000146769_00733	UHGGv2
MTase_25	MGYG000238585_01414	UHGGv2
MTase_25	MGYG000004792_00507	UHGGv2
MTase_25	MGYG000276559_00783	UHGGv2
MTase_25	MGYG000037603_01733	UHGGv2
MTase_25	MGYG000234973_00863	UHGGv2
MTase_25	MGYG000000009_01998	UHGGv2
MTase_25	MGYG000142582_01154	UHGGv2
MTase_25	MGYG000233600_01930	UHGGv2
MTase_25	MGYG000131168_00803	UHGGv2
MTase_25	MGYG000098037_00293	UHGGv2
MTase_25	MGYG000002390_00062	UHGGv2
MTase_25	MGYG000039193_00485	UHGGv2
MTase_25	MGYG000069527_00160	UHGGv2
MTase_25	MGYG000234360_01678	UHGGv2
MTase_25	MGYG000025939_01389	UHGGv2
MTase_25	MGYG000261059_01587	UHGGv2
MTase_25	MGYG000000279_01598	UHGGv2
MTase_25	MGYG000183027_00929	UHGGv2
MTase_25	MGYG000034069_00638	UHGGv2
MTase_25	MGYG000148752_00720	UHGGv2
MTase_25	MGYG000278944_01377	UHGGv2
MTase_25	MGYG000112126_01076	UHGGv2
MTase_25	MGYG000003010_00398	UHGGv2
MTase_25	MGYG000106482_01824	UHGGv2
MTase_25	MGYG000004788_00371	UHGGv2
MTase_25	MGYG000177350_02202	UHGGv2
MTase_25	MGYG000048910_00785	UHGGv2
MTase_25	MGYG000001641_00061	UHGGv2
MTase_25	MGYG000261873_00186	UHGGv2
MTase_25	MGYG000123587_00336	UHGGv2
MTase_25	MGYG000200267_01334	UHGGv2
MTase_25	MGYG000100174_02381	UHGGv2
MTase_25	MGYG000210349_01535	UHGGv2
MTase_25	MGYG000011278_01337	UHGGv2
MTase_25	MGYG000115574_01188	UHGGv2
MTase_25	MGYG000087767_01081	UHGGv2
MTase_25	MGYG000137122_01435	UHGGv2
MTase_25	MGYG000082370_01218	UHGGv2
MTase_25	MGYG000200417_00795	UHGGv2
MTase_25	MGYG000188854_01922	UHGGv2
MTase_25	MGYG000227025_00172	UHGGv2
MTase_25	MGYG000259466_01889	UHGGv2
MTase_25	MGYG000018222_00183	UHGGv2
MTase_25	MGYG000021352_00661	UHGGv2
MTase_25	MGYG000006302_02414	UHGGv2
MTase_25	MGYG000168843_01014	UHGGv2
MTase_25	MGYG000281990_00144	UHGGv2
MTase_25	MGYG000251944_01355	UHGGv2
MTase_25	MGYG000004621_00003	UHGGv2
MTase_25	MGYG000004371_01657	UHGGv2
MTase_25	MGYG000129447_00274	UHGGv2
MTase_25	MGYG000251796_00201	UHGGv2
MTase_25	MGYG000255907_01193	UHGGv2
MTase_25	MGYG000032526_00986	UHGGv2
MTase_25	MGYG000001360_01578	UHGGv2
MTase_25	MGYG000003533_00358	UHGGv2
MTase_25	MGYG000013826_01909	UHGGv2
MTase_25	MGYG000087236_00313	UHGGv2
MTase_25	MGYG000063703_01613	UHGGv2
MTase_25	MGYG000005763_02030	UHGGv2
MTase_25	MGYG000167597_01728	UHGGv2
MTase_25	MGYG000003634_01477	UHGGv2
MTase_25	MGYG000155097_01004	UHGGv2
MTase_25	MGYG000115911_01194	UHGGv2
MTase_25	MGYG000032459_00698	UHGGv2
MTase_25	MGYG000082687_00638	UHGGv2
MTase_25	MGYG000110719_02580	UHGGv2
MTase_25	MGYG000079241_00410	UHGGv2
MTase_25	MGYG000018561_00329	UHGGv2
MTase_25	MGYG000003778_00715	UHGGv2
MTase_25	MGYG000221547_00322	UHGGv2
MTase_25	MGYG000167825_00158	UHGGv2
MTase_25	MGYG000107240_01049	UHGGv2
MTase_25	MGYG000086095_02326	UHGGv2
MTase_25	MGYG000285777_01589	UHGGv2
MTase_25	MGYG000179648_01133	UHGGv2
MTase_25	MGYG000062954_00100	UHGGv2
MTase_25	MGYG000159678_00883	UHGGv2
MTase_25	MGYG000001709_00431	UHGGv2
MTase_25	MGYG000172087_01412	UHGGv2
MTase_25	MGYG000246471_00884	UHGGv2
MTase_25	MGYG000072870_01257	UHGGv2
MTase_25	MGYG000004419_00098	UHGGv2
MTase_25	MGYG000270105_01290	UHGGv2
MTase_25	MGYG000172331_00862	UHGGv2
MTase_25	MGYG000022587_00033	UHGGv2
MTase_25	MGYG000100141_01197	UHGGv2
MTase_25	MGYG000004424_00216	UHGGv2
MTase_25	MGYG000003361_00992	UHGGv2
MTase_25	MGYG000156206_01376	UHGGv2
MTase_25	MGYG000172838_00812	UHGGv2
MTase_25	MGYG000278017_01382	UHGGv2
MTase_25	MGYG000270419_00013	UHGGv2
MTase_25	MGYG000195324_00531	UHGGv2
MTase_25	MGYG000006369_01193	UHGGv2
MTase_25	MGYG000287575_01489	UHGGv2
MTase_26	MGYG000009923_00640	UHGGv2
MTase_26	MGYG000000578_00669	UHGGv2
MTase_26	MGYG000002029_00650	UHGGv2
MTase_26	MGYG000139609_00471	UHGGv2
MTase_26	MGYG000092179_00429	UHGGv2
MTase_26	MGYG000003297_00183	UHGGv2
MTase_26	MGYG000112563_01644	UHGGv2
MTase_26	MGYG000003706_00014	UHGGv2
MTase_26	MGYG000257982_00124	UHGGv2
MTase_26	MGYG000002091_00335	UHGGv2
MTase_26	MGYG000085307_01141	UHGGv2
MTase_26	MGYG000000450_01614	UHGGv2
MTase_26	MGYG000000051_02535	UHGGv2
MTase_26	MGYG000275662_00242	UHGGv2
MTase_26	MGYG000004032_00898	UHGGv2
MTase_26	MGYG000113154_01972	UHGGv2
MTase_26	MGYG000113114_01502	UHGGv2
MTase_26	MGYG000080279_00215	UHGGv2
MTase_26	MGYG000016896_01739	UHGGv2
MTase_26	MGYG000046902_00181	UHGGv2
MTase_26	MGYG000000728_00033	UHGGv2
MTase_26	MGYG000030872_01345	UHGGv2
MTase_26	MGYG000119291_00162	UHGGv2
MTase_26	MGYG000127157_02914	UHGGv2
MTase_26	MGYG000070139_01739	UHGGv2
MTase_26	MGYG000253547_00744	UHGGv2
MTase_26	MGYG000002574_03197	UHGGv2
MTase_26	MGYG000021596_01430	UHGGv2
MTase_26	MGYG000136633_01129	UHGGv2
MTase_26	MGYG000005747_00244	UHGGv2
MTase_26	MGYG000002699_00656	UHGGv2
MTase_26	MGYG000093432_00077	UHGGv2
MTase_26	MGYG000108574_00907	UHGGv2
MTase_26	MGYG000000411_01046	UHGGv2
MTase_26	MGYG000071726_01916	UHGGv2
MTase_26	MGYG000091055_02088	UHGGv2
MTase_26	MGYG000002417_02562	UHGGv2
MTase_26	MGYG000021324_01494	UHGGv2
MTase_26	MGYG000281391_01097	UHGGv2
MTase_26	MGYG000238111_00580	UHGGv2
MTase_26	MGYG000000670_00427	UHGGv2
MTase_26	MGYG000105813_01345	UHGGv2
MTase_26	MGYG000031008_01320	UHGGv2
MTase_26	MGYG000178282_01591	UHGGv2
MTase_26	MGYG000270672_01183	UHGGv2
MTase_26	MGYG000002839_00777	UHGGv2
MTase_26	MGYG000103653_00622	UHGGv2
MTase_26	MGYG000192677_00257	UHGGv2
MTase_26	MGYG000051674_00519	UHGGv2
MTase_26	MGYG000186519_00680	UHGGv2
MTase_26	MGYG000004198_01780	UHGGv2
MTase_26	MGYG000000386_01047	UHGGv2
MTase_26	MGYG000006326_01771	UHGGv2
MTase_26	MGYG000217051_00310	UHGGv2
MTase_26	MGYG000003795_01244	UHGGv2
MTase_26	MGYG000000735_01831	UHGGv2
MTase_26	MGYG000162766_00698	UHGGv2
MTase_26	MGYG000002245_00747	UHGGv2
MTase_26	MGYG000004503_01698	UHGGv2
MTase_26	MGYG000002126_01534	UHGGv2
MTase_26	MGYG000170365_00163	UHGGv2
MTase_26	MGYG000035963_00779	UHGGv2
MTase_26	MGYG000005990_02264	UHGGv2
MTase_26	MGYG000017702_00109	UHGGv2
MTase_26	MGYG000111380_01494	UHGGv2
MTase_26	MGYG000008553_00864	UHGGv2
MTase_26	MGYG000002261_00640	UHGGv2
MTase_26	MGYG000005511_01443	UHGGv2
MTase_26	MGYG000002042_01404	UHGGv2
MTase_26	MGYG000058630_00238	UHGGv2
MTase_26	MGYG000004672_00054	UHGGv2
MTase_26	MGYG000255543_00727	UHGGv2
MTase_26	MGYG000164619_01470	UHGGv2
MTase_26	MGYG000003087_01345	UHGGv2
MTase_26	MGYG000085552_00906	UHGGv2
MTase_26	MGYG000012681_01380	UHGGv2
MTase_26	MGYG000165203_01091	UHGGv2
MTase_26	MGYG000081525_00299	UHGGv2
MTase_26	MGYG000020286_01450	UHGGv2
MTase_26	MGYG000270966_00681	UHGGv2
MTase_26	MGYG000262794_00400	UHGGv2
MTase_26	MGYG000004867_01538	UHGGv2
MTase_26	MGYG000050765_01347	UHGGv2
MTase_26	MGYG000264699_01019	UHGGv2
MTase_26	MGYG000004630_01365	UHGGv2
MTase_26	MGYG000003155_00855	UHGGv2
MTase_26	MGYG000008906_00976	UHGGv2
MTase_26	MGYG000266493_00473	UHGGv2
MTase_26	MGYG000217705_00360	UHGGv2
MTase_26	MGYG000006583_00549	UHGGv2
MTase_26	MGYG000213075_01151	UHGGv2
MTase_26	MGYG000006870_00583	UHGGv2
MTase_26	MGYG000019103_01074	UHGGv2
MTase_26	MGYG000179344_01502	UHGGv2
MTase_26	MGYG000173930_00454	UHGGv2
MTase_26	MGYG000207910_00830	UHGGv2
MTase_26	MGYG000277288_01346	UHGGv2
MTase_26	MGYG000002074_00551	UHGGv2
MTase_26	MGYG000253474_00466	UHGGv2
MTase_26	MGYG000001970_00733	UHGGv2
MTase_26	MGYG000266153_01635	UHGGv2
MTase_26	MGYG000003285_01056	UHGGv2
MTase_26	MGYG000002837_02669	UHGGv2
MTase_26	MGYG000001847_00464	UHGGv2
MTase_26	MGYG000010852_03156	UHGGv2
MTase_26	MGYG000128191_00529	UHGGv2
MTase_26	MGYG000240448_00366	UHGGv2
MTase_26	MGYG000139032_00538	UHGGv2
MTase_26	MGYG000004674_00388	UHGGv2
MTase_26	MGYG000081606_01309	UHGGv2
MTase_26	MGYG000006525_00122	UHGGv2
MTase_26	MGYG000004645_01619	UHGGv2
MTase_26	MGYG000004667_02989	UHGGv2
MTase_26	MGYG000055851_00944	UHGGv2
MTase_26	MGYG000004123_00178	UHGGv2
MTase_26	MGYG000002090_01199	UHGGv2
MTase_26	MGYG000157926_00940	UHGGv2
MTase_26	MGYG000000352_00101	UHGGv2
MTase_26	MGYG000095563_00352	UHGGv2
MTase_26	MGYG000000719_01578	UHGGv2
MTase_26	MGYG000193510_00292	UHGGv2
MTase_26	MGYG000049356_00223	UHGGv2
MTase_26	MGYG000006055_01741	UHGGv2
MTase_26	MGYG000004962_01010	UHGGv2
MTase_26	MGYG000006486_00850	UHGGv2
MTase_26	MGYG000000149_01686	UHGGv2
MTase_26	MGYG000005406_00871	UHGGv2
MTase_26	MGYG000107280_01298	UHGGv2
MTase_26	MGYG000000058_00489	UHGGv2
MTase_26	MGYG000200773_01015	UHGGv2
MTase_26	MGYG000273619_03778	UHGGv2
MTase_26	MGYG000015842_01519	UHGGv2
MTase_26	MGYG000002954_01906	UHGGv2
MTase_26	MGYG000158182_00646	UHGGv2
MTase_26	MGYG000057307_01012	UHGGv2
MTase_26	MGYG000249587_00408	UHGGv2
MTase_26	MGYG000004247_00341	UHGGv2
MTase_26	MGYG000193730_00677	UHGGv2
MTase_26	MGYG000004444_00467	UHGGv2
MTase_26	MGYG000069683_01404	UHGGv2
MTase_26	MGYG000021214_02022	UHGGv2
MTase_26	MGYG000005888_01581	UHGGv2
MTase_26	MGYG000004316_00603	UHGGv2
MTase_26	MGYG000004935_01943	UHGGv2
MTase_26	MGYG000126299_01544	UHGGv2
MTase_26	MGYG000172942_01408	UHGGv2
MTase_26	MGYG000000052_01720	UHGGv2
MTase_26	MGYG000220820_01026	UHGGv2
MTase_26	MGYG000004693_00355	UHGGv2
MTase_26	MGYG000002232_00018	UHGGv2
MTase_26	MGYG000105688_01883	UHGGv2
MTase_26	MGYG000001277_01394	UHGGv2
MTase_26	MGYG000005625_00074	UHGGv2
MTase_26	MGYG000000035_02737	UHGGv2
MTase_26	MGYG000045911_01371	UHGGv2
MTase_26	MGYG000035038_01254	UHGGv2
MTase_26	MGYG000002989_00123	UHGGv2
MTase_26	MGYG000000747_00872	UHGGv2
MTase_26	MGYG000002673_01652	UHGGv2
MTase_26	MGYG000003219_01398	UHGGv2
MTase_26	MGYG000045908_00788	UHGGv2
MTase_26	MGYG000000378_00679	UHGGv2
MTase_26	MGYG000064071_00546	UHGGv2
MTase_26	MGYG000000711_00394	UHGGv2
MTase_26	MGYG000002984_00972	UHGGv2
MTase_26	MGYG000001727_01003	UHGGv2
MTase_26	MGYG000184747_00775	UHGGv2
MTase_26	MGYG000036908_01006	UHGGv2
MTase_26	MGYG000010937_01417	UHGGv2
MTase_26	MGYG000133277_01438	UHGGv2
MTase_26	MGYG000159186_00767	UHGGv2
MTase_26	MGYG000097520_00763	UHGGv2
MTase_26	MGYG000220104_00679	UHGGv2
MTase_26	MGYG000053870_00222	UHGGv2
MTase_26	MGYG000180905_00793	UHGGv2
MTase_26	MGYG000006268_00289	UHGGv2
MTase_26	MGYG000002052_01013	UHGGv2
MTase_26	MGYG000080322_00660	UHGGv2
MTase_26	MGYG000004556_01848	UHGGv2
MTase_26	MGYG000000164_02128	UHGGv2
MTase_26	MGYG000134155_00789	UHGGv2
MTase_26	MGYG000272463_01755	UHGGv2
MTase_26	MGYG000001890_01839	UHGGv2
MTase_26	MGYG000093683_00431	UHGGv2
MTase_26	MGYG000030147_01751	UHGGv2
MTase_26	MGYG000286413_01594	UHGGv2
MTase_26	MGYG000015061_01457	UHGGv2
MTase_26	MGYG000156843_00942	UHGGv2
MTase_26	MGYG000049566_00176	UHGGv2
MTase_26	MGYG000097063_01154	UHGGv2
MTase_26	MGYG000195153_01588	UHGGv2
MTase_26	MGYG000066095_01537	UHGGv2
MTase_26	MGYG000092431_01914	UHGGv2
MTase_26	MGYG000150253_01612	UHGGv2
MTase_26	MGYG000002147_00938	UHGGv2
MTase_26	MGYG000187463_00721	UHGGv2
MTase_26	MGYG000010048_00708	UHGGv2
MTase_26	MGYG000007938_00604	UHGGv2
MTase_26	MGYG000102846_01039	UHGGv2
MTase_26	MGYG000000071_02938	UHGGv2
MTase_26	MGYG000051705_00878	UHGGv2
MTase_26	MGYG000004400_00978	UHGGv2
MTase_26	MGYG000006917_00372	UHGGv2
MTase_26	MGYG000286566_00574	UHGGv2
MTase_26	MGYG000050055_01028	UHGGv2
MTase_26	MGYG000004539_00093	UHGGv2
MTase_26	MGYG000004073_01694	UHGGv2
MTase_26	MGYG000233637_00692	UHGGv2
MTase_26	MGYG000025314_00842	UHGGv2
MTase_26	MGYG000199967_02906	UHGGv2
MTase_26	MGYG000118420_00252	UHGGv2
MTase_26	MGYG000087108_02189	UHGGv2
MTase_26	MGYG000002595_00878	UHGGv2
MTase_26	MGYG000146576_00136	UHGGv2
MTase_26	MGYG000033308_01427	UHGGv2
MTase_26	MGYG000000775_00467	UHGGv2
MTase_26	MGYG000106801_00325	UHGGv2
MTase_26	MGYG000089838_02466	UHGGv2
MTase_26	MGYG000256963_00066	UHGGv2
MTase_26	MGYG000000046_02240	UHGGv2
MTase_26	MGYG000005835_00666	UHGGv2
MTase_26	MGYG000003058_01249	UHGGv2
MTase_26	MGYG000102176_00662	UHGGv2
MTase_26	MGYG000201631_00146	UHGGv2
MTase_26	MGYG000245188_01995	UHGGv2
MTase_26	MGYG000004413_00814	UHGGv2
MTase_26	MGYG000004598_01461	UHGGv2
MTase_26	MGYG000273145_00125	UHGGv2
MTase_26	MGYG000000807_00163	UHGGv2
MTase_26	MGYG000259469_01156	UHGGv2
MTase_26	MGYG000004109_00197	UHGGv2
MTase_26	MGYG000004838_01817	UHGGv2
MTase_26	MGYG000034283_01810	UHGGv2
MTase_26	MGYG000063243_01023	UHGGv2
MTase_26	MGYG000042318_01153	UHGGv2
MTase_26	MGYG000033855_01089	UHGGv2
MTase_26	MGYG000145255_00778	UHGGv2
MTase_26	MGYG000279667_01304	UHGGv2
MTase_26	MGYG000004077_00015	UHGGv2
MTase_26	MGYG000095165_02415	UHGGv2
MTase_26	MGYG000009466_00101	UHGGv2
MTase_26	MGYG000018167_00398	UHGGv2
MTase_26	MGYG000024478_00770	UHGGv2
MTase_26	MGYG000221975_00946	UHGGv2
MTase_26	MGYG000149348_01431	UHGGv2
MTase_26	MGYG000050381_01123	UHGGv2
MTase_26	MGYG000093053_01805	UHGGv2
MTase_26	MGYG000255325_00859	UHGGv2
MTase_26	MGYG000001977_03071	UHGGv2
MTase_26	MGYG000004953_03237	UHGGv2
MTase_26	MGYG000164939_00230	UHGGv2
MTase_26	MGYG000004748_00653	UHGGv2
MTase_26	MGYG000180888_01221	UHGGv2
MTase_26	MGYG000234140_01816	UHGGv2
MTase_26	MGYG000033890_01817	UHGGv2
MTase_26	MGYG000085916_00324	UHGGv2
MTase_26	MGYG000006353_00423	UHGGv2
MTase_26	MGYG000006725_02938	UHGGv2
MTase_26	MGYG000024725_05104	UHGGv2
MTase_26	MGYG000244634_01195	UHGGv2
MTase_26	MGYG000007332_02091	UHGGv2
MTase_26	MGYG000003363_00458	UHGGv2
MTase_26	MGYG000057959_00113	UHGGv2
MTase_26	MGYG000017714_00272	UHGGv2
MTase_26	MGYG000022991_00610	UHGGv2
MTase_26	MGYG000280973_00977	UHGGv2
MTase_26	MGYG000004094_02829	UHGGv2
MTase_26	MGYG000003367_00079	UHGGv2
MTase_26	MGYG000003349_02065	UHGGv2
MTase_26	MGYG000003287_02418	UHGGv2
MTase_26	MGYG000017870_00744	UHGGv2
MTase_26	MGYG000002560_03452	UHGGv2
MTase_26	MGYG000218340_02214	UHGGv2
MTase_26	MGYG000002168_02748	UHGGv2
MTase_26	MGYG000003590_01003	UHGGv2
MTase_26	MGYG000000322_01726	UHGGv2
MTase_26	MGYG000002636_00521	UHGGv2
MTase_26	MGYG000178161_02689	UHGGv2
MTase_26	MGYG000202476_01308	UHGGv2
MTase_26	MGYG000186153_00973	UHGGv2
MTase_26	MGYG000272391_01447	UHGGv2
MTase_26	MGYG000210833_00683	UHGGv2
MTase_26	MGYG000196296_04125	UHGGv2
MTase_26	MGYG000077897_00696	UHGGv2
MTase_26	MGYG000226482_00024	UHGGv2
MTase_26	MGYG000112537_00348	UHGGv2
MTase_26	MGYG000008353_01654	UHGGv2
MTase_26	MGYG000246077_01263	UHGGv2
MTase_26	MGYG000109884_00906	UHGGv2
MTase_26	MGYG000202798_03173	UHGGv2
MTase_26	MGYG000256033_01711	UHGGv2
MTase_26	MGYG000003221_01380	UHGGv2
MTase_26	MGYG000135997_00705	UHGGv2
MTase_26	MGYG000004002_00678	UHGGv2
MTase_26	MGYG000220855_00706	UHGGv2
MTase_26	MGYG000024703_03347	UHGGv2
MTase_26	MGYG000120650_02924	UHGGv2
MTase_26	MGYG000017424_02577	UHGGv2
MTase_26	MGYG000100291_01547	UHGGv2
MTase_26	MGYG000203204_01972	UHGGv2
MTase_26	MGYG000003922_03934	UHGGv2
MTase_26	MGYG000214805_02364	UHGGv2
MTase_26	MGYG000234318_01815	UHGGv2
MTase_26	MGYG000177564_00643	UHGGv2
MTase_26	MGYG000018980_03968	UHGGv2
MTase_26	MGYG000172628_02098	UHGGv2
MTase_26	MGYG000064615_01657	UHGGv2
MTase_26	MGYG000003152_01729	UHGGv2
MTase_26	MGYG000030157_00772	UHGGv2
MTase_26	MGYG000018119_01119	UHGGv2
MTase_26	MGYG000024762_02416	UHGGv2
MTase_26	MGYG000188798_00437	UHGGv2
MTase_26	MGYG000189558_02855	UHGGv2
MTase_26	MGYG000077774_03394	UHGGv2
MTase_26	MGYG000000788_00294	UHGGv2
MTase_26	MGYG000150145_00457	UHGGv2
MTase_26	MGYG000167020_00024	UHGGv2
MTase_26	MGYG000001476_00544	UHGGv2
MTase_26	MGYG000012159_01316	UHGGv2
MTase_26	MGYG000266542_00713	UHGGv2
MTase_26	MGYG000001871_00604	UHGGv2
MTase_26	MGYG000140452_00295	UHGGv2
MTase_26	MGYG000246899_00825	UHGGv2
MTase_26	MGYG000003240_01393	UHGGv2
MTase_26	MGYG000016466_00150	UHGGv2
MTase_26	MGYG000180898_01516	UHGGv2
MTase_26	MGYG000187664_02033	UHGGv2
MTase_26	MGYG000224373_01477	UHGGv2
MTase_26	MGYG000153368_00214	UHGGv2
MTase_26	MGYG000010905_02580	UHGGv2
MTase_26	MGYG000063617_01036	UHGGv2
MTase_26	MGYG000003878_01282	UHGGv2
MTase_26	MGYG000002420_02037	UHGGv2
MTase_26	MGYG000001608_00843	UHGGv2
MTase_26	MGYG000001663_00090	UHGGv2
MTase_26	MGYG000004711_01338	UHGGv2
MTase_26	MGYG000187368_01547	UHGGv2
MTase_26	MGYG000114442_03493	UHGGv2
MTase_26	MGYG000004290_00603	UHGGv2
MTase_26	MGYG000086204_00438	UHGGv2
MTase_26	MGYG000004076_00993	UHGGv2
MTase_26	MGYG000005062_01438	UHGGv2
MTase_26	MGYG000257383_01887	UHGGv2
MTase_26	MGYG000103651_01338	UHGGv2
MTase_26	MGYG000007034_00509	UHGGv2
MTase_26	MGYG000250887_01576	UHGGv2
MTase_26	MGYG000000098_00846	UHGGv2
MTase_26	MGYG000105780_00384	UHGGv2
MTase_26	MGYG000004756_00781	UHGGv2
MTase_26	MGYG000067978_00900	UHGGv2
MTase_26	MGYG000002920_00027	UHGGv2
MTase_26	MGYG000021933_01831	UHGGv2
MTase_26	MGYG000001360_01947	UHGGv2
MTase_26	MGYG000030762_00619	UHGGv2
MTase_26	MGYG000134309_00869	UHGGv2
MTase_26	MGYG000004822_02831	UHGGv2
MTase_26	MGYG000003076_00950	UHGGv2
MTase_26	MGYG000006761_01424	UHGGv2
MTase_26	MGYG000004159_01661	UHGGv2
MTase_26	MGYG000003674_00163	UHGGv2
MTase_26	MGYG000002867_00457	UHGGv2
MTase_26	MGYG000103933_00435	UHGGv2
MTase_26	MGYG000001362_00060	UHGGv2
MTase_26	MGYG000015723_02041	UHGGv2
MTase_26	MGYG000217186_00762	UHGGv2
MTase_26	MGYG000073401_00271	UHGGv2
MTase_26	MGYG000159851_00212	UHGGv2
MTase_26	MGYG000156488_03301	UHGGv2
MTase_26	MGYG000003622_01310	UHGGv2
MTase_26	MGYG000003252_05463	UHGGv2
MTase_26	MGYG000195715_00983	UHGGv2
MTase_26	MGYG000015386_01585	UHGGv2
MTase_26	MGYG000081862_00330	UHGGv2
MTase_26	MGYG000004622_01779	UHGGv2
MTase_26	MGYG000209712_01093	UHGGv2
MTase_26	MGYG000001461_00365	UHGGv2
MTase_26	MGYG000002701_00463	UHGGv2
MTase_26	MGYG000066580_00436	UHGGv2
MTase_26	MGYG000057323_01059	UHGGv2
MTase_26	MGYG000079963_01069	UHGGv2
MTase_26	MGYG000222409_02096	UHGGv2
MTase_26	MGYG000145874_01000	UHGGv2
MTase_26	MGYG000034281_02138	UHGGv2
MTase_26	MGYG000039052_00411	UHGGv2
MTase_26	MGYG000000053_00681	UHGGv2
MTase_26	MGYG000282690_00941	UHGGv2
MTase_26	MGYG000227582_00323	UHGGv2
MTase_26	MGYG000164789_00301	UHGGv2
MTase_26	MGYG000106591_01175	UHGGv2
MTase_26	MGYG000285483_01718	UHGGv2
MTase_26	MGYG000234579_00718	UHGGv2
MTase_26	MGYG000001197_00598	UHGGv2
MTase_26	MGYG000063653_00425	UHGGv2
MTase_26	MGYG000158823_00464	UHGGv2
MTase_26	MGYG000006753_00312	UHGGv2
MTase_26	MGYG000239712_01378	UHGGv2
MTase_26	MGYG000005712_01797	UHGGv2
MTase_26	MGYG000115553_01393	UHGGv2
MTase_26	MGYG000184223_00956	UHGGv2
MTase_26	MGYG000000380_00032	UHGGv2
MTase_26	MGYG000187274_02034	UHGGv2
MTase_26	MGYG000078274_00990	UHGGv2
MTase_26	MGYG000154378_00766	UHGGv2
MTase_26	MGYG000163890_00291	UHGGv2
MTase_26	MGYG000156184_01033	UHGGv2
MTase_26	MGYG000081447_01075	UHGGv2
MTase_26	MGYG000136849_00354	UHGGv2
MTase_26	MGYG000002694_01571	UHGGv2
MTase_26	MGYG000039909_01534	UHGGv2
MTase_26	MGYG000014173_01422	UHGGv2
MTase_26	MGYG000004633_01527	UHGGv2
MTase_26	MGYG000001730_00180	UHGGv2
MTase_26	MGYG000269662_00989	UHGGv2
MTase_26	MGYG000121195_01861	UHGGv2
MTase_26	MGYG000001452_01341	UHGGv2
MTase_26	MGYG000239114_00206	UHGGv2
MTase_26	MGYG000267106_01108	UHGGv2
MTase_26	MGYG000002025_00057	UHGGv2
MTase_26	MGYG000281787_00923	UHGGv2
MTase_26	MGYG000064439_00750	UHGGv2
MTase_26	MGYG000000752_02406	UHGGv2
MTase_26	MGYG000139744_02059	UHGGv2
MTase_26	MGYG000000908_01328	UHGGv2
MTase_26	MGYG000005155_01296	UHGGv2
MTase_26	MGYG000013662_01862	UHGGv2
MTase_26	MGYG000018369_00647	UHGGv2
MTase_26	MGYG000042474_01296	UHGGv2
MTase_26	MGYG000205064_02126	UHGGv2
MTase_26	MGYG000116798_00976	UHGGv2
MTase_26	MGYG000064014_00891	UHGGv2
MTase_26	MGYG000270231_01693	UHGGv2
MTase_26	MGYG000093828_02969	UHGGv2
MTase_26	MGYG000000132_02703	UHGGv2
MTase_26	MGYG000002030_01082	UHGGv2
MTase_26	MGYG000169014_00317	UHGGv2
MTase_26	MGYG000109406_01104	UHGGv2
MTase_26	MGYG000128586_01634	UHGGv2
MTase_26	MGYG000289375_01215	UHGGv2
MTase_26	MGYG000103208_01258	UHGGv2
MTase_26	MGYG000289154_02029	UHGGv2
MTase_26	MGYG000123322_00223	UHGGv2
MTase_26	MGYG000064447_00917	UHGGv2
MTase_26	MGYG000002684_00314	UHGGv2
MTase_26	MGYG000000390_00115	UHGGv2
MTase_26	MGYG000049897_00752	UHGGv2
MTase_26	MGYG000147539_00368	UHGGv2
MTase_26	MGYG000013191_00968	UHGGv2
MTase_26	MGYG000043460_00607	UHGGv2
MTase_26	MGYG000013499_00552	UHGGv2
MTase_26	MGYG000040549_01171	UHGGv2
MTase_26	MGYG000049465_00218	UHGGv2
MTase_26	MGYG000224380_00419	UHGGv2
MTase_26	MGYG000216097_01165	UHGGv2
MTase_26	MGYG000159801_00970	UHGGv2
MTase_26	MGYG000020273_00902	UHGGv2
MTase_26	MGYG000144340_00926	UHGGv2
MTase_26	MGYG000198359_01142	UHGGv2
MTase_26	MGYG000198441_02088	UHGGv2
MTase_26	MGYG000263965_01053	UHGGv2
MTase_26	MGYG000264835_01587	UHGGv2
MTase_26	MGYG000057798_01618	UHGGv2
MTase_26	MGYG000263435_01716	UHGGv2
MTase_26	MGYG000025084_00187	UHGGv2
MTase_26	MGYG000156536_00723	UHGGv2
MTase_26	MGYG000002096_00615	UHGGv2
MTase_26	MGYG000004092_00763	UHGGv2
MTase_26	MGYG000104221_00539	UHGGv2
MTase_26	MGYG000179903_01213	UHGGv2
MTase_26	MGYG000019043_02503	UHGGv2
MTase_26	MGYG000063658_01598	UHGGv2
MTase_26	MGYG000112828_00715	UHGGv2
MTase_26	MGYG000117780_01588	UHGGv2
MTase_26	MGYG000001932_01032	UHGGv2
MTase_26	MGYG000001298_01913	UHGGv2
MTase_26	MGYG000000666_02986	UHGGv2
MTase_26	MGYG000185583_00190	UHGGv2
MTase_26	MGYG000216671_02506	UHGGv2
MTase_26	MGYG000283521_01127	UHGGv2
MTase_26	MGYG000010133_02062	UHGGv2
MTase_26	MGYG000031965_00216	UHGGv2
MTase_26	MGYG000126128_00627	UHGGv2
MTase_26	MGYG000222346_02089	UHGGv2
MTase_26	MGYG000254523_01447	UHGGv2
MTase_26	MGYG000201525_00699	UHGGv2
MTase_26	MGYG000090404_02066	UHGGv2
MTase_26	MGYG000072730_01897	UHGGv2
MTase_26	MGYG000032295_00812	UHGGv2
MTase_26	MGYG000177356_03056	UHGGv2
MTase_26	MGYG000001095_03614	UHGGv2
MTase_26	MGYG000004754_01382	UHGGv2
MTase_26	MGYG000006733_00869	UHGGv2
MTase_26	MGYG000222524_00414	UHGGv2
MTase_26	MGYG000288219_01055	UHGGv2
MTase_26	MGYG000171028_02915	UHGGv2
MTase_26	MGYG000055926_02093	UHGGv2
MTase_26	MGYG000003414_00634	UHGGv2
MTase_26	MGYG000145729_02000	UHGGv2
MTase_26	MGYG000072567_00014	UHGGv2
MTase_26	MGYG000210731_01116	UHGGv2
MTase_26	MGYG000005870_00649	UHGGv2
MTase_26	MGYG000009993_00899	UHGGv2
MTase_26	MGYG000188532_00622	UHGGv2
MTase_26	MGYG000004665_01047	UHGGv2
MTase_26	MGYG000001480_01622	UHGGv2
MTase_26	MGYG000063991_00089	UHGGv2
MTase_26	MGYG000001537_00153	UHGGv2
MTase_26	MGYG000001048_00253	UHGGv2
MTase_26	MGYG000257899_00023	UHGGv2
MTase_26	MGYG000023172_00838	UHGGv2
MTase_26	MGYG000001468_02001	UHGGv2
MTase_26	MGYG000019584_01213	UHGGv2
MTase_26	MGYG000095862_01977	UHGGv2
MTase_26	MGYG000125942_00227	UHGGv2
MTase_26	MGYG000067961_00988	UHGGv2
MTase_26	MGYG000040469_01801	UHGGv2
MTase_26	MGYG000246028_00273	UHGGv2
MTase_26	MGYG000149931_01881	UHGGv2
MTase_26	MGYG000084618_02437	UHGGv2
MTase_26	MGYG000210861_01300	UHGGv2
MTase_26	MGYG000063836_01045	UHGGv2
MTase_26	MGYG000004821_00119	UHGGv2
MTase_26	MGYG000173053_00201	UHGGv2
MTase_26	MGYG000004949_01333	UHGGv2
MTase_26	MGYG000004668_00658	UHGGv2
MTase_26	MGYG000004792_01670	UHGGv2
MTase_26	MGYG000001516_00605	UHGGv2
MTase_26	MGYG000004287_01435	UHGGv2
MTase_26	MGYG000006354_01447	UHGGv2
MTase_26	MGYG000004819_01264	UHGGv2
MTase_26	MGYG000006513_02588	UHGGv2
MTase_26	MGYG000057643_00270	UHGGv2
MTase_26	MGYG000004865_02416	UHGGv2
MTase_26	MGYG000135506_00540	UHGGv2
MTase_26	MGYG000003808_01136	UHGGv2
MTase_26	MGYG000184662_01006	UHGGv2
MTase_26	MGYG000029576_01415	UHGGv2
MTase_26	MGYG000025410_00957	UHGGv2
MTase_26	MGYG000154832_01196	UHGGv2
MTase_26	MGYG000222466_02068	UHGGv2
MTase_26	MGYG000231238_03204	UHGGv2
MTase_26	MGYG000015195_02088	UHGGv2
MTase_26	MGYG000198397_01380	UHGGv2
MTase_26	MGYG000144684_00752	UHGGv2
MTase_26	MGYG000165527_00185	UHGGv2
MTase_26	MGYG000031948_01254	UHGGv2
MTase_26	MGYG000116271_01629	UHGGv2
MTase_26	MGYG000100346_01944	UHGGv2
MTase_26	MGYG000232853_01063	UHGGv2
MTase_26	MGYG000027977_03013	UHGGv2
MTase_26	MGYG000131591_02469	UHGGv2
MTase_26	MGYG000157378_00890	UHGGv2
MTase_26	MGYG000054319_00814	UHGGv2
MTase_26	MGYG000004433_00069	UHGGv2
MTase_26	MGYG000257023_01290	UHGGv2
MTase_26	MGYG000242088_02739	UHGGv2
MTase_26	MGYG000050827_00143	UHGGv2
MTase_26	MGYG000127895_01906	UHGGv2
MTase_26	MGYG000008306_02905	UHGGv2
MTase_26	MGYG000012546_00502	UHGGv2
MTase_26	MGYG000162121_01550	UHGGv2
MTase_26	MGYG000286190_01740	UHGGv2
MTase_26	MGYG000205282_01506	UHGGv2
MTase_26	MGYG000121421_01002	UHGGv2
MTase_26	MGYG000095621_01025	UHGGv2
MTase_26	MGYG000000971_01445	UHGGv2
MTase_26	MGYG000097176_00394	UHGGv2
MTase_26	MGYG000207769_00151	UHGGv2
MTase_26	MGYG000281531_00668	UHGGv2
MTase_26	MGYG000013341_00025	UHGGv2
MTase_26	MGYG000002209_00720	UHGGv2
MTase_27	MGYG000075090_00048	UHGGv2
MTase_27	MGYG000125454_00140	UHGGv2
MTase_27	MGYG000151505_03274	UHGGv2
MTase_27	MGYG000170346_00293	UHGGv2
MTase_27	MGYG000009921_01065	UHGGv2
MTase_27	MGYG000001830_02051	UHGGv2
MTase_27	MGYG000054322_00456	UHGGv2
MTase_27	MGYG000263400_00596	UHGGv2
MTase_27	MGYG000078881_00037	UHGGv2
MTase_27	MGYG000098219_01324	UHGGv2
MTase_27	MGYG000124638_03979	UHGGv2
MTase_27	MGYG000278908_01972	UHGGv2
MTase_27	MGYG000134217_00713	UHGGv2
MTase_27	MGYG000124680_03254	UHGGv2
MTase_27	MGYG000257330_01583	UHGGv2
MTase_27	MGYG000011038_00292	UHGGv2
MTase_27	MGYG000167156_01216	UHGGv2
MTase_27	MGYG000228226_01466	UHGGv2
MTase_27	MGYG000132196_00245	UHGGv2
MTase_27	MGYG000053493_01373	UHGGv2
MTase_27	MGYG000109361_02434	UHGGv2
MTase_27	MGYG000158575_02917	UHGGv2
MTase_27	MGYG000209207_02119	UHGGv2
MTase_27	MGYG000030249_01808	UHGGv2
MTase_27	MGYG000096192_01096	UHGGv2
MTase_27	MGYG000020474_00625	UHGGv2
MTase_27	MGYG000224938_01655	UHGGv2
MTase_27	MGYG000171493_01707	UHGGv2
MTase_27	MGYG000004464_01491	UHGGv2
MTase_27	MGYG000003649_00245	UHGGv2
MTase_27	MGYG000004880_01381	UHGGv2
MTase_27	MGYG000188396_00882	UHGGv2
MTase_27	MGYG000207995_00986	UHGGv2
MTase_27	MGYG000110165_00960	UHGGv2
MTase_27	MGYG000023304_00434	UHGGv2
MTase_27	MGYG000176457_01306	UHGGv2
MTase_27	MGYG000039732_02026	UHGGv2
MTase_27	MGYG000039298_02045	UHGGv2
MTase_27	MGYG000013974_00308	UHGGv2
MTase_27	MGYG000002412_01709	UHGGv2
MTase_27	MGYG000211783_03402	UHGGv2
MTase_27	MGYG000071805_01536	UHGGv2
MTase_27	MGYG000038951_01500	UHGGv2
MTase_27	MGYG000002205_01438	UHGGv2
MTase_27	MGYG000182186_00952	UHGGv2
MTase_27	MGYG000061761_00500	UHGGv2
MTase_27	MGYG000056657_02066	UHGGv2
MTase_27	MGYG000055386_01406	UHGGv2
MTase_27	MGYG000216205_00563	UHGGv2
MTase_27	MGYG000008381_01319	UHGGv2
MTase_27	MGYG000107981_00320	UHGGv2
MTase_27	MGYG000255239_01731	UHGGv2
MTase_27	MGYG000020715_01427	UHGGv2
MTase_27	MGYG000085934_02091	UHGGv2
MTase_27	MGYG000124554_00845	UHGGv2
MTase_27	MGYG000044211_01543	UHGGv2
MTase_27	MGYG000074240_00295	UHGGv2
MTase_27	MGYG000195141_00177	UHGGv2
MTase_27	MGYG000248029_01867	UHGGv2
MTase_27	MGYG000126510_00033	UHGGv2
MTase_27	MGYG000244642_02512	UHGGv2
MTase_27	MGYG000178922_00204	UHGGv2
MTase_27	MGYG000162658_00076	UHGGv2
MTase_27	MGYG000074532_01894	UHGGv2
MTase_27	MGYG000183301_00712	UHGGv2
MTase_27	MGYG000049339_03116	UHGGv2
MTase_27	MGYG000184803_01223	UHGGv2
MTase_27	MGYG000151942_00001	UHGGv2
MTase_27	MGYG000081587_01443	UHGGv2
MTase_27	MGYG000279691_01547	UHGGv2
MTase_27	MGYG000269170_02549	UHGGv2
MTase_27	MGYG000011578_03567	UHGGv2
MTase_27	MGYG000103606_02216	UHGGv2
MTase_27	MGYG000181367_00960	UHGGv2
MTase_27	MGYG000034008_00776	UHGGv2
MTase_27	MGYG000136854_00652	UHGGv2
MTase_27	MGYG000002179_00529	UHGGv2
MTase_27	MGYG000100590_00992	UHGGv2
MTase_27	MGYG000146646_00566	UHGGv2
MTase_27	MGYG000026394_01223	UHGGv2
MTase_27	MGYG000189056_01358	UHGGv2
MTase_27	MGYG000270308_00184	UHGGv2
MTase_27	MGYG000170129_02790	UHGGv2
MTase_27	MGYG000144089_01208	UHGGv2
MTase_27	MGYG000153671_00888	UHGGv2
MTase_27	MGYG000138385_03012	UHGGv2
MTase_27	MGYG000110765_03387	UHGGv2
MTase_27	MGYG000110462_01834	UHGGv2
MTase_27	MGYG000069095_00317	UHGGv2
MTase_27	MGYG000163982_00971	UHGGv2
MTase_27	MGYG000023894_00300	UHGGv2
MTase_27	MGYG000017021_03251	UHGGv2
MTase_27	MGYG000065600_01326	UHGGv2
MTase_27	MGYG000005462_02367	UHGGv2
MTase_27	MGYG000004016_01193	UHGGv2
MTase_27	MGYG000288177_00256	UHGGv2
MTase_27	MGYG000109050_01078	UHGGv2
MTase_27	MGYG000035122_01949	UHGGv2
MTase_27	MGYG000007369_00007	UHGGv2
MTase_27	MGYG000237849_02170	UHGGv2
MTase_27	MGYG000163636_01136	UHGGv2
MTase_27	MGYG000283635_03475	UHGGv2
MTase_27	MGYG000253008_03529	UHGGv2
MTase_27	MGYG000114231_03383	UHGGv2
MTase_27	MGYG000078149_01889	UHGGv2
MTase_27	MGYG000013599_02243	UHGGv2
MTase_27	MGYG000066977_02723	UHGGv2
MTase_27	MGYG000028668_00728	UHGGv2
MTase_27	MGYG000255740_01428	UHGGv2
MTase_27	MGYG000104241_02328	UHGGv2
MTase_27	MGYG000167409_04544	UHGGv2
MTase_27	MGYG000266555_00030	UHGGv2
MTase_27	MGYG000077274_00350	UHGGv2
MTase_27	MGYG000151858_02217	UHGGv2
MTase_27	MGYG000226001_01278	UHGGv2
MTase_27	MGYG000078735_02710	UHGGv2
MTase_27	MGYG000002358_00205	UHGGv2
MTase_27	MGYG000004512_00639	UHGGv2
MTase_27	MGYG000092594_03120	UHGGv2
MTase_27	MGYG000000670_01511	UHGGv2
MTase_27	MGYG000217323_00678	UHGGv2
MTase_27	MGYG000192752_01598	UHGGv2
MTase_27	MGYG000099324_00445	UHGGv2
MTase_27	MGYG000158432_02443	UHGGv2
MTase_27	MGYG000239712_01765	UHGGv2
MTase_27	MGYG000150322_01261	UHGGv2
MTase_27	MGYG000049334_02077	UHGGv2
MTase_27	MGYG000257392_01625	UHGGv2
MTase_27	MGYG000108387_00363	UHGGv2
MTase_27	MGYG000204919_00965	UHGGv2
MTase_27	MGYG000180662_00679	UHGGv2
MTase_27	MGYG000190493_00383	UHGGv2
MTase_27	MGYG000163039_02051	UHGGv2
MTase_27	MGYG000258488_01726	UHGGv2
MTase_27	MGYG000279797_01764	UHGGv2
MTase_27	MGYG000128978_00969	UHGGv2
MTase_27	MGYG000002343_00227	UHGGv2
MTase_27	MGYG000006191_00532	UHGGv2
MTase_27	MGYG000027704_02270	UHGGv2
MTase_27	MGYG000083108_01071	UHGGv2
MTase_27	MGYG000255920_02865	UHGGv2
MTase_27	MGYG000143228_01993	UHGGv2
MTase_27	MGYG000053567_03651	UHGGv2
MTase_27	MGYG000107170_03310	UHGGv2
MTase_27	MGYG000003943_00131	UHGGv2
MTase_27	MGYG000185717_01660	UHGGv2
MTase_27	MGYG000133455_00665	UHGGv2
MTase_27	MGYG000061066_00017	UHGGv2
MTase_27	MGYG000053382_04788	UHGGv2
MTase_27	MGYG000002290_02327	UHGGv2
MTase_27	MGYG000042631_01754	UHGGv2
MTase_27	MGYG000138450_02543	UHGGv2
MTase_27	MGYG000117354_02972	UHGGv2
MTase_27	MGYG000133017_00111	UHGGv2
MTase_27	MGYG000048715_00538	UHGGv2
MTase_27	MGYG000025770_00149	UHGGv2
MTase_27	MGYG000232071_01143	UHGGv2
MTase_27	MGYG000022595_00665	UHGGv2
MTase_27	MGYG000224106_00827	UHGGv2
MTase_27	MGYG000203443_01312	UHGGv2
MTase_27	MGYG000003002_01056	UHGGv2
MTase_27	MGYG000226594_00126	UHGGv2
MTase_27	MGYG000218050_00008	UHGGv2
MTase_27	MGYG000003378_03394	UHGGv2
MTase_27	MGYG000072863_01130	UHGGv2
MTase_27	MGYG000251446_00161	UHGGv2
MTase_27	MGYG000006720_00896	UHGGv2
MTase_27	MGYG000057456_00234	UHGGv2
MTase_27	MGYG000071693_00110	UHGGv2
MTase_27	MGYG000068829_00400	UHGGv2
MTase_27	MGYG000119792_03311	UHGGv2
MTase_27	MGYG000227704_01409	UHGGv2
MTase_27	MGYG000231417_01111	UHGGv2
MTase_27	MGYG000181899_00516	UHGGv2
MTase_27	MGYG000049084_00697	UHGGv2
MTase_27	MGYG000142103_00787	UHGGv2
MTase_27	MGYG000210905_01177	UHGGv2
MTase_27	MGYG000046419_02065	UHGGv2
MTase_27	MGYG000047008_00670	UHGGv2
MTase_27	MGYG000126370_01745	UHGGv2
MTase_27	MGYG000015088_00661	UHGGv2
MTase_27	MGYG000016124_00167	UHGGv2
MTase_27	MGYG000062570_03203	UHGGv2
MTase_27	MGYG000004165_01695	UHGGv2
MTase_27	MGYG000078334_00790	UHGGv2
MTase_27	MGYG000048132_00680	UHGGv2
MTase_27	MGYG000255342_01276	UHGGv2
MTase_27	MGYG000029224_01301	UHGGv2
MTase_27	MGYG000038106_00315	UHGGv2
MTase_27	MGYG000002318_01430	UHGGv2
MTase_27	MGYG000156929_00212	UHGGv2
MTase_27	MGYG000233397_00472	UHGGv2
MTase_27	MGYG000206686_00111	UHGGv2
MTase_27	MGYG000280760_01232	UHGGv2
MTase_27	MGYG000065275_01827	UHGGv2
MTase_27	MGYG000254293_01498	UHGGv2
MTase_27	MGYG000055255_01730	UHGGv2
MTase_27	MGYG000257181_01884	UHGGv2
MTase_27	MGYG000024451_01447	UHGGv2
MTase_27	MGYG000133602_02848	UHGGv2
MTase_27	MGYG000001703_04073	UHGGv2
MTase_27	MGYG000208059_04556	UHGGv2
MTase_27	MGYG000052994_00932	UHGGv2
MTase_27	MGYG000020145_00590	UHGGv2
MTase_27	MGYG000027906_01039	UHGGv2
MTase_27	MGYG000281847_04010	UHGGv2
MTase_27	MGYG000211249_00824	UHGGv2
MTase_27	MGYG000068755_01805	UHGGv2
MTase_27	MGYG000069988_01867	UHGGv2
MTase_27	MGYG000022544_00495	UHGGv2
MTase_27	MGYG000212679_00060	UHGGv2
MTase_27	MGYG000146779_01886	UHGGv2
MTase_27	MGYG000039367_00523	UHGGv2
MTase_27	MGYG000003818_01358	UHGGv2
MTase_27	MGYG000046105_02097	UHGGv2
MTase_27	MGYG000109713_00246	UHGGv2
MTase_27	MGYG000059640_03274	UHGGv2
MTase_27	MGYG000032718_02347	UHGGv2
MTase_27	MGYG000186862_01301	UHGGv2
MTase_27	MGYG000102719_00992	UHGGv2
MTase_27	MGYG000228193_01043	UHGGv2
MTase_27	MGYG000002019_01583	UHGGv2
MTase_27	MGYG000210223_00015	UHGGv2
MTase_27	MGYG000206160_00681	UHGGv2
MTase_27	MGYG000096850_01604	UHGGv2
MTase_27	MGYG000011088_02310	UHGGv2
MTase_27	MGYG000163096_00142	UHGGv2
MTase_27	MGYG000209264_00672	UHGGv2
MTase_27	MGYG000119704_00462	UHGGv2
MTase_27	MGYG000171380_01688	UHGGv2
MTase_27	MGYG000172244_00580	UHGGv2
MTase_27	MGYG000262597_01591	UHGGv2
MTase_27	MGYG000062821_01069	UHGGv2
MTase_27	MGYG000184150_01037	UHGGv2
MTase_27	MGYG000204372_00244	UHGGv2
MTase_27	MGYG000001094_02165	UHGGv2
MTase_27	MGYG000237032_00331	UHGGv2
MTase_27	MGYG000079728_01648	UHGGv2
MTase_27	MGYG000187108_00688	UHGGv2
MTase_27	MGYG000026302_01969	UHGGv2
MTase_27	MGYG000240804_01029	UHGGv2
MTase_27	MGYG000246640_02695	UHGGv2
MTase_27	MGYG000217256_02016	UHGGv2
MTase_27	MGYG000105649_01272	UHGGv2
MTase_27	MGYG000229333_00973	UHGGv2
MTase_27	MGYG000223618_04655	UHGGv2
MTase_27	MGYG000232549_00561	UHGGv2
MTase_27	MGYG000201846_02377	UHGGv2
MTase_27	MGYG000121658_00309	UHGGv2
MTase_27	MGYG000097310_00529	UHGGv2
MTase_27	MGYG000087388_01448	UHGGv2
MTase_27	MGYG000178048_02572	UHGGv2
MTase_27	MGYG000169668_02864	UHGGv2
MTase_27	MGYG000165045_00547	UHGGv2
MTase_27	MGYG000046242_01030	UHGGv2
MTase_27	MGYG000231983_00892	UHGGv2
MTase_27	MGYG000027503_00567	UHGGv2
MTase_27	MGYG000170165_00428	UHGGv2
MTase_27	MGYG000083761_00449	UHGGv2
MTase_27	MGYG000139711_01175	UHGGv2
MTase_27	MGYG000003155_00959	UHGGv2
MTase_27	MGYG000005282_00282	UHGGv2
MTase_27	MGYG000248363_00668	UHGGv2
MTase_27	MGYG000212646_01541	UHGGv2
MTase_27	MGYG000286898_01172	UHGGv2
MTase_27	MGYG000003657_00314	UHGGv2
MTase_27	MGYG000219513_00911	UHGGv2
MTase_27	MGYG000002383_00366	UHGGv2
MTase_27	MGYG000104795_01831	UHGGv2
MTase_27	MGYG000034011_02024	UHGGv2
MTase_27	MGYG000100997_01143	UHGGv2
MTase_27	MGYG000029134_01774	UHGGv2
MTase_27	MGYG000199357_01050	UHGGv2
MTase_27	MGYG000092724_00608	UHGGv2
MTase_27	MGYG000099787_00644	UHGGv2
MTase_27	MGYG000226081_01132	UHGGv2
MTase_27	MGYG000144878_01496	UHGGv2
MTase_27	MGYG000043487_01325	UHGGv2
MTase_27	MGYG000186155_01103	UHGGv2
MTase_27	MGYG000138168_00889	UHGGv2
MTase_27	MGYG000112465_00834	UHGGv2
MTase_27	MGYG000070511_00317	UHGGv2
MTase_27	MGYG000260815_00586	UHGGv2
MTase_27	MGYG000081305_02463	UHGGv2
MTase_27	MGYG000072441_00752	UHGGv2
MTase_27	MGYG000055332_00767	UHGGv2
MTase_27	MGYG000171975_03930	UHGGv2
MTase_27	MGYG000023558_01477	UHGGv2
MTase_27	MGYG000102754_01076	UHGGv2
MTase_27	MGYG000212650_01019	UHGGv2
MTase_27	MGYG000071079_00714	UHGGv2
MTase_27	MGYG000045941_00508	UHGGv2
MTase_27	MGYG000245252_00247	UHGGv2
MTase_27	MGYG000141197_01276	UHGGv2
MTase_27	MGYG000174179_00390	UHGGv2
MTase_27	MGYG000002514_00968	UHGGv2
MTase_27	MGYG000287891_01329	UHGGv2
MTase_27	MGYG000283686_02122	UHGGv2
MTase_27	MGYG000002398_00353	UHGGv2
MTase_27	MGYG000051262_02590	UHGGv2
MTase_27	MGYG000003186_01052	UHGGv2
MTase_27	MGYG000219185_04187	UHGGv2
MTase_27	MGYG000096102_01071	UHGGv2
MTase_27	MGYG000212676_00863	UHGGv2
MTase_27	MGYG000139711_00968	UHGGv2
MTase_27	MGYG000003934_00873	UHGGv2
MTase_27	MGYG000207622_04363	UHGGv2
MTase_27	MGYG000043239_01039	UHGGv2
MTase_27	MGYG000185338_01587	UHGGv2
MTase_27	MGYG000023145_00153	UHGGv2
MTase_27	MGYG000203552_01426	UHGGv2
MTase_27	MGYG000109948_02680	UHGGv2
MTase_27	MGYG000103881_00978	UHGGv2
MTase_27	MGYG000205206_03042	UHGGv2
MTase_27	MGYG000201893_01555	UHGGv2
MTase_27	MGYG000089417_03163	UHGGv2
MTase_27	MGYG000229294_00236	UHGGv2
MTase_27	MGYG000166944_01316	UHGGv2
MTase_27	MGYG000263258_03617	UHGGv2
MTase_27	MGYG000110060_01401	UHGGv2
MTase_27	MGYG000003994_00967	UHGGv2
MTase_27	MGYG000131989_03602	UHGGv2
MTase_27	MGYG000239850_01223	UHGGv2
MTase_27	MGYG000015975_00039	UHGGv2
MTase_27	MGYG000006577_01821	UHGGv2
MTase_27	MGYG000058491_00551	UHGGv2
MTase_27	MGYG000116529_01549	UHGGv2
MTase_27	MGYG000184608_01087	UHGGv2
MTase_27	MGYG000273696_00421	UHGGv2
MTase_27	MGYG000096382_00576	UHGGv2
MTase_27	MGYG000189268_01668	UHGGv2
MTase_27	MGYG000264988_00304	UHGGv2
MTase_27	MGYG000276256_00316	UHGGv2
MTase_27	MGYG000157534_01167	UHGGv2
MTase_27	MGYG000041942_02180	UHGGv2
MTase_27	MGYG000221796_01604	UHGGv2
MTase_27	MGYG000200336_01251	UHGGv2
MTase_27	MGYG000255794_00273	UHGGv2
MTase_27	MGYG000007034_01835	UHGGv2
MTase_27	MGYG000092517_02060	UHGGv2
MTase_27	MGYG000059622_00760	UHGGv2
MTase_27	MGYG000119823_03046	UHGGv2
MTase_27	MGYG000211496_02724	UHGGv2
MTase_27	MGYG000252147_03880	UHGGv2
MTase_27	MGYG000236113_02001	UHGGv2
MTase_27	MGYG000285151_01097	UHGGv2
MTase_27	MGYG000103578_01785	UHGGv2
MTase_27	MGYG000237966_00271	UHGGv2
MTase_27	MGYG000267277_01168	UHGGv2
MTase_27	MGYG000013750_01217	UHGGv2
MTase_27	MGYG000003388_00100	UHGGv2
MTase_27	MGYG000121235_00024	UHGGv2
MTase_27	MGYG000000551_01894	UHGGv2
MTase_27	MGYG000281351_03286	UHGGv2
MTase_27	MGYG000120666_00863	UHGGv2
MTase_27	MGYG000063078_00528	UHGGv2
MTase_27	MGYG000079505_02257	UHGGv2
MTase_27	MGYG000225999_00378	UHGGv2
MTase_27	MGYG000170502_00531	UHGGv2
MTase_27	MGYG000262326_00962	UHGGv2
MTase_27	MGYG000097010_00306	UHGGv2
MTase_27	MGYG000241310_01676	UHGGv2
MTase_27	MGYG000114842_02058	UHGGv2
MTase_27	MGYG000094230_00675	UHGGv2
MTase_27	MGYG000072911_01944	UHGGv2
MTase_27	MGYG000025846_00209	UHGGv2
MTase_27	MGYG000003546_01289	UHGGv2
MTase_27	MGYG000115246_00640	UHGGv2
MTase_27	MGYG000086254_01701	UHGGv2
MTase_27	MGYG000103211_00530	UHGGv2
MTase_27	MGYG000243203_02222	UHGGv2
MTase_27	MGYG000277408_00620	UHGGv2
MTase_27	MGYG000276808_00783	UHGGv2
MTase_27	MGYG000180332_04973	UHGGv2
MTase_27	MGYG000147695_02817	UHGGv2
MTase_27	MGYG000181027_00467	UHGGv2
MTase_27	MGYG000080166_01378	UHGGv2
MTase_27	MGYG000001502_00626	UHGGv2
MTase_27	MGYG000222324_00231	UHGGv2
MTase_27	MGYG000191719_03623	UHGGv2
MTase_27	MGYG000004492_00065	UHGGv2
MTase_27	MGYG000160417_02508	UHGGv2
MTase_27	MGYG000088373_04188	UHGGv2
MTase_27	MGYG000064278_00926	UHGGv2
MTase_27	MGYG000118351_00841	UHGGv2
MTase_27	MGYG000220489_00661	UHGGv2
MTase_27	MGYG000001393_03586	UHGGv2
MTase_27	MGYG000002660_00223	UHGGv2
MTase_27	MGYG000168419_03219	UHGGv2
MTase_27	MGYG000162135_01418	UHGGv2
MTase_27	MGYG000229269_00450	UHGGv2
MTase_27	MGYG000152632_01198	UHGGv2
MTase_27	MGYG000137308_00296	UHGGv2
MTase_27	MGYG000001895_00489	UHGGv2
MTase_27	MGYG000244319_03211	UHGGv2
MTase_27	MGYG000114095_04801	UHGGv2
MTase_27	MGYG000122767_01660	UHGGv2
MTase_27	MGYG000196713_01791	UHGGv2
MTase_27	MGYG000005915_00357	UHGGv2
MTase_27	MGYG000032672_00102	UHGGv2
MTase_27	MGYG000169320_00943	UHGGv2
MTase_27	MGYG000069287_01614	UHGGv2
MTase_27	MGYG000262819_00781	UHGGv2
MTase_27	MGYG000193995_01028	UHGGv2
MTase_27	MGYG000191741_03048	UHGGv2
MTase_27	MGYG000084931_00526	UHGGv2
MTase_27	MGYG000211142_00829	UHGGv2
MTase_27	MGYG000006532_02132	UHGGv2
MTase_27	MGYG000063694_00578	UHGGv2
MTase_27	MGYG000273412_01301	UHGGv2
MTase_27	MGYG000259465_00532	UHGGv2
MTase_27	MGYG000008937_02177	UHGGv2
MTase_27	MGYG000065052_01607	UHGGv2
MTase_27	MGYG000022992_01963	UHGGv2
MTase_27	MGYG000089258_02045	UHGGv2
MTase_27	MGYG000087499_00099	UHGGv2
MTase_27	MGYG000060726_00293	UHGGv2
MTase_27	MGYG000001442_01398	UHGGv2
MTase_27	MGYG000033753_00141	UHGGv2
MTase_27	MGYG000136314_00997	UHGGv2
MTase_27	MGYG000262956_01555	UHGGv2
MTase_27	MGYG000170474_00215	UHGGv2
MTase_27	MGYG000035577_00042	UHGGv2
MTase_27	MGYG000136314_00201	UHGGv2
MTase_27	MGYG000035981_00439	UHGGv2
MTase_27	MGYG000154570_00413	UHGGv2
MTase_27	MGYG000090671_00829	UHGGv2
MTase_27	MGYG000202621_00618	UHGGv2
MTase_27	MGYG000238656_00498	UHGGv2
MTase_27	MGYG000088583_01391	UHGGv2
MTase_27	MGYG000225145_01348	UHGGv2
MTase_27	MGYG000006253_02746	UHGGv2
MTase_27	MGYG000261892_01328	UHGGv2
MTase_27	MGYG000059517_02123	UHGGv2
MTase_27	MGYG000070035_01713	UHGGv2
MTase_27	MGYG000076336_01243	UHGGv2
MTase_27	MGYG000057722_01100	UHGGv2
MTase_27	MGYG000081381_01248	UHGGv2
MTase_27	MGYG000233546_00208	UHGGv2
MTase_27	MGYG000156563_01832	UHGGv2
MTase_27	MGYG000080347_01165	UHGGv2
MTase_27	MGYG000166161_01228	UHGGv2
MTase_27	MGYG000288508_00588	UHGGv2
MTase_27	MGYG000130299_01352	UHGGv2
MTase_27	MGYG000242242_00858	UHGGv2
MTase_27	MGYG000000308_00282	UHGGv2
MTase_27	MGYG000044409_01414	UHGGv2
MTase_27	MGYG000001263_04417	UHGGv2
MTase_27	MGYG000088012_00618	UHGGv2
MTase_27	MGYG000006223_01410	UHGGv2
MTase_27	MGYG000283598_03649	UHGGv2
MTase_27	MGYG000145932_01469	UHGGv2
MTase_27	MGYG000003508_01195	UHGGv2
MTase_27	MGYG000004109_00284	UHGGv2
MTase_27	MGYG000046932_00291	UHGGv2
MTase_27	MGYG000003192_03035	UHGGv2
MTase_27	MGYG000268595_01161	UHGGv2
MTase_27	MGYG000052100_01284	UHGGv2
MTase_27	MGYG000000691_00315	UHGGv2
MTase_27	MGYG000108074_00438	UHGGv2
MTase_27	MGYG000203527_00557	UHGGv2
MTase_27	MGYG000003359_04511	UHGGv2
MTase_27	MGYG000134953_00293	UHGGv2
MTase_27	MGYG000259782_01704	UHGGv2
MTase_27	MGYG000217705_00890	UHGGv2
MTase_27	MGYG000185123_00904	UHGGv2
MTase_27	MGYG000234953_01687	UHGGv2
MTase_27	MGYG000196944_01354	UHGGv2
MTase_27	MGYG000132936_00929	UHGGv2
MTase_27	MGYG000223567_02710	UHGGv2
MTase_27	MGYG000201384_00044	UHGGv2
MTase_27	MGYG000255469_01603	UHGGv2
MTase_27	MGYG000040188_01179	UHGGv2
MTase_27	MGYG000113232_00405	UHGGv2
MTase_27	MGYG000000390_00057	UHGGv2
MTase_27	MGYG000002527_03586	UHGGv2
MTase_27	MGYG000041116_00890	UHGGv2
MTase_27	MGYG000155345_00709	UHGGv2
MTase_27	MGYG000196872_00433	UHGGv2
MTase_27	MGYG000255304_00178	UHGGv2
MTase_27	MGYG000172302_01428	UHGGv2
MTase_27	MGYG000061689_00265	UHGGv2
MTase_27	MGYG000114384_00325	UHGGv2
MTase_27	MGYG000081309_01770	UHGGv2
MTase_27	MGYG000200956_00489	UHGGv2
MTase_27	MGYG000089121_01517	UHGGv2
MTase_27	MGYG000266036_03780	UHGGv2
MTase_27	MGYG000255435_02753	UHGGv2
MTase_27	MGYG000037775_03984	UHGGv2
MTase_27	MGYG000075404_03227	UHGGv2
MTase_27	MGYG000175744_01231	UHGGv2
MTase_27	MGYG000063419_00212	UHGGv2
MTase_27	MGYG000011881_01237	UHGGv2
MTase_27	MGYG000194594_00960	UHGGv2
MTase_27	MGYG000284180_00684	UHGGv2
MTase_27	MGYG000171540_00954	UHGGv2
MTase_27	MGYG000000165_00585	UHGGv2
MTase_27	MGYG000252478_02864	UHGGv2
MTase_27	MGYG000068027_02558	UHGGv2
MTase_27	MGYG000002451_02167	UHGGv2
MTase_27	MGYG000147660_01011	UHGGv2
MTase_27	MGYG000037699_01496	UHGGv2
MTase_27	MGYG000259594_00296	UHGGv2
MTase_27	MGYG000233253_00147	UHGGv2
MTase_27	MGYG000239035_00777	UHGGv2
MTase_27	MGYG000280110_00371	UHGGv2
MTase_27	MGYG000270110_01614	UHGGv2
MTase_27	MGYG000108062_01309	UHGGv2
MTase_27	MGYG000012230_01231	UHGGv2
MTase_27	MGYG000015507_02570	UHGGv2
MTase_27	MGYG000118896_00652	UHGGv2
MTase_27	MGYG000147660_01010	UHGGv2
MTase_27	MGYG000079785_00735	UHGGv2
MTase_27	MGYG000179871_00904	UHGGv2
MTase_27	MGYG000231983_00893	UHGGv2
MTase_27	MGYG000178048_02571	UHGGv2
MTase_27	MGYG000108613_02624	UHGGv2
MTase_27	MGYG000087388_01449	UHGGv2
MTase_27	MGYG000081309_01771	UHGGv2
MTase_27	MGYG000069317_00322	UHGGv2
MTase_27	MGYG000077757_01168	UHGGv2
MTase_27	MGYG000112772_02217	UHGGv2
MTase_27	MGYG000070979_00992	UHGGv2
MTase_27	MGYG000012230_01232	UHGGv2
MTase_27	MGYG000036299_00160	UHGGv2
MTase_27	MGYG000237439_04032	UHGGv2
MTase_27	MGYG000266036_03779	UHGGv2
MTase_27	MGYG000142383_01141	UHGGv2
MTase_27	MGYG000195400_01198	UHGGv2
MTase_27	MGYG000005386_00982	UHGGv2
MTase_27	MGYG000108975_00058	UHGGv2
MTase_27	MGYG000235777_01130	UHGGv2
MTase_27	MGYG000053906_01090	UHGGv2
MTase_27	MGYG000149460_01370	UHGGv2
MTase_27	MGYG000031811_01610	UHGGv2
MTase_27	MGYG000134478_02931	UHGGv2
MTase_27	MGYG000002708_00305	UHGGv2
MTase_27	MGYG000113293_00603	UHGGv2
MTase_27	MGYG000135105_02434	UHGGv2
MTase_27	MGYG000218455_01064	UHGGv2
MTase_27	MGYG000216703_00043	UHGGv2
MTase_27	MGYG000062624_00961	UHGGv2
MTase_27	MGYG000194594_00959	UHGGv2
MTase_27	MGYG000000641_00779	UHGGv2
MTase_27	MGYG000088092_01961	UHGGv2
MTase_27	MGYG000230011_00068	UHGGv2
MTase_27	MGYG000036299_00161	UHGGv2
MTase_27	MGYG000264838_01500	UHGGv2
MTase_27	MGYG000076163_00119	UHGGv2
MTase_27	MGYG000124135_00246	UHGGv2
MTase_27	MGYG000000641_00778	UHGGv2
MTase_27	MGYG000135023_02497	UHGGv2
MTase_27	MGYG000015507_02571	UHGGv2
MTase_27	MGYG000057350_00943	UHGGv2
MTase_27	MGYG000004716_01620	UHGGv2
MTase_27	MGYG000179871_00903	UHGGv2
MTase_27	MGYG000108613_02623	UHGGv2
MTase_27	MGYG000119597_00807	UHGGv2
MTase_27	MGYG000263973_00546	UHGGv2
MTase_27	MGYG000210023_00188	UHGGv2
MTase_27	MGYG000189252_02711	UHGGv2
MTase_27	MGYG000212263_00516	UHGGv2
MTase_27	MGYG000028569_01692	UHGGv2
MTase_27	MGYG000007282_03731	UHGGv2
MTase_27	MGYG000012556_01241	UHGGv2
MTase_27	MGYG000001639_01104	UHGGv2
MTase_27	MGYG000146313_01771	UHGGv2
MTase_28	MGYG000011460_00501	UHGGv2
MTase_28	MGYG000151866_00743	UHGGv2
MTase_28	MGYG000057423_00144	UHGGv2
MTase_28	MGYG000197808_00391	UHGGv2
MTase_28	MGYG000125857_00942	UHGGv2
MTase_28	MGYG000070159_01025	UHGGv2
MTase_28	MGYG000277629_00224	UHGGv2
MTase_28	MGYG000129727_00398	UHGGv2
MTase_28	MGYG000026430_00813	UHGGv2
MTase_28	MGYG000079825_00150	UHGGv2
MTase_28	MGYG000252926_00290	UHGGv2
MTase_28	MGYG000015177_00232	UHGGv2
MTase_28	MGYG000049739_00893	UHGGv2
MTase_28	MGYG000237761_00481	UHGGv2
MTase_28	MGYG000008271_00369	UHGGv2
MTase_28	MGYG000061312_00852	UHGGv2
MTase_28	MGYG000150342_01140	UHGGv2
MTase_28	MGYG000232946_00086	UHGGv2
MTase_28	MGYG000004012_01011	UHGGv2
MTase_28	MGYG000223520_00207	UHGGv2
MTase_28	MGYG000146631_00030	UHGGv2
MTase_28	MGYG000035881_01018	UHGGv2
MTase_28	MGYG000027666_01206	UHGGv2
MTase_28	MGYG000160938_00372	UHGGv2
MTase_28	MGYG000230872_00544	UHGGv2
MTase_28	MGYG000265297_00128	UHGGv2
MTase_28	MGYG000004216_00935	UHGGv2
MTase_28	MGYG000004343_00028	UHGGv2
MTase_28	MGYG000065470_00763	UHGGv2
MTase_28	MGYG000004175_00335	UHGGv2
MTase_28	MGYG000001662_01250	UHGGv2
MTase_28	MGYG000097628_00076	UHGGv2
MTase_28	MGYG000004303_00014	UHGGv2
MTase_28	MGYG000018948_00341	UHGGv2
MTase_28	MGYG000001840_00409	UHGGv2
MTase_28	MGYG000260001_01274	UHGGv2
MTase_28	MGYG000001968_00103	UHGGv2
MTase_28	MGYG000004211_00132	UHGGv2
MTase_28	MGYG000238382_00083	UHGGv2
MTase_28	MGYG000259772_00522	UHGGv2
MTase_28	MGYG000159200_01081	UHGGv2
MTase_28	MGYG000248524_00864	UHGGv2
MTase_28	MGYG000002249_00709	UHGGv2
MTase_28	MGYG000002239_00622	UHGGv2
MTase_28	MGYG000004167_00639	UHGGv2
MTase_28	MGYG000243280_00892	UHGGv2
MTase_28	MGYG000000297_00196	UHGGv2
MTase_28	MGYG000163613_00243	UHGGv2
MTase_28	MGYG000152953_00838	UHGGv2
MTase_28	MGYG000002207_00960	UHGGv2
MTase_28	MGYG000003951_00187	UHGGv2
MTase_28	MGYG000003665_00533	UHGGv2
MTase_28	MGYG000065194_00243	UHGGv2
MTase_28	MGYG000156649_00742	UHGGv2
MTase_28	MGYG000002200_00615	UHGGv2
MTase_28	MGYG000289343_00427	UHGGv2
MTase_28	MGYG000005232_00734	UHGGv2
MTase_28	MGYG000132288_00655	UHGGv2
MTase_28	MGYG000099255_01275	UHGGv2
MTase_28	MGYG000208275_00604	UHGGv2
MTase_28	MGYG000000426_00433	UHGGv2
MTase_28	MGYG000079433_00349	UHGGv2
MTase_28	MGYG000036715_00378	UHGGv2
MTase_28	MGYG000042225_00338	UHGGv2
MTase_28	MGYG000200690_00610	UHGGv2
MTase_28	MGYG000120396_00361	UHGGv2
MTase_28	MGYG000214028_00472	UHGGv2
MTase_28	MGYG000184510_00546	UHGGv2
MTase_28	MGYG000217297_00016	UHGGv2
MTase_28	MGYG000004527_00146	UHGGv2
MTase_28	MGYG000281046_00852	UHGGv2
MTase_28	MGYG000004455_00515	UHGGv2
MTase_28	MGYG000004741_00718	UHGGv2
MTase_28	MGYG000004102_01291	UHGGv2
MTase_28	MGYG000273065_00009	UHGGv2
MTase_28	MGYG000091555_00552	UHGGv2
MTase_28	MGYG000258068_01441	UHGGv2
MTase_28	MGYG000001047_00361	UHGGv2
MTase_28	MGYG000122075_00311	UHGGv2
MTase_28	MGYG000059645_00030	UHGGv2
MTase_28	MGYG000245232_01045	UHGGv2
MTase_28	MGYG000060106_00872	UHGGv2
MTase_28	MGYG000004333_00089	UHGGv2
MTase_28	MGYG000107433_00379	UHGGv2
MTase_28	MGYG000244680_00589	UHGGv2
MTase_28	MGYG000002925_00230	UHGGv2
MTase_28	MGYG000001928_01336	UHGGv2
MTase_28	MGYG000004170_00752	UHGGv2
MTase_28	MGYG000191193_00101	UHGGv2
MTase_28	MGYG000002265_00242	UHGGv2
MTase_28	MGYG000090935_00691	UHGGv2
MTase_28	MGYG000164309_00084	UHGGv2
MTase_28	MGYG000004610_01550	UHGGv2
MTase_28	MGYG000006084_00121	UHGGv2
MTase_28	MGYG000001201_01247	UHGGv2
MTase_28	MGYG000253892_00192	UHGGv2
MTase_28	MGYG000050505_00502	UHGGv2
MTase_28	MGYG000116306_00909	UHGGv2
MTase_28	MGYG000265995_00604	UHGGv2
MTase_28	MGYG000207300_00094	UHGGv2
MTase_28	MGYG000002870_00327	UHGGv2
MTase_28	MGYG000000908_00517	UHGGv2
MTase_28	MGYG000123528_00940	UHGGv2
MTase_28	MGYG000002240_00461	UHGGv2
MTase_28	MGYG000021099_01497	UHGGv2
MTase_28	MGYG000047355_00162	UHGGv2
MTase_28	MGYG000004406_00029	UHGGv2
MTase_28	MGYG000176589_00828	UHGGv2
MTase_28	MGYG000209722_00160	UHGGv2
MTase_28	MGYG000131897_01378	UHGGv2
MTase_28	MGYG000070186_01741	UHGGv2
MTase_28	MGYG000274965_01176	UHGGv2
MTase_28	MGYG000214565_00620	UHGGv2
MTase_28	MGYG000004591_01144	UHGGv2
MTase_28	MGYG000006638_03059	UHGGv2
MTase_28	MGYG000081917_00382	UHGGv2
MTase_28	MGYG000003659_00753	UHGGv2
MTase_28	MGYG000088078_00512	UHGGv2
MTase_28	MGYG000050320_01004	UHGGv2
MTase_28	MGYG000080728_01358	UHGGv2
MTase_28	MGYG000216073_01353	UHGGv2
MTase_28	MGYG000085552_00149	UHGGv2
MTase_28	MGYG000244067_00032	UHGGv2
MTase_28	MGYG000165165_01406	UHGGv2
MTase_28	MGYG000000609_00677	UHGGv2
MTase_28	MGYG000197495_00445	UHGGv2
MTase_28	MGYG000005755_00843	UHGGv2
MTase_28	MGYG000004204_00281	UHGGv2
MTase_28	MGYG000211642_00405	UHGGv2
MTase_28	MGYG000000173_00003	UHGGv2
MTase_28	MGYG000177356_01281	UHGGv2
MTase_28	MGYG000002288_04404	UHGGv2
MTase_28	MGYG000209138_01107	UHGGv2
MTase_28	MGYG000011389_02853	UHGGv2
MTase_28	MGYG000243581_01558	UHGGv2
MTase_28	MGYG000010563_00557	UHGGv2
MTase_28	MGYG000001730_00009	UHGGv2
MTase_28	MGYG000209558_00537	UHGGv2
MTase_28	MGYG000072780_00100	UHGGv2
MTase_28	MGYG000147271_02108	UHGGv2
MTase_28	MGYG000015662_00592	UHGGv2
MTase_28	MGYG000003490_02259	UHGGv2
MTase_28	MGYG000089933_00058	UHGGv2
MTase_28	MGYG000004077_00123	UHGGv2
MTase_28	MGYG000001487_02239	UHGGv2
MTase_28	MGYG000004029_01430	UHGGv2
MTase_28	MGYG000048884_01306	UHGGv2
MTase_28	MGYG000001452_01164	UHGGv2
MTase_28	MGYG000005896_00798	UHGGv2
MTase_28	MGYG000000433_01310	UHGGv2
MTase_28	MGYG000000930_01723	UHGGv2
MTase_28	MGYG000021403_01408	UHGGv2
MTase_28	MGYG000004007_00429	UHGGv2
MTase_28	MGYG000001298_01554	UHGGv2
MTase_28	MGYG000064415_01928	UHGGv2
MTase_28	MGYG000262568_04111	UHGGv2
MTase_28	MGYG000017181_02202	UHGGv2
MTase_28	MGYG000001699_01921	UHGGv2
MTase_28	MGYG000003121_00653	UHGGv2
MTase_28	MGYG000206930_01193	UHGGv2
MTase_28	MGYG000009737_01140	UHGGv2
MTase_28	MGYG000000893_00187	UHGGv2
MTase_28	MGYG000001488_02357	UHGGv2
MTase_28	MGYG000004767_00477	UHGGv2
MTase_28	MGYG000006383_01006	UHGGv2
MTase_28	MGYG000051497_01185	UHGGv2
MTase_28	MGYG000043345_01270	UHGGv2
MTase_28	MGYG000011823_00378	UHGGv2
MTase_28	MGYG000030577_01355	UHGGv2
MTase_28	MGYG000159851_01183	UHGGv2
MTase_28	MGYG000287429_00055	UHGGv2
MTase_28	MGYG000169850_00258	UHGGv2
MTase_28	MGYG000031891_00421	UHGGv2
MTase_28	MGYG000236495_00175	UHGGv2
MTase_28	MGYG000000576_01343	UHGGv2
MTase_28	MGYG000000012_00024	UHGGv2
MTase_28	MGYG000004199_01265	UHGGv2
MTase_28	MGYG000158228_00942	UHGGv2
MTase_28	MGYG000070312_00242	UHGGv2
MTase_28	MGYG000000079_00023	UHGGv2
MTase_28	MGYG000003773_00451	UHGGv2
MTase_28	MGYG000252132_00204	UHGGv2
MTase_28	MGYG000013539_00635	UHGGv2
MTase_28	MGYG000005502_00484	UHGGv2
MTase_28	MGYG000286065_02200	UHGGv2
MTase_28	MGYG000005116_01200	UHGGv2
MTase_28	MGYG000005773_00155	UHGGv2
MTase_28	MGYG000111610_00677	UHGGv2
MTase_28	MGYG000003586_01659	UHGGv2
MTase_28	MGYG000006471_00375	UHGGv2
MTase_28	MGYG000023703_01611	UHGGv2
MTase_28	MGYG000236354_00875	UHGGv2
MTase_28	MGYG000001845_00557	UHGGv2
MTase_28	MGYG000034994_01418	UHGGv2
MTase_28	MGYG000114780_01767	UHGGv2
MTase_28	MGYG000110486_01080	UHGGv2
MTase_28	MGYG000275248_00192	UHGGv2
MTase_28	MGYG000001501_01097	UHGGv2
MTase_28	MGYG000222224_01380	UHGGv2
MTase_28	MGYG000097865_01960	UHGGv2
MTase_28	MGYG000005524_02262	UHGGv2
MTase_28	MGYG000001390_02333	UHGGv2
MTase_28	MGYG000008816_00328	UHGGv2
MTase_28	MGYG000233302_00906	UHGGv2
MTase_28	MGYG000225731_00515	UHGGv2
MTase_28	MGYG000001405_04463	UHGGv2
MTase_28	MGYG000001170_00906	UHGGv2
MTase_28	MGYG000004991_00719	UHGGv2
MTase_28	MGYG000211064_01498	UHGGv2
MTase_28	MGYG000001033_00199	UHGGv2
MTase_28	MGYG000063325_01223	UHGGv2
MTase_28	MGYG000003401_00025	UHGGv2
MTase_28	MGYG000035765_01360	UHGGv2
MTase_28	MGYG000110399_00121	UHGGv2
MTase_28	MGYG000200611_00534	UHGGv2
MTase_28	MGYG000004541_02027	UHGGv2
MTase_28	MGYG000001498_00412	UHGGv2
MTase_28	MGYG000047164_01218	UHGGv2
MTase_28	MGYG000003833_00871	UHGGv2
MTase_28	MGYG000117577_00609	UHGGv2
MTase_28	MGYG000229774_00032	UHGGv2
MTase_28	MGYG000004730_00142	UHGGv2
MTase_28	MGYG000002414_05499	UHGGv2
MTase_28	MGYG000107153_00397	UHGGv2
MTase_28	MGYG000021039_01098	UHGGv2
MTase_28	MGYG000144775_00978	UHGGv2
MTase_28	MGYG000104664_00304	UHGGv2
MTase_28	MGYG000116078_00209	UHGGv2
MTase_28	MGYG000190938_00024	UHGGv2
MTase_28	MGYG000002939_01792	UHGGv2
MTase_28	MGYG000001696_00121	UHGGv2
MTase_28	MGYG000003417_02108	UHGGv2
MTase_28	MGYG000004315_00215	UHGGv2
MTase_28	MGYG000002548_01830	UHGGv2
MTase_28	MGYG000229030_01381	UHGGv2
MTase_28	MGYG000004168_03469	UHGGv2
MTase_28	MGYG000002909_00425	UHGGv2
MTase_28	MGYG000204596_01638	UHGGv2
MTase_28	MGYG000271965_00394	UHGGv2
MTase_28	MGYG000002408_04772	UHGGv2
MTase_28	MGYG000011599_00603	UHGGv2
MTase_28	MGYG000002098_00935	UHGGv2
MTase_28	MGYG000003709_00760	UHGGv2
MTase_28	MGYG000276264_00234	UHGGv2
MTase_28	MGYG000002468_02536	UHGGv2
MTase_28	MGYG000031497_00133	UHGGv2
MTase_28	MGYG000001006_00113	UHGGv2
MTase_28	MGYG000153722_00956	UHGGv2
MTase_28	MGYG000001273_00734	UHGGv2
MTase_28	MGYG000031259_01046	UHGGv2
MTase_28	MGYG000051082_01384	UHGGv2
MTase_28	MGYG000001285_00984	UHGGv2
MTase_28	MGYG000205155_01438	UHGGv2
MTase_28	MGYG000132280_00727	UHGGv2
MTase_28	MGYG000001480_00289	UHGGv2
MTase_28	MGYG000003808_00115	UHGGv2
MTase_28	MGYG000004566_01185	UHGGv2
MTase_28	MGYG000018246_00423	UHGGv2
MTase_28	MGYG000209357_00157	UHGGv2
MTase_28	MGYG000176027_00717	UHGGv2
MTase_28	MGYG000001159_00296	UHGGv2
MTase_28	MGYG000028740_01172	UHGGv2
MTase_28	MGYG000202533_01372	UHGGv2
MTase_28	MGYG000117108_00174	UHGGv2
MTase_28	MGYG000277581_00486	UHGGv2
MTase_28	MGYG000123726_00426	UHGGv2
MTase_28	MGYG000195614_01124	UHGGv2
MTase_28	MGYG000034290_02090	UHGGv2
MTase_28	MGYG000223383_00408	UHGGv2
MTase_28	MGYG000169456_00296	UHGGv2
MTase_28	MGYG000163045_00939	UHGGv2
MTase_28	MGYG000001471_00854	UHGGv2
MTase_28	MGYG000059263_00356	UHGGv2
MTase_28	MGYG000150692_01117	UHGGv2
MTase_28	MGYG000006245_00079	UHGGv2
MTase_28	MGYG000220031_02060	UHGGv2
MTase_28	MGYG000171060_01858	UHGGv2
MTase_28	MGYG000014538_00423	UHGGv2
MTase_28	MGYG000236361_00653	UHGGv2
MTase_28	MGYG000078001_00130	UHGGv2
MTase_28	MGYG000000775_01027	UHGGv2
MTase_28	MGYG000210919_00456	UHGGv2
MTase_28	MGYG000053505_00844	UHGGv2
MTase_28	MGYG000131665_01388	UHGGv2
MTase_28	MGYG000003725_00481	UHGGv2
MTase_28	MGYG000000112_01794	UHGGv2
MTase_28	MGYG000002977_00629	UHGGv2
MTase_28	MGYG000004731_00971	UHGGv2
MTase_28	MGYG000089548_01395	UHGGv2
MTase_28	MGYG000005575_00148	UHGGv2
MTase_28	MGYG000003767_00613	UHGGv2
MTase_28	MGYG000031745_01456	UHGGv2
MTase_28	MGYG000003130_00853	UHGGv2
MTase_28	MGYG000130659_00376	UHGGv2
MTase_28	MGYG000102693_01230	UHGGv2
MTase_28	MGYG000237971_02272	UHGGv2
MTase_28	MGYG000004883_00932	UHGGv2
MTase_28	MGYG000004739_00980	UHGGv2
MTase_28	MGYG000002940_00933	UHGGv2
MTase_28	MGYG000101928_00089	UHGGv2
MTase_28	MGYG000001283_01138	UHGGv2
MTase_28	MGYG000074085_00258	UHGGv2
MTase_28	MGYG000115065_01416	UHGGv2
MTase_28	MGYG000271251_00835	UHGGv2
MTase_28	MGYG000094759_00637	UHGGv2
MTase_28	MGYG000007049_00944	UHGGv2
MTase_28	MGYG000001483_02942	UHGGv2
MTase_28	MGYG000091943_00601	UHGGv2
MTase_28	MGYG000070175_00018	UHGGv2
MTase_28	MGYG000000642_00048	UHGGv2
MTase_28	MGYG000001509_02032	UHGGv2
MTase_28	MGYG000004127_00100	UHGGv2
MTase_28	MGYG000002537_01750	UHGGv2
MTase_28	MGYG000001484_00218	UHGGv2
MTase_28	MGYG000003755_00456	UHGGv2
MTase_28	MGYG000164614_00501	UHGGv2
MTase_28	MGYG000004080_00262	UHGGv2
MTase_28	MGYG000287432_01488	UHGGv2
MTase_28	MGYG000282305_00242	UHGGv2
MTase_28	MGYG000001481_00023	UHGGv2
MTase_28	MGYG000001436_02257	UHGGv2
MTase_28	MGYG000003402_00463	UHGGv2
MTase_28	MGYG000001535_01096	UHGGv2
MTase_28	MGYG000002407_00439	UHGGv2
MTase_28	MGYG000003259_00539	UHGGv2
MTase_28	MGYG000001103_01484	UHGGv2
MTase_28	MGYG000001507_06238	UHGGv2
MTase_28	MGYG000001406_02683	UHGGv2
MTase_28	MGYG000001514_00032	UHGGv2
MTase_28	MGYG000002326_02071	UHGGv2
MTase_28	MGYG000002457_03688	UHGGv2
MTase_28	MGYG000001518_00047	UHGGv2
MTase_28	MGYG000001525_00028	UHGGv2
MTase_28	MGYG000001542_01316	UHGGv2
MTase_28	MGYG000011913_00044	UHGGv2
MTase_28	MGYG000003072_05782	UHGGv2
MTase_28	MGYG000106550_02499	UHGGv2
MTase_28	MGYG000004174_00368	UHGGv2
MTase_28	MGYG000001469_02084	UHGGv2
MTase_28	MGYG000002404_00590	UHGGv2
MTase_28	MGYG000004107_00854	UHGGv2
MTase_28	MGYG000003687_04896	UHGGv2
MTase_28	MGYG000001100_00856	UHGGv2
MTase_28	MGYG000257099_00203	UHGGv2
MTase_28	MGYG000001217_01445	UHGGv2
MTase_28	MGYG000176367_01168	UHGGv2
MTase_28	MGYG000001491_00981	UHGGv2
MTase_28	MGYG000001482_03407	UHGGv2
MTase_28	MGYG000001453_04175	UHGGv2
MTase_28	MGYG000183011_00194	UHGGv2
MTase_28	MGYG000000025_00421	UHGGv2
MTase_28	MGYG000173082_01881	UHGGv2
MTase_28	MGYG000001526_00259	UHGGv2
MTase_28	MGYG000001523_00150	UHGGv2
MTase_28	MGYG000004015_02194	UHGGv2
MTase_28	MGYG000001548_04406	UHGGv2
MTase_28	MGYG000001371_03776	UHGGv2
MTase_28	MGYG000099486_02700	UHGGv2
MTase_28	MGYG000001510_02996	UHGGv2
MTase_28	MGYG000000916_00336	UHGGv2
MTase_28	MGYG000000681_01324	UHGGv2
MTase_28	MGYG000068918_01726	UHGGv2
MTase_28	MGYG000131180_00792	UHGGv2
MTase_28	MGYG000002490_04497	UHGGv2
MTase_28	MGYG000215819_04179	UHGGv2
MTase_28	MGYG000001451_04985	UHGGv2
MTase_28	MGYG000001702_03679	UHGGv2
MTase_28	MGYG000164315_01042	UHGGv2
MTase_28	MGYG000156158_00659	UHGGv2
MTase_28	MGYG000004176_00106	UHGGv2
MTase_28	MGYG000006697_00753	UHGGv2
MTase_28	MGYG000001428_00250	UHGGv2
MTase_28	MGYG000004770_00372	UHGGv2
MTase_28	MGYG000002314_04600	UHGGv2
MTase_28	MGYG000127536_01779	UHGGv2
MTase_28	MGYG000090659_01436	UHGGv2
MTase_28	MGYG000071656_00112	UHGGv2
MTase_28	MGYG000000727_01517	UHGGv2
MTase_28	MGYG000045104_02426	UHGGv2
MTase_28	MGYG000001412_04728	UHGGv2
MTase_28	MGYG000274191_00116	UHGGv2
MTase_28	MGYG000044403_00208	UHGGv2
MTase_28	MGYG000001508_00025	UHGGv2
MTase_28	MGYG000003308_00486	UHGGv2
MTase_28	MGYG000087644_01482	UHGGv2
MTase_28	MGYG000082287_00795	UHGGv2
MTase_28	MGYG000002339_00658	UHGGv2
MTase_28	MGYG000000922_00678	UHGGv2
MTase_28	MGYG000001403_03462	UHGGv2
MTase_28	MGYG000100252_00898	UHGGv2
MTase_28	MGYG000001437_00033	UHGGv2
MTase_28	MGYG000000745_01480	UHGGv2
MTase_28	MGYG000285517_01372	UHGGv2
MTase_28	MGYG000002383_00285	UHGGv2
MTase_28	MGYG000065786_00921	UHGGv2
MTase_28	MGYG000000006_01258	UHGGv2
MTase_28	MGYG000008330_00053	UHGGv2
MTase_28	MGYG000173082_01404	UHGGv2
MTase_28	MGYG000165540_00028	UHGGv2
MTase_28	MGYG000265341_00376	UHGGv2
MTase_28	MGYG000169248_00256	UHGGv2
MTase_28	MGYG000177127_01468	UHGGv2
MTase_28	MGYG000105831_00627	UHGGv2
MTase_28	MGYG000183657_00292	UHGGv2
MTase_28	MGYG000003512_01549	UHGGv2
MTase_28	MGYG000004154_00113	UHGGv2
MTase_28	MGYG000065600_00806	UHGGv2
MTase_28	MGYG000178153_00937	UHGGv2
MTase_28	MGYG000281859_00362	UHGGv2
MTase_28	MGYG000029079_01305	UHGGv2
MTase_28	MGYG000182879_00903	UHGGv2
MTase_28	MGYG000000234_01011	UHGGv2
MTase_28	MGYG000001492_00504	UHGGv2
MTase_28	MGYG000049582_00462	UHGGv2
MTase_28	MGYG000001017_01465	UHGGv2
MTase_28	MGYG000002367_01567	UHGGv2
MTase_28	MGYG000049946_02969	UHGGv2
MTase_28	MGYG000238585_01809	UHGGv2
MTase_28	MGYG000000109_00750	UHGGv2
MTase_28	MGYG000002296_00573	UHGGv2
MTase_28	MGYG000140326_00170	UHGGv2
MTase_28	MGYG000000083_05453	UHGGv2
MTase_28	MGYG000117795_00126	UHGGv2
MTase_28	MGYG000245069_01404	UHGGv2
MTase_28	MGYG000241166_01339	UHGGv2
MTase_28	MGYG000133513_01041	UHGGv2
MTase_28	MGYG000255146_00527	UHGGv2
MTase_28	MGYG000040820_00318	UHGGv2
MTase_28	MGYG000001472_04903	UHGGv2
MTase_28	MGYG000040502_00365	UHGGv2
MTase_28	MGYG000149288_00387	UHGGv2
MTase_28	MGYG000209712_01220	UHGGv2
MTase_28	MGYG000066483_00678	UHGGv2
MTase_28	MGYG000042622_00404	UHGGv2
MTase_28	MGYG000006444_00734	UHGGv2
MTase_28	MGYG000001438_03414	UHGGv2
MTase_28	MGYG000173495_01264	UHGGv2
MTase_28	MGYG000003134_00318	UHGGv2
MTase_28	MGYG000235528_01164	UHGGv2
MTase_28	MGYG000054934_01253	UHGGv2
MTase_28	MGYG000236236_01237	UHGGv2
MTase_28	MGYG000002822_00761	UHGGv2
MTase_28	MGYG000253961_00817	UHGGv2
MTase_28	MGYG000005155_00965	UHGGv2
MTase_28	MGYG000099177_00471	UHGGv2
MTase_28	MGYG000000163_00433	UHGGv2
MTase_28	MGYG000011605_01821	UHGGv2
MTase_28	MGYG000009310_00525	UHGGv2
MTase_28	MGYG000105815_00474	UHGGv2
MTase_28	MGYG000001470_03730	UHGGv2
MTase_28	MGYG000003211_01382	UHGGv2
MTase_28	MGYG000000010_00236	UHGGv2
MTase_28	MGYG000004775_01570	UHGGv2
MTase_28	MGYG000004116_03034	UHGGv2
MTase_28	MGYG000004224_01069	UHGGv2
MTase_28	MGYG000003708_00541	UHGGv2
MTase_28	MGYG000122537_00395	UHGGv2
MTase_28	MGYG000006204_01040	UHGGv2
MTase_28	MGYG000081620_00791	UHGGv2
MTase_28	MGYG000283205_01025	UHGGv2
MTase_28	MGYG000011779_00110	UHGGv2
MTase_28	MGYG000001404_04875	UHGGv2
MTase_28	MGYG000000401_00263	UHGGv2
MTase_28	MGYG000157339_00989	UHGGv2
MTase_28	MGYG000024328_00587	UHGGv2
MTase_28	MGYG000002956_00640	UHGGv2
MTase_28	MGYG000004076_00630	UHGGv2
MTase_28	MGYG000000937_00151	UHGGv2
MTase_28	MGYG000004587_00638	UHGGv2
MTase_28	MGYG000138493_02104	UHGGv2
MTase_28	MGYG000230636_01137	UHGGv2
MTase_28	MGYG000000455_00698	UHGGv2
MTase_28	MGYG000003494_00018	UHGGv2
MTase_28	MGYG000001543_01846	UHGGv2
MTase_28	MGYG000004157_02017	UHGGv2
MTase_28	MGYG000051056_00635	UHGGv2
MTase_28	MGYG000272996_00411	UHGGv2
MTase_28	MGYG000003769_03998	UHGGv2
MTase_28	MGYG000211745_01941	UHGGv2
MTase_28	MGYG000001518_04405	UHGGv2
MTase_28	MGYG000165717_02605	UHGGv2
MTase_28	MGYG000001170_00937	UHGGv2
MTase_28	MGYG000198563_01533	UHGGv2
MTase_28	MGYG000196708_02632	UHGGv2
MTase_28	MGYG000082294_01170	UHGGv2
MTase_28	MGYG000001504_02463	UHGGv2
MTase_28	MGYG000257982_00016	UHGGv2
MTase_28	MGYG000149561_00538	UHGGv2
MTase_28	MGYG000100384_01815	UHGGv2
MTase_28	MGYG000006990_00348	UHGGv2
MTase_28	MGYG000104387_00936	UHGGv2
MTase_28	MGYG000070726_00713	UHGGv2
MTase_28	MGYG000286315_01356	UHGGv2
MTase_28	MGYG000067420_00146	UHGGv2
MTase_28	MGYG000003304_00469	UHGGv2
MTase_28	MGYG000005599_03159	UHGGv2
MTase_28	MGYG000006109_00605	UHGGv2
MTase_28	MGYG000147971_02370	UHGGv2
MTase_28	MGYG000207884_01086	UHGGv2
MTase_28	MGYG000056876_02857	UHGGv2
MTase_28	MGYG000253474_00825	UHGGv2
MTase_28	MGYG000004709_01819	UHGGv2
MTase_28	MGYG000174794_00695	UHGGv2
MTase_28	MGYG000134336_00263	UHGGv2
MTase_28	MGYG000005376_00787	UHGGv2
MTase_28	MGYG000076250_01589	UHGGv2
MTase_28	MGYG000243076_00077	UHGGv2
MTase_28	MGYG000086045_02322	UHGGv2
MTase_28	MGYG000140327_00328	UHGGv2
MTase_28	MGYG000013217_01933	UHGGv2
MTase_28	MGYG000235994_01476	UHGGv2
MTase_28	MGYG000000374_00117	UHGGv2
MTase_28	MGYG000116885_01471	UHGGv2
MTase_28	MGYG000058988_00863	UHGGv2
MTase_28	MGYG000001035_00223	UHGGv2
MTase_28	MGYG000001394_01590	UHGGv2
MTase_28	MGYG000200362_01122	UHGGv2
MTase_28	MGYG000060846_00390	UHGGv2
MTase_28	MGYG000001445_00306	UHGGv2
MTase_28	MGYG000059627_00427	UHGGv2
MTase_28	MGYG000032765_02946	UHGGv2
MTase_28	MGYG000003360_03782	UHGGv2
MTase_28	MGYG000178877_01335	UHGGv2
MTase_28	MGYG000003712_00266	UHGGv2
MTase_28	MGYG000134945_01879	UHGGv2
MTase_28	MGYG000098200_00901	UHGGv2
MTase_28	MGYG000002520_00225	UHGGv2
MTase_28	MGYG000002532_02397	UHGGv2
MTase_28	MGYG000063595_00644	UHGGv2
MTase_28	MGYG000241617_01745	UHGGv2
MTase_28	MGYG000074500_03352	UHGGv2
MTase_28	MGYG000005748_02566	UHGGv2
MTase_28	MGYG000141721_02013	UHGGv2
MTase_28	MGYG000002474_01813	UHGGv2
MTase_28	MGYG000278406_00152	UHGGv2
MTase_28	MGYG000164443_02835	UHGGv2
MTase_28	MGYG000191174_01171	UHGGv2
MTase_28	MGYG000030694_03087	UHGGv2
MTase_28	MGYG000001537_01393	UHGGv2
MTase_28	MGYG000017836_00549	UHGGv2
MTase_28	MGYG000001468_02836	UHGGv2
MTase_28	MGYG000001483_01526	UHGGv2
MTase_28	MGYG000176517_01056	UHGGv2
MTase_28	MGYG000132423_01467	UHGGv2
MTase_28	MGYG000030977_00390	UHGGv2
MTase_28	MGYG000254113_00272	UHGGv2
MTase_28	MGYG000004545_00433	UHGGv2
MTase_28	MGYG000162039_00343	UHGGv2
MTase_28	MGYG000001419_00796	UHGGv2
MTase_28	MGYG000002401_01986	UHGGv2
MTase_28	MGYG000153076_00226	UHGGv2
MTase_28	MGYG000164614_00515	UHGGv2
MTase_28	MGYG000287693_00477	UHGGv2
MTase_28	MGYG000003135_01465	UHGGv2
MTase_28	MGYG000153159_01707	UHGGv2
MTase_28	MGYG000247225_00410	UHGGv2
MTase_28	MGYG000001449_00164	UHGGv2
MTase_28	MGYG000000101_00375	UHGGv2
MTase_28	MGYG000222198_00112	UHGGv2
MTase_28	MGYG000006573_00598	UHGGv2
MTase_28	MGYG000001448_01152	UHGGv2
MTase_28	MGYG000203800_02907	UHGGv2
MTase_28	MGYG000003639_00502	UHGGv2
MTase_28	MGYG000284624_00444	UHGGv2
MTase_28	MGYG000128003_00254	UHGGv2
MTase_28	MGYG000106676_00880	UHGGv2
MTase_29	MGYG000239733_02252	UHGGv2
MTase_29	MGYG000023558_01476	UHGGv2
MTase_29	MGYG000094922_00088	UHGGv2
MTase_29	MGYG000144116_04964	UHGGv2
MTase_29	MGYG000278490_01578	UHGGv2
MTase_29	MGYG000002623_01974	UHGGv2
MTase_29	MGYG000099770_05342	UHGGv2
MTase_29	MGYG000215686_01016	UHGGv2
MTase_29	MGYG000125561_01791	UHGGv2
MTase_29	MGYG000088536_00769	UHGGv2
MTase_29	MGYG000035244_01232	UHGGv2
MTase_29	MGYG000136639_02500	UHGGv2
MTase_29	MGYG000090358_00794	UHGGv2
MTase_29	MGYG000178589_00121	UHGGv2
MTase_29	MGYG000092589_01769	UHGGv2
MTase_29	MGYG000004642_01774	UHGGv2
MTase_29	MGYG000075801_01686	UHGGv2
MTase_29	MGYG000156422_00278	UHGGv2
MTase_29	MGYG000229429_03142	UHGGv2
MTase_29	MGYG000205405_00687	UHGGv2
MTase_29	MGYG000210954_04542	UHGGv2
MTase_29	MGYG000001660_00652	UHGGv2
MTase_29	MGYG000145260_01048	UHGGv2
MTase_29	MGYG000160946_01040	UHGGv2
MTase_29	MGYG000267532_00970	UHGGv2
MTase_29	MGYG000001660_01475	UHGGv2
MTase_29	MGYG000015889_00258	UHGGv2
MTase_29	MGYG000000165_02803	UHGGv2
MTase_29	MGYG000162687_02536	UHGGv2
MTase_29	MGYG000229167_02596	UHGGv2
MTase_29	MGYG000123579_00352	UHGGv2
MTase_29	MGYG000024847_02155	UHGGv2
MTase_29	MGYG000071319_01770	UHGGv2
MTase_29	MGYG000002025_00317	UHGGv2
MTase_29	MGYG000088054_02976	UHGGv2
MTase_29	MGYG000062796_00446	UHGGv2
MTase_29	MGYG000095583_00773	UHGGv2
MTase_29	MGYG000000286_00360	UHGGv2
MTase_29	MGYG000032802_00169	UHGGv2
MTase_29	MGYG000273904_01591	UHGGv2
MTase_29	MGYG000230610_00847	UHGGv2
MTase_29	MGYG000263537_02691	UHGGv2
MTase_29	MGYG000076985_00823	UHGGv2
MTase_29	MGYG000118363_02787	UHGGv2
MTase_29	MGYG000254093_02450	UHGGv2
MTase_29	MGYG000197502_06912	UHGGv2
MTase_29	MGYG000047420_02947	UHGGv2
MTase_29	MGYG000218928_04208	UHGGv2
MTase_29	MGYG000039651_01635	UHGGv2
MTase_29	MGYG000227996_03161	UHGGv2
MTase_29	MGYG000207053_03293	UHGGv2
MTase_29	MGYG000162228_03488	UHGGv2
MTase_29	MGYG000178555_02190	UHGGv2
MTase_29	MGYG000002328_01741	UHGGv2
MTase_29	MGYG000020942_01164	UHGGv2
MTase_29	MGYG000175245_00790	UHGGv2
MTase_29	MGYG000217360_03937	UHGGv2
MTase_29	MGYG000281538_01378	UHGGv2
MTase_29	MGYG000179952_00534	UHGGv2
MTase_29	MGYG000284802_00849	UHGGv2
MTase_29	MGYG000032086_00074	UHGGv2
MTase_29	MGYG000017654_02268	UHGGv2
MTase_29	MGYG000128190_01312	UHGGv2
MTase_29	MGYG000059658_04528	UHGGv2
MTase_29	MGYG000209108_00428	UHGGv2
MTase_29	MGYG000052887_04008	UHGGv2
MTase_29	MGYG000284001_06149	UHGGv2
MTase_29	MGYG000025104_00392	UHGGv2
MTase_29	MGYG000136892_00566	UHGGv2
MTase_29	MGYG000005801_01095	UHGGv2
MTase_29	MGYG000002212_01177	UHGGv2
MTase_29	MGYG000034496_01744	UHGGv2
MTase_29	MGYG000211543_03402	UHGGv2
MTase_29	MGYG000046955_02214	UHGGv2
MTase_29	MGYG000221781_01289	UHGGv2
MTase_29	MGYG000004384_00717	UHGGv2
MTase_29	MGYG000092907_01135	UHGGv2
MTase_29	MGYG000047071_03231	UHGGv2
MTase_29	MGYG000241310_00502	UHGGv2
MTase_29	MGYG000139170_02732	UHGGv2
MTase_29	MGYG000051972_00182	UHGGv2
MTase_29	MGYG000000790_00444	UHGGv2
MTase_29	MGYG000078648_01223	UHGGv2
MTase_29	MGYG000172727_02079	UHGGv2
MTase_29	MGYG000271851_00182	UHGGv2
MTase_29	MGYG000001838_01365	UHGGv2
MTase_29	MGYG000018738_01321	UHGGv2
MTase_29	MGYG000121486_01235	UHGGv2
MTase_29	MGYG000236636_01586	UHGGv2
MTase_29	MGYG000091399_00168	UHGGv2
MTase_29	MGYG000069168_01319	UHGGv2
MTase_29	MGYG000185338_01685	UHGGv2
MTase_29	MGYG000155514_02180	UHGGv2
MTase_29	MGYG000273856_01622	UHGGv2
MTase_29	MGYG000001322_00108	UHGGv2
MTase_29	MGYG000153193_00884	UHGGv2
MTase_29	MGYG000075729_01228	UHGGv2
MTase_29	MGYG000030380_01451	UHGGv2
MTase_29	MGYG000005460_00784	UHGGv2
MTase_29	MGYG000109713_00282	UHGGv2
MTase_29	MGYG000130817_00595	UHGGv2
MTase_29	MGYG000239057_01423	UHGGv2
MTase_29	MGYG000152925_00634	UHGGv2
MTase_29	MGYG000265158_00297	UHGGv2
MTase_29	MGYG000105638_00498	UHGGv2
MTase_29	MGYG000004841_01583	UHGGv2
MTase_29	MGYG000181915_01113	UHGGv2
MTase_29	MGYG000082255_00679	UHGGv2
MTase_29	MGYG000004420_00737	UHGGv2
MTase_29	MGYG000278854_01105	UHGGv2
MTase_29	MGYG000288335_01499	UHGGv2
MTase_29	MGYG000001118_00950	UHGGv2
MTase_29	MGYG000065911_00166	UHGGv2
MTase_29	MGYG000091449_00257	UHGGv2
MTase_29	MGYG000016752_01809	UHGGv2
MTase_29	MGYG000253395_02349	UHGGv2
MTase_29	MGYG000160788_00439	UHGGv2
MTase_29	MGYG000221858_01703	UHGGv2
MTase_29	MGYG000195647_01718	UHGGv2
MTase_29	MGYG000047458_02627	UHGGv2
MTase_29	MGYG000204075_02017	UHGGv2
MTase_29	MGYG000039668_00285	UHGGv2
MTase_29	MGYG000062660_00312	UHGGv2
MTase_29	MGYG000184441_00368	UHGGv2
MTase_29	MGYG000101654_01201	UHGGv2
MTase_29	MGYG000037501_01386	UHGGv2
MTase_29	MGYG000272835_00412	UHGGv2
MTase_29	MGYG000176787_00432	UHGGv2
MTase_29	MGYG000050631_01305	UHGGv2
MTase_29	MGYG000179734_01445	UHGGv2
MTase_29	MGYG000077276_00055	UHGGv2
MTase_29	MGYG000086215_00609	UHGGv2
MTase_29	MGYG000273412_00462	UHGGv2
MTase_29	MGYG000197651_00901	UHGGv2
MTase_29	MGYG000044168_00205	UHGGv2
MTase_29	MGYG000113374_00875	UHGGv2
MTase_29	MGYG000098545_00156	UHGGv2
MTase_29	MGYG000005287_00343	UHGGv2
MTase_29	MGYG000025962_00309	UHGGv2
MTase_29	MGYG000001082_00838	UHGGv2
MTase_29	MGYG000097896_00233	UHGGv2
MTase_29	MGYG000006742_00144	UHGGv2
MTase_29	MGYG000175933_00566	UHGGv2
MTase_29	MGYG000133361_00485	UHGGv2
MTase_29	MGYG000269086_00465	UHGGv2
MTase_29	MGYG000132909_01595	UHGGv2
MTase_29	MGYG000154184_00076	UHGGv2
MTase_29	MGYG000248088_00542	UHGGv2
MTase_29	MGYG000004334_01892	UHGGv2
MTase_29	MGYG000037520_01290	UHGGv2
MTase_29	MGYG000101438_00192	UHGGv2
MTase_29	MGYG000182278_00690	UHGGv2
MTase_29	MGYG000167741_00293	UHGGv2
MTase_29	MGYG000033528_01849	UHGGv2
MTase_29	MGYG000000583_01121	UHGGv2
MTase_29	MGYG000277137_00913	UHGGv2
MTase_29	MGYG000160373_03296	UHGGv2
MTase_29	MGYG000037520_00138	UHGGv2
MTase_29	MGYG000156282_01722	UHGGv2
MTase_29	MGYG000016148_00137	UHGGv2
MTase_29	MGYG000280767_00081	UHGGv2
MTase_29	MGYG000224595_02334	UHGGv2
MTase_29	MGYG000073308_00008	UHGGv2
MTase_29	MGYG000046393_00901	UHGGv2
MTase_29	MGYG000126406_01157	UHGGv2
MTase_29	MGYG000005122_02978	UHGGv2
MTase_29	MGYG000126169_00825	UHGGv2
MTase_29	MGYG000022527_03652	UHGGv2
MTase_29	MGYG000121486_03056	UHGGv2
MTase_29	MGYG000169707_03451	UHGGv2
MTase_29	MGYG000075977_01755	UHGGv2
MTase_29	MGYG000218647_00567	UHGGv2
MTase_29	MGYG000252292_02376	UHGGv2
MTase_29	MGYG000001089_01146	UHGGv2
MTase_29	MGYG000020138_01469	UHGGv2
MTase_29	MGYG000145186_03250	UHGGv2
MTase_29	MGYG000092345_02273	UHGGv2
MTase_29	MGYG000086852_00991	UHGGv2
MTase_29	MGYG000094964_00342	UHGGv2
MTase_29	MGYG000004384_02075	UHGGv2
MTase_29	MGYG000062060_00401	UHGGv2
MTase_29	MGYG000119637_01694	UHGGv2
MTase_29	MGYG000072224_00248	UHGGv2
MTase_29	MGYG000002934_00658	UHGGv2
MTase_29	MGYG000217995_03905	UHGGv2
MTase_29	MGYG000022864_01239	UHGGv2
MTase_29	MGYG000001473_00155	UHGGv2
MTase_29	MGYG000048241_01007	UHGGv2
MTase_29	MGYG000004384_01801	UHGGv2
MTase_29	MGYG000022322_01325	UHGGv2
MTase_29	MGYG000233389_00838	UHGGv2
MTase_29	MGYG000013591_00871	UHGGv2
MTase_29	MGYG000021682_02055	UHGGv2
MTase_29	MGYG000027176_04440	UHGGv2
MTase_29	MGYG000276586_02914	UHGGv2
MTase_29	MGYG000113101_01722	UHGGv2
MTase_29	MGYG000003842_00358	UHGGv2
MTase_29	MGYG000121227_02211	UHGGv2
MTase_29	MGYG000106328_00636	UHGGv2
MTase_29	MGYG000058748_00989	UHGGv2
MTase_29	MGYG000000149_03483	UHGGv2
MTase_29	MGYG000058016_00727	UHGGv2
MTase_29	MGYG000115395_02771	UHGGv2
MTase_29	MGYG000191302_00526	UHGGv2
MTase_29	MGYG000134601_00204	UHGGv2
MTase_29	MGYG000144437_03185	UHGGv2
MTase_29	MGYG000078838_01554	UHGGv2
MTase_29	MGYG000124157_03452	UHGGv2
MTase_29	MGYG000253905_00422	UHGGv2
MTase_29	MGYG000147419_00127	UHGGv2
MTase_29	MGYG000120370_00411	UHGGv2
MTase_29	MGYG000004032_00543	UHGGv2
MTase_29	MGYG000095343_02181	UHGGv2
MTase_29	MGYG000012264_01608	UHGGv2
MTase_29	MGYG000073439_01870	UHGGv2
MTase_29	MGYG000154218_02268	UHGGv2
MTase_29	MGYG000232830_03958	UHGGv2
MTase_29	MGYG000092654_00681	UHGGv2
MTase_29	MGYG000139872_00098	UHGGv2
MTase_29	MGYG000193893_01341	UHGGv2
MTase_29	MGYG000190851_01457	UHGGv2
MTase_29	MGYG000125356_01379	UHGGv2
MTase_29	MGYG000110597_02106	UHGGv2
MTase_29	MGYG000000312_00176	UHGGv2
MTase_29	MGYG000273607_01357	UHGGv2
MTase_29	MGYG000217360_01189	UHGGv2
MTase_29	MGYG000219315_00151	UHGGv2
MTase_29	MGYG000166940_01261	UHGGv2
MTase_29	MGYG000148142_01856	UHGGv2
MTase_29	MGYG000155801_00375	UHGGv2
MTase_29	MGYG000145064_00523	UHGGv2
MTase_29	MGYG000145927_01444	UHGGv2
MTase_29	MGYG000023574_00143	UHGGv2
MTase_29	MGYG000138342_01668	UHGGv2
MTase_29	MGYG000052801_00896	UHGGv2
MTase_29	MGYG000209703_01450	UHGGv2
MTase_29	MGYG000004030_01886	UHGGv2
MTase_29	MGYG000177049_01122	UHGGv2
MTase_29	MGYG000011774_00543	UHGGv2
MTase_29	MGYG000248642_00179	UHGGv2
MTase_29	MGYG000002364_00905	UHGGv2
MTase_29	MGYG000267255_01461	UHGGv2
MTase_29	MGYG000006997_00388	UHGGv2
MTase_29	MGYG000003236_02067	UHGGv2
MTase_29	MGYG000145741_01776	UHGGv2
MTase_29	MGYG000184938_00852	UHGGv2
MTase_29	MGYG000135025_01283	UHGGv2
MTase_29	MGYG000110741_01363	UHGGv2
MTase_29	MGYG000093048_01806	UHGGv2
MTase_29	MGYG000222376_00111	UHGGv2
MTase_29	MGYG000002430_01139	UHGGv2
MTase_29	MGYG000027319_01247	UHGGv2
MTase_29	MGYG000189425_01007	UHGGv2
MTase_29	MGYG000182857_00007	UHGGv2
MTase_29	MGYG000030379_01264	UHGGv2
MTase_29	MGYG000002418_01225	UHGGv2
MTase_29	MGYG000006216_00014	UHGGv2
MTase_29	MGYG000005701_01765	UHGGv2
MTase_29	MGYG000035444_00208	UHGGv2
MTase_29	MGYG000002505_00391	UHGGv2
MTase_29	MGYG000002355_02121	UHGGv2
MTase_29	MGYG000177793_00863	UHGGv2
MTase_29	MGYG000276425_00970	UHGGv2
MTase_29	MGYG000273615_02398	UHGGv2
MTase_29	MGYG000149693_04437	UHGGv2
MTase_29	MGYG000229637_01470	UHGGv2
MTase_29	MGYG000086232_01334	UHGGv2
MTase_29	MGYG000019776_00601	UHGGv2
MTase_29	MGYG000001457_05377	UHGGv2
MTase_29	MGYG000009247_00352	UHGGv2
MTase_29	MGYG000002505_00842	UHGGv2
MTase_29	MGYG000250716_02801	UHGGv2
MTase_29	MGYG000278346_03898	UHGGv2
MTase_29	MGYG000001393_00020	UHGGv2
MTase_29	MGYG000100455_00771	UHGGv2
MTase_29	MGYG000248168_04157	UHGGv2
MTase_29	MGYG000216597_04338	UHGGv2
MTase_29	MGYG000070598_02229	UHGGv2
MTase_29	MGYG000002466_01780	UHGGv2
MTase_29	MGYG000125971_01769	UHGGv2
MTase_29	MGYG000108440_03131	UHGGv2
MTase_29	MGYG000002398_01438	UHGGv2
MTase_29	MGYG000220171_00032	UHGGv2
MTase_29	MGYG000020966_00684	UHGGv2
MTase_29	MGYG000149741_00784	UHGGv2
MTase_29	MGYG000065139_02239	UHGGv2
MTase_29	MGYG000054588_01463	UHGGv2
MTase_29	MGYG000142092_00164	UHGGv2
MTase_29	MGYG000251124_00605	UHGGv2
MTase_29	MGYG000164510_01402	UHGGv2
MTase_29	MGYG000134664_01918	UHGGv2
MTase_29	MGYG000002341_01802	UHGGv2
MTase_29	MGYG000168771_02282	UHGGv2
MTase_29	MGYG000065993_01140	UHGGv2
MTase_29	MGYG000158444_03135	UHGGv2
MTase_29	MGYG000101677_01899	UHGGv2
MTase_29	MGYG000150303_00480	UHGGv2
MTase_29	MGYG000215780_01840	UHGGv2
MTase_29	MGYG000214732_00038	UHGGv2
MTase_29	MGYG000003505_00403	UHGGv2
MTase_29	MGYG000035359_00622	UHGGv2
MTase_29	MGYG000070485_01306	UHGGv2
MTase_29	MGYG000180635_01091	UHGGv2
MTase_29	MGYG000003505_01876	UHGGv2
MTase_29	MGYG000182842_01799	UHGGv2
MTase_29	MGYG000003505_02080	UHGGv2
MTase_29	MGYG000288970_01838	UHGGv2
MTase_29	MGYG000227871_00542	UHGGv2
MTase_29	MGYG000282577_01140	UHGGv2
MTase_29	MGYG000114351_01707	UHGGv2
MTase_29	MGYG000000683_01051	UHGGv2
MTase_29	MGYG000197590_00612	UHGGv2
MTase_29	MGYG000269884_01417	UHGGv2
MTase_29	MGYG000180635_01569	UHGGv2
MTase_29	MGYG000076809_00554	UHGGv2
MTase_29	MGYG000152204_01260	UHGGv2
MTase_29	MGYG000097182_01814	UHGGv2
MTase_29	MGYG000118809_01045	UHGGv2
MTase_29	MGYG000004521_01667	UHGGv2
MTase_29	MGYG000264690_00791	UHGGv2
MTase_29	MGYG000033225_00430	UHGGv2
MTase_29	MGYG000160423_00862	UHGGv2
MTase_29	MGYG000243167_01202	UHGGv2
MTase_29	MGYG000273258_00270	UHGGv2
MTase_29	MGYG000226736_01132	UHGGv2
MTase_29	MGYG000128185_00424	UHGGv2
MTase_29	MGYG000115132_00141	UHGGv2
MTase_29	MGYG000082577_00240	UHGGv2
MTase_29	MGYG000149569_00887	UHGGv2
MTase_29	MGYG000060977_01479	UHGGv2
MTase_29	MGYG000255103_01555	UHGGv2
MTase_29	MGYG000077922_01911	UHGGv2
MTase_29	MGYG000246297_00043	UHGGv2
MTase_29	MGYG000098777_01526	UHGGv2
MTase_29	MGYG000025192_00003	UHGGv2
MTase_29	MGYG000002407_03805	UHGGv2
MTase_29	MGYG000071110_00399	UHGGv2
MTase_29	MGYG000001942_01587	UHGGv2
MTase_29	MGYG000111416_00404	UHGGv2
MTase_29	MGYG000183646_01504	UHGGv2
MTase_29	MGYG000144437_00409	UHGGv2
MTase_29	MGYG000242919_02934	UHGGv2
MTase_29	MGYG000281722_00410	UHGGv2
MTase_29	MGYG000079924_04502	UHGGv2
MTase_29	MGYG000136242_00664	UHGGv2
MTase_29	MGYG000205419_02144	UHGGv2
MTase_29	MGYG000001102_01870	UHGGv2
MTase_29	MGYG000255103_00005	UHGGv2
MTase_29	MGYG000000285_01956	UHGGv2
MTase_29	MGYG000003643_01526	UHGGv2
MTase_29	MGYG000239716_01312	UHGGv2
MTase_29	MGYG000155434_00645	UHGGv2
MTase_29	MGYG000029299_00051	UHGGv2
MTase_29	MGYG000086194_01318	UHGGv2
MTase_29	MGYG000287205_00665	UHGGv2
MTase_29	MGYG000070254_00682	UHGGv2
MTase_29	MGYG000152175_00654	UHGGv2
MTase_29	MGYG000042447_01354	UHGGv2
MTase_29	MGYG000133602_00475	UHGGv2
MTase_29	MGYG000002711_00686	UHGGv2
MTase_29	MGYG000183058_01893	UHGGv2
MTase_29	MGYG000101339_01021	UHGGv2
MTase_29	MGYG000151585_01697	UHGGv2
MTase_29	MGYG000223517_01537	UHGGv2
MTase_29	MGYG000021233_00395	UHGGv2
MTase_29	MGYG000172280_01203	UHGGv2
MTase_29	MGYG000037071_02276	UHGGv2
MTase_29	MGYG000001685_01927	UHGGv2
MTase_29	MGYG000244355_00070	UHGGv2
MTase_29	MGYG000173629_03526	UHGGv2
MTase_29	MGYG000230703_02841	UHGGv2
MTase_29	MGYG000012493_01345	UHGGv2
MTase_29	MGYG000033335_02490	UHGGv2
MTase_29	MGYG000013233_00759	UHGGv2
MTase_29	MGYG000107830_00153	UHGGv2
MTase_29	MGYG000219719_00794	UHGGv2
MTase_29	MGYG000044256_00401	UHGGv2
MTase_29	MGYG000018916_01417	UHGGv2
MTase_29	MGYG000018323_01428	UHGGv2
MTase_29	MGYG000152846_00040	UHGGv2
MTase_29	MGYG000004116_01782	UHGGv2
MTase_29	MGYG000270763_00596	UHGGv2
MTase_29	MGYG000112563_00964	UHGGv2
MTase_29	MGYG000263539_02127	UHGGv2
MTase_29	MGYG000000938_00052	UHGGv2
MTase_29	MGYG000184475_00993	UHGGv2
MTase_29	MGYG000251991_01812	UHGGv2
MTase_29	MGYG000160915_00113	UHGGv2
MTase_29	MGYG000051163_01274	UHGGv2
MTase_29	MGYG000252676_02493	UHGGv2
MTase_29	MGYG000094152_01792	UHGGv2
MTase_29	MGYG000043542_02384	UHGGv2
MTase_29	MGYG000003975_01875	UHGGv2
MTase_29	MGYG000173670_00538	UHGGv2
MTase_29	MGYG000003838_00604	UHGGv2
MTase_29	MGYG000120676_00211	UHGGv2
MTase_29	MGYG000056441_00553	UHGGv2
MTase_29	MGYG000253548_00032	UHGGv2
MTase_29	MGYG000074226_01134	UHGGv2
MTase_29	MGYG000113393_00066	UHGGv2
MTase_29	MGYG000175169_01638	UHGGv2
MTase_29	MGYG000171002_01795	UHGGv2
MTase_29	MGYG000280520_01459	UHGGv2
MTase_29	MGYG000133940_01692	UHGGv2
MTase_29	MGYG000002229_00086	UHGGv2
MTase_29	MGYG000030062_00644	UHGGv2
MTase_29	MGYG000071840_00249	UHGGv2
MTase_29	MGYG000071748_01822	UHGGv2
MTase_29	MGYG000112685_04859	UHGGv2
MTase_29	MGYG000136300_01951	UHGGv2
MTase_29	MGYG000040595_02269	UHGGv2
MTase_29	MGYG000141340_01802	UHGGv2
MTase_29	MGYG000251575_02377	UHGGv2
MTase_29	MGYG000101978_00076	UHGGv2
MTase_29	MGYG000116799_01523	UHGGv2
MTase_29	MGYG000262436_01218	UHGGv2
MTase_29	MGYG000244325_02831	UHGGv2
MTase_29	MGYG000279992_01320	UHGGv2
MTase_29	MGYG000283090_02444	UHGGv2
MTase_29	MGYG000070482_02750	UHGGv2
MTase_29	MGYG000228318_02120	UHGGv2
MTase_29	MGYG000257409_00957	UHGGv2
MTase_29	MGYG000215062_03049	UHGGv2
MTase_29	MGYG000175005_02514	UHGGv2
MTase_29	MGYG000191576_02539	UHGGv2
MTase_29	MGYG000222678_02174	UHGGv2
MTase_29	MGYG000003664_01293	UHGGv2
MTase_29	MGYG000005249_01834	UHGGv2
MTase_29	MGYG000251885_01602	UHGGv2
MTase_29	MGYG000062228_00712	UHGGv2
MTase_29	MGYG000003594_01550	UHGGv2
MTase_29	MGYG000166036_01762	UHGGv2
MTase_29	MGYG000034713_02230	UHGGv2
MTase_29	MGYG000132947_02917	UHGGv2
MTase_29	MGYG000179943_00700	UHGGv2
MTase_29	MGYG000007717_02571	UHGGv2
MTase_29	MGYG000288164_02641	UHGGv2
MTase_29	MGYG000140480_00339	UHGGv2
MTase_29	MGYG000160802_02364	UHGGv2
MTase_29	MGYG000181524_02275	UHGGv2
MTase_29	MGYG000002421_01679	UHGGv2
MTase_29	MGYG000023442_01934	UHGGv2
MTase_29	MGYG000190836_02913	UHGGv2
MTase_29	MGYG000002682_02175	UHGGv2
MTase_29	MGYG000206108_00532	UHGGv2
MTase_29	MGYG000008972_01298	UHGGv2
MTase_29	MGYG000119476_01234	UHGGv2
MTase_29	MGYG000100608_02385	UHGGv2
MTase_29	MGYG000203779_02332	UHGGv2
MTase_29	MGYG000081582_02915	UHGGv2
MTase_29	MGYG000116987_01490	UHGGv2
MTase_29	MGYG000044973_02801	UHGGv2
MTase_29	MGYG000141293_00057	UHGGv2
MTase_29	MGYG000287375_02469	UHGGv2
MTase_29	MGYG000163079_01915	UHGGv2
MTase_29	MGYG000014881_00910	UHGGv2
MTase_29	MGYG000243113_02247	UHGGv2
MTase_29	MGYG000133176_00619	UHGGv2
MTase_29	MGYG000270470_01140	UHGGv2
MTase_29	MGYG000003554_01449	UHGGv2
MTase_29	MGYG000200816_01357	UHGGv2
MTase_29	MGYG000101036_00682	UHGGv2
MTase_29	MGYG000104946_00594	UHGGv2
MTase_29	MGYG000163543_00895	UHGGv2
MTase_29	MGYG000095771_01391	UHGGv2
MTase_29	MGYG000002407_05050	UHGGv2
MTase_29	MGYG000257404_06161	UHGGv2
MTase_29	MGYG000176563_02427	UHGGv2
MTase_29	MGYG000005665_03211	UHGGv2
MTase_29	MGYG000146077_02332	UHGGv2
MTase_29	MGYG000279232_01866	UHGGv2
MTase_29	MGYG000101186_03396	UHGGv2
MTase_29	MGYG000226646_01403	UHGGv2
MTase_29	MGYG000175063_01908	UHGGv2
MTase_29	MGYG000259670_01691	UHGGv2
MTase_29	MGYG000111968_00660	UHGGv2
MTase_29	MGYG000099100_00199	UHGGv2
MTase_29	MGYG000195839_00148	UHGGv2
MTase_29	MGYG000249444_00850	UHGGv2
MTase_29	MGYG000274299_01100	UHGGv2
MTase_29	MGYG000047509_01352	UHGGv2
MTase_29	MGYG000211718_00488	UHGGv2
MTase_29	MGYG000042719_01218	UHGGv2
MTase_29	MGYG000001514_02293	UHGGv2
MTase_29	MGYG000212421_00607	UHGGv2
MTase_29	MGYG000001044_01274	UHGGv2
MTase_29	MGYG000160105_00422	UHGGv2
MTase_29	MGYG000125766_00109	UHGGv2
MTase_29	MGYG000004688_01546	UHGGv2
MTase_29	MGYG000230053_01786	UHGGv2
MTase_29	MGYG000004689_01103	UHGGv2
MTase_29	MGYG000201538_00684	UHGGv2
MTase_29	MGYG000004688_01547	UHGGv2
MTase_29	MGYG000201538_00683	UHGGv2
MTase_29	MGYG000168067_00790	UHGGv2
MTase_29	MGYG000172444_01070	UHGGv2
MTase_29	MGYG000234968_00216	UHGGv2
MTase_29	MGYG000242375_02846	UHGGv2
MTase_29	MGYG000001462_00389	UHGGv2
MTase_29	MGYG000115097_01098	UHGGv2
MTase_29	MGYG000002880_01246	UHGGv2
MTase_29	MGYG000151833_00035	UHGGv2
MTase_29	MGYG000020634_01565	UHGGv2
MTase_29	MGYG000054361_01293	UHGGv2
MTase_29	MGYG000096691_02794	UHGGv2
MTase_29	MGYG000107883_00687	UHGGv2
MTase_29	MGYG000021582_01635	UHGGv2
MTase_29	MGYG000029985_00306	UHGGv2
MTase_29	MGYG000077492_01161	UHGGv2
MTase_29	MGYG000226993_01868	UHGGv2
MTase_29	MGYG000002255_00882	UHGGv2
MTase_30	MGYG000198310_03200	UHGGv2
MTase_30	MGYG000171554_00427	UHGGv2
MTase_30	MGYG000278558_00272	UHGGv2
MTase_30	MGYG000162012_00709	UHGGv2
MTase_30	MGYG000235419_02098	UHGGv2
MTase_30	MGYG000167230_02529	UHGGv2
MTase_30	MGYG000010923_01012	UHGGv2
MTase_30	MGYG000274586_00241	UHGGv2
MTase_30	MGYG000196887_01878	UHGGv2
MTase_30	MGYG000245740_02223	UHGGv2
MTase_30	MGYG000196190_01131	UHGGv2
MTase_30	MGYG000016729_00295	UHGGv2
MTase_30	MGYG000031024_01382	UHGGv2
MTase_30	MGYG000175204_01897	UHGGv2
MTase_30	MGYG000230810_00146	UHGGv2
MTase_30	MGYG000100859_01803	UHGGv2
MTase_30	MGYG000176244_00106	UHGGv2
MTase_30	MGYG000146775_00920	UHGGv2
MTase_30	MGYG000272416_01834	UHGGv2
MTase_30	MGYG000190025_00099	UHGGv2
MTase_30	MGYG000222131_01553	UHGGv2
MTase_30	MGYG000012820_00120	UHGGv2
MTase_30	MGYG000230490_00359	UHGGv2
MTase_30	MGYG000080714_00673	UHGGv2
MTase_30	MGYG000178225_00018	UHGGv2
MTase_30	MGYG000134649_01833	UHGGv2
MTase_30	MGYG000073633_01225	UHGGv2
MTase_30	MGYG000280146_00168	UHGGv2
MTase_30	MGYG000052579_02482	UHGGv2
MTase_30	MGYG000089702_00603	UHGGv2
MTase_30	MGYG000062011_01634	UHGGv2
MTase_30	MGYG000165177_00885	UHGGv2
MTase_30	MGYG000082845_01108	UHGGv2
MTase_30	MGYG000257206_00338	UHGGv2
MTase_30	MGYG000071568_00250	UHGGv2
MTase_30	MGYG000208505_02260	UHGGv2
MTase_30	MGYG000189496_02252	UHGGv2
MTase_30	MGYG000022196_01438	UHGGv2
MTase_30	MGYG000095395_01852	UHGGv2
MTase_30	MGYG000036572_03063	UHGGv2
MTase_30	MGYG000183056_00125	UHGGv2
MTase_30	MGYG000152313_02105	UHGGv2
MTase_30	MGYG000134715_00891	UHGGv2
MTase_30	MGYG000089239_01579	UHGGv2
MTase_30	MGYG000286730_00010	UHGGv2
MTase_30	MGYG000051300_00458	UHGGv2
MTase_30	MGYG000132558_00652	UHGGv2
MTase_30	MGYG000168386_00235	UHGGv2
MTase_30	MGYG000101870_00720	UHGGv2
MTase_30	MGYG000084964_01361	UHGGv2
MTase_30	MGYG000283116_01110	UHGGv2
MTase_30	MGYG000263735_00033	UHGGv2
MTase_30	MGYG000275488_01287	UHGGv2
MTase_30	MGYG000094300_00606	UHGGv2
MTase_30	MGYG000247414_01005	UHGGv2
MTase_30	MGYG000185542_03435	UHGGv2
MTase_30	MGYG000001315_00880	UHGGv2
MTase_30	MGYG000267851_03346	UHGGv2
MTase_30	MGYG000111928_01638	UHGGv2
MTase_30	MGYG000067135_00431	UHGGv2
MTase_30	MGYG000238162_01749	UHGGv2
MTase_30	MGYG000061915_00605	UHGGv2
MTase_30	MGYG000060122_00241	UHGGv2
MTase_30	MGYG000092188_00857	UHGGv2
MTase_30	MGYG000262557_01817	UHGGv2
MTase_30	MGYG000051757_01580	UHGGv2
MTase_30	MGYG000079515_00334	UHGGv2
MTase_30	MGYG000185711_02281	UHGGv2
MTase_30	MGYG000038528_01308	UHGGv2
MTase_30	MGYG000022629_00115	UHGGv2
MTase_30	MGYG000225414_04676	UHGGv2
MTase_30	MGYG000110151_01510	UHGGv2
MTase_30	MGYG000186322_00065	UHGGv2
MTase_30	MGYG000000991_02068	UHGGv2
MTase_30	MGYG000175694_01950	UHGGv2
MTase_30	MGYG000197927_01433	UHGGv2
MTase_30	MGYG000179823_01278	UHGGv2
MTase_30	MGYG000026084_00048	UHGGv2
MTase_30	MGYG000176783_00295	UHGGv2
MTase_30	MGYG000038331_01708	UHGGv2
MTase_30	MGYG000286401_00814	UHGGv2
MTase_30	MGYG000082152_01931	UHGGv2
MTase_30	MGYG000056079_00009	UHGGv2
MTase_30	MGYG000126905_00544	UHGGv2
MTase_30	MGYG000083828_00858	UHGGv2
MTase_30	MGYG000007347_01424	UHGGv2
MTase_30	MGYG000216884_01775	UHGGv2
MTase_30	MGYG000231031_02321	UHGGv2
MTase_30	MGYG000077338_00804	UHGGv2
MTase_30	MGYG000252235_00262	UHGGv2
MTase_30	MGYG000248500_01513	UHGGv2
MTase_30	MGYG000003147_03097	UHGGv2
MTase_30	MGYG000058499_02283	UHGGv2
MTase_30	MGYG000034762_00242	UHGGv2
MTase_30	MGYG000117913_00527	UHGGv2
MTase_30	MGYG000092734_00080	UHGGv2
MTase_30	MGYG000220012_02037	UHGGv2
MTase_30	MGYG000149219_01272	UHGGv2
MTase_30	MGYG000076053_00563	UHGGv2
MTase_30	MGYG000001474_03810	UHGGv2
MTase_30	MGYG000205080_00102	UHGGv2
MTase_30	MGYG000092190_00190	UHGGv2
MTase_30	MGYG000001403_02930	UHGGv2
MTase_30	MGYG000164841_01385	UHGGv2
MTase_30	MGYG000134360_00376	UHGGv2
MTase_30	MGYG000139871_00140	UHGGv2
MTase_30	MGYG000030613_00867	UHGGv2
MTase_30	MGYG000196651_00781	UHGGv2
MTase_30	MGYG000004194_00381	UHGGv2
MTase_30	MGYG000003718_00904	UHGGv2
MTase_30	MGYG000115966_00154	UHGGv2
MTase_30	MGYG000057265_03783	UHGGv2
MTase_30	MGYG000267455_00208	UHGGv2
MTase_30	MGYG000199451_01406	UHGGv2
MTase_30	MGYG000214702_01721	UHGGv2
MTase_30	MGYG000265332_00214	UHGGv2
MTase_30	MGYG000064400_00014	UHGGv2
MTase_30	MGYG000078626_02363	UHGGv2
MTase_30	MGYG000246725_01693	UHGGv2
MTase_30	MGYG000115790_00359	UHGGv2
MTase_30	MGYG000057406_01505	UHGGv2
MTase_30	MGYG000214317_01901	UHGGv2
MTase_30	MGYG000212644_00484	UHGGv2
MTase_30	MGYG000145186_03232	UHGGv2
MTase_30	MGYG000234024_01633	UHGGv2
MTase_30	MGYG000214709_02266	UHGGv2
MTase_30	MGYG000101487_01534	UHGGv2
MTase_30	MGYG000000125_01011	UHGGv2
MTase_30	MGYG000006966_02117	UHGGv2
MTase_30	MGYG000244971_00490	UHGGv2
MTase_30	MGYG000020315_02687	UHGGv2
MTase_30	MGYG000141313_00883	UHGGv2
MTase_30	MGYG000001504_00335	UHGGv2
MTase_30	MGYG000056231_00823	UHGGv2
MTase_30	MGYG000105906_01831	UHGGv2
MTase_30	MGYG000163587_01056	UHGGv2
MTase_30	MGYG000020363_01404	UHGGv2
MTase_30	MGYG000099892_00883	UHGGv2
MTase_30	MGYG000136876_01470	UHGGv2
MTase_30	MGYG000204717_00568	UHGGv2
MTase_30	MGYG000272819_00410	UHGGv2
MTase_30	MGYG000070940_00515	UHGGv2
MTase_30	MGYG000150271_01256	UHGGv2
MTase_30	MGYG000110665_01234	UHGGv2
MTase_30	MGYG000190757_00012	UHGGv2
MTase_30	MGYG000118853_00007	UHGGv2
MTase_30	MGYG000002493_03156	UHGGv2
MTase_30	MGYG000006965_02498	UHGGv2
MTase_30	MGYG000005831_01143	UHGGv2
MTase_30	MGYG000098037_01569	UHGGv2
MTase_30	MGYG000114412_00858	UHGGv2
MTase_30	MGYG000006684_00157	UHGGv2
MTase_30	MGYG000063090_00576	UHGGv2
MTase_30	MGYG000230045_02182	UHGGv2
MTase_30	MGYG000164565_00496	UHGGv2
MTase_30	MGYG000101078_01661	UHGGv2
MTase_30	MGYG000134770_01552	UHGGv2
MTase_30	MGYG000139747_02573	UHGGv2
MTase_30	MGYG000002380_00427	UHGGv2
MTase_30	MGYG000176593_01569	UHGGv2
MTase_30	MGYG000178380_00342	UHGGv2
MTase_30	MGYG000145741_01759	UHGGv2
MTase_30	MGYG000262908_00740	UHGGv2
MTase_30	MGYG000158521_01149	UHGGv2
MTase_30	MGYG000158608_04366	UHGGv2
MTase_30	MGYG000117693_02055	UHGGv2
MTase_30	MGYG000097582_03875	UHGGv2
MTase_30	MGYG000001488_00013	UHGGv2
MTase_30	MGYG000201792_03568	UHGGv2
MTase_30	MGYG000246284_00873	UHGGv2
MTase_30	MGYG000226137_00795	UHGGv2
MTase_30	MGYG000202957_02544	UHGGv2
MTase_30	MGYG000032404_03172	UHGGv2
MTase_30	MGYG000180214_01163	UHGGv2
MTase_30	MGYG000106597_02426	UHGGv2
MTase_30	MGYG000167190_03384	UHGGv2
MTase_30	MGYG000258609_00925	UHGGv2
MTase_30	MGYG000003104_00319	UHGGv2
MTase_30	MGYG000043239_00031	UHGGv2
MTase_30	MGYG000055025_00089	UHGGv2
MTase_30	MGYG000197809_00151	UHGGv2
MTase_30	MGYG000144557_02048	UHGGv2
MTase_30	MGYG000069456_01273	UHGGv2
MTase_30	MGYG000275575_00829	UHGGv2
MTase_30	MGYG000278011_00945	UHGGv2
MTase_30	MGYG000276393_00299	UHGGv2
MTase_30	MGYG000216906_01182	UHGGv2
MTase_30	MGYG000252163_00095	UHGGv2
MTase_30	MGYG000214069_00202	UHGGv2
MTase_30	MGYG000073101_00899	UHGGv2
MTase_30	MGYG000171501_00889	UHGGv2
MTase_30	MGYG000164138_00949	UHGGv2
MTase_30	MGYG000107853_00500	UHGGv2
MTase_30	MGYG000071079_01282	UHGGv2
MTase_30	MGYG000045467_00749	UHGGv2
MTase_30	MGYG000241346_01366	UHGGv2
MTase_30	MGYG000177174_01215	UHGGv2
MTase_30	MGYG000160272_01690	UHGGv2
MTase_30	MGYG000243290_02115	UHGGv2
MTase_30	MGYG000241346_01798	UHGGv2
MTase_30	MGYG000195392_01071	UHGGv2
MTase_30	MGYG000043750_00415	UHGGv2
MTase_30	MGYG000085670_01342	UHGGv2
MTase_30	MGYG000072557_00497	UHGGv2
MTase_30	MGYG000037356_00025	UHGGv2
MTase_30	MGYG000055160_00298	UHGGv2
MTase_30	MGYG000264951_00026	UHGGv2
MTase_30	MGYG000164315_00185	UHGGv2
MTase_30	MGYG000029486_00926	UHGGv2
MTase_30	MGYG000000580_00129	UHGGv2
MTase_30	MGYG000121600_01203	UHGGv2
MTase_30	MGYG000261891_01614	UHGGv2
MTase_30	MGYG000131446_00095	UHGGv2
MTase_30	MGYG000010644_01307	UHGGv2
MTase_30	MGYG000064157_00113	UHGGv2
MTase_30	MGYG000173495_00848	UHGGv2
MTase_30	MGYG000030608_00083	UHGGv2
MTase_30	MGYG000057582_01854	UHGGv2
MTase_30	MGYG000261891_01166	UHGGv2
MTase_30	MGYG000264426_02409	UHGGv2
MTase_30	MGYG000042336_00299	UHGGv2
MTase_30	MGYG000190519_00117	UHGGv2
MTase_30	MGYG000183631_01570	UHGGv2
MTase_30	MGYG000031603_01102	UHGGv2
MTase_30	MGYG000001341_01459	UHGGv2
MTase_30	MGYG000002493_02793	UHGGv2
MTase_30	MGYG000164832_02451	UHGGv2
MTase_30	MGYG000002313_01477	UHGGv2
MTase_30	MGYG000166168_00499	UHGGv2
MTase_30	MGYG000186742_01135	UHGGv2
MTase_30	MGYG000085670_00691	UHGGv2
MTase_30	MGYG000017654_02269	UHGGv2
MTase_30	MGYG000203826_00600	UHGGv2
MTase_30	MGYG000004723_01835	UHGGv2
MTase_30	MGYG000068860_00126	UHGGv2
MTase_30	MGYG000164017_00616	UHGGv2
MTase_30	MGYG000229892_00331	UHGGv2
MTase_30	MGYG000002934_02664	UHGGv2
MTase_30	MGYG000116490_00298	UHGGv2
MTase_30	MGYG000084760_01854	UHGGv2
MTase_30	MGYG000150486_00043	UHGGv2
MTase_30	MGYG000071709_00987	UHGGv2
MTase_30	MGYG000239916_00027	UHGGv2
MTase_30	MGYG000054502_00631	UHGGv2
MTase_30	MGYG000237273_00582	UHGGv2
MTase_30	MGYG000111414_00726	UHGGv2
MTase_30	MGYG000215739_00293	UHGGv2
MTase_30	MGYG000018726_01823	UHGGv2
MTase_30	MGYG000140225_00962	UHGGv2
MTase_30	MGYG000147945_00567	UHGGv2
MTase_30	MGYG000116464_02970	UHGGv2
MTase_30	MGYG000000968_00725	UHGGv2
MTase_30	MGYG000217426_00032	UHGGv2
MTase_30	MGYG000219733_00458	UHGGv2
MTase_30	MGYG000270016_00288	UHGGv2
MTase_30	MGYG000210877_00398	UHGGv2
MTase_30	MGYG000207947_00014	UHGGv2
MTase_30	MGYG000080621_00769	UHGGv2
MTase_30	MGYG000192013_00451	UHGGv2
MTase_30	MGYG000158141_00620	UHGGv2
MTase_30	MGYG000131614_00028	UHGGv2
MTase_30	MGYG000265993_01528	UHGGv2
MTase_30	MGYG000152577_02574	UHGGv2
MTase_30	MGYG000042801_00040	UHGGv2
MTase_30	MGYG000068339_00027	UHGGv2
MTase_30	MGYG000183347_00085	UHGGv2
MTase_30	MGYG000277949_01138	UHGGv2
MTase_30	MGYG000173070_00453	UHGGv2
MTase_30	MGYG000241541_00833	UHGGv2
MTase_30	MGYG000072999_00252	UHGGv2
MTase_30	MGYG000048951_01608	UHGGv2
MTase_30	MGYG000176819_00615	UHGGv2
MTase_30	MGYG000278517_01116	UHGGv2
MTase_30	MGYG000123666_00055	UHGGv2
MTase_30	MGYG000167105_01099	UHGGv2
MTase_30	MGYG000038282_00777	UHGGv2
MTase_30	MGYG000254892_01205	UHGGv2
MTase_30	MGYG000101905_00963	UHGGv2
MTase_30	MGYG000151377_00087	UHGGv2
MTase_30	MGYG000164694_01721	UHGGv2
MTase_30	MGYG000111247_02495	UHGGv2
MTase_30	MGYG000126151_02970	UHGGv2
MTase_30	MGYG000016392_02192	UHGGv2
MTase_30	MGYG000270517_00694	UHGGv2
MTase_30	MGYG000268021_02269	UHGGv2
MTase_30	MGYG000164744_00237	UHGGv2
MTase_30	MGYG000045555_00384	UHGGv2
MTase_30	MGYG000151932_01335	UHGGv2
MTase_30	MGYG000272930_00917	UHGGv2
MTase_30	MGYG000227860_00395	UHGGv2
MTase_30	MGYG000115183_01180	UHGGv2
MTase_30	MGYG000183861_01060	UHGGv2
MTase_30	MGYG000100158_00761	UHGGv2
MTase_30	MGYG000202176_01215	UHGGv2
MTase_30	MGYG000005447_00152	UHGGv2
MTase_30	MGYG000032185_00862	UHGGv2
MTase_30	MGYG000168716_01899	UHGGv2
MTase_30	MGYG000186047_00114	UHGGv2
MTase_30	MGYG000176510_05598	UHGGv2
MTase_30	MGYG000177738_00308	UHGGv2
MTase_30	MGYG000090826_00912	UHGGv2
MTase_30	MGYG000200003_00267	UHGGv2
MTase_30	MGYG000101198_00025	UHGGv2
MTase_30	MGYG000048154_00272	UHGGv2
MTase_30	MGYG000078652_00783	UHGGv2
MTase_30	MGYG000076188_01321	UHGGv2
MTase_30	MGYG000155683_00549	UHGGv2
MTase_30	MGYG000141936_00670	UHGGv2
MTase_30	MGYG000018676_01280	UHGGv2
MTase_30	MGYG000052885_00447	UHGGv2
MTase_30	MGYG000025906_01245	UHGGv2
MTase_30	MGYG000102248_00132	UHGGv2
MTase_30	MGYG000216004_00360	UHGGv2
MTase_30	MGYG000013447_01771	UHGGv2
MTase_30	MGYG000084668_00268	UHGGv2
MTase_30	MGYG000025099_01545	UHGGv2
MTase_30	MGYG000162648_00962	UHGGv2
MTase_30	MGYG000101783_00737	UHGGv2
MTase_30	MGYG000193694_00735	UHGGv2
MTase_30	MGYG000175103_01682	UHGGv2
MTase_30	MGYG000042783_00135	UHGGv2
MTase_30	MGYG000085291_03225	UHGGv2
MTase_30	MGYG000191496_01687	UHGGv2
MTase_30	MGYG000229930_01339	UHGGv2
MTase_30	MGYG000000723_01501	UHGGv2
MTase_30	MGYG000235220_01787	UHGGv2
MTase_30	MGYG000228450_01311	UHGGv2
MTase_30	MGYG000000145_00378	UHGGv2
MTase_30	MGYG000151115_00170	UHGGv2
MTase_30	MGYG000232970_00393	UHGGv2
MTase_30	MGYG000207155_01382	UHGGv2
MTase_30	MGYG000067018_00939	UHGGv2
MTase_30	MGYG000001479_00675	UHGGv2
MTase_30	MGYG000123250_03098	UHGGv2
MTase_30	MGYG000053606_01008	UHGGv2
MTase_30	MGYG000260192_01523	UHGGv2
MTase_30	MGYG000026927_01741	UHGGv2
MTase_30	MGYG000180246_04118	UHGGv2
MTase_30	MGYG000001617_01116	UHGGv2
MTase_30	MGYG000021311_01578	UHGGv2
MTase_30	MGYG000108263_01011	UHGGv2
MTase_30	MGYG000181142_01263	UHGGv2
MTase_30	MGYG000029197_01800	UHGGv2
MTase_30	MGYG000181013_02016	UHGGv2
MTase_30	MGYG000003613_01824	UHGGv2
MTase_30	MGYG000212536_00769	UHGGv2
MTase_30	MGYG000246773_02019	UHGGv2
MTase_30	MGYG000182549_00643	UHGGv2
MTase_30	MGYG000114466_01458	UHGGv2
MTase_30	MGYG000263293_01809	UHGGv2
MTase_30	MGYG000038226_01664	UHGGv2
MTase_30	MGYG000231753_00745	UHGGv2
MTase_30	MGYG000221062_00769	UHGGv2
MTase_30	MGYG000250836_00873	UHGGv2
MTase_30	MGYG000247506_00787	UHGGv2
MTase_30	MGYG000081840_00617	UHGGv2
MTase_30	MGYG000251370_00448	UHGGv2
MTase_30	MGYG000093269_00366	UHGGv2
MTase_30	MGYG000091223_00800	UHGGv2
MTase_30	MGYG000001894_00261	UHGGv2
MTase_30	MGYG000230853_01027	UHGGv2
MTase_30	MGYG000014022_00222	UHGGv2
MTase_30	MGYG000183777_01663	UHGGv2
MTase_30	MGYG000195308_00555	UHGGv2
MTase_30	MGYG000011154_00967	UHGGv2
MTase_30	MGYG000004869_04536	UHGGv2
MTase_30	MGYG000090005_00679	UHGGv2
MTase_30	MGYG000190377_00449	UHGGv2
MTase_30	MGYG000248703_01771	UHGGv2
MTase_30	MGYG000258541_00030	UHGGv2
MTase_30	MGYG000254790_01772	UHGGv2
MTase_31	MGYG000212604_00021	UHGGv2
MTase_31	MGYG000040677_00173	UHGGv2
MTase_31	MGYG000209715_00730	UHGGv2
MTase_31	MGYG000076542_01166	UHGGv2
MTase_31	MGYG000224133_00225	UHGGv2
MTase_31	MGYG000081101_00986	UHGGv2
MTase_31	MGYG000163480_01079	UHGGv2
MTase_31	MGYG000191880_00593	UHGGv2
MTase_31	MGYG000143146_01752	UHGGv2
MTase_31	MGYG000201238_00936	UHGGv2
MTase_31	MGYG000004623_00027	UHGGv2
MTase_31	MGYG000189078_01716	UHGGv2
MTase_31	MGYG000283842_01425	UHGGv2
MTase_31	MGYG000005665_00391	UHGGv2
MTase_31	MGYG000168456_00270	UHGGv2
MTase_31	MGYG000155011_00765	UHGGv2
MTase_31	MGYG000169452_01065	UHGGv2
MTase_31	MGYG000142763_00425	UHGGv2
MTase_31	MGYG000261836_00399	UHGGv2
MTase_31	MGYG000149262_01032	UHGGv2
MTase_31	MGYG000262077_00502	UHGGv2
MTase_31	MGYG000092587_00310	UHGGv2
MTase_31	MGYG000001280_01120	UHGGv2
MTase_31	MGYG000228981_00015	UHGGv2
MTase_31	MGYG000262612_00559	UHGGv2
MTase_31	MGYG000033238_00944	UHGGv2
MTase_31	MGYG000001682_02274	UHGGv2
MTase_31	MGYG000071310_00491	UHGGv2
MTase_31	MGYG000240514_00505	UHGGv2
MTase_31	MGYG000244868_00199	UHGGv2
MTase_31	MGYG000070112_00472	UHGGv2
MTase_31	MGYG000006059_00181	UHGGv2
MTase_31	MGYG000090770_00374	UHGGv2
MTase_31	MGYG000073639_01024	UHGGv2
MTase_31	MGYG000240156_00381	UHGGv2
MTase_31	MGYG000006781_00311	UHGGv2
MTase_31	MGYG000008586_02690	UHGGv2
MTase_31	MGYG000148933_02182	UHGGv2
MTase_31	MGYG000102207_03128	UHGGv2
MTase_31	MGYG000149581_01595	UHGGv2
MTase_31	MGYG000162368_02267	UHGGv2
MTase_31	MGYG000255782_00284	UHGGv2
MTase_31	MGYG000012203_00549	UHGGv2
MTase_31	MGYG000273645_02318	UHGGv2
MTase_31	MGYG000035621_02182	UHGGv2
MTase_31	MGYG000234708_00443	UHGGv2
MTase_31	MGYG000228069_01848	UHGGv2
MTase_31	MGYG000072507_00015	UHGGv2
MTase_31	MGYG000241478_00855	UHGGv2
MTase_31	MGYG000107841_00692	UHGGv2
MTase_31	MGYG000019648_01701	UHGGv2
MTase_31	MGYG000204858_00341	UHGGv2
MTase_31	MGYG000060406_01600	UHGGv2
MTase_31	MGYG000200377_01358	UHGGv2
MTase_31	MGYG000091770_00028	UHGGv2
MTase_31	MGYG000181825_00281	UHGGv2
MTase_31	MGYG000016017_00059	UHGGv2
MTase_31	MGYG000008621_01216	UHGGv2
MTase_31	MGYG000032883_00056	UHGGv2
MTase_31	MGYG000233660_00791	UHGGv2
MTase_31	MGYG000180948_00198	UHGGv2
MTase_31	MGYG000006714_03296	UHGGv2
MTase_31	MGYG000274924_01457	UHGGv2
MTase_31	MGYG000279935_02774	UHGGv2
MTase_31	MGYG000134958_02128	UHGGv2
MTase_31	MGYG000123782_00056	UHGGv2
MTase_31	MGYG000067996_00189	UHGGv2
MTase_31	MGYG000048535_00523	UHGGv2
MTase_31	MGYG000212060_02259	UHGGv2
MTase_31	MGYG000112171_00771	UHGGv2
MTase_31	MGYG000282064_01074	UHGGv2
MTase_31	MGYG000175930_01867	UHGGv2
MTase_31	MGYG000063146_00834	UHGGv2
MTase_31	MGYG000143243_00991	UHGGv2
MTase_31	MGYG000193108_01043	UHGGv2
MTase_31	MGYG000215896_01016	UHGGv2
MTase_31	MGYG000204764_01025	UHGGv2
MTase_31	MGYG000079241_01404	UHGGv2
MTase_31	MGYG000109656_01714	UHGGv2
MTase_31	MGYG000125067_01676	UHGGv2
MTase_31	MGYG000224850_00354	UHGGv2
MTase_31	MGYG000130811_00501	UHGGv2
MTase_31	MGYG000060909_00008	UHGGv2
MTase_31	MGYG000015069_00902	UHGGv2
MTase_31	MGYG000097104_00659	UHGGv2
MTase_31	MGYG000053690_01315	UHGGv2
MTase_31	MGYG000148513_01398	UHGGv2
MTase_31	MGYG000065652_01517	UHGGv2
MTase_31	MGYG000114787_00121	UHGGv2
MTase_31	MGYG000001030_00713	UHGGv2
MTase_31	MGYG000169903_01149	UHGGv2
MTase_31	MGYG000231488_00934	UHGGv2
MTase_31	MGYG000116535_00062	UHGGv2
MTase_31	MGYG000142471_00377	UHGGv2
MTase_31	MGYG000186659_02293	UHGGv2
MTase_31	MGYG000003697_01939	UHGGv2
MTase_31	MGYG000036014_02443	UHGGv2
MTase_31	MGYG000054551_00090	UHGGv2
MTase_31	MGYG000163018_00664	UHGGv2
MTase_31	MGYG000220150_01850	UHGGv2
MTase_31	MGYG000025922_01068	UHGGv2
MTase_31	MGYG000270305_02470	UHGGv2
MTase_31	MGYG000016149_01037	UHGGv2
MTase_31	MGYG000274245_01269	UHGGv2
MTase_31	MGYG000102570_02190	UHGGv2
MTase_31	MGYG000134072_00122	UHGGv2
MTase_31	MGYG000003831_00831	UHGGv2
MTase_31	MGYG000267455_00458	UHGGv2
MTase_31	MGYG000033715_00046	UHGGv2
MTase_31	MGYG000233226_01214	UHGGv2
MTase_31	MGYG000095863_02464	UHGGv2
MTase_31	MGYG000228689_00325	UHGGv2
MTase_31	MGYG000079049_00422	UHGGv2
MTase_31	MGYG000027919_00024	UHGGv2
MTase_31	MGYG000078853_01240	UHGGv2
MTase_31	MGYG000096355_00815	UHGGv2
MTase_31	MGYG000039913_01377	UHGGv2
MTase_31	MGYG000000683_01870	UHGGv2
MTase_31	MGYG000086039_00073	UHGGv2
MTase_31	MGYG000042070_00486	UHGGv2
MTase_31	MGYG000121737_00910	UHGGv2
MTase_31	MGYG000034744_02072	UHGGv2
MTase_31	MGYG000173253_00478	UHGGv2
MTase_31	MGYG000040998_00131	UHGGv2
MTase_31	MGYG000242375_01064	UHGGv2
MTase_31	MGYG000003035_02439	UHGGv2
MTase_31	MGYG000244472_01461	UHGGv2
MTase_31	MGYG000112600_00060	UHGGv2
MTase_31	MGYG000006666_00004	UHGGv2
MTase_31	MGYG000127061_02827	UHGGv2
MTase_31	MGYG000170494_00663	UHGGv2
MTase_31	MGYG000004427_01239	UHGGv2
MTase_31	MGYG000126182_01793	UHGGv2
MTase_31	MGYG000107746_00398	UHGGv2
MTase_31	MGYG000096605_00462	UHGGv2
MTase_31	MGYG000110854_00493	UHGGv2
MTase_31	MGYG000016895_02626	UHGGv2
MTase_31	MGYG000168509_00262	UHGGv2
MTase_31	MGYG000219623_00158	UHGGv2
MTase_31	MGYG000075294_00880	UHGGv2
MTase_31	MGYG000023322_01913	UHGGv2
MTase_31	MGYG000232500_01025	UHGGv2
MTase_31	MGYG000226564_00030	UHGGv2
MTase_31	MGYG000238145_00079	UHGGv2
MTase_31	MGYG000139354_01597	UHGGv2
MTase_31	MGYG000207028_00183	UHGGv2
MTase_31	MGYG000132382_01311	UHGGv2
MTase_31	MGYG000097857_00531	UHGGv2
MTase_31	MGYG000022777_00023	UHGGv2
MTase_31	MGYG000161287_01704	UHGGv2
MTase_31	MGYG000014217_00029	UHGGv2
MTase_31	MGYG000145973_01630	UHGGv2
MTase_31	MGYG000122808_00576	UHGGv2
MTase_31	MGYG000028319_00178	UHGGv2
MTase_31	MGYG000159468_01123	UHGGv2
MTase_31	MGYG000065593_01574	UHGGv2
MTase_31	MGYG000012632_02249	UHGGv2
MTase_31	MGYG000184068_00119	UHGGv2
MTase_31	MGYG000182546_00345	UHGGv2
MTase_31	MGYG000192622_00315	UHGGv2
MTase_31	MGYG000073990_00108	UHGGv2
MTase_31	MGYG000011782_00102	UHGGv2
MTase_31	MGYG000074672_00864	UHGGv2
MTase_31	MGYG000218175_00200	UHGGv2
MTase_31	MGYG000217125_00694	UHGGv2
MTase_31	MGYG000263569_02403	UHGGv2
MTase_31	MGYG000206420_01680	UHGGv2
MTase_31	MGYG000020430_00659	UHGGv2
MTase_31	MGYG000270909_02336	UHGGv2
MTase_31	MGYG000104109_00018	UHGGv2
MTase_31	MGYG000020124_02169	UHGGv2
MTase_31	MGYG000200012_00303	UHGGv2
MTase_31	MGYG000016639_00179	UHGGv2
MTase_31	MGYG000138046_00043	UHGGv2
MTase_31	MGYG000227095_02694	UHGGv2
MTase_31	MGYG000040971_01627	UHGGv2
MTase_31	MGYG000252307_01435	UHGGv2
MTase_31	MGYG000198287_01869	UHGGv2
MTase_31	MGYG000026609_00184	UHGGv2
MTase_31	MGYG000250736_00569	UHGGv2
MTase_31	MGYG000220526_03521	UHGGv2
MTase_31	MGYG000207290_01055	UHGGv2
MTase_31	MGYG000183854_01179	UHGGv2
MTase_31	MGYG000149449_01226	UHGGv2
MTase_31	MGYG000039828_02974	UHGGv2
MTase_31	MGYG000221463_02669	UHGGv2
MTase_31	MGYG000099803_00557	UHGGv2
MTase_31	MGYG000003718_01030	UHGGv2
MTase_31	MGYG000039912_00536	UHGGv2
MTase_31	MGYG000129148_03086	UHGGv2
MTase_31	MGYG000001530_00428	UHGGv2
MTase_31	MGYG000026951_01780	UHGGv2
MTase_31	MGYG000018726_01471	UHGGv2
MTase_31	MGYG000204853_00259	UHGGv2
MTase_31	MGYG000004515_01020	UHGGv2
MTase_31	MGYG000062569_00720	UHGGv2
MTase_31	MGYG000140092_01304	UHGGv2
MTase_31	MGYG000246716_00286	UHGGv2
MTase_31	MGYG000066488_01281	UHGGv2
MTase_31	MGYG000287180_00176	UHGGv2
MTase_31	MGYG000107240_00298	UHGGv2
MTase_31	MGYG000054158_01428	UHGGv2
MTase_31	MGYG000004538_00190	UHGGv2
MTase_31	MGYG000028165_00810	UHGGv2
MTase_31	MGYG000221141_00229	UHGGv2
MTase_31	MGYG000001424_00742	UHGGv2
MTase_31	MGYG000245942_00144	UHGGv2
MTase_31	MGYG000018012_00024	UHGGv2
MTase_31	MGYG000237011_00002	UHGGv2
MTase_31	MGYG000283923_00107	UHGGv2
MTase_31	MGYG000279858_02634	UHGGv2
MTase_31	MGYG000148950_00532	UHGGv2
MTase_31	MGYG000244079_00893	UHGGv2
MTase_31	MGYG000011681_00490	UHGGv2
MTase_31	MGYG000216192_00960	UHGGv2
MTase_31	MGYG000200044_00471	UHGGv2
MTase_31	MGYG000005115_00158	UHGGv2
MTase_31	MGYG000115021_01259	UHGGv2
MTase_31	MGYG000066544_01187	UHGGv2
MTase_31	MGYG000237974_00135	UHGGv2
MTase_31	MGYG000216190_00943	UHGGv2
MTase_31	MGYG000105647_01407	UHGGv2
MTase_31	MGYG000131155_00983	UHGGv2
MTase_31	MGYG000154634_02588	UHGGv2
MTase_31	MGYG000101642_01130	UHGGv2
MTase_31	MGYG000151088_00624	UHGGv2
MTase_31	MGYG000167629_00002	UHGGv2
MTase_31	MGYG000006625_01283	UHGGv2
MTase_31	MGYG000054315_00133	UHGGv2
MTase_31	MGYG000233390_01641	UHGGv2
MTase_31	MGYG000280379_00597	UHGGv2
MTase_31	MGYG000003789_00074	UHGGv2
MTase_31	MGYG000077087_00186	UHGGv2
MTase_31	MGYG000181342_00655	UHGGv2
MTase_31	MGYG000242059_00237	UHGGv2
MTase_31	MGYG000066584_00881	UHGGv2
MTase_31	MGYG000216334_01818	UHGGv2
MTase_31	MGYG000151654_00833	UHGGv2
MTase_31	MGYG000079515_01341	UHGGv2
MTase_31	MGYG000080536_00516	UHGGv2
MTase_31	MGYG000209638_00051	UHGGv2
MTase_31	MGYG000200397_01109	UHGGv2
MTase_31	MGYG000069072_02124	UHGGv2
MTase_31	MGYG000005920_01065	UHGGv2
MTase_31	MGYG000078247_01390	UHGGv2
MTase_31	MGYG000277961_00648	UHGGv2
MTase_31	MGYG000022811_02073	UHGGv2
MTase_31	MGYG000253053_00376	UHGGv2
MTase_31	MGYG000005941_00340	UHGGv2
MTase_31	MGYG000090835_01407	UHGGv2
MTase_31	MGYG000088139_00206	UHGGv2
MTase_31	MGYG000160859_01836	UHGGv2
MTase_31	MGYG000066988_00614	UHGGv2
MTase_31	MGYG000099043_00567	UHGGv2
MTase_31	MGYG000029780_00909	UHGGv2
MTase_31	MGYG000177455_01541	UHGGv2
MTase_31	MGYG000018012_00941	UHGGv2
MTase_31	MGYG000083206_00155	UHGGv2
MTase_31	MGYG000229593_03376	UHGGv2
MTase_31	MGYG000222331_00996	UHGGv2
MTase_31	MGYG000155440_00977	UHGGv2
MTase_31	MGYG000089933_02037	UHGGv2
MTase_31	MGYG000067289_01723	UHGGv2
MTase_31	MGYG000257130_00996	UHGGv2
MTase_31	MGYG000009220_00710	UHGGv2
MTase_31	MGYG000005846_00176	UHGGv2
MTase_31	MGYG000005282_00390	UHGGv2
MTase_31	MGYG000211949_00619	UHGGv2
MTase_31	MGYG000074680_00823	UHGGv2
MTase_31	MGYG000055867_00212	UHGGv2
MTase_31	MGYG000077435_03485	UHGGv2
MTase_31	MGYG000022527_01522	UHGGv2
MTase_31	MGYG000055867_00745	UHGGv2
MTase_31	MGYG000147644_00169	UHGGv2
MTase_31	MGYG000006393_00411	UHGGv2
MTase_31	MGYG000216578_00483	UHGGv2
MTase_31	MGYG000132369_00631	UHGGv2
MTase_31	MGYG000220150_00778	UHGGv2
MTase_31	MGYG000246156_03078	UHGGv2
MTase_31	MGYG000268202_00659	UHGGv2
MTase_31	MGYG000122364_01286	UHGGv2
MTase_31	MGYG000052276_02014	UHGGv2
MTase_31	MGYG000059781_00064	UHGGv2
MTase_31	MGYG000020687_00266	UHGGv2
MTase_31	MGYG000272022_00028	UHGGv2
MTase_31	MGYG000012150_01988	UHGGv2
MTase_31	MGYG000154606_00381	UHGGv2
MTase_31	MGYG000116774_00251	UHGGv2
MTase_31	MGYG000197256_00307	UHGGv2
MTase_31	MGYG000124558_00530	UHGGv2
MTase_31	MGYG000004026_00333	UHGGv2
MTase_31	MGYG000046061_01345	UHGGv2
MTase_31	MGYG000174863_00925	UHGGv2
MTase_31	MGYG000264318_00468	UHGGv2
MTase_31	MGYG000020018_00030	UHGGv2
MTase_31	MGYG000255718_01023	UHGGv2
MTase_31	MGYG000149339_02978	UHGGv2
MTase_31	MGYG000143748_02168	UHGGv2
MTase_31	MGYG000241944_01856	UHGGv2
MTase_31	MGYG000033335_00274	UHGGv2
MTase_31	MGYG000042347_00071	UHGGv2
MTase_31	MGYG000157646_00823	UHGGv2
MTase_31	MGYG000118372_02572	UHGGv2
MTase_31	MGYG000013591_02766	UHGGv2
MTase_31	MGYG000244621_00037	UHGGv2
MTase_31	MGYG000287271_00228	UHGGv2
MTase_31	MGYG000073562_01481	UHGGv2
MTase_31	MGYG000270615_01226	UHGGv2
MTase_31	MGYG000100210_01193	UHGGv2
MTase_31	MGYG000265541_00494	UHGGv2
MTase_31	MGYG000112783_01130	UHGGv2
MTase_31	MGYG000182342_01044	UHGGv2
MTase_31	MGYG000059173_01238	UHGGv2
MTase_31	MGYG000216786_04144	UHGGv2
MTase_31	MGYG000138361_00920	UHGGv2
MTase_31	MGYG000004559_01303	UHGGv2
MTase_31	MGYG000160454_02279	UHGGv2
MTase_31	MGYG000123325_02100	UHGGv2
MTase_31	MGYG000157755_00653	UHGGv2
MTase_31	MGYG000287431_01965	UHGGv2
MTase_31	MGYG000098098_01511	UHGGv2
MTase_31	MGYG000003424_01238	UHGGv2
MTase_31	MGYG000149778_01580	UHGGv2
MTase_31	MGYG000073891_01573	UHGGv2
MTase_31	MGYG000154461_00739	UHGGv2
MTase_31	MGYG000187185_01114	UHGGv2
MTase_31	MGYG000023620_00529	UHGGv2
MTase_31	MGYG000042845_01061	UHGGv2
MTase_31	MGYG000119467_02205	UHGGv2
MTase_31	MGYG000116340_01748	UHGGv2
MTase_31	MGYG000079870_01294	UHGGv2
MTase_31	MGYG000076738_01946	UHGGv2
MTase_31	MGYG000029171_00176	UHGGv2
MTase_31	MGYG000257744_01516	UHGGv2
MTase_31	MGYG000190268_01614	UHGGv2
MTase_31	MGYG000123574_00522	UHGGv2
MTase_31	MGYG000024984_00667	UHGGv2
MTase_31	MGYG000017736_00722	UHGGv2
MTase_31	MGYG000006941_02036	UHGGv2
MTase_31	MGYG000044882_00362	UHGGv2
MTase_31	MGYG000096124_00042	UHGGv2
MTase_31	MGYG000098429_02470	UHGGv2
MTase_31	MGYG000070400_00837	UHGGv2
MTase_31	MGYG000172310_00819	UHGGv2
MTase_31	MGYG000250489_02060	UHGGv2
MTase_31	MGYG000285670_02044	UHGGv2
MTase_31	MGYG000139736_01916	UHGGv2
MTase_31	MGYG000030443_01679	UHGGv2
MTase_31	MGYG000000553_02343	UHGGv2
MTase_31	MGYG000168571_00372	UHGGv2
MTase_31	MGYG000022743_00071	UHGGv2
MTase_31	MGYG000026201_00951	UHGGv2
MTase_31	MGYG000003514_01348	UHGGv2
MTase_31	MGYG000268037_01106	UHGGv2
MTase_31	MGYG000244285_02060	UHGGv2
MTase_31	MGYG000095909_00912	UHGGv2
MTase_31	MGYG000213284_00837	UHGGv2
MTase_31	MGYG000049431_02006	UHGGv2
MTase_31	MGYG000131267_01322	UHGGv2
MTase_31	MGYG000046392_00009	UHGGv2
MTase_31	MGYG000016735_00896	UHGGv2
MTase_31	MGYG000003163_01570	UHGGv2
MTase_31	MGYG000033431_00719	UHGGv2
MTase_31	MGYG000115322_00043	UHGGv2
MTase_31	MGYG000037234_00160	UHGGv2
MTase_31	MGYG000264455_01702	UHGGv2
MTase_31	MGYG000004299_00078	UHGGv2
MTase_31	MGYG000214028_00091	UHGGv2
MTase_31	MGYG000206190_00207	UHGGv2
MTase_31	MGYG000109322_00395	UHGGv2
MTase_31	MGYG000124245_01684	UHGGv2
MTase_31	MGYG000204909_00739	UHGGv2
MTase_31	MGYG000145289_00122	UHGGv2
MTase_31	MGYG000104588_00753	UHGGv2
MTase_31	MGYG000004569_01951	UHGGv2
MTase_31	MGYG000074822_02779	UHGGv2
MTase_31	MGYG000281194_00142	UHGGv2
MTase_31	MGYG000126293_01782	UHGGv2
MTase_31	MGYG000187616_01634	UHGGv2
MTase_31	MGYG000033238_00945	UHGGv2
MTase_31	MGYG000118737_00697	UHGGv2
MTase_31	MGYG000150104_01033	UHGGv2
MTase_31	MGYG000005822_00010	UHGGv2
MTase_31	MGYG000101721_01157	UHGGv2
MTase_31	MGYG000207789_01181	UHGGv2
MTase_31	MGYG000280733_01343	UHGGv2
MTase_31	MGYG000022592_00760	UHGGv2
MTase_31	MGYG000174630_00331	UHGGv2
MTase_31	MGYG000080810_00250	UHGGv2
MTase_31	MGYG000169889_01777	UHGGv2
MTase_31	MGYG000125547_00485	UHGGv2
MTase_31	MGYG000092237_00133	UHGGv2
MTase_31	MGYG000086354_00539	UHGGv2
MTase_31	MGYG000223877_01223	UHGGv2
MTase_31	MGYG000138266_00092	UHGGv2
MTase_31	MGYG000252764_00470	UHGGv2
MTase_31	MGYG000109629_00555	UHGGv2
MTase_31	MGYG000253597_00130	UHGGv2
MTase_31	MGYG000059565_01179	UHGGv2
MTase_31	MGYG000273613_00994	UHGGv2
MTase_31	MGYG000163607_00773	UHGGv2
MTase_31	MGYG000235804_01330	UHGGv2
MTase_31	MGYG000178375_03979	UHGGv2
MTase_31	MGYG000202733_02636	UHGGv2
MTase_31	MGYG000114246_02564	UHGGv2
MTase_31	MGYG000196308_00835	UHGGv2
MTase_31	MGYG000162234_00333	UHGGv2
MTase_31	MGYG000146040_00551	UHGGv2
MTase_31	MGYG000244839_01135	UHGGv2
MTase_31	MGYG000117394_01319	UHGGv2
MTase_31	MGYG000015122_00160	UHGGv2
MTase_31	MGYG000285946_02170	UHGGv2
MTase_31	MGYG000099803_00047	UHGGv2
MTase_31	MGYG000061080_00152	UHGGv2
MTase_31	MGYG000212308_00061	UHGGv2
MTase_32	MGYG000087497_00566	UHGGv2
MTase_32	MGYG000109459_00188	UHGGv2
MTase_32	MGYG000236838_01443	UHGGv2
MTase_32	MGYG000107495_01133	UHGGv2
MTase_32	MGYG000216023_00110	UHGGv2
MTase_32	MGYG000081686_00295	UHGGv2
MTase_32	MGYG000128133_02010	UHGGv2
MTase_32	MGYG000137266_01299	UHGGv2
MTase_32	MGYG000003689_01880	UHGGv2
MTase_32	MGYG000090679_00354	UHGGv2
MTase_32	MGYG000002836_03425	UHGGv2
MTase_32	MGYG000031957_01470	UHGGv2
MTase_32	MGYG000112719_03426	UHGGv2
MTase_32	MGYG000028548_01069	UHGGv2
MTase_32	MGYG000079866_01207	UHGGv2
MTase_32	MGYG000287065_00930	UHGGv2
MTase_32	MGYG000206419_00052	UHGGv2
MTase_32	MGYG000002325_00657	UHGGv2
MTase_32	MGYG000076372_00736	UHGGv2
MTase_32	MGYG000104698_02536	UHGGv2
MTase_32	MGYG000218373_01585	UHGGv2
MTase_32	MGYG000057341_04755	UHGGv2
MTase_32	MGYG000045397_01568	UHGGv2
MTase_32	MGYG000040551_02032	UHGGv2
MTase_32	MGYG000110732_01140	UHGGv2
MTase_32	MGYG000092579_00038	UHGGv2
MTase_32	MGYG000210495_01232	UHGGv2
MTase_32	MGYG000268350_01232	UHGGv2
MTase_32	MGYG000006406_01612	UHGGv2
MTase_32	MGYG000092796_00635	UHGGv2
MTase_32	MGYG000203033_00102	UHGGv2
MTase_32	MGYG000239797_00602	UHGGv2
MTase_32	MGYG000002457_01652	UHGGv2
MTase_32	MGYG000174330_00095	UHGGv2
MTase_32	MGYG000030491_01175	UHGGv2
MTase_32	MGYG000180939_00802	UHGGv2
MTase_32	MGYG000281457_00103	UHGGv2
MTase_32	MGYG000045397_02230	UHGGv2
MTase_32	MGYG000218348_00002	UHGGv2
MTase_32	MGYG000058988_01359	UHGGv2
MTase_32	MGYG000162642_01835	UHGGv2
MTase_32	MGYG000117390_00081	UHGGv2
MTase_32	MGYG000022819_00566	UHGGv2
MTase_32	MGYG000018369_01840	UHGGv2
MTase_32	MGYG000130487_01596	UHGGv2
MTase_32	MGYG000265894_01711	UHGGv2
MTase_32	MGYG000067279_01633	UHGGv2
MTase_32	MGYG000077229_01581	UHGGv2
MTase_32	MGYG000018333_00692	UHGGv2
MTase_32	MGYG000025545_01493	UHGGv2
MTase_32	MGYG000143016_00180	UHGGv2
MTase_32	MGYG000005428_02064	UHGGv2
MTase_32	MGYG000214524_02994	UHGGv2
MTase_32	MGYG000252055_00682	UHGGv2
MTase_32	MGYG000230708_00064	UHGGv2
MTase_32	MGYG000059099_00061	UHGGv2
MTase_32	MGYG000013328_00048	UHGGv2
MTase_32	MGYG000226407_02111	UHGGv2
MTase_32	MGYG000216987_02206	UHGGv2
MTase_32	MGYG000164051_00838	UHGGv2
MTase_32	MGYG000076870_01216	UHGGv2
MTase_32	MGYG000250968_02225	UHGGv2
MTase_32	MGYG000095627_00413	UHGGv2
MTase_32	MGYG000062642_01373	UHGGv2
MTase_32	MGYG000109163_02352	UHGGv2
MTase_32	MGYG000214385_00263	UHGGv2
MTase_32	MGYG000159098_01694	UHGGv2
MTase_32	MGYG000191684_00373	UHGGv2
MTase_32	MGYG000159934_00778	UHGGv2
MTase_32	MGYG000135099_01462	UHGGv2
MTase_32	MGYG000187387_00823	UHGGv2
MTase_32	MGYG000183021_00090	UHGGv2
MTase_32	MGYG000219745_00552	UHGGv2
MTase_32	MGYG000177011_00103	UHGGv2
MTase_32	MGYG000006751_00501	UHGGv2
MTase_32	MGYG000123547_00993	UHGGv2
MTase_32	MGYG000084407_01997	UHGGv2
MTase_32	MGYG000239814_00314	UHGGv2
MTase_32	MGYG000145489_00807	UHGGv2
MTase_32	MGYG000072381_01381	UHGGv2
MTase_32	MGYG000275575_00346	UHGGv2
MTase_32	MGYG000222448_02573	UHGGv2
MTase_32	MGYG000206182_00486	UHGGv2
MTase_32	MGYG000210507_02195	UHGGv2
MTase_32	MGYG000022000_00146	UHGGv2
MTase_32	MGYG000172723_01822	UHGGv2
MTase_32	MGYG000201523_01321	UHGGv2
MTase_32	MGYG000162946_01101	UHGGv2
MTase_32	MGYG000289069_01737	UHGGv2
MTase_32	MGYG000110293_00695	UHGGv2
MTase_32	MGYG000124680_02267	UHGGv2
MTase_32	MGYG000277269_00932	UHGGv2
MTase_32	MGYG000197731_00972	UHGGv2
MTase_32	MGYG000142281_00084	UHGGv2
MTase_32	MGYG000202117_01950	UHGGv2
MTase_32	MGYG000003902_01685	UHGGv2
MTase_32	MGYG000060804_04617	UHGGv2
MTase_32	MGYG000126818_00643	UHGGv2
MTase_32	MGYG000239729_01143	UHGGv2
MTase_32	MGYG000278572_01984	UHGGv2
MTase_32	MGYG000244786_01528	UHGGv2
MTase_32	MGYG000122049_01500	UHGGv2
MTase_32	MGYG000018726_00806	UHGGv2
MTase_32	MGYG000103305_02496	UHGGv2
MTase_32	MGYG000028314_01860	UHGGv2
MTase_32	MGYG000001492_01385	UHGGv2
MTase_32	MGYG000154737_00465	UHGGv2
MTase_32	MGYG000031033_00327	UHGGv2
MTase_32	MGYG000214935_00268	UHGGv2
MTase_32	MGYG000061515_00528	UHGGv2
MTase_32	MGYG000172587_00208	UHGGv2
MTase_32	MGYG000266612_02405	UHGGv2
MTase_32	MGYG000229892_00328	UHGGv2
MTase_32	MGYG000136875_00028	UHGGv2
MTase_32	MGYG000028437_01090	UHGGv2
MTase_32	MGYG000023881_01764	UHGGv2
MTase_32	MGYG000101362_02282	UHGGv2
MTase_32	MGYG000116946_01988	UHGGv2
MTase_32	MGYG000112294_01344	UHGGv2
MTase_32	MGYG000067761_01603	UHGGv2
MTase_32	MGYG000003295_01772	UHGGv2
MTase_32	MGYG000137341_03522	UHGGv2
MTase_32	MGYG000162046_00369	UHGGv2
MTase_32	MGYG000006062_00520	UHGGv2
MTase_32	MGYG000269516_00589	UHGGv2
MTase_32	MGYG000069621_01014	UHGGv2
MTase_32	MGYG000259221_00451	UHGGv2
MTase_32	MGYG000003933_01597	UHGGv2
MTase_32	MGYG000009925_01580	UHGGv2
MTase_32	MGYG000057937_00324	UHGGv2
MTase_32	MGYG000081474_00042	UHGGv2
MTase_32	MGYG000242950_00651	UHGGv2
MTase_32	MGYG000087717_03123	UHGGv2
MTase_32	MGYG000211146_00411	UHGGv2
MTase_32	MGYG000038149_00866	UHGGv2
MTase_32	MGYG000275119_02259	UHGGv2
MTase_32	MGYG000038171_00042	UHGGv2
MTase_32	MGYG000096427_01374	UHGGv2
MTase_32	MGYG000241096_00390	UHGGv2
MTase_32	MGYG000068502_00040	UHGGv2
MTase_32	MGYG000022145_02605	UHGGv2
MTase_32	MGYG000126358_00784	UHGGv2
MTase_32	MGYG000209108_00421	UHGGv2
MTase_32	MGYG000289375_00360	UHGGv2
MTase_32	MGYG000210644_01586	UHGGv2
MTase_32	MGYG000028216_02166	UHGGv2
MTase_32	MGYG000224480_00435	UHGGv2
MTase_32	MGYG000098752_02104	UHGGv2
MTase_32	MGYG000213735_00232	UHGGv2
MTase_32	MGYG000101114_01918	UHGGv2
MTase_32	MGYG000021208_00901	UHGGv2
MTase_32	MGYG000170587_01823	UHGGv2
MTase_32	MGYG000269974_00954	UHGGv2
MTase_32	MGYG000095500_00544	UHGGv2
MTase_32	MGYG000126712_01464	UHGGv2
MTase_32	MGYG000141814_00858	UHGGv2
MTase_32	MGYG000176082_00703	UHGGv2
MTase_32	MGYG000070304_00820	UHGGv2
MTase_32	MGYG000070246_01326	UHGGv2
MTase_32	MGYG000138134_00657	UHGGv2
MTase_32	MGYG000186836_00879	UHGGv2
MTase_32	MGYG000078342_01166	UHGGv2
MTase_32	MGYG000063349_00643	UHGGv2
MTase_32	MGYG000004624_00670	UHGGv2
MTase_32	MGYG000075688_00410	UHGGv2
MTase_32	MGYG000026369_01828	UHGGv2
MTase_32	MGYG000180708_01035	UHGGv2
MTase_32	MGYG000025938_00501	UHGGv2
MTase_32	MGYG000113993_01190	UHGGv2
MTase_32	MGYG000008350_00678	UHGGv2
MTase_32	MGYG000094448_01475	UHGGv2
MTase_32	MGYG000050326_01624	UHGGv2
MTase_32	MGYG000027121_01193	UHGGv2
MTase_32	MGYG000257348_00649	UHGGv2
MTase_32	MGYG000241225_02812	UHGGv2
MTase_32	MGYG000066276_01624	UHGGv2
MTase_32	MGYG000071539_00023	UHGGv2
MTase_32	MGYG000011229_02755	UHGGv2
MTase_32	MGYG000202711_01719	UHGGv2
MTase_32	MGYG000207929_00931	UHGGv2
MTase_32	MGYG000196633_00740	UHGGv2
MTase_32	MGYG000252217_00315	UHGGv2
MTase_32	MGYG000025373_01118	UHGGv2
MTase_32	MGYG000148476_00522	UHGGv2
MTase_32	MGYG000206071_00114	UHGGv2
MTase_32	MGYG000072739_00351	UHGGv2
MTase_32	MGYG000071356_02163	UHGGv2
MTase_32	MGYG000261278_01703	UHGGv2
MTase_32	MGYG000006099_00599	UHGGv2
MTase_32	MGYG000004150_01480	UHGGv2
MTase_32	MGYG000067342_00598	UHGGv2
MTase_32	MGYG000142991_00972	UHGGv2
MTase_32	MGYG000272321_01512	UHGGv2
MTase_32	MGYG000037782_00709	UHGGv2
MTase_32	MGYG000226965_00106	UHGGv2
MTase_32	MGYG000020148_04460	UHGGv2
MTase_32	MGYG000138685_02611	UHGGv2
MTase_32	MGYG000256789_01043	UHGGv2
MTase_32	MGYG000004812_00144	UHGGv2
MTase_32	MGYG000040877_00488	UHGGv2
MTase_32	MGYG000081236_00764	UHGGv2
MTase_32	MGYG000129427_01009	UHGGv2
MTase_32	MGYG000030788_00265	UHGGv2
MTase_32	MGYG000061176_01623	UHGGv2
MTase_32	MGYG000250567_01008	UHGGv2
MTase_32	MGYG000067262_01275	UHGGv2
MTase_32	MGYG000182645_00076	UHGGv2
MTase_32	MGYG000040148_00209	UHGGv2
MTase_32	MGYG000002493_03172	UHGGv2
MTase_32	MGYG000002842_00212	UHGGv2
MTase_32	MGYG000104508_00364	UHGGv2
MTase_32	MGYG000107400_01092	UHGGv2
MTase_32	MGYG000223410_01957	UHGGv2
MTase_32	MGYG000276882_00326	UHGGv2
MTase_32	MGYG000146834_00150	UHGGv2
MTase_32	MGYG000011599_01380	UHGGv2
MTase_32	MGYG000233076_01170	UHGGv2
MTase_32	MGYG000139989_02020	UHGGv2
MTase_32	MGYG000190435_00971	UHGGv2
MTase_32	MGYG000029314_00451	UHGGv2
MTase_32	MGYG000257304_00218	UHGGv2
MTase_32	MGYG000001509_01618	UHGGv2
MTase_32	MGYG000138483_01282	UHGGv2
MTase_32	MGYG000230537_00142	UHGGv2
MTase_32	MGYG000252163_00081	UHGGv2
MTase_32	MGYG000116038_00025	UHGGv2
MTase_32	MGYG000000411_01134	UHGGv2
MTase_32	MGYG000126557_01091	UHGGv2
MTase_32	MGYG000026098_01312	UHGGv2
MTase_32	MGYG000127088_00020	UHGGv2
MTase_32	MGYG000104250_00037	UHGGv2
MTase_32	MGYG000107820_00222	UHGGv2
MTase_32	MGYG000003801_00384	UHGGv2
MTase_32	MGYG000003205_01393	UHGGv2
MTase_32	MGYG000047345_00158	UHGGv2
MTase_32	MGYG000282508_01017	UHGGv2
MTase_32	MGYG000254688_00378	UHGGv2
MTase_32	MGYG000281441_02761	UHGGv2
MTase_32	MGYG000003451_01218	UHGGv2
MTase_32	MGYG000035552_00544	UHGGv2
MTase_32	MGYG000242249_00773	UHGGv2
MTase_32	MGYG000067654_01384	UHGGv2
MTase_32	MGYG000161568_01787	UHGGv2
MTase_32	MGYG000126827_01789	UHGGv2
MTase_32	MGYG000178814_03640	UHGGv2
MTase_32	MGYG000116403_01188	UHGGv2
MTase_32	MGYG000055739_02683	UHGGv2
MTase_32	MGYG000204353_00992	UHGGv2
MTase_32	MGYG000030959_00904	UHGGv2
MTase_32	MGYG000215240_00040	UHGGv2
MTase_32	MGYG000199729_01777	UHGGv2
MTase_32	MGYG000105935_00849	UHGGv2
MTase_33	MGYG000160221_01086	UHGGv2
MTase_33	MGYG000001417_00198	UHGGv2
MTase_33	MGYG000247479_04913	UHGGv2
MTase_33	MGYG000176030_04091	UHGGv2
MTase_33	MGYG000063066_03029	UHGGv2
MTase_33	MGYG000011282_00469	UHGGv2
MTase_33	MGYG000229834_02438	UHGGv2
MTase_33	MGYG000166682_03329	UHGGv2
MTase_33	MGYG000154599_00875	UHGGv2
MTase_33	MGYG000068290_00486	UHGGv2
MTase_33	MGYG000072566_00408	UHGGv2
MTase_33	MGYG000156200_00103	UHGGv2
MTase_33	MGYG000274208_01115	UHGGv2
MTase_33	MGYG000165452_00902	UHGGv2
MTase_33	MGYG000117146_02379	UHGGv2
MTase_33	MGYG000157682_02015	UHGGv2
MTase_33	MGYG000094965_03126	UHGGv2
MTase_33	MGYG000074033_01742	UHGGv2
MTase_33	MGYG000168122_00487	UHGGv2
MTase_33	MGYG000000328_00296	UHGGv2
MTase_33	MGYG000243237_00750	UHGGv2
MTase_33	MGYG000094497_00096	UHGGv2
MTase_33	MGYG000101506_00353	UHGGv2
MTase_33	MGYG000111914_00479	UHGGv2
MTase_33	MGYG000080337_00013	UHGGv2
MTase_33	MGYG000211461_00394	UHGGv2
MTase_33	MGYG000066348_00454	UHGGv2
MTase_33	MGYG000072102_01384	UHGGv2
MTase_33	MGYG000222245_01265	UHGGv2
MTase_33	MGYG000001184_00413	UHGGv2
MTase_33	MGYG000153836_01073	UHGGv2
MTase_33	MGYG000136303_00108	UHGGv2
MTase_33	MGYG000096643_00547	UHGGv2
MTase_33	MGYG000194274_01740	UHGGv2
MTase_33	MGYG000087289_01138	UHGGv2
MTase_33	MGYG000127281_02390	UHGGv2
MTase_33	MGYG000006040_02713	UHGGv2
MTase_33	MGYG000013898_00476	UHGGv2
MTase_33	MGYG000102346_00544	UHGGv2
MTase_33	MGYG000200435_01097	UHGGv2
MTase_33	MGYG000273740_00974	UHGGv2
MTase_33	MGYG000195200_00740	UHGGv2
MTase_33	MGYG000001462_00165	UHGGv2
MTase_33	MGYG000021251_00606	UHGGv2
MTase_33	MGYG000160105_00527	UHGGv2
MTase_33	MGYG000003617_00899	UHGGv2
MTase_33	MGYG000003438_00544	UHGGv2
MTase_33	MGYG000000502_00587	UHGGv2
MTase_33	MGYG000010355_00268	UHGGv2
MTase_33	MGYG000016979_02159	UHGGv2
MTase_33	MGYG000057056_00811	UHGGv2
MTase_33	MGYG000222232_01060	UHGGv2
MTase_33	MGYG000156716_02138	UHGGv2
MTase_33	MGYG000182997_01064	UHGGv2
MTase_33	MGYG000001447_00624	UHGGv2
MTase_33	MGYG000032987_03385	UHGGv2
MTase_33	MGYG000211461_00395	UHGGv2
MTase_33	MGYG000024789_02874	UHGGv2
MTase_33	MGYG000228981_01391	UHGGv2
MTase_33	MGYG000222245_01264	UHGGv2
MTase_33	MGYG000009800_02078	UHGGv2
MTase_33	MGYG000100426_01027	UHGGv2
MTase_33	MGYG000153836_01074	UHGGv2
MTase_33	MGYG000209320_01050	UHGGv2
MTase_33	MGYG000091625_00996	UHGGv2
MTase_33	MGYG000233361_00510	UHGGv2
MTase_33	MGYG000278051_03124	UHGGv2
MTase_33	MGYG000043643_00417	UHGGv2
MTase_33	MGYG000167724_00887	UHGGv2
MTase_33	MGYG000130359_03381	UHGGv2
MTase_33	MGYG000097257_00725	UHGGv2
MTase_33	MGYG000138764_02109	UHGGv2
MTase_33	MGYG000001184_00414	UHGGv2
MTase_33	MGYG000271115_01174	UHGGv2
MTase_33	MGYG000071521_00427	UHGGv2
MTase_33	MGYG000168122_00486	UHGGv2
MTase_33	MGYG000193377_01538	UHGGv2
MTase_33	MGYG000086801_00929	UHGGv2
MTase_33	MGYG000078554_01187	UHGGv2
MTase_33	MGYG000096209_02516	UHGGv2
MTase_33	MGYG000231571_01093	UHGGv2
MTase_33	MGYG000112192_00636	UHGGv2
MTase_33	MGYG000101506_00352	UHGGv2
MTase_33	MGYG000087356_00242	UHGGv2
MTase_33	MGYG000006040_02714	UHGGv2
MTase_33	MGYG000001447_00623	UHGGv2
MTase_33	MGYG000080337_00014	UHGGv2
MTase_33	MGYG000243237_00749	UHGGv2
MTase_33	MGYG000071521_00426	UHGGv2
MTase_33	MGYG000163266_01176	UHGGv2
MTase_33	MGYG000002378_01363	UHGGv2
MTase_33	MGYG000123292_04449	UHGGv2
MTase_33	MGYG000111914_00480	UHGGv2
MTase_33	MGYG000228981_01390	UHGGv2
MTase_33	MGYG000014482_01346	UHGGv2
MTase_33	MGYG000222269_00341	UHGGv2
MTase_33	MGYG000153671_00666	UHGGv2
MTase_33	MGYG000010747_00200	UHGGv2
MTase_33	MGYG000040518_01219	UHGGv2
MTase_33	MGYG000241273_00181	UHGGv2
MTase_33	MGYG000270436_03996	UHGGv2
MTase_33	MGYG000003415_01299	UHGGv2
MTase_33	MGYG000154737_01673	UHGGv2
MTase_33	MGYG000079241_01407	UHGGv2
MTase_33	MGYG000191339_01430	UHGGv2
MTase_33	MGYG000128067_00244	UHGGv2
MTase_33	MGYG000050172_03665	UHGGv2
MTase_33	MGYG000076015_01662	UHGGv2
MTase_33	MGYG000159396_00257	UHGGv2
MTase_33	MGYG000204927_00824	UHGGv2
MTase_33	MGYG000064072_00223	UHGGv2
MTase_33	MGYG000022571_01532	UHGGv2
MTase_33	MGYG000124140_00018	UHGGv2
MTase_33	MGYG000095356_00966	UHGGv2
MTase_33	MGYG000109471_01290	UHGGv2
MTase_33	MGYG000066348_00455	UHGGv2
MTase_33	MGYG000271295_01821	UHGGv2
MTase_33	MGYG000001593_01376	UHGGv2
MTase_33	MGYG000224021_00183	UHGGv2
MTase_33	MGYG000197923_00360	UHGGv2
MTase_33	MGYG000136303_00109	UHGGv2
MTase_33	MGYG000108098_00800	UHGGv2
MTase_33	MGYG000025230_01229	UHGGv2
MTase_33	MGYG000142696_01097	UHGGv2
MTase_33	MGYG000164481_01262	UHGGv2
MTase_33	MGYG000176944_02179	UHGGv2
MTase_33	MGYG000002030_01013	UHGGv2
MTase_33	MGYG000189718_01589	UHGGv2
MTase_33	MGYG000123818_01837	UHGGv2
MTase_33	MGYG000091471_01229	UHGGv2
MTase_33	MGYG000016253_01484	UHGGv2
MTase_33	MGYG000197830_00326	UHGGv2
MTase_33	MGYG000227779_02560	UHGGv2
MTase_33	MGYG000150770_00093	UHGGv2
MTase_33	MGYG000259624_00003	UHGGv2
MTase_33	MGYG000001277_01998	UHGGv2
MTase_33	MGYG000125618_00353	UHGGv2
MTase_33	MGYG000026772_02531	UHGGv2
MTase_33	MGYG000182310_03086	UHGGv2
MTase_33	MGYG000147302_01329	UHGGv2
MTase_33	MGYG000051590_01402	UHGGv2
MTase_33	MGYG000132808_00896	UHGGv2
MTase_33	MGYG000048517_00399	UHGGv2
MTase_33	MGYG000210121_00898	UHGGv2
MTase_33	MGYG000125291_01705	UHGGv2
MTase_33	MGYG000050702_00608	UHGGv2
MTase_33	MGYG000064124_01653	UHGGv2
MTase_33	MGYG000000179_05166	UHGGv2
MTase_33	MGYG000286187_01347	UHGGv2
MTase_33	MGYG000004531_00137	UHGGv2
MTase_33	MGYG000100818_01566	UHGGv2
MTase_33	MGYG000166068_03113	UHGGv2
MTase_33	MGYG000272457_01806	UHGGv2
MTase_33	MGYG000231059_00428	UHGGv2
MTase_33	MGYG000185159_01157	UHGGv2
MTase_33	MGYG000000328_00295	UHGGv2
MTase_33	MGYG000119304_01935	UHGGv2
MTase_33	MGYG000166372_04315	UHGGv2
MTase_33	MGYG000166102_01179	UHGGv2
MTase_33	MGYG000100210_00573	UHGGv2
MTase_33	MGYG000162287_01721	UHGGv2
MTase_33	MGYG000252894_01265	UHGGv2
MTase_33	MGYG000001518_00970	UHGGv2
MTase_33	MGYG000021564_00794	UHGGv2
MTase_33	MGYG000099545_01935	UHGGv2
MTase_33	MGYG000092062_02250	UHGGv2
MTase_33	MGYG000090679_03121	UHGGv2
MTase_33	MGYG000137443_01273	UHGGv2
MTase_33	MGYG000003634_00048	UHGGv2
MTase_33	MGYG000286817_00403	UHGGv2
MTase_33	MGYG000202322_00385	UHGGv2
MTase_33	MGYG000129936_00778	UHGGv2
MTase_33	MGYG000172522_02259	UHGGv2
MTase_33	MGYG000001403_00980	UHGGv2
MTase_33	MGYG000004720_00218	UHGGv2
MTase_33	MGYG000110897_00720	UHGGv2
MTase_33	MGYG000002178_00965	UHGGv2
MTase_33	MGYG000002535_00035	UHGGv2
MTase_33	MGYG000164907_01011	UHGGv2
MTase_33	MGYG000020365_00815	UHGGv2
MTase_33	MGYG000022088_02000	UHGGv2
MTase_33	MGYG000132760_02124	UHGGv2
MTase_33	MGYG000046709_01157	UHGGv2
MTase_33	MGYG000280234_02625	UHGGv2
MTase_33	MGYG000006532_01984	UHGGv2
MTase_33	MGYG000195485_00742	UHGGv2
MTase_33	MGYG000014420_01056	UHGGv2
MTase_33	MGYG000249772_01145	UHGGv2
MTase_33	MGYG000003763_01526	UHGGv2
MTase_33	MGYG000003534_01384	UHGGv2
MTase_33	MGYG000043242_00531	UHGGv2
MTase_33	MGYG000209150_01183	UHGGv2
MTase_33	MGYG000002235_01676	UHGGv2
MTase_33	MGYG000132475_00600	UHGGv2
MTase_33	MGYG000254632_01204	UHGGv2
MTase_33	MGYG000046677_01092	UHGGv2
MTase_33	MGYG000085541_00103	UHGGv2
MTase_33	MGYG000118013_00925	UHGGv2
MTase_33	MGYG000003256_00231	UHGGv2
MTase_33	MGYG000008121_01872	UHGGv2
MTase_33	MGYG000004599_02446	UHGGv2
MTase_33	MGYG000100255_01165	UHGGv2
MTase_33	MGYG000035657_01249	UHGGv2
MTase_33	MGYG000125852_01173	UHGGv2
MTase_33	MGYG000142120_00114	UHGGv2
MTase_33	MGYG000004420_00946	UHGGv2
MTase_33	MGYG000173273_00233	UHGGv2
MTase_33	MGYG000107227_01311	UHGGv2
MTase_33	MGYG000164563_00587	UHGGv2
MTase_33	MGYG000008582_00451	UHGGv2
MTase_33	MGYG000169258_01808	UHGGv2
MTase_33	MGYG000017792_01010	UHGGv2
MTase_33	MGYG000191661_01450	UHGGv2
MTase_33	MGYG000209910_01358	UHGGv2
MTase_33	MGYG000196917_00975	UHGGv2
MTase_33	MGYG000233600_02513	UHGGv2
MTase_33	MGYG000002428_01355	UHGGv2
MTase_33	MGYG000251375_01924	UHGGv2
MTase_33	MGYG000164069_00086	UHGGv2
MTase_33	MGYG000210961_02041	UHGGv2
MTase_33	MGYG000020495_04341	UHGGv2
MTase_33	MGYG000103687_01067	UHGGv2
MTase_33	MGYG000118413_01612	UHGGv2
MTase_33	MGYG000003528_01345	UHGGv2
MTase_33	MGYG000001700_03838	UHGGv2
MTase_33	MGYG000002496_03845	UHGGv2
MTase_33	MGYG000146698_01172	UHGGv2
MTase_33	MGYG000270621_01521	UHGGv2
MTase_33	MGYG000179243_03972	UHGGv2
MTase_33	MGYG000182791_04148	UHGGv2
MTase_33	MGYG000179527_00298	UHGGv2
MTase_33	MGYG000084691_00100	UHGGv2
MTase_33	MGYG000005550_03981	UHGGv2
MTase_33	MGYG000059147_00727	UHGGv2
MTase_33	MGYG000082204_00968	UHGGv2
MTase_33	MGYG000077121_03470	UHGGv2
MTase_33	MGYG000032765_04218	UHGGv2
MTase_33	MGYG000201887_03329	UHGGv2
MTase_33	MGYG000002515_03144	UHGGv2
MTase_33	MGYG000208037_00280	UHGGv2
MTase_33	MGYG000119793_01570	UHGGv2
MTase_33	MGYG000053743_03022	UHGGv2
MTase_33	MGYG000116631_00556	UHGGv2
MTase_33	MGYG000084585_00581	UHGGv2
MTase_33	MGYG000139763_00882	UHGGv2
MTase_33	MGYG000111155_00487	UHGGv2
MTase_33	MGYG000000097_00470	UHGGv2
MTase_33	MGYG000136512_00010	UHGGv2
MTase_33	MGYG000225135_02687	UHGGv2
MTase_33	MGYG000076613_00619	UHGGv2
MTase_33	MGYG000131704_01499	UHGGv2
MTase_33	MGYG000160312_00605	UHGGv2
MTase_33	MGYG000105761_02637	UHGGv2
MTase_33	MGYG000199224_00956	UHGGv2
MTase_33	MGYG000247146_02297	UHGGv2
MTase_33	MGYG000005501_00801	UHGGv2
MTase_33	MGYG000004085_00661	UHGGv2
MTase_33	MGYG000052580_00162	UHGGv2
MTase_33	MGYG000016509_00373	UHGGv2
MTase_33	MGYG000153780_00474	UHGGv2
MTase_33	MGYG000001399_00648	UHGGv2
MTase_33	MGYG000221320_00381	UHGGv2
MTase_33	MGYG000163554_00363	UHGGv2
MTase_33	MGYG000275743_03092	UHGGv2
MTase_33	MGYG000008210_00348	UHGGv2
MTase_33	MGYG000250716_00861	UHGGv2
MTase_33	MGYG000253612_00240	UHGGv2
MTase_33	MGYG000084804_01167	UHGGv2
MTase_33	MGYG000091795_00757	UHGGv2
MTase_33	MGYG000023418_01911	UHGGv2
MTase_33	MGYG000160623_01688	UHGGv2
MTase_33	MGYG000100457_00259	UHGGv2
MTase_33	MGYG000164323_00708	UHGGv2
MTase_33	MGYG000186356_01412	UHGGv2
MTase_33	MGYG000036774_00353	UHGGv2
MTase_33	MGYG000055496_00453	UHGGv2
MTase_33	MGYG000241825_02414	UHGGv2
MTase_33	MGYG000124036_00853	UHGGv2
MTase_33	MGYG000259409_01387	UHGGv2
MTase_33	MGYG000150245_01709	UHGGv2
MTase_33	MGYG000287610_00070	UHGGv2
MTase_33	MGYG000263755_01037	UHGGv2
MTase_33	MGYG000124043_01859	UHGGv2
MTase_33	MGYG000150036_03613	UHGGv2
MTase_33	MGYG000031240_01129	UHGGv2
MTase_33	MGYG000158817_01960	UHGGv2
MTase_33	MGYG000237529_02342	UHGGv2
MTase_33	MGYG000004694_01506	UHGGv2
MTase_33	MGYG000222842_01356	UHGGv2
MTase_33	MGYG000283720_01294	UHGGv2
MTase_33	MGYG000001432_01953	UHGGv2
MTase_33	MGYG000102356_00510	UHGGv2
MTase_33	MGYG000238372_03328	UHGGv2
MTase_33	MGYG000236079_00459	UHGGv2
MTase_33	MGYG000053630_01504	UHGGv2
MTase_33	MGYG000172482_00865	UHGGv2
MTase_33	MGYG000075396_00883	UHGGv2
MTase_33	MGYG000004908_00185	UHGGv2
MTase_33	MGYG000051809_00736	UHGGv2
MTase_33	MGYG000268489_01092	UHGGv2
MTase_33	MGYG000202633_01073	UHGGv2
MTase_33	MGYG000210716_00285	UHGGv2
MTase_33	MGYG000047670_02132	UHGGv2
MTase_33	MGYG000203977_02214	UHGGv2
MTase_33	MGYG000001503_01463	UHGGv2
MTase_33	MGYG000120099_00461	UHGGv2
MTase_33	MGYG000048349_01020	UHGGv2
MTase_33	MGYG000147672_01393	UHGGv2
MTase_33	MGYG000009936_00841	UHGGv2
MTase_33	MGYG000265574_02204	UHGGv2
MTase_33	MGYG000004168_01906	UHGGv2
MTase_33	MGYG000006099_01265	UHGGv2
MTase_33	MGYG000178556_02944	UHGGv2
MTase_33	MGYG000031234_00613	UHGGv2
MTase_33	MGYG000027618_04625	UHGGv2
MTase_33	MGYG000141826_00840	UHGGv2
MTase_33	MGYG000205103_00469	UHGGv2
MTase_33	MGYG000157343_01387	UHGGv2
MTase_33	MGYG000069704_02344	UHGGv2
MTase_33	MGYG000154191_01455	UHGGv2
MTase_33	MGYG000097218_01328	UHGGv2
MTase_33	MGYG000041764_00653	UHGGv2
MTase_33	MGYG000068283_02003	UHGGv2
MTase_33	MGYG000002434_01070	UHGGv2
MTase_33	MGYG000197468_01096	UHGGv2
MTase_33	MGYG000249337_00043	UHGGv2
MTase_33	MGYG000059707_00656	UHGGv2
MTase_33	MGYG000122247_00627	UHGGv2
MTase_33	MGYG000188717_03125	UHGGv2
MTase_33	MGYG000197083_01208	UHGGv2
MTase_33	MGYG000281845_00791	UHGGv2
MTase_33	MGYG000004879_02756	UHGGv2
MTase_33	MGYG000239448_00215	UHGGv2
MTase_33	MGYG000146370_01370	UHGGv2
MTase_33	MGYG000004143_01804	UHGGv2
MTase_33	MGYG000033784_01662	UHGGv2
MTase_33	MGYG000229087_01846	UHGGv2
MTase_33	MGYG000261732_00859	UHGGv2
MTase_33	MGYG000264480_01187	UHGGv2
MTase_33	MGYG000004104_00234	UHGGv2
MTase_33	MGYG000033019_00476	UHGGv2
MTase_33	MGYG000278694_01599	UHGGv2
MTase_33	MGYG000146681_00911	UHGGv2
MTase_33	MGYG000053149_00334	UHGGv2
MTase_33	MGYG000286950_00018	UHGGv2
MTase_33	MGYG000025956_00552	UHGGv2
MTase_33	MGYG000113361_00747	UHGGv2
MTase_33	MGYG000134606_01311	UHGGv2
MTase_33	MGYG000057937_00432	UHGGv2
MTase_33	MGYG000098833_01268	UHGGv2
MTase_33	MGYG000038863_01425	UHGGv2
MTase_33	MGYG000003337_01389	UHGGv2
MTase_33	MGYG000147364_01846	UHGGv2
MTase_33	MGYG000259035_00819	UHGGv2
MTase_33	MGYG000004064_01707	UHGGv2
MTase_33	MGYG000059411_00248	UHGGv2
MTase_33	MGYG000010752_01563	UHGGv2
MTase_33	MGYG000010875_02436	UHGGv2
MTase_33	MGYG000003546_01285	UHGGv2
MTase_33	MGYG000016893_02160	UHGGv2
MTase_33	MGYG000279181_00854	UHGGv2
MTase_33	MGYG000142268_01535	UHGGv2
MTase_33	MGYG000214965_00342	UHGGv2
MTase_33	MGYG000145184_00498	UHGGv2
MTase_33	MGYG000119460_01132	UHGGv2
MTase_33	MGYG000091653_02003	UHGGv2
MTase_33	MGYG000018589_01042	UHGGv2
MTase_33	MGYG000175632_02369	UHGGv2
MTase_33	MGYG000245171_01770	UHGGv2
MTase_33	MGYG000160281_00119	UHGGv2
MTase_33	MGYG000065172_00006	UHGGv2
MTase_33	MGYG000190451_00080	UHGGv2
MTase_33	MGYG000112937_01245	UHGGv2
MTase_33	MGYG000159894_02026	UHGGv2
MTase_33	MGYG000099759_01684	UHGGv2
MTase_33	MGYG000176881_00273	UHGGv2
MTase_33	MGYG000143067_02338	UHGGv2
MTase_33	MGYG000118101_01887	UHGGv2
MTase_33	MGYG000175006_01600	UHGGv2
MTase_33	MGYG000062590_02442	UHGGv2
MTase_33	MGYG000283469_01662	UHGGv2
MTase_33	MGYG000156003_01329	UHGGv2
MTase_33	MGYG000047258_00285	UHGGv2
MTase_33	MGYG000031400_01556	UHGGv2
MTase_33	MGYG000214198_01637	UHGGv2
MTase_33	MGYG000031400_01555	UHGGv2
MTase_33	MGYG000189568_00787	UHGGv2
MTase_33	MGYG000134011_03897	UHGGv2
MTase_33	MGYG000215189_01304	UHGGv2
MTase_33	MGYG000109049_00242	UHGGv2
MTase_33	MGYG000247565_03832	UHGGv2
MTase_33	MGYG000003220_01052	UHGGv2
MTase_33	MGYG000014100_02237	UHGGv2
MTase_33	MGYG000238729_00551	UHGGv2
MTase_33	MGYG000080517_00458	UHGGv2
MTase_33	MGYG000062390_03253	UHGGv2
MTase_33	MGYG000156579_00456	UHGGv2
MTase_33	MGYG000270683_02249	UHGGv2
MTase_33	MGYG000020614_01374	UHGGv2
MTase_33	MGYG000003269_01865	UHGGv2
MTase_33	MGYG000103017_01326	UHGGv2
MTase_33	MGYG000077544_01277	UHGGv2
MTase_33	MGYG000185350_00566	UHGGv2
MTase_33	MGYG000207396_00866	UHGGv2
MTase_33	MGYG000077957_00595	UHGGv2
MTase_33	MGYG000058865_01169	UHGGv2
MTase_33	MGYG000095896_02440	UHGGv2
MTase_33	MGYG000111415_01920	UHGGv2
MTase_33	MGYG000076020_01004	UHGGv2
MTase_33	MGYG000091673_00671	UHGGv2
MTase_33	MGYG000003670_00597	UHGGv2
MTase_33	MGYG000048892_00750	UHGGv2
MTase_33	MGYG000238948_01546	UHGGv2
MTase_33	MGYG000218479_00520	UHGGv2
MTase_33	MGYG000249520_00353	UHGGv2
MTase_33	MGYG000048083_01005	UHGGv2
MTase_33	MGYG000016219_01423	UHGGv2
MTase_33	MGYG000271533_00580	UHGGv2
MTase_33	MGYG000265178_00442	UHGGv2
MTase_33	MGYG000126202_00538	UHGGv2
MTase_33	MGYG000029046_00065	UHGGv2
MTase_33	MGYG000018490_01012	UHGGv2
MTase_33	MGYG000102827_01637	UHGGv2
MTase_33	MGYG000143673_01692	UHGGv2
MTase_33	MGYG000238458_02376	UHGGv2
MTase_33	MGYG000220117_00577	UHGGv2
MTase_33	MGYG000288271_02293	UHGGv2
MTase_33	MGYG000185310_01158	UHGGv2
MTase_33	MGYG000064840_03201	UHGGv2
MTase_33	MGYG000003617_00188	UHGGv2
MTase_33	MGYG000003438_00201	UHGGv2
MTase_33	MGYG000230076_03462	UHGGv2
MTase_33	MGYG000019785_01804	UHGGv2
MTase_33	MGYG000018744_01948	UHGGv2
MTase_33	MGYG000164818_00576	UHGGv2
MTase_33	MGYG000000838_00753	UHGGv2
MTase_33	MGYG000177755_00670	UHGGv2
MTase_33	MGYG000004939_00715	UHGGv2
MTase_33	MGYG000246902_02041	UHGGv2
MTase_33	MGYG000002597_01507	UHGGv2
MTase_33	MGYG000003431_00382	UHGGv2
MTase_33	MGYG000219427_00788	UHGGv2
MTase_33	MGYG000156331_00357	UHGGv2
MTase_33	MGYG000184938_00294	UHGGv2
MTase_33	MGYG000001432_00737	UHGGv2
MTase_33	MGYG000167840_01744	UHGGv2
MTase_33	MGYG000159671_02062	UHGGv2
MTase_33	MGYG000289008_01144	UHGGv2
MTase_33	MGYG000223822_02888	UHGGv2
MTase_33	MGYG000108718_01502	UHGGv2
MTase_33	MGYG000051909_01629	UHGGv2
MTase_33	MGYG000089724_01486	UHGGv2
MTase_33	MGYG000017890_00513	UHGGv2
MTase_33	MGYG000224304_00191	UHGGv2
MTase_33	MGYG000165991_00353	UHGGv2
MTase_33	MGYG000171153_01982	UHGGv2
MTase_33	MGYG000111371_01279	UHGGv2
MTase_33	MGYG000089895_01741	UHGGv2
MTase_33	MGYG000026495_04738	UHGGv2
MTase_33	MGYG000100627_00394	UHGGv2
MTase_33	MGYG000242251_00263	UHGGv2
MTase_33	MGYG000098209_02389	UHGGv2
MTase_33	MGYG000061578_00749	UHGGv2
MTase_33	MGYG000264581_02386	UHGGv2
MTase_33	MGYG000132516_02526	UHGGv2
MTase_33	MGYG000229210_01734	UHGGv2
MTase_33	MGYG000006596_01326	UHGGv2
MTase_33	MGYG000149764_02329	UHGGv2
MTase_33	MGYG000006753_03120	UHGGv2
MTase_33	MGYG000002409_03065	UHGGv2
MTase_33	MGYG000089069_01223	UHGGv2
MTase_33	MGYG000041074_01716	UHGGv2
MTase_33	MGYG000267473_01382	UHGGv2
MTase_33	MGYG000263170_00531	UHGGv2
MTase_33	MGYG000237313_01887	UHGGv2
MTase_33	MGYG000252274_01896	UHGGv2
MTase_33	MGYG000242751_00012	UHGGv2
MTase_33	MGYG000173117_00875	UHGGv2
MTase_33	MGYG000016021_01292	UHGGv2
MTase_33	MGYG000154625_01491	UHGGv2
MTase_33	MGYG000000051_01712	UHGGv2
MTase_33	MGYG000104407_00954	UHGGv2
MTase_33	MGYG000021626_01064	UHGGv2
MTase_33	MGYG000073917_01059	UHGGv2
MTase_33	MGYG000249338_02061	UHGGv2
MTase_33	MGYG000087356_00243	UHGGv2
MTase_33	MGYG000085316_00493	UHGGv2
MTase_33	MGYG000090714_01021	UHGGv2
MTase_33	MGYG000222176_00205	UHGGv2
MTase_33	MGYG000219794_02382	UHGGv2
MTase_33	MGYG000011928_00498	UHGGv2
MTase_33	MGYG000082057_00327	UHGGv2
MTase_33	MGYG000122171_01543	UHGGv2
MTase_33	MGYG000285402_01165	UHGGv2
MTase_33	MGYG000163865_00431	UHGGv2
MTase_33	MGYG000082089_01674	UHGGv2
MTase_33	MGYG000000388_00338	UHGGv2
MTase_33	MGYG000004159_00454	UHGGv2
MTase_33	MGYG000047258_00286	UHGGv2
MTase_33	MGYG000165342_00224	UHGGv2
MTase_33	MGYG000102874_02264	UHGGv2
MTase_33	MGYG000248067_01081	UHGGv2
MTase_33	MGYG000282158_01236	UHGGv2
MTase_33	MGYG000135515_01225	UHGGv2
MTase_33	MGYG000239716_01235	UHGGv2
MTase_33	MGYG000141302_00101	UHGGv2
MTase_33	MGYG000032806_00085	UHGGv2
MTase_33	MGYG000118662_00554	UHGGv2
MTase_33	MGYG000214452_00967	UHGGv2
MTase_33	MGYG000024857_00344	UHGGv2
MTase_34	MGYG000198746_00237	UHGGv2
MTase_34	MGYG000075400_00982	UHGGv2
MTase_34	MGYG000103874_00020	UHGGv2
MTase_34	MGYG000042111_03456	UHGGv2
MTase_34	MGYG000196872_03468	UHGGv2
MTase_34	MGYG000078013_02128	UHGGv2
MTase_34	MGYG000288652_02387	UHGGv2
MTase_34	MGYG000063828_00757	UHGGv2
MTase_34	MGYG000183599_02662	UHGGv2
MTase_34	MGYG000050667_00976	UHGGv2
MTase_34	MGYG000180052_02475	UHGGv2
MTase_34	MGYG000198217_01586	UHGGv2
MTase_34	MGYG000066316_00780	UHGGv2
MTase_34	MGYG000060133_00716	UHGGv2
MTase_34	MGYG000108214_00070	UHGGv2
MTase_34	MGYG000019403_00773	UHGGv2
MTase_34	MGYG000196654_01767	UHGGv2
MTase_34	MGYG000091651_00158	UHGGv2
MTase_34	MGYG000263663_01654	UHGGv2
MTase_34	MGYG000213244_00948	UHGGv2
MTase_34	MGYG000283651_02151	UHGGv2
MTase_34	MGYG000012869_01353	UHGGv2
MTase_34	MGYG000173424_00271	UHGGv2
MTase_34	MGYG000222451_00075	UHGGv2
MTase_34	MGYG000225636_00022	UHGGv2
MTase_34	MGYG000037146_00138	UHGGv2
MTase_34	MGYG000008302_01265	UHGGv2
MTase_34	MGYG000283226_00396	UHGGv2
MTase_34	MGYG000284045_02165	UHGGv2
MTase_34	MGYG000122271_01222	UHGGv2
MTase_34	MGYG000280459_00831	UHGGv2
MTase_34	MGYG000004981_01049	UHGGv2
MTase_34	MGYG000164110_03337	UHGGv2
MTase_34	MGYG000213580_00609	UHGGv2
MTase_34	MGYG000050185_00327	UHGGv2
MTase_34	MGYG000143383_00086	UHGGv2
MTase_34	MGYG000017943_01186	UHGGv2
MTase_34	MGYG000275121_02760	UHGGv2
MTase_34	MGYG000035149_00062	UHGGv2
MTase_34	MGYG000050267_00034	UHGGv2
MTase_34	MGYG000264614_00553	UHGGv2
MTase_34	MGYG000000195_01656	UHGGv2
MTase_34	MGYG000185091_00589	UHGGv2
MTase_34	MGYG000240232_01749	UHGGv2
MTase_34	MGYG000186104_01109	UHGGv2
MTase_34	MGYG000152693_02121	UHGGv2
MTase_34	MGYG000286280_00205	UHGGv2
MTase_34	MGYG000167439_01574	UHGGv2
MTase_34	MGYG000184775_00272	UHGGv2
MTase_34	MGYG000279497_00069	UHGGv2
MTase_34	MGYG000281695_00852	UHGGv2
MTase_34	MGYG000054400_02591	UHGGv2
MTase_34	MGYG000211895_00283	UHGGv2
MTase_34	MGYG000209563_03602	UHGGv2
MTase_34	MGYG000224439_00290	UHGGv2
MTase_34	MGYG000190848_00850	UHGGv2
MTase_34	MGYG000188366_01707	UHGGv2
MTase_34	MGYG000268195_00085	UHGGv2
MTase_34	MGYG000126361_00148	UHGGv2
MTase_34	MGYG000178239_00219	UHGGv2
MTase_34	MGYG000188181_00124	UHGGv2
MTase_34	MGYG000092338_02227	UHGGv2
MTase_34	MGYG000076238_01542	UHGGv2
MTase_34	MGYG000095977_01080	UHGGv2
MTase_34	MGYG000071143_01946	UHGGv2
MTase_34	MGYG000282739_02112	UHGGv2
MTase_34	MGYG000197463_00484	UHGGv2
MTase_34	MGYG000018851_01036	UHGGv2
MTase_34	MGYG000159900_01594	UHGGv2
MTase_34	MGYG000240694_01090	UHGGv2
MTase_34	MGYG000268491_01604	UHGGv2
MTase_34	MGYG000051840_01237	UHGGv2
MTase_34	MGYG000189793_02101	UHGGv2
MTase_34	MGYG000032655_01095	UHGGv2
MTase_34	MGYG000105412_00897	UHGGv2
MTase_34	MGYG000231871_01081	UHGGv2
MTase_34	MGYG000260922_00596	UHGGv2
MTase_34	MGYG000031651_00367	UHGGv2
MTase_34	MGYG000214250_00134	UHGGv2
MTase_34	MGYG000152277_00405	UHGGv2
MTase_34	MGYG000165801_00098	UHGGv2
MTase_34	MGYG000005784_02063	UHGGv2
MTase_34	MGYG000011675_01479	UHGGv2
MTase_34	MGYG000268656_01429	UHGGv2
MTase_34	MGYG000213807_01854	UHGGv2
MTase_34	MGYG000243563_00246	UHGGv2
MTase_34	MGYG000228690_01488	UHGGv2
MTase_34	MGYG000180455_00143	UHGGv2
MTase_34	MGYG000149036_03371	UHGGv2
MTase_34	MGYG000283374_01527	UHGGv2
MTase_34	MGYG000260303_00797	UHGGv2
MTase_34	MGYG000017660_00365	UHGGv2
MTase_34	MGYG000077729_00247	UHGGv2
MTase_34	MGYG000247873_01775	UHGGv2
MTase_34	MGYG000214186_01067	UHGGv2
MTase_34	MGYG000281804_00471	UHGGv2
MTase_34	MGYG000092534_01278	UHGGv2
MTase_34	MGYG000187748_00311	UHGGv2
MTase_34	MGYG000279463_00369	UHGGv2
MTase_34	MGYG000225333_00093	UHGGv2
MTase_34	MGYG000149417_01159	UHGGv2
MTase_34	MGYG000235219_00885	UHGGv2
MTase_34	MGYG000039744_00432	UHGGv2
MTase_34	MGYG000043192_00280	UHGGv2
MTase_34	MGYG000073035_02569	UHGGv2
MTase_34	MGYG000120292_00077	UHGGv2
MTase_34	MGYG000271684_01435	UHGGv2
MTase_34	MGYG000285047_00020	UHGGv2
MTase_34	MGYG000102185_00091	UHGGv2
MTase_34	MGYG000256246_01560	UHGGv2
MTase_34	MGYG000262450_01554	UHGGv2
MTase_34	MGYG000067429_00235	UHGGv2
MTase_34	MGYG000242041_01133	UHGGv2
MTase_34	MGYG000279447_00646	UHGGv2
MTase_34	MGYG000218307_01307	UHGGv2
MTase_34	MGYG000049231_01400	UHGGv2
MTase_34	MGYG000094544_00176	UHGGv2
MTase_34	MGYG000028773_00268	UHGGv2
MTase_34	MGYG000203804_02262	UHGGv2
MTase_34	MGYG000010568_01374	UHGGv2
MTase_34	MGYG000164516_01268	UHGGv2
MTase_34	MGYG000042938_01480	UHGGv2
MTase_34	MGYG000276706_02018	UHGGv2
MTase_34	MGYG000156773_00168	UHGGv2
MTase_34	MGYG000028489_00250	UHGGv2
MTase_34	MGYG000219766_01383	UHGGv2
MTase_34	MGYG000138084_00478	UHGGv2
MTase_34	MGYG000228424_02117	UHGGv2
MTase_34	MGYG000126799_00925	UHGGv2
MTase_34	MGYG000067143_00118	UHGGv2
MTase_34	MGYG000067429_00209	UHGGv2
MTase_34	MGYG000244900_00250	UHGGv2
MTase_34	MGYG000033491_00035	UHGGv2
MTase_34	MGYG000211684_00073	UHGGv2
MTase_34	MGYG000267893_01072	UHGGv2
MTase_34	MGYG000191987_00179	UHGGv2
MTase_34	MGYG000186326_01697	UHGGv2
MTase_34	MGYG000052028_01300	UHGGv2
MTase_34	MGYG000226555_00317	UHGGv2
MTase_34	MGYG000197257_00031	UHGGv2
MTase_34	MGYG000246555_01330	UHGGv2
MTase_34	MGYG000212101_03357	UHGGv2
MTase_34	MGYG000096026_01916	UHGGv2
MTase_34	MGYG000268171_00580	UHGGv2
MTase_34	MGYG000282739_02172	UHGGv2
MTase_34	MGYG000107232_00735	UHGGv2
MTase_34	MGYG000162213_02644	UHGGv2
MTase_34	MGYG000288638_00817	UHGGv2
MTase_34	MGYG000244846_01319	UHGGv2
MTase_34	MGYG000263554_00157	UHGGv2
MTase_34	MGYG000235219_00886	UHGGv2
MTase_34	MGYG000196399_00083	UHGGv2
MTase_34	MGYG000257650_01118	UHGGv2
MTase_34	MGYG000004292_01943	UHGGv2
MTase_34	MGYG000113322_00399	UHGGv2
MTase_34	MGYG000139166_00414	UHGGv2
MTase_34	MGYG000225333_00092	UHGGv2
MTase_34	MGYG000240241_01407	UHGGv2
MTase_34	MGYG000138868_00440	UHGGv2
MTase_34	MGYG000157646_00579	UHGGv2
MTase_34	MGYG000210328_00647	UHGGv2
MTase_34	MGYG000060995_00071	UHGGv2
MTase_34	MGYG000140966_01106	UHGGv2
MTase_34	MGYG000114851_02272	UHGGv2
MTase_34	MGYG000211382_00049	UHGGv2
MTase_34	MGYG000178984_01408	UHGGv2
MTase_34	MGYG000106478_01313	UHGGv2
MTase_34	MGYG000211209_00054	UHGGv2
MTase_34	MGYG000076484_00187	UHGGv2
MTase_34	MGYG000150734_00036	UHGGv2
MTase_34	MGYG000128622_01234	UHGGv2
MTase_34	MGYG000152528_01120	UHGGv2
MTase_34	MGYG000277599_00649	UHGGv2
MTase_34	MGYG000166589_00664	UHGGv2
MTase_34	MGYG000101398_00118	UHGGv2
MTase_34	MGYG000210513_00362	UHGGv2
MTase_34	MGYG000212776_00070	UHGGv2
MTase_34	MGYG000206157_01642	UHGGv2
MTase_34	MGYG000222514_00439	UHGGv2
MTase_34	MGYG000077607_00861	UHGGv2
MTase_34	MGYG000270470_00277	UHGGv2
MTase_34	MGYG000152936_00571	UHGGv2
MTase_34	MGYG000286280_02233	UHGGv2
MTase_34	MGYG000219314_00131	UHGGv2
MTase_34	MGYG000194612_00850	UHGGv2
MTase_34	MGYG000233524_00070	UHGGv2
MTase_34	MGYG000136176_00638	UHGGv2
MTase_34	MGYG000171744_01437	UHGGv2
MTase_34	MGYG000125261_00343	UHGGv2
MTase_34	MGYG000211147_00733	UHGGv2
MTase_34	MGYG000214933_00151	UHGGv2
MTase_34	MGYG000175104_00950	UHGGv2
MTase_34	MGYG000253039_00068	UHGGv2
MTase_34	MGYG000020075_00278	UHGGv2
MTase_34	MGYG000071812_00388	UHGGv2
MTase_34	MGYG000125918_01464	UHGGv2
MTase_34	MGYG000203837_00359	UHGGv2
MTase_34	MGYG000099476_00749	UHGGv2
MTase_34	MGYG000202067_01517	UHGGv2
MTase_34	MGYG000180971_00179	UHGGv2
MTase_34	MGYG000005418_00322	UHGGv2
MTase_34	MGYG000202379_00916	UHGGv2
MTase_34	MGYG000114612_01718	UHGGv2
MTase_34	MGYG000178857_00246	UHGGv2
MTase_34	MGYG000233558_00077	UHGGv2
MTase_34	MGYG000141216_00014	UHGGv2
MTase_34	MGYG000155222_00053	UHGGv2
MTase_34	MGYG000003324_01735	UHGGv2
MTase_34	MGYG000137153_00072	UHGGv2
MTase_34	MGYG000214039_00107	UHGGv2
MTase_34	MGYG000174638_01246	UHGGv2
MTase_34	MGYG000162343_00057	UHGGv2
MTase_34	MGYG000135779_01862	UHGGv2
MTase_34	MGYG000206045_02203	UHGGv2
MTase_34	MGYG000106272_01023	UHGGv2
MTase_34	MGYG000073035_06101	UHGGv2
MTase_34	MGYG000230347_01826	UHGGv2
MTase_34	MGYG000000369_00970	UHGGv2
MTase_34	MGYG000089170_01589	UHGGv2
MTase_34	MGYG000257581_02289	UHGGv2
MTase_34	MGYG000034908_00065	UHGGv2
MTase_34	MGYG000227434_00025	UHGGv2
MTase_34	MGYG000015479_00212	UHGGv2
MTase_34	MGYG000045622_00058	UHGGv2
MTase_34	MGYG000115772_01267	UHGGv2
MTase_34	MGYG000143342_01785	UHGGv2
MTase_34	MGYG000269050_01343	UHGGv2
MTase_34	MGYG000213347_00087	UHGGv2
MTase_34	MGYG000062436_01021	UHGGv2
MTase_34	MGYG000216971_01926	UHGGv2
MTase_34	MGYG000019988_00075	UHGGv2
MTase_34	MGYG000216168_00497	UHGGv2
MTase_34	MGYG000235443_02068	UHGGv2
MTase_34	MGYG000267627_05036	UHGGv2
MTase_34	MGYG000018312_00146	UHGGv2
MTase_34	MGYG000075665_00236	UHGGv2
MTase_34	MGYG000047577_00105	UHGGv2
MTase_34	MGYG000200477_00428	UHGGv2
MTase_34	MGYG000214991_00090	UHGGv2
MTase_34	MGYG000120432_00178	UHGGv2
MTase_34	MGYG000269269_00355	UHGGv2
MTase_34	MGYG000176701_01028	UHGGv2
MTase_34	MGYG000094933_02459	UHGGv2
MTase_34	MGYG000217947_02374	UHGGv2
MTase_34	MGYG000129063_00398	UHGGv2
MTase_34	MGYG000119635_01255	UHGGv2
MTase_34	MGYG000270513_00036	UHGGv2
MTase_34	MGYG000041959_00992	UHGGv2
MTase_34	MGYG000118889_00210	UHGGv2
MTase_34	MGYG000194332_01687	UHGGv2
MTase_34	MGYG000003494_00800	UHGGv2
MTase_34	MGYG000125884_00548	UHGGv2
MTase_34	MGYG000249621_00074	UHGGv2
MTase_34	MGYG000019133_01884	UHGGv2
MTase_34	MGYG000043929_00492	UHGGv2
MTase_34	MGYG000280979_01160	UHGGv2
MTase_34	MGYG000287614_00206	UHGGv2
MTase_34	MGYG000285758_00527	UHGGv2
MTase_34	MGYG000061244_00210	UHGGv2
MTase_34	MGYG000252240_01108	UHGGv2
MTase_34	MGYG000260303_00796	UHGGv2
MTase_34	MGYG000060715_00417	UHGGv2
MTase_34	MGYG000275364_00107	UHGGv2
MTase_34	MGYG000045357_01610	UHGGv2
MTase_34	MGYG000114851_02271	UHGGv2
MTase_34	MGYG000035365_00624	UHGGv2
MTase_34	MGYG000029495_02021	UHGGv2
MTase_34	MGYG000194174_00639	UHGGv2
MTase_34	MGYG000201307_00917	UHGGv2
MTase_35	MGYG000287466_02319	UHGGv2
MTase_35	MGYG000184399_02135	UHGGv2
MTase_35	MGYG000126870_00373	UHGGv2
MTase_35	MGYG000155362_01254	UHGGv2
MTase_35	MGYG000038338_00628	UHGGv2
MTase_35	MGYG000184153_00816	UHGGv2
MTase_35	MGYG000100071_02795	UHGGv2
MTase_35	MGYG000177994_03328	UHGGv2
MTase_35	MGYG000166966_01001	UHGGv2
MTase_35	MGYG000211575_03895	UHGGv2
MTase_35	MGYG000022462_00015	UHGGv2
MTase_35	MGYG000015266_01849	UHGGv2
MTase_35	MGYG000024312_01344	UHGGv2
MTase_35	MGYG000129875_01487	UHGGv2
MTase_35	MGYG000047457_01527	UHGGv2
MTase_35	MGYG000240072_00455	UHGGv2
MTase_35	MGYG000223464_01475	UHGGv2
MTase_35	MGYG000126171_00809	UHGGv2
MTase_35	MGYG000003428_01136	UHGGv2
MTase_35	MGYG000097038_01069	UHGGv2
MTase_35	MGYG000010084_00123	UHGGv2
MTase_35	MGYG000129119_01123	UHGGv2
MTase_35	MGYG000230076_03476	UHGGv2
MTase_35	MGYG000201860_00873	UHGGv2
MTase_35	MGYG000254005_01006	UHGGv2
MTase_35	MGYG000101412_01601	UHGGv2
MTase_35	MGYG000014113_00340	UHGGv2
MTase_35	MGYG000029139_02168	UHGGv2
MTase_35	MGYG000107747_02095	UHGGv2
MTase_35	MGYG000218438_02623	UHGGv2
MTase_35	MGYG000051555_02927	UHGGv2
MTase_35	MGYG000061271_01669	UHGGv2
MTase_35	MGYG000003619_00324	UHGGv2
MTase_35	MGYG000028317_00750	UHGGv2
MTase_35	MGYG000170518_02436	UHGGv2
MTase_35	MGYG000216639_01387	UHGGv2
MTase_35	MGYG000165766_02245	UHGGv2
MTase_35	MGYG000189257_00843	UHGGv2
MTase_35	MGYG000134791_00427	UHGGv2
MTase_35	MGYG000083738_02167	UHGGv2
MTase_35	MGYG000059430_02650	UHGGv2
MTase_35	MGYG000178801_00438	UHGGv2
MTase_35	MGYG000118242_02963	UHGGv2
MTase_35	MGYG000207949_00666	UHGGv2
MTase_35	MGYG000102409_02274	UHGGv2
MTase_35	MGYG000234078_01093	UHGGv2
MTase_35	MGYG000241308_02331	UHGGv2
MTase_35	MGYG000203106_00327	UHGGv2
MTase_35	MGYG000279821_03017	UHGGv2
MTase_35	MGYG000163499_02780	UHGGv2
MTase_35	MGYG000144966_01082	UHGGv2
MTase_35	MGYG000004126_02418	UHGGv2
MTase_35	MGYG000003612_02175	UHGGv2
MTase_35	MGYG000009772_01100	UHGGv2
MTase_35	MGYG000281373_00098	UHGGv2
MTase_35	MGYG000167962_00843	UHGGv2
MTase_35	MGYG000179681_00284	UHGGv2
MTase_35	MGYG000257732_02527	UHGGv2
MTase_35	MGYG000071243_02015	UHGGv2
MTase_35	MGYG000001264_02877	UHGGv2
MTase_35	MGYG000178714_01205	UHGGv2
MTase_35	MGYG000058499_00773	UHGGv2
MTase_35	MGYG000132289_00334	UHGGv2
MTase_35	MGYG000023618_02601	UHGGv2
MTase_35	MGYG000188735_00600	UHGGv2
MTase_35	MGYG000113851_01565	UHGGv2
MTase_35	MGYG000076263_00128	UHGGv2
MTase_35	MGYG000281738_01106	UHGGv2
MTase_35	MGYG000045434_01433	UHGGv2
MTase_35	MGYG000123392_01426	UHGGv2
MTase_35	MGYG000003687_03024	UHGGv2
MTase_35	MGYG000089026_00001	UHGGv2
MTase_35	MGYG000055823_00520	UHGGv2
MTase_35	MGYG000158074_03295	UHGGv2
MTase_35	MGYG000101620_00233	UHGGv2
MTase_35	MGYG000209132_02104	UHGGv2
MTase_35	MGYG000116138_01085	UHGGv2
MTase_35	MGYG000098715_02852	UHGGv2
MTase_35	MGYG000223444_00793	UHGGv2
MTase_35	MGYG000074650_05025	UHGGv2
MTase_35	MGYG000052760_00823	UHGGv2
MTase_35	MGYG000003674_00261	UHGGv2
MTase_35	MGYG000255836_00107	UHGGv2
MTase_35	MGYG000025127_02104	UHGGv2
MTase_35	MGYG000135558_03978	UHGGv2
MTase_35	MGYG000142050_00937	UHGGv2
MTase_35	MGYG000005708_02095	UHGGv2
MTase_35	MGYG000153071_00159	UHGGv2
MTase_35	MGYG000211415_01596	UHGGv2
MTase_35	MGYG000044818_00491	UHGGv2
MTase_35	MGYG000003880_00606	UHGGv2
MTase_35	MGYG000038090_00859	UHGGv2
MTase_35	MGYG000037078_00087	UHGGv2
MTase_35	MGYG000274126_01264	UHGGv2
MTase_35	MGYG000251045_01970	UHGGv2
MTase_35	MGYG000217443_03204	UHGGv2
MTase_35	MGYG000276599_01360	UHGGv2
MTase_35	MGYG000048500_01044	UHGGv2
MTase_35	MGYG000002529_03931	UHGGv2
MTase_35	MGYG000220731_00191	UHGGv2
MTase_35	MGYG000223608_00335	UHGGv2
MTase_35	MGYG000240200_00014	UHGGv2
MTase_35	MGYG000149781_00148	UHGGv2
MTase_35	MGYG000239060_02324	UHGGv2
MTase_35	MGYG000005783_00320	UHGGv2
MTase_35	MGYG000090276_03273	UHGGv2
MTase_35	MGYG000215686_00572	UHGGv2
MTase_35	MGYG000204720_01762	UHGGv2
MTase_35	MGYG000003144_01974	UHGGv2
MTase_35	MGYG000092455_01697	UHGGv2
MTase_35	MGYG000160740_01481	UHGGv2
MTase_35	MGYG000003334_01861	UHGGv2
MTase_35	MGYG000023661_00356	UHGGv2
MTase_35	MGYG000201340_01778	UHGGv2
MTase_35	MGYG000056936_01798	UHGGv2
MTase_35	MGYG000001354_01486	UHGGv2
MTase_35	MGYG000133316_00015	UHGGv2
MTase_35	MGYG000025551_00101	UHGGv2
MTase_35	MGYG000257783_01079	UHGGv2
MTase_35	MGYG000017504_00626	UHGGv2
MTase_35	MGYG000156239_00586	UHGGv2
MTase_35	MGYG000003423_01608	UHGGv2
MTase_35	MGYG000138201_00048	UHGGv2
MTase_35	MGYG000003436_01049	UHGGv2
MTase_35	MGYG000135809_01559	UHGGv2
MTase_35	MGYG000084342_01680	UHGGv2
MTase_35	MGYG000207950_00192	UHGGv2
MTase_35	MGYG000268021_02343	UHGGv2
MTase_35	MGYG000107958_01730	UHGGv2
MTase_35	MGYG000003622_00397	UHGGv2
MTase_35	MGYG000108722_00303	UHGGv2
MTase_35	MGYG000004410_01347	UHGGv2
MTase_35	MGYG000155778_00848	UHGGv2
MTase_35	MGYG000004144_00379	UHGGv2
MTase_35	MGYG000006118_01176	UHGGv2
MTase_35	MGYG000205828_01105	UHGGv2
MTase_35	MGYG000208516_00234	UHGGv2
MTase_35	MGYG000069811_00395	UHGGv2
MTase_35	MGYG000004561_00489	UHGGv2
MTase_35	MGYG000128944_02083	UHGGv2
MTase_35	MGYG000163463_00571	UHGGv2
MTase_35	MGYG000253182_01581	UHGGv2
MTase_35	MGYG000288038_00064	UHGGv2
MTase_35	MGYG000003991_01484	UHGGv2
MTase_35	MGYG000024048_00207	UHGGv2
MTase_35	MGYG000247564_00252	UHGGv2
MTase_35	MGYG000002077_01386	UHGGv2
MTase_35	MGYG000266555_00009	UHGGv2
MTase_35	MGYG000082242_01118	UHGGv2
MTase_35	MGYG000238562_01015	UHGGv2
MTase_35	MGYG000054658_01119	UHGGv2
MTase_35	MGYG000129294_01705	UHGGv2
MTase_35	MGYG000027215_00851	UHGGv2
MTase_35	MGYG000264779_02652	UHGGv2
MTase_35	MGYG000003514_00590	UHGGv2
MTase_35	MGYG000068418_01121	UHGGv2
MTase_35	MGYG000041318_01134	UHGGv2
MTase_35	MGYG000086381_00528	UHGGv2
MTase_35	MGYG000214447_00131	UHGGv2
MTase_35	MGYG000046222_00932	UHGGv2
MTase_35	MGYG000000528_00090	UHGGv2
MTase_35	MGYG000262691_01146	UHGGv2
MTase_35	MGYG000000227_02967	UHGGv2
MTase_35	MGYG000001409_00668	UHGGv2
MTase_35	MGYG000000422_00345	UHGGv2
MTase_35	MGYG000027999_00235	UHGGv2
MTase_35	MGYG000052544_01068	UHGGv2
MTase_35	MGYG000083463_00811	UHGGv2
MTase_35	MGYG000078284_01264	UHGGv2
MTase_35	MGYG000016581_01759	UHGGv2
MTase_35	MGYG000182337_00379	UHGGv2
MTase_35	MGYG000020832_01155	UHGGv2
MTase_35	MGYG000029606_01773	UHGGv2
MTase_35	MGYG000281491_00956	UHGGv2
MTase_35	MGYG000026865_00397	UHGGv2
MTase_35	MGYG000237156_00585	UHGGv2
MTase_35	MGYG000025745_00791	UHGGv2
MTase_35	MGYG000122316_00369	UHGGv2
MTase_35	MGYG000101429_00410	UHGGv2
MTase_35	MGYG000043745_04096	UHGGv2
MTase_35	MGYG000288399_02238	UHGGv2
MTase_35	MGYG000074162_01802	UHGGv2
MTase_35	MGYG000260128_02221	UHGGv2
MTase_35	MGYG000070162_01047	UHGGv2
MTase_35	MGYG000000683_00813	UHGGv2
MTase_35	MGYG000146910_00787	UHGGv2
MTase_35	MGYG000005847_00094	UHGGv2
MTase_35	MGYG000225339_01652	UHGGv2
MTase_35	MGYG000284958_04753	UHGGv2
MTase_35	MGYG000006459_00447	UHGGv2
MTase_35	MGYG000002200_00181	UHGGv2
MTase_35	MGYG000218571_00189	UHGGv2
MTase_35	MGYG000143282_00608	UHGGv2
MTase_35	MGYG000102056_00666	UHGGv2
MTase_35	MGYG000024323_00093	UHGGv2
MTase_35	MGYG000057469_00480	UHGGv2
MTase_35	MGYG000133256_01739	UHGGv2
MTase_35	MGYG000277074_00451	UHGGv2
MTase_35	MGYG000070526_01434	UHGGv2
MTase_35	MGYG000014007_01042	UHGGv2
MTase_35	MGYG000117064_01209	UHGGv2
MTase_35	MGYG000200473_01155	UHGGv2
MTase_35	MGYG000044882_00512	UHGGv2
MTase_35	MGYG000263773_00110	UHGGv2
MTase_35	MGYG000263070_00263	UHGGv2
MTase_35	MGYG000076250_01440	UHGGv2
MTase_35	MGYG000098148_00391	UHGGv2
MTase_35	MGYG000077555_03300	UHGGv2
MTase_35	MGYG000213328_00833	UHGGv2
MTase_35	MGYG000094211_00506	UHGGv2
MTase_35	MGYG000028094_02187	UHGGv2
MTase_35	MGYG000164775_03321	UHGGv2
MTase_35	MGYG000224743_01675	UHGGv2
MTase_35	MGYG000043062_01994	UHGGv2
MTase_35	MGYG000143978_00726	UHGGv2
MTase_35	MGYG000001479_00652	UHGGv2
MTase_35	MGYG000072091_01231	UHGGv2
MTase_35	MGYG000251623_02061	UHGGv2
MTase_35	MGYG000257062_00633	UHGGv2
MTase_35	MGYG000171357_02034	UHGGv2
MTase_35	MGYG000104247_01956	UHGGv2
MTase_35	MGYG000036338_01129	UHGGv2
MTase_35	MGYG000103844_00483	UHGGv2
MTase_35	MGYG000281972_00348	UHGGv2
MTase_35	MGYG000043080_01909	UHGGv2
MTase_35	MGYG000056262_00317	UHGGv2
MTase_35	MGYG000026723_01051	UHGGv2
MTase_35	MGYG000068376_03114	UHGGv2
MTase_35	MGYG000245065_00606	UHGGv2
MTase_35	MGYG000097256_00608	UHGGv2
MTase_35	MGYG000077417_00260	UHGGv2
MTase_35	MGYG000003756_00836	UHGGv2
MTase_35	MGYG000093357_00479	UHGGv2
MTase_35	MGYG000223308_00352	UHGGv2
MTase_35	MGYG000001323_02884	UHGGv2
MTase_35	MGYG000128386_00078	UHGGv2
MTase_35	MGYG000068782_01488	UHGGv2
MTase_35	MGYG000001461_01134	UHGGv2
MTase_35	MGYG000014070_00361	UHGGv2
MTase_35	MGYG000092853_00154	UHGGv2
MTase_35	MGYG000006260_04009	UHGGv2
MTase_35	MGYG000242215_00353	UHGGv2
MTase_35	MGYG000057725_02561	UHGGv2
MTase_35	MGYG000004042_01467	UHGGv2
MTase_35	MGYG000242968_00709	UHGGv2
MTase_35	MGYG000214247_01129	UHGGv2
MTase_35	MGYG000004822_01447	UHGGv2
MTase_35	MGYG000240183_00219	UHGGv2
MTase_35	MGYG000087668_00542	UHGGv2
MTase_35	MGYG000015041_02832	UHGGv2
MTase_35	MGYG000283532_01258	UHGGv2
MTase_35	MGYG000070122_01586	UHGGv2
MTase_35	MGYG000138324_00018	UHGGv2
MTase_35	MGYG000002949_00664	UHGGv2
MTase_35	MGYG000189078_01017	UHGGv2
MTase_35	MGYG000067979_01557	UHGGv2
MTase_35	MGYG000065138_01066	UHGGv2
MTase_35	MGYG000177328_00394	UHGGv2
MTase_35	MGYG000273911_02896	UHGGv2
MTase_35	MGYG000002460_02857	UHGGv2
MTase_35	MGYG000136967_00038	UHGGv2
MTase_35	MGYG000203621_01395	UHGGv2
MTase_35	MGYG000112967_01344	UHGGv2
MTase_35	MGYG000284521_01563	UHGGv2
MTase_35	MGYG000133640_00302	UHGGv2
MTase_35	MGYG000004575_00094	UHGGv2
MTase_35	MGYG000241815_01116	UHGGv2
MTase_35	MGYG000238948_01404	UHGGv2
MTase_35	MGYG000003709_02145	UHGGv2
MTase_35	MGYG000104216_00126	UHGGv2
MTase_35	MGYG000076356_00264	UHGGv2
MTase_35	MGYG000268686_01967	UHGGv2
MTase_35	MGYG000203211_00511	UHGGv2
MTase_35	MGYG000189866_03349	UHGGv2
MTase_35	MGYG000058819_03042	UHGGv2
MTase_35	MGYG000007092_02021	UHGGv2
MTase_35	MGYG000004481_00868	UHGGv2
MTase_35	MGYG000122945_01987	UHGGv2
MTase_35	MGYG000020448_01567	UHGGv2
MTase_35	MGYG000113698_02848	UHGGv2
MTase_35	MGYG000199075_01389	UHGGv2
MTase_35	MGYG000004809_01901	UHGGv2
MTase_35	MGYG000050515_02089	UHGGv2
MTase_35	MGYG000087620_00244	UHGGv2
MTase_35	MGYG000188199_00010	UHGGv2
MTase_35	MGYG000107780_00104	UHGGv2
MTase_35	MGYG000000051_03340	UHGGv2
MTase_35	MGYG000135142_00137	UHGGv2
MTase_35	MGYG000118197_00107	UHGGv2
MTase_35	MGYG000102822_00560	UHGGv2
MTase_35	MGYG000061564_00248	UHGGv2
MTase_35	MGYG000036065_01095	UHGGv2
MTase_35	MGYG000116438_02470	UHGGv2
MTase_35	MGYG000288817_02962	UHGGv2
MTase_35	MGYG000217345_00168	UHGGv2
MTase_35	MGYG000001937_00242	UHGGv2
MTase_35	MGYG000002636_01407	UHGGv2
MTase_35	MGYG000204998_00616	UHGGv2
MTase_35	MGYG000099913_01238	UHGGv2
MTase_35	MGYG000211496_00279	UHGGv2
MTase_35	MGYG000177643_00455	UHGGv2
MTase_35	MGYG000000824_00309	UHGGv2
MTase_35	MGYG000136299_00455	UHGGv2
MTase_35	MGYG000000851_01375	UHGGv2
MTase_35	MGYG000129269_00342	UHGGv2
MTase_35	MGYG000004483_02054	UHGGv2
MTase_35	MGYG000164225_01327	UHGGv2
MTase_35	MGYG000210148_02426	UHGGv2
MTase_35	MGYG000268808_00995	UHGGv2
MTase_35	MGYG000079247_00661	UHGGv2
MTase_35	MGYG000003528_01561	UHGGv2
MTase_35	MGYG000189501_01287	UHGGv2
MTase_35	MGYG000119467_02207	UHGGv2
MTase_35	MGYG000264566_00511	UHGGv2
MTase_35	MGYG000183276_01809	UHGGv2
MTase_35	MGYG000129269_00760	UHGGv2
MTase_35	MGYG000002488_03652	UHGGv2
MTase_35	MGYG000006260_03292	UHGGv2
MTase_35	MGYG000093016_02040	UHGGv2
MTase_35	MGYG000131215_02045	UHGGv2
MTase_35	MGYG000065712_00247	UHGGv2
MTase_35	MGYG000025105_00799	UHGGv2
MTase_35	MGYG000034995_01970	UHGGv2
MTase_35	MGYG000088789_00196	UHGGv2
MTase_35	MGYG000041207_01291	UHGGv2
MTase_35	MGYG000242882_00989	UHGGv2
MTase_35	MGYG000280200_01124	UHGGv2
MTase_35	MGYG000120891_01158	UHGGv2
MTase_35	MGYG000020058_00091	UHGGv2
MTase_35	MGYG000027490_04240	UHGGv2
MTase_35	MGYG000209966_00633	UHGGv2
MTase_35	MGYG000140200_01072	UHGGv2
MTase_35	MGYG000243592_01289	UHGGv2
MTase_35	MGYG000163953_02836	UHGGv2
MTase_35	MGYG000001470_01173	UHGGv2
MTase_35	MGYG000128990_02564	UHGGv2
MTase_35	MGYG000213710_01474	UHGGv2
MTase_35	MGYG000003120_01384	UHGGv2
MTase_35	MGYG000103815_00434	UHGGv2
MTase_35	MGYG000004707_01483	UHGGv2
MTase_35	MGYG000007042_01677	UHGGv2
MTase_35	MGYG000002623_02383	UHGGv2
MTase_35	MGYG000017422_00003	UHGGv2
MTase_35	MGYG000047670_00366	UHGGv2
MTase_35	MGYG000071079_00711	UHGGv2
MTase_35	MGYG000260409_00893	UHGGv2
MTase_35	MGYG000006592_02487	UHGGv2
MTase_35	MGYG000084010_01937	UHGGv2
MTase_35	MGYG000250798_00042	UHGGv2
MTase_35	MGYG000040622_01499	UHGGv2
MTase_35	MGYG000288005_01892	UHGGv2
MTase_35	MGYG000167607_01117	UHGGv2
MTase_35	MGYG000152644_02594	UHGGv2
MTase_35	MGYG000002838_01965	UHGGv2
MTase_35	MGYG000063177_01374	UHGGv2
MTase_35	MGYG000104407_00952	UHGGv2
MTase_35	MGYG000000125_00011	UHGGv2
MTase_35	MGYG000084318_02232	UHGGv2
MTase_35	MGYG000287922_00489	UHGGv2
MTase_35	MGYG000010540_01127	UHGGv2
MTase_35	MGYG000269958_00119	UHGGv2
MTase_35	MGYG000079095_00325	UHGGv2
MTase_35	MGYG000227824_01168	UHGGv2
MTase_35	MGYG000121026_00496	UHGGv2
MTase_35	MGYG000013619_00070	UHGGv2
MTase_35	MGYG000002326_01675	UHGGv2
MTase_35	MGYG000188029_01424	UHGGv2
MTase_35	MGYG000009766_00515	UHGGv2
MTase_35	MGYG000081652_01064	UHGGv2
MTase_35	MGYG000239778_00270	UHGGv2
MTase_35	MGYG000084005_00811	UHGGv2
MTase_35	MGYG000246200_01089	UHGGv2
MTase_35	MGYG000129098_02262	UHGGv2
MTase_35	MGYG000156789_01845	UHGGv2
MTase_35	MGYG000081682_01216	UHGGv2
MTase_35	MGYG000004950_01029	UHGGv2
MTase_35	MGYG000061800_01588	UHGGv2
MTase_35	MGYG000005762_00297	UHGGv2
MTase_35	MGYG000050812_02911	UHGGv2
MTase_35	MGYG000196810_00181	UHGGv2
MTase_35	MGYG000074488_00413	UHGGv2
MTase_35	MGYG000091804_01874	UHGGv2
MTase_35	MGYG000240233_01249	UHGGv2
MTase_35	MGYG000013750_00440	UHGGv2
MTase_35	MGYG000263219_00486	UHGGv2
MTase_35	MGYG000174726_00880	UHGGv2
MTase_35	MGYG000001406_03162	UHGGv2
MTase_35	MGYG000249513_02189	UHGGv2
MTase_35	MGYG000243390_00060	UHGGv2
MTase_35	MGYG000256963_00814	UHGGv2
MTase_35	MGYG000068074_01385	UHGGv2
MTase_35	MGYG000000557_00063	UHGGv2
MTase_35	MGYG000107840_00041	UHGGv2
MTase_35	MGYG000238777_00206	UHGGv2
MTase_35	MGYG000030684_00180	UHGGv2
MTase_35	MGYG000134754_00370	UHGGv2
MTase_35	MGYG000215171_00385	UHGGv2
MTase_35	MGYG000002308_01088	UHGGv2
MTase_35	MGYG000150763_01508	UHGGv2
MTase_35	MGYG000004633_01331	UHGGv2
MTase_35	MGYG000150368_03018	UHGGv2
MTase_35	MGYG000000134_02485	UHGGv2
MTase_35	MGYG000187845_00865	UHGGv2
MTase_35	MGYG000004039_00879	UHGGv2
MTase_35	MGYG000230451_02741	UHGGv2
MTase_35	MGYG000084402_00801	UHGGv2
MTase_35	MGYG000276422_00609	UHGGv2
MTase_35	MGYG000259188_00153	UHGGv2
MTase_35	MGYG000041348_00079	UHGGv2
MTase_35	MGYG000140912_00611	UHGGv2
MTase_35	MGYG000124245_01552	UHGGv2
MTase_35	MGYG000255676_00507	UHGGv2
MTase_35	MGYG000276808_00779	UHGGv2
MTase_35	MGYG000187365_01868	UHGGv2
MTase_35	MGYG000282474_00244	UHGGv2
MTase_35	MGYG000002542_01640	UHGGv2
MTase_35	MGYG000182879_01552	UHGGv2
MTase_35	MGYG000055867_00713	UHGGv2
MTase_35	MGYG000196214_00001	UHGGv2
MTase_35	MGYG000156921_01897	UHGGv2
MTase_35	MGYG000199569_01468	UHGGv2
MTase_35	MGYG000003661_02339	UHGGv2
MTase_35	MGYG000200151_00237	UHGGv2
MTase_35	MGYG000005162_01659	UHGGv2
MTase_35	MGYG000180513_01831	UHGGv2
MTase_35	MGYG000175613_00234	UHGGv2
MTase_35	MGYG000006849_02451	UHGGv2
MTase_35	MGYG000087108_00081	UHGGv2
MTase_35	MGYG000236728_00870	UHGGv2
MTase_35	MGYG000003528_02138	UHGGv2
MTase_35	MGYG000111952_00838	UHGGv2
MTase_35	MGYG000201636_01112	UHGGv2
MTase_35	MGYG000072331_01540	UHGGv2
MTase_35	MGYG000014792_00396	UHGGv2
MTase_35	MGYG000156563_02488	UHGGv2
MTase_35	MGYG000000206_00915	UHGGv2
MTase_35	MGYG000049241_01788	UHGGv2
MTase_35	MGYG000149909_00523	UHGGv2
MTase_35	MGYG000227783_00298	UHGGv2
MTase_35	MGYG000243496_01323	UHGGv2
MTase_35	MGYG000107171_00291	UHGGv2
MTase_35	MGYG000127241_01292	UHGGv2
MTase_35	MGYG000180714_00886	UHGGv2
MTase_35	MGYG000020704_00544	UHGGv2
MTase_35	MGYG000000458_00121	UHGGv2
MTase_35	MGYG000223490_00039	UHGGv2
MTase_35	MGYG000234258_00421	UHGGv2
MTase_35	MGYG000222196_00697	UHGGv2
MTase_35	MGYG000173033_00004	UHGGv2
MTase_35	MGYG000204178_00648	UHGGv2
MTase_35	MGYG000280832_04145	UHGGv2
MTase_35	MGYG000201182_01260	UHGGv2
MTase_35	MGYG000246000_01327	UHGGv2
MTase_35	MGYG000151961_01560	UHGGv2
MTase_35	MGYG000003425_03457	UHGGv2
MTase_35	MGYG000011111_00592	UHGGv2
MTase_35	MGYG000132298_01647	UHGGv2
MTase_35	MGYG000003535_00648	UHGGv2
MTase_35	MGYG000208656_00656	UHGGv2
MTase_35	MGYG000185185_01790	UHGGv2
MTase_35	MGYG000139112_02608	UHGGv2
MTase_35	MGYG000149595_01060	UHGGv2
MTase_35	MGYG000003650_01847	UHGGv2
MTase_35	MGYG000003649_00675	UHGGv2
MTase_35	MGYG000168106_01761	UHGGv2
MTase_35	MGYG000006522_01584	UHGGv2
MTase_35	MGYG000214714_04077	UHGGv2
MTase_35	MGYG000132343_00642	UHGGv2
MTase_35	MGYG000028990_00296	UHGGv2
MTase_35	MGYG000090907_00731	UHGGv2
MTase_35	MGYG000178294_00297	UHGGv2
MTase_35	MGYG000288415_01120	UHGGv2
MTase_35	MGYG000169409_01537	UHGGv2
MTase_35	MGYG000005074_01391	UHGGv2
MTase_35	MGYG000133617_00506	UHGGv2
MTase_35	MGYG000039011_02742	UHGGv2
MTase_35	MGYG000042842_01636	UHGGv2
MTase_35	MGYG000175557_01529	UHGGv2
MTase_35	MGYG000065933_01097	UHGGv2
MTase_35	MGYG000006725_00262	UHGGv2
MTase_35	MGYG000014398_00298	UHGGv2
MTase_35	MGYG000169304_00203	UHGGv2
MTase_35	MGYG000127959_01444	UHGGv2
MTase_35	MGYG000200843_00682	UHGGv2
MTase_35	MGYG000057269_00452	UHGGv2
MTase_35	MGYG000219009_00364	UHGGv2
MTase_35	MGYG000040530_01934	UHGGv2
MTase_35	MGYG000006935_00394	UHGGv2
MTase_35	MGYG000142208_00580	UHGGv2
MTase_35	MGYG000113260_01130	UHGGv2
MTase_35	MGYG000008349_00532	UHGGv2
MTase_35	MGYG000001712_05751	UHGGv2
MTase_35	MGYG000115009_00775	UHGGv2
MTase_35	MGYG000195990_00273	UHGGv2
MTase_36	MGYG000001093_02112	UHGGv2
MTase_36	MGYG000003831_00663	UHGGv2
MTase_36	MGYG000280190_01819	UHGGv2
MTase_36	MGYG000004705_01708	UHGGv2
MTase_36	MGYG000001461_02724	UHGGv2
MTase_36	MGYG000278902_00256	UHGGv2
MTase_36	MGYG000146053_00945	UHGGv2
MTase_36	MGYG000024762_01152	UHGGv2
MTase_36	MGYG000077935_01498	UHGGv2
MTase_36	MGYG000058981_00338	UHGGv2
MTase_36	MGYG000000057_00495	UHGGv2
MTase_36	MGYG000003543_02345	UHGGv2
MTase_36	MGYG000003559_01236	UHGGv2
MTase_36	MGYG000134064_01451	UHGGv2
MTase_36	MGYG000003610_00683	UHGGv2
MTase_36	MGYG000067779_01964	UHGGv2
MTase_36	MGYG000057670_02908	UHGGv2
MTase_36	MGYG000189916_00760	UHGGv2
MTase_36	MGYG000002560_00098	UHGGv2
MTase_36	MGYG000056333_00368	UHGGv2
MTase_36	MGYG000022958_02546	UHGGv2
MTase_36	MGYG000005809_01607	UHGGv2
MTase_36	MGYG000015272_00063	UHGGv2
MTase_36	MGYG000039333_00673	UHGGv2
MTase_36	MGYG000001925_00921	UHGGv2
MTase_36	MGYG000202492_02550	UHGGv2
MTase_36	MGYG000000042_01499	UHGGv2
MTase_36	MGYG000119272_00631	UHGGv2
MTase_36	MGYG000233058_00460	UHGGv2
MTase_36	MGYG000123563_02132	UHGGv2
MTase_36	MGYG000285288_00245	UHGGv2
MTase_36	MGYG000203580_00030	UHGGv2
MTase_36	MGYG000098788_00674	UHGGv2
MTase_36	MGYG000264226_01168	UHGGv2
MTase_36	MGYG000048722_00019	UHGGv2
MTase_36	MGYG000085941_02214	UHGGv2
MTase_36	MGYG000004599_01990	UHGGv2
MTase_36	MGYG000001787_01092	UHGGv2
MTase_36	MGYG000264682_01201	UHGGv2
MTase_36	MGYG000005759_00929	UHGGv2
MTase_36	MGYG000022995_01575	UHGGv2
MTase_36	MGYG000005344_00674	UHGGv2
MTase_36	MGYG000002209_02093	UHGGv2
MTase_36	MGYG000070775_01437	UHGGv2
MTase_36	MGYG000003349_00049	UHGGv2
MTase_36	MGYG000048085_02368	UHGGv2
MTase_36	MGYG000052339_02179	UHGGv2
MTase_36	MGYG000003221_02310	UHGGv2
MTase_36	MGYG000171777_01169	UHGGv2
MTase_36	MGYG000110397_01774	UHGGv2
MTase_36	MGYG000004094_00375	UHGGv2
MTase_36	MGYG000227510_02059	UHGGv2
MTase_36	MGYG000168956_00398	UHGGv2
MTase_36	MGYG000001599_00168	UHGGv2
MTase_36	MGYG000002622_02427	UHGGv2
MTase_36	MGYG000203250_02042	UHGGv2
MTase_36	MGYG000002291_00391	UHGGv2
MTase_36	MGYG000022294_00849	UHGGv2
MTase_36	MGYG000004876_00006	UHGGv2
MTase_36	MGYG000082548_00784	UHGGv2
MTase_36	MGYG000181989_01672	UHGGv2
MTase_36	MGYG000000098_03578	UHGGv2
MTase_36	MGYG000001503_02326	UHGGv2
MTase_36	MGYG000130577_02183	UHGGv2
MTase_36	MGYG000208645_04131	UHGGv2
MTase_36	MGYG000012970_00474	UHGGv2
MTase_36	MGYG000062354_02716	UHGGv2
MTase_36	MGYG000004748_02082	UHGGv2
MTase_36	MGYG000067158_01056	UHGGv2
MTase_36	MGYG000022273_00812	UHGGv2
MTase_36	MGYG000008977_02239	UHGGv2
MTase_36	MGYG000274007_01387	UHGGv2
MTase_36	MGYG000008693_02575	UHGGv2
MTase_36	MGYG000114558_03078	UHGGv2
MTase_36	MGYG000003367_01743	UHGGv2
MTase_36	MGYG000208574_01830	UHGGv2
MTase_36	MGYG000007789_01623	UHGGv2
MTase_36	MGYG000059292_00775	UHGGv2
MTase_36	MGYG000057221_01603	UHGGv2
MTase_36	MGYG000005095_00756	UHGGv2
MTase_36	MGYG000210639_02172	UHGGv2
MTase_36	MGYG000085916_02503	UHGGv2
MTase_36	MGYG000223262_01471	UHGGv2
MTase_36	MGYG000161885_00739	UHGGv2
MTase_36	MGYG000071051_00947	UHGGv2
MTase_36	MGYG000201457_02121	UHGGv2
MTase_36	MGYG000103240_03141	UHGGv2
MTase_36	MGYG000017919_02265	UHGGv2
MTase_36	MGYG000223116_00526	UHGGv2
MTase_36	MGYG000000442_00947	UHGGv2
MTase_36	MGYG000005935_03321	UHGGv2
MTase_36	MGYG000008024_02459	UHGGv2
MTase_36	MGYG000015033_00930	UHGGv2
MTase_36	MGYG000073891_00182	UHGGv2
MTase_36	MGYG000004676_01106	UHGGv2
MTase_36	MGYG000001780_01387	UHGGv2
MTase_36	MGYG000192482_02001	UHGGv2
MTase_36	MGYG000052199_00471	UHGGv2
MTase_36	MGYG000219143_02226	UHGGv2
MTase_36	MGYG000025509_03295	UHGGv2
MTase_36	MGYG000022124_01828	UHGGv2
MTase_36	MGYG000000054_01826	UHGGv2
MTase_36	MGYG000063452_00655	UHGGv2
MTase_36	MGYG000006160_01627	UHGGv2
MTase_36	MGYG000003064_00968	UHGGv2
MTase_36	MGYG000177997_03157	UHGGv2
MTase_36	MGYG000018227_03337	UHGGv2
MTase_36	MGYG000165276_00762	UHGGv2
MTase_36	MGYG000030273_03940	UHGGv2
MTase_36	MGYG000071892_02897	UHGGv2
MTase_36	MGYG000011498_01566	UHGGv2
MTase_36	MGYG000056789_00148	UHGGv2
MTase_36	MGYG000237266_03581	UHGGv2
MTase_36	MGYG000075951_02634	UHGGv2
MTase_36	MGYG000234140_00137	UHGGv2
MTase_36	MGYG000004953_00743	UHGGv2
MTase_36	MGYG000001995_02840	UHGGv2
MTase_36	MGYG000161788_00678	UHGGv2
MTase_36	MGYG000184828_02074	UHGGv2
MTase_36	MGYG000003363_00926	UHGGv2
MTase_36	MGYG000230299_04000	UHGGv2
MTase_36	MGYG000071965_00559	UHGGv2
MTase_36	MGYG000143895_00411	UHGGv2
MTase_36	MGYG000000174_00883	UHGGv2
MTase_36	MGYG000006353_01885	UHGGv2
MTase_36	MGYG000001376_03456	UHGGv2
MTase_36	MGYG000006698_02433	UHGGv2
MTase_36	MGYG000003338_01363	UHGGv2
MTase_36	MGYG000006973_03930	UHGGv2
MTase_36	MGYG000023206_02307	UHGGv2
MTase_36	MGYG000004281_02915	UHGGv2
MTase_36	MGYG000015421_00234	UHGGv2
MTase_36	MGYG000103315_01066	UHGGv2
MTase_36	MGYG000004763_01224	UHGGv2
MTase_36	MGYG000172350_00584	UHGGv2
MTase_36	MGYG000000222_00463	UHGGv2
MTase_36	MGYG000090104_01142	UHGGv2
MTase_36	MGYG000021689_01532	UHGGv2
MTase_36	MGYG000183848_03455	UHGGv2
MTase_36	MGYG000011111_02553	UHGGv2
MTase_36	MGYG000064046_02072	UHGGv2
MTase_36	MGYG000211322_00895	UHGGv2
MTase_36	MGYG000251218_00738	UHGGv2
MTase_36	MGYG000029838_01946	UHGGv2
MTase_36	MGYG000199441_01434	UHGGv2
MTase_36	MGYG000003362_03195	UHGGv2
MTase_36	MGYG000004759_00424	UHGGv2
MTase_36	MGYG000198376_04176	UHGGv2
MTase_36	MGYG000247119_00898	UHGGv2
MTase_36	MGYG000000221_00918	UHGGv2
MTase_36	MGYG000028463_03396	UHGGv2
MTase_36	MGYG000278767_00435	UHGGv2
MTase_36	MGYG000204732_00362	UHGGv2
MTase_36	MGYG000004443_00437	UHGGv2
MTase_36	MGYG000090941_01904	UHGGv2
MTase_36	MGYG000178922_00657	UHGGv2
MTase_36	MGYG000038503_00618	UHGGv2
MTase_36	MGYG000094570_01829	UHGGv2
MTase_36	MGYG000205206_00673	UHGGv2
MTase_36	MGYG000252967_00507	UHGGv2
MTase_36	MGYG000126904_00193	UHGGv2
MTase_36	MGYG000004885_00865	UHGGv2
MTase_36	MGYG000110509_00629	UHGGv2
MTase_36	MGYG000049853_01363	UHGGv2
MTase_36	MGYG000002418_01690	UHGGv2
MTase_36	MGYG000000983_01073	UHGGv2
MTase_36	MGYG000001659_01398	UHGGv2
MTase_36	MGYG000004003_03481	UHGGv2
MTase_36	MGYG000000658_00366	UHGGv2
MTase_36	MGYG000213710_00190	UHGGv2
MTase_36	MGYG000002033_02913	UHGGv2
MTase_36	MGYG000003270_01129	UHGGv2
MTase_36	MGYG000130415_02517	UHGGv2
MTase_36	MGYG000030492_02046	UHGGv2
MTase_36	MGYG000002905_01709	UHGGv2
MTase_36	MGYG000258184_00365	UHGGv2
MTase_36	MGYG000018571_01658	UHGGv2
MTase_36	MGYG000005363_00146	UHGGv2
MTase_36	MGYG000139010_00165	UHGGv2
MTase_36	MGYG000078175_01253	UHGGv2
MTase_36	MGYG000087858_00933	UHGGv2
MTase_36	MGYG000003204_01289	UHGGv2
MTase_36	MGYG000004757_00384	UHGGv2
MTase_36	MGYG000013376_01159	UHGGv2
MTase_36	MGYG000003533_00996	UHGGv2
MTase_36	MGYG000008703_01316	UHGGv2
MTase_36	MGYG000012335_00368	UHGGv2
MTase_36	MGYG000054686_01585	UHGGv2
MTase_36	MGYG000262640_01431	UHGGv2
MTase_36	MGYG000000824_00656	UHGGv2
MTase_36	MGYG000003521_02410	UHGGv2
MTase_36	MGYG000003674_01233	UHGGv2
MTase_36	MGYG000004822_00881	UHGGv2
MTase_36	MGYG000004824_02364	UHGGv2
MTase_36	MGYG000003119_00108	UHGGv2
MTase_36	MGYG000004871_00974	UHGGv2
MTase_36	MGYG000158507_02014	UHGGv2
MTase_36	MGYG000230103_01119	UHGGv2
MTase_36	MGYG000065790_02145	UHGGv2
MTase_36	MGYG000192060_01409	UHGGv2
MTase_36	MGYG000004711_02193	UHGGv2
MTase_36	MGYG000001641_01634	UHGGv2
MTase_36	MGYG000152688_00172	UHGGv2
MTase_36	MGYG000000354_00173	UHGGv2
MTase_36	MGYG000043347_03296	UHGGv2
MTase_36	MGYG000104919_02007	UHGGv2
MTase_36	MGYG000059942_00718	UHGGv2
MTase_36	MGYG000117058_00815	UHGGv2
MTase_36	MGYG000228058_00881	UHGGv2
MTase_36	MGYG000066248_02371	UHGGv2
MTase_36	MGYG000004430_03196	UHGGv2
MTase_36	MGYG000063033_00728	UHGGv2
MTase_36	MGYG000003905_01391	UHGGv2
MTase_36	MGYG000004793_00395	UHGGv2
MTase_36	MGYG000256744_00649	UHGGv2
MTase_36	MGYG000071899_00678	UHGGv2
MTase_36	MGYG000004042_01352	UHGGv2
MTase_36	MGYG000278620_03089	UHGGv2
MTase_36	MGYG000219174_02104	UHGGv2
MTase_36	MGYG000073073_02065	UHGGv2
MTase_36	MGYG000165769_01500	UHGGv2
MTase_36	MGYG000013403_02327	UHGGv2
MTase_36	MGYG000046789_00583	UHGGv2
MTase_36	MGYG000029006_00555	UHGGv2
MTase_36	MGYG000252575_00613	UHGGv2
MTase_36	MGYG000032123_00711	UHGGv2
MTase_36	MGYG000235957_01384	UHGGv2
MTase_36	MGYG000226494_01054	UHGGv2
MTase_36	MGYG000015684_00464	UHGGv2
MTase_36	MGYG000161106_01299	UHGGv2
MTase_36	MGYG000202117_00896	UHGGv2
MTase_36	MGYG000023525_01386	UHGGv2
MTase_36	MGYG000004377_00276	UHGGv2
MTase_36	MGYG000005302_02079	UHGGv2
MTase_36	MGYG000006079_00166	UHGGv2
MTase_36	MGYG000129682_00541	UHGGv2
MTase_36	MGYG000184273_00571	UHGGv2
MTase_36	MGYG000004490_00225	UHGGv2
MTase_36	MGYG000267551_01641	UHGGv2
MTase_36	MGYG000003532_00039	UHGGv2
MTase_36	MGYG000227052_04388	UHGGv2
MTase_36	MGYG000003255_00752	UHGGv2
MTase_36	MGYG000000825_00229	UHGGv2
MTase_36	MGYG000001951_01188	UHGGv2
MTase_36	MGYG000008877_00793	UHGGv2
MTase_36	MGYG000000056_01674	UHGGv2
MTase_36	MGYG000105080_01715	UHGGv2
MTase_36	MGYG000004655_01718	UHGGv2
MTase_36	MGYG000006310_01792	UHGGv2
MTase_36	MGYG000002064_01289	UHGGv2
MTase_36	MGYG000140122_01548	UHGGv2
MTase_36	MGYG000085085_00394	UHGGv2
MTase_36	MGYG000271882_01093	UHGGv2
MTase_36	MGYG000004208_00350	UHGGv2
MTase_36	MGYG000285636_01977	UHGGv2
MTase_36	MGYG000003433_01544	UHGGv2
MTase_36	MGYG000004457_00426	UHGGv2
MTase_36	MGYG000037228_01302	UHGGv2
MTase_36	MGYG000079757_00431	UHGGv2
MTase_36	MGYG000001667_01910	UHGGv2
MTase_36	MGYG000155337_00525	UHGGv2
MTase_36	MGYG000163463_00445	UHGGv2
MTase_36	MGYG000032526_00125	UHGGv2
MTase_36	MGYG000001643_02314	UHGGv2
MTase_36	MGYG000137420_01688	UHGGv2
MTase_36	MGYG000088635_00785	UHGGv2
MTase_36	MGYG000003492_00490	UHGGv2
MTase_36	MGYG000277985_00685	UHGGv2
MTase_36	MGYG000006074_00158	UHGGv2
MTase_36	MGYG000264100_00184	UHGGv2
MTase_36	MGYG000006085_02369	UHGGv2
MTase_36	MGYG000004043_01435	UHGGv2
MTase_36	MGYG000169923_00197	UHGGv2
MTase_36	MGYG000005288_01149	UHGGv2
MTase_36	MGYG000036152_00717	UHGGv2
MTase_36	MGYG000004365_00558	UHGGv2
MTase_36	MGYG000200211_00693	UHGGv2
MTase_36	MGYG000255945_00124	UHGGv2
MTase_36	MGYG000114063_00507	UHGGv2
MTase_36	MGYG000003498_00845	UHGGv2
MTase_36	MGYG000126175_01675	UHGGv2
MTase_36	MGYG000001937_00210	UHGGv2
MTase_36	MGYG000094638_01799	UHGGv2
MTase_36	MGYG000006373_01754	UHGGv2
MTase_36	MGYG000115638_00156	UHGGv2
MTase_36	MGYG000003434_01167	UHGGv2
MTase_36	MGYG000003199_00984	UHGGv2
MTase_36	MGYG000118255_00512	UHGGv2
MTase_36	MGYG000234653_00746	UHGGv2
MTase_36	MGYG000066386_00283	UHGGv2
MTase_36	MGYG000001775_01954	UHGGv2
MTase_36	MGYG000001253_01712	UHGGv2
MTase_36	MGYG000004820_00755	UHGGv2
MTase_36	MGYG000001667_01006	UHGGv2
MTase_36	MGYG000004853_01628	UHGGv2
MTase_36	MGYG000142208_01174	UHGGv2
MTase_36	MGYG000143271_01382	UHGGv2
MTase_36	MGYG000106591_01124	UHGGv2
MTase_36	MGYG000060922_00179	UHGGv2
MTase_36	MGYG000004166_00607	UHGGv2
MTase_36	MGYG000001666_00285	UHGGv2
MTase_36	MGYG000190225_01366	UHGGv2
MTase_36	MGYG000258332_00657	UHGGv2
MTase_36	MGYG000192576_00548	UHGGv2
MTase_36	MGYG000183239_01985	UHGGv2
MTase_36	MGYG000001738_00147	UHGGv2
MTase_36	MGYG000131888_01107	UHGGv2
MTase_36	MGYG000258000_01277	UHGGv2
MTase_36	MGYG000157605_01729	UHGGv2
MTase_36	MGYG000139165_00165	UHGGv2
MTase_36	MGYG000099913_01574	UHGGv2
MTase_36	MGYG000204178_02024	UHGGv2
MTase_36	MGYG000006348_01986	UHGGv2
MTase_36	MGYG000028911_00217	UHGGv2
MTase_36	MGYG000139456_00512	UHGGv2
MTase_36	MGYG000004441_00703	UHGGv2
MTase_36	MGYG000044034_00147	UHGGv2
MTase_36	MGYG000092986_00708	UHGGv2
MTase_36	MGYG000200843_00423	UHGGv2
MTase_36	MGYG000076754_01115	UHGGv2
MTase_36	MGYG000048573_01440	UHGGv2
MTase_36	MGYG000265493_01200	UHGGv2
MTase_36	MGYG000003277_00816	UHGGv2
MTase_36	MGYG000000448_00810	UHGGv2
MTase_36	MGYG000003256_02214	UHGGv2
MTase_36	MGYG000003881_00290	UHGGv2
MTase_36	MGYG000003618_00507	UHGGv2
MTase_36	MGYG000042307_00995	UHGGv2
MTase_36	MGYG000219372_00130	UHGGv2
MTase_36	MGYG000100210_01540	UHGGv2
MTase_36	MGYG000206015_01843	UHGGv2
MTase_36	MGYG000005862_01053	UHGGv2
MTase_36	MGYG000033988_01219	UHGGv2
MTase_36	MGYG000228298_00427	UHGGv2
MTase_36	MGYG000002606_01918	UHGGv2
MTase_36	MGYG000241859_00908	UHGGv2
MTase_36	MGYG000003590_02010	UHGGv2
MTase_36	MGYG000002225_00402	UHGGv2
MTase_36	MGYG000000889_00038	UHGGv2
MTase_36	MGYG000003728_01069	UHGGv2
MTase_36	MGYG000144990_00769	UHGGv2
MTase_36	MGYG000001931_01045	UHGGv2
MTase_36	MGYG000012688_00795	UHGGv2
MTase_36	MGYG000061984_01697	UHGGv2
MTase_36	MGYG000202476_01336	UHGGv2
MTase_36	MGYG000140017_00642	UHGGv2
MTase_36	MGYG000111876_00993	UHGGv2
MTase_36	MGYG000003102_00885	UHGGv2
MTase_36	MGYG000002875_00859	UHGGv2
MTase_36	MGYG000146884_01440	UHGGv2
MTase_36	MGYG000004428_01559	UHGGv2
MTase_36	MGYG000000055_00155	UHGGv2
MTase_36	MGYG000003424_01115	UHGGv2
MTase_36	MGYG000003201_00473	UHGGv2
MTase_36	MGYG000213377_00216	UHGGv2
MTase_36	MGYG000001242_00749	UHGGv2
MTase_36	MGYG000000673_00724	UHGGv2
MTase_36	MGYG000005108_00032	UHGGv2
MTase_36	MGYG000269694_00278	UHGGv2
MTase_36	MGYG000171369_00982	UHGGv2
MTase_36	MGYG000127219_01571	UHGGv2
MTase_36	MGYG000123662_01429	UHGGv2
MTase_36	MGYG000005037_01366	UHGGv2
MTase_36	MGYG000213552_00938	UHGGv2
MTase_36	MGYG000009349_01132	UHGGv2
MTase_36	MGYG000198648_03286	UHGGv2
MTase_36	MGYG000284129_02205	UHGGv2
MTase_36	MGYG000286206_02999	UHGGv2
MTase_36	MGYG000166789_01387	UHGGv2
MTase_36	MGYG000231942_01036	UHGGv2
MTase_36	MGYG000024131_01704	UHGGv2
MTase_36	MGYG000054903_03628	UHGGv2
MTase_36	MGYG000231818_03199	UHGGv2
MTase_36	MGYG000011772_02261	UHGGv2
MTase_36	MGYG000220249_00155	UHGGv2
MTase_36	MGYG000131708_01197	UHGGv2
MTase_36	MGYG000134345_03166	UHGGv2
MTase_36	MGYG000057251_01461	UHGGv2
MTase_36	MGYG000214790_02116	UHGGv2
MTase_36	MGYG000117963_00712	UHGGv2
MTase_36	MGYG000042586_01742	UHGGv2
MTase_36	MGYG000242443_01177	UHGGv2
MTase_36	MGYG000152944_03689	UHGGv2
MTase_36	MGYG000272391_00428	UHGGv2
MTase_36	MGYG000261811_02910	UHGGv2
MTase_36	MGYG000145205_01205	UHGGv2
MTase_36	MGYG000094973_02917	UHGGv2
MTase_36	MGYG000003203_02157	UHGGv2
MTase_36	MGYG000001552_00622	UHGGv2
MTase_36	MGYG000004878_02418	UHGGv2
MTase_36	MGYG000000168_01305	UHGGv2
MTase_36	MGYG000281681_02776	UHGGv2
MTase_36	MGYG000023044_00804	UHGGv2
MTase_36	MGYG000003240_00068	UHGGv2
MTase_36	MGYG000136742_01294	UHGGv2
MTase_36	MGYG000169364_02644	UHGGv2
MTase_36	MGYG000089941_00917	UHGGv2
MTase_36	MGYG000001529_01775	UHGGv2
MTase_36	MGYG000041263_01038	UHGGv2
MTase_36	MGYG000147805_02899	UHGGv2
MTase_36	MGYG000139514_01098	UHGGv2
MTase_36	MGYG000189796_02318	UHGGv2
MTase_36	MGYG000064096_00798	UHGGv2
MTase_36	MGYG000041906_01577	UHGGv2
MTase_36	MGYG000159148_02347	UHGGv2
MTase_36	MGYG000003553_00351	UHGGv2
MTase_36	MGYG000147074_02944	UHGGv2
MTase_36	MGYG000003546_00980	UHGGv2
MTase_36	MGYG000003649_00856	UHGGv2
MTase_36	MGYG000286891_00079	UHGGv2
MTase_36	MGYG000000355_01805	UHGGv2
MTase_36	MGYG000107504_00801	UHGGv2
MTase_36	MGYG000003202_01523	UHGGv2
MTase_36	MGYG000248361_00703	UHGGv2
MTase_36	MGYG000110659_00946	UHGGv2
MTase_36	MGYG000152767_00830	UHGGv2
MTase_36	MGYG000004050_00438	UHGGv2
MTase_36	MGYG000003530_01617	UHGGv2
MTase_36	MGYG000005894_01336	UHGGv2
MTase_36	MGYG000002878_01421	UHGGv2
MTase_36	MGYG000000722_00141	UHGGv2
MTase_36	MGYG000004465_00515	UHGGv2
MTase_36	MGYG000018559_01824	UHGGv2
MTase_36	MGYG000119467_00965	UHGGv2
MTase_36	MGYG000108409_00481	UHGGv2
MTase_36	MGYG000003563_00379	UHGGv2
MTase_36	MGYG000077796_00615	UHGGv2
MTase_36	MGYG000108943_00236	UHGGv2
MTase_36	MGYG000054603_00140	UHGGv2
MTase_36	MGYG000006711_00473	UHGGv2
MTase_36	MGYG000004559_00486	UHGGv2
MTase_36	MGYG000257248_00873	UHGGv2
MTase_36	MGYG000003540_00604	UHGGv2
MTase_36	MGYG000003649_00525	UHGGv2
MTase_36	MGYG000020785_00954	UHGGv2
MTase_36	MGYG000028429_00097	UHGGv2
MTase_36	MGYG000003645_00893	UHGGv2
MTase_36	MGYG000111791_00147	UHGGv2
MTase_36	MGYG000156154_00530	UHGGv2
MTase_36	MGYG000129269_00330	UHGGv2
MTase_36	MGYG000068145_00973	UHGGv2
MTase_36	MGYG000003251_00026	UHGGv2
MTase_36	MGYG000000764_00864	UHGGv2
MTase_36	MGYG000203398_01054	UHGGv2
MTase_36	MGYG000005193_01143	UHGGv2
MTase_36	MGYG000003603_00839	UHGGv2
MTase_36	MGYG000005995_00141	UHGGv2
MTase_36	MGYG000240491_00257	UHGGv2
MTase_36	MGYG000249685_01135	UHGGv2
MTase_36	MGYG000125852_01283	UHGGv2
MTase_36	MGYG000216557_00343	UHGGv2
MTase_36	MGYG000060750_00660	UHGGv2
MTase_36	MGYG000249355_01361	UHGGv2
MTase_36	MGYG000186289_02112	UHGGv2
MTase_36	MGYG000038603_02300	UHGGv2
MTase_36	MGYG000249222_01063	UHGGv2
MTase_36	MGYG000040114_00965	UHGGv2
MTase_36	MGYG000260612_00539	UHGGv2
MTase_36	MGYG000123357_01637	UHGGv2
MTase_36	MGYG000007711_03184	UHGGv2
MTase_36	MGYG000015814_02718	UHGGv2
MTase_36	MGYG000251428_01128	UHGGv2
MTase_36	MGYG000013636_02761	UHGGv2
MTase_36	MGYG000272231_02295	UHGGv2
MTase_36	MGYG000127917_01193	UHGGv2
MTase_36	MGYG000043336_01177	UHGGv2
MTase_36	MGYG000028544_02180	UHGGv2
MTase_36	MGYG000058288_01232	UHGGv2
MTase_36	MGYG000232939_02041	UHGGv2
MTase_36	MGYG000085724_00956	UHGGv2
MTase_36	MGYG000127022_01487	UHGGv2
MTase_36	MGYG000220413_01796	UHGGv2
MTase_36	MGYG000003565_00444	UHGGv2
MTase_36	MGYG000140159_00006	UHGGv2
MTase_36	MGYG000210833_01526	UHGGv2
MTase_36	MGYG000045823_00773	UHGGv2
MTase_36	MGYG000244662_03176	UHGGv2
MTase_36	MGYG000024738_01163	UHGGv2
MTase_36	MGYG000137683_01545	UHGGv2
MTase_36	MGYG000238726_00861	UHGGv2
MTase_36	MGYG000000305_01878	UHGGv2
MTase_36	MGYG000041979_00680	UHGGv2
MTase_36	MGYG000004754_02764	UHGGv2
MTase_36	MGYG000265102_00344	UHGGv2
MTase_36	MGYG000187979_03346	UHGGv2
MTase_36	MGYG000131898_03291	UHGGv2
MTase_36	MGYG000234612_02067	UHGGv2
MTase_36	MGYG000003804_00164	UHGGv2
MTase_36	MGYG000123519_01374	UHGGv2
MTase_36	MGYG000172310_00226	UHGGv2
MTase_36	MGYG000003419_01023	UHGGv2
MTase_36	MGYG000288562_02802	UHGGv2
MTase_36	MGYG000003634_01395	UHGGv2
MTase_37	MGYG000058564_00098	UHGGv2
MTase_37	MGYG000284093_00177	UHGGv2
MTase_37	MGYG000007457_00252	UHGGv2
MTase_37	MGYG000077829_00177	UHGGv2
MTase_37	MGYG000077405_01739	UHGGv2
MTase_37	MGYG000144474_01123	UHGGv2
MTase_37	MGYG000090255_00679	UHGGv2
MTase_37	MGYG000157893_01672	UHGGv2
MTase_37	MGYG000002626_00335	UHGGv2
MTase_37	MGYG000025528_00913	UHGGv2
MTase_37	MGYG000072308_00005	UHGGv2
MTase_37	MGYG000068733_01546	UHGGv2
MTase_37	MGYG000138892_02964	UHGGv2
MTase_37	MGYG000173779_01397	UHGGv2
MTase_37	MGYG000170513_01750	UHGGv2
MTase_37	MGYG000012770_00247	UHGGv2
MTase_37	MGYG000002257_00419	UHGGv2
MTase_37	MGYG000138046_01404	UHGGv2
MTase_37	MGYG000032974_01430	UHGGv2
MTase_37	MGYG000227739_00710	UHGGv2
MTase_37	MGYG000194946_00084	UHGGv2
MTase_37	MGYG000250169_00221	UHGGv2
MTase_37	MGYG000218590_00040	UHGGv2
MTase_37	MGYG000123184_00406	UHGGv2
MTase_37	MGYG000064988_00211	UHGGv2
MTase_37	MGYG000181740_01075	UHGGv2
MTase_37	MGYG000001819_01988	UHGGv2
MTase_37	MGYG000046986_00004	UHGGv2
MTase_37	MGYG000132515_00874	UHGGv2
MTase_37	MGYG000103987_02167	UHGGv2
MTase_37	MGYG000222207_00757	UHGGv2
MTase_37	MGYG000249704_01976	UHGGv2
MTase_37	MGYG000208309_01194	UHGGv2
MTase_37	MGYG000019427_00231	UHGGv2
MTase_37	MGYG000162536_00168	UHGGv2
MTase_37	MGYG000111238_00230	UHGGv2
MTase_37	MGYG000014337_00700	UHGGv2
MTase_37	MGYG000252139_00728	UHGGv2
MTase_37	MGYG000005907_00679	UHGGv2
MTase_37	MGYG000200256_00906	UHGGv2
MTase_37	MGYG000002841_00802	UHGGv2
MTase_37	MGYG000120441_00185	UHGGv2
MTase_37	MGYG000070861_02152	UHGGv2
MTase_37	MGYG000117973_00786	UHGGv2
MTase_37	MGYG000010986_01344	UHGGv2
MTase_37	MGYG000014499_00872	UHGGv2
MTase_37	MGYG000093299_01574	UHGGv2
MTase_37	MGYG000011993_00879	UHGGv2
MTase_37	MGYG000004816_01594	UHGGv2
MTase_37	MGYG000155487_01237	UHGGv2
MTase_37	MGYG000093858_00304	UHGGv2
MTase_37	MGYG000000900_01272	UHGGv2
MTase_37	MGYG000003587_01059	UHGGv2
MTase_37	MGYG000251442_01797	UHGGv2
MTase_37	MGYG000020703_00156	UHGGv2
MTase_37	MGYG000003757_00621	UHGGv2
MTase_37	MGYG000265700_02127	UHGGv2
MTase_37	MGYG000006810_00273	UHGGv2
MTase_37	MGYG000057254_01088	UHGGv2
MTase_37	MGYG000239941_00340	UHGGv2
MTase_37	MGYG000068275_00018	UHGGv2
MTase_37	MGYG000131077_00855	UHGGv2
MTase_37	MGYG000138029_00380	UHGGv2
MTase_37	MGYG000044864_00665	UHGGv2
MTase_37	MGYG000128673_00145	UHGGv2
MTase_37	MGYG000179871_01204	UHGGv2
MTase_37	MGYG000200234_01494	UHGGv2
MTase_37	MGYG000004067_00291	UHGGv2
MTase_37	MGYG000087172_01072	UHGGv2
MTase_37	MGYG000016759_01373	UHGGv2
MTase_37	MGYG000066197_01168	UHGGv2
MTase_37	MGYG000033501_01652	UHGGv2
MTase_37	MGYG000074968_00394	UHGGv2
MTase_37	MGYG000015964_00365	UHGGv2
MTase_37	MGYG000189232_02125	UHGGv2
MTase_37	MGYG000276794_00649	UHGGv2
MTase_37	MGYG000168627_00584	UHGGv2
MTase_37	MGYG000196099_00983	UHGGv2
MTase_37	MGYG000121625_00704	UHGGv2
MTase_37	MGYG000205415_01458	UHGGv2
MTase_37	MGYG000056582_00186	UHGGv2
MTase_37	MGYG000166976_00972	UHGGv2
MTase_37	MGYG000144738_00384	UHGGv2
MTase_37	MGYG000060384_01271	UHGGv2
MTase_37	MGYG000025542_00315	UHGGv2
MTase_37	MGYG000113316_00378	UHGGv2
MTase_37	MGYG000067599_01377	UHGGv2
MTase_37	MGYG000127236_00604	UHGGv2
MTase_37	MGYG000072372_01355	UHGGv2
MTase_37	MGYG000001280_00163	UHGGv2
MTase_37	MGYG000133010_00093	UHGGv2
MTase_37	MGYG000259469_01370	UHGGv2
MTase_37	MGYG000080685_00210	UHGGv2
MTase_37	MGYG000039623_00267	UHGGv2
MTase_37	MGYG000113586_01339	UHGGv2
MTase_37	MGYG000005719_01790	UHGGv2
MTase_37	MGYG000268084_01372	UHGGv2
MTase_37	MGYG000000943_01052	UHGGv2
MTase_37	MGYG000015600_00040	UHGGv2
MTase_37	MGYG000150848_01237	UHGGv2
MTase_37	MGYG000122295_01144	UHGGv2
MTase_37	MGYG000123652_00834	UHGGv2
MTase_37	MGYG000144126_00091	UHGGv2
MTase_37	MGYG000002635_01366	UHGGv2
MTase_37	MGYG000205324_00301	UHGGv2
MTase_37	MGYG000027430_00682	UHGGv2
MTase_37	MGYG000261830_00671	UHGGv2
MTase_37	MGYG000003780_00434	UHGGv2
MTase_37	MGYG000220990_00214	UHGGv2
MTase_37	MGYG000003789_00244	UHGGv2
MTase_37	MGYG000215165_01729	UHGGv2
MTase_37	MGYG000004568_00063	UHGGv2
MTase_37	MGYG000176967_00124	UHGGv2
MTase_37	MGYG000114351_00791	UHGGv2
MTase_37	MGYG000023565_01360	UHGGv2
MTase_37	MGYG000266488_00065	UHGGv2
MTase_37	MGYG000123993_00635	UHGGv2
MTase_37	MGYG000256364_01531	UHGGv2
MTase_37	MGYG000038228_00992	UHGGv2
MTase_37	MGYG000260582_01076	UHGGv2
MTase_37	MGYG000139143_01632	UHGGv2
MTase_37	MGYG000177306_01127	UHGGv2
MTase_37	MGYG000203552_00038	UHGGv2
MTase_37	MGYG000000473_00728	UHGGv2
MTase_37	MGYG000124818_01015	UHGGv2
MTase_37	MGYG000148015_00083	UHGGv2
MTase_37	MGYG000128647_01058	UHGGv2
MTase_37	MGYG000194888_00464	UHGGv2
MTase_37	MGYG000279707_00866	UHGGv2
MTase_37	MGYG000124120_00458	UHGGv2
MTase_37	MGYG000006393_01341	UHGGv2
MTase_37	MGYG000145353_00941	UHGGv2
MTase_37	MGYG000086081_00921	UHGGv2
MTase_37	MGYG000277914_01331	UHGGv2
MTase_37	MGYG000058260_01505	UHGGv2
MTase_37	MGYG000000204_01404	UHGGv2
MTase_37	MGYG000047786_00677	UHGGv2
MTase_37	MGYG000154740_00516	UHGGv2
MTase_37	MGYG000006448_00296	UHGGv2
MTase_37	MGYG000001320_02099	UHGGv2
MTase_37	MGYG000221769_00420	UHGGv2
MTase_37	MGYG000104292_00665	UHGGv2
MTase_37	MGYG000205080_00593	UHGGv2
MTase_37	MGYG000045889_00815	UHGGv2
MTase_37	MGYG000252217_00341	UHGGv2
MTase_37	MGYG000166411_00144	UHGGv2
MTase_37	MGYG000063849_00737	UHGGv2
MTase_37	MGYG000001880_01239	UHGGv2
MTase_37	MGYG000185932_00772	UHGGv2
MTase_37	MGYG000004804_00838	UHGGv2
MTase_37	MGYG000173678_04221	UHGGv2
MTase_37	MGYG000004519_01752	UHGGv2
MTase_37	MGYG000220406_01858	UHGGv2
MTase_37	MGYG000052318_01528	UHGGv2
MTase_37	MGYG000276533_01524	UHGGv2
MTase_37	MGYG000214668_00486	UHGGv2
MTase_37	MGYG000058710_01292	UHGGv2
MTase_37	MGYG000166815_02802	UHGGv2
MTase_37	MGYG000004699_01815	UHGGv2
MTase_37	MGYG000242177_00675	UHGGv2
MTase_37	MGYG000102211_01904	UHGGv2
MTase_37	MGYG000209795_02230	UHGGv2
MTase_37	MGYG000225595_02083	UHGGv2
MTase_37	MGYG000127403_01019	UHGGv2
MTase_37	MGYG000003809_00302	UHGGv2
MTase_37	MGYG000001797_00812	UHGGv2
MTase_37	MGYG000141822_01595	UHGGv2
MTase_37	MGYG000108851_00041	UHGGv2
MTase_37	MGYG000188544_02085	UHGGv2
MTase_37	MGYG000192993_01884	UHGGv2
MTase_37	MGYG000051634_01229	UHGGv2
MTase_37	MGYG000243670_02693	UHGGv2
MTase_37	MGYG000264581_02390	UHGGv2
MTase_37	MGYG000253462_02919	UHGGv2
MTase_37	MGYG000183689_02322	UHGGv2
MTase_37	MGYG000048890_02833	UHGGv2
MTase_37	MGYG000063751_00753	UHGGv2
MTase_37	MGYG000083175_02264	UHGGv2
MTase_37	MGYG000001497_01267	UHGGv2
MTase_37	MGYG000002464_03636	UHGGv2
MTase_37	MGYG000005946_03044	UHGGv2
MTase_37	MGYG000251251_01492	UHGGv2
MTase_37	MGYG000182675_00683	UHGGv2
MTase_37	MGYG000004565_00258	UHGGv2
MTase_37	MGYG000270321_03793	UHGGv2
MTase_37	MGYG000244642_02522	UHGGv2
MTase_37	MGYG000068898_02492	UHGGv2
MTase_37	MGYG000000420_01488	UHGGv2
MTase_37	MGYG000272149_01171	UHGGv2
MTase_37	MGYG000227261_01979	UHGGv2
MTase_37	MGYG000148958_02856	UHGGv2
MTase_37	MGYG000059746_01379	UHGGv2
MTase_37	MGYG000054372_02098	UHGGv2
MTase_37	MGYG000042117_00040	UHGGv2
MTase_37	MGYG000283329_00605	UHGGv2
MTase_37	MGYG000000376_00144	UHGGv2
MTase_37	MGYG000009863_02345	UHGGv2
MTase_37	MGYG000003139_00018	UHGGv2
MTase_37	MGYG000148338_03502	UHGGv2
MTase_37	MGYG000090818_00931	UHGGv2
MTase_37	MGYG000144532_00537	UHGGv2
MTase_37	MGYG000169374_03511	UHGGv2
MTase_37	MGYG000006167_00813	UHGGv2
MTase_37	MGYG000005535_01649	UHGGv2
MTase_37	MGYG000286307_02493	UHGGv2
MTase_37	MGYG000002364_01940	UHGGv2
MTase_37	MGYG000108098_02248	UHGGv2
MTase_37	MGYG000260847_01386	UHGGv2
MTase_37	MGYG000001089_00360	UHGGv2
MTase_37	MGYG000095614_00584	UHGGv2
MTase_37	MGYG000125112_00385	UHGGv2
MTase_37	MGYG000281238_01683	UHGGv2
MTase_37	MGYG000170494_01317	UHGGv2
MTase_37	MGYG000205957_00868	UHGGv2
MTase_37	MGYG000004446_00350	UHGGv2
MTase_37	MGYG000203780_00730	UHGGv2
MTase_37	MGYG000025137_02496	UHGGv2
MTase_37	MGYG000091007_00014	UHGGv2
MTase_37	MGYG000276817_00502	UHGGv2
MTase_37	MGYG000118169_00084	UHGGv2
MTase_37	MGYG000184803_00387	UHGGv2
MTase_37	MGYG000199479_00057	UHGGv2
MTase_37	MGYG000135084_01859	UHGGv2
MTase_37	MGYG000249734_00039	UHGGv2
MTase_37	MGYG000149227_01578	UHGGv2
MTase_37	MGYG000030370_03261	UHGGv2
MTase_37	MGYG000052843_01983	UHGGv2
MTase_37	MGYG000006369_01521	UHGGv2
MTase_37	MGYG000095835_01735	UHGGv2
MTase_37	MGYG000041696_03195	UHGGv2
MTase_37	MGYG000079456_00543	UHGGv2
MTase_37	MGYG000280706_01503	UHGGv2
MTase_37	MGYG000232471_03078	UHGGv2
MTase_37	MGYG000009821_02624	UHGGv2
MTase_37	MGYG000184662_00891	UHGGv2
MTase_37	MGYG000115733_01220	UHGGv2
MTase_37	MGYG000261990_02441	UHGGv2
MTase_37	MGYG000281909_00790	UHGGv2
MTase_37	MGYG000065926_02647	UHGGv2
MTase_37	MGYG000159716_01390	UHGGv2
MTase_37	MGYG000026642_00379	UHGGv2
MTase_37	MGYG000111935_00629	UHGGv2
MTase_37	MGYG000012708_00073	UHGGv2
MTase_37	MGYG000124247_00464	UHGGv2
MTase_37	MGYG000076246_00335	UHGGv2
MTase_37	MGYG000004010_00453	UHGGv2
MTase_37	MGYG000014519_00940	UHGGv2
MTase_37	MGYG000253197_01007	UHGGv2
MTase_37	MGYG000072058_00525	UHGGv2
MTase_37	MGYG000004429_00513	UHGGv2
MTase_37	MGYG000004067_00078	UHGGv2
MTase_37	MGYG000000573_00223	UHGGv2
MTase_37	MGYG000089217_00467	UHGGv2
MTase_37	MGYG000209442_02030	UHGGv2
MTase_37	MGYG000158553_01344	UHGGv2
MTase_37	MGYG000002626_01923	UHGGv2
MTase_37	MGYG000016124_00262	UHGGv2
MTase_37	MGYG000037917_00181	UHGGv2
MTase_37	MGYG000091552_00859	UHGGv2
MTase_37	MGYG000104991_00201	UHGGv2
MTase_37	MGYG000061015_00796	UHGGv2
MTase_37	MGYG000266054_01241	UHGGv2
MTase_37	MGYG000004847_00960	UHGGv2
MTase_37	MGYG000002132_00688	UHGGv2
MTase_37	MGYG000152613_00769	UHGGv2
MTase_37	MGYG000044988_00181	UHGGv2
MTase_37	MGYG000029355_00276	UHGGv2
MTase_37	MGYG000151582_01862	UHGGv2
MTase_37	MGYG000002522_02494	UHGGv2
MTase_37	MGYG000094163_00076	UHGGv2
MTase_37	MGYG000125699_00055	UHGGv2
MTase_37	MGYG000126378_00210	UHGGv2
MTase_37	MGYG000033412_00946	UHGGv2
MTase_37	MGYG000152929_00425	UHGGv2
MTase_37	MGYG000250831_00877	UHGGv2
MTase_37	MGYG000003504_01233	UHGGv2
MTase_37	MGYG000208300_00868	UHGGv2
MTase_37	MGYG000087221_01306	UHGGv2
MTase_37	MGYG000289168_00449	UHGGv2
MTase_37	MGYG000004449_01166	UHGGv2
MTase_37	MGYG000183964_00382	UHGGv2
MTase_37	MGYG000035517_00664	UHGGv2
MTase_37	MGYG000047147_00978	UHGGv2
MTase_37	MGYG000079699_01235	UHGGv2
MTase_37	MGYG000178819_00203	UHGGv2
MTase_37	MGYG000144014_00469	UHGGv2
MTase_37	MGYG000258770_01012	UHGGv2
MTase_37	MGYG000052466_00544	UHGGv2
MTase_37	MGYG000180647_00696	UHGGv2
MTase_37	MGYG000029174_00749	UHGGv2
MTase_37	MGYG000039088_00051	UHGGv2
MTase_37	MGYG000003930_01323	UHGGv2
MTase_37	MGYG000084082_01594	UHGGv2
MTase_37	MGYG000027236_01449	UHGGv2
MTase_37	MGYG000005691_00899	UHGGv2
MTase_37	MGYG000192940_00114	UHGGv2
MTase_37	MGYG000255995_01567	UHGGv2
MTase_37	MGYG000081585_01490	UHGGv2
MTase_37	MGYG000006534_01254	UHGGv2
MTase_37	MGYG000142747_00316	UHGGv2
MTase_37	MGYG000070075_01436	UHGGv2
MTase_37	MGYG000198158_01548	UHGGv2
MTase_37	MGYG000077013_01333	UHGGv2
MTase_37	MGYG000236079_01131	UHGGv2
MTase_37	MGYG000002803_00363	UHGGv2
MTase_37	MGYG000259385_01752	UHGGv2
MTase_37	MGYG000043378_00613	UHGGv2
MTase_37	MGYG000012516_00278	UHGGv2
MTase_37	MGYG000214940_00521	UHGGv2
MTase_37	MGYG000257835_00048	UHGGv2
MTase_37	MGYG000022811_00737	UHGGv2
MTase_37	MGYG000175659_00162	UHGGv2
MTase_37	MGYG000003630_00658	UHGGv2
MTase_37	MGYG000113910_02058	UHGGv2
MTase_37	MGYG000258419_01557	UHGGv2
MTase_37	MGYG000263868_01232	UHGGv2
MTase_37	MGYG000235915_00034	UHGGv2
MTase_37	MGYG000045758_00985	UHGGv2
MTase_37	MGYG000107085_00193	UHGGv2
MTase_37	MGYG000287863_02271	UHGGv2
MTase_37	MGYG000005920_00870	UHGGv2
MTase_37	MGYG000232452_01236	UHGGv2
MTase_37	MGYG000095725_01740	UHGGv2
MTase_37	MGYG000157709_00365	UHGGv2
MTase_37	MGYG000161975_00831	UHGGv2
MTase_37	MGYG000093959_00004	UHGGv2
MTase_37	MGYG000270822_01419	UHGGv2
MTase_37	MGYG000147647_00393	UHGGv2
MTase_37	MGYG000183701_00124	UHGGv2
MTase_37	MGYG000140360_01302	UHGGv2
MTase_37	MGYG000039080_00392	UHGGv2
MTase_37	MGYG000229280_00884	UHGGv2
MTase_37	MGYG000172153_00715	UHGGv2
MTase_37	MGYG000195964_00125	UHGGv2
MTase_37	MGYG000150275_00249	UHGGv2
MTase_37	MGYG000140556_00790	UHGGv2
MTase_37	MGYG000054992_02456	UHGGv2
MTase_37	MGYG000213009_01054	UHGGv2
MTase_37	MGYG000030063_01181	UHGGv2
MTase_37	MGYG000179157_01446	UHGGv2
MTase_37	MGYG000178166_01632	UHGGv2
MTase_37	MGYG000138434_00798	UHGGv2
MTase_37	MGYG000028062_01123	UHGGv2
MTase_37	MGYG000041961_01622	UHGGv2
MTase_37	MGYG000122326_00102	UHGGv2
MTase_37	MGYG000251533_00030	UHGGv2
MTase_37	MGYG000199941_03057	UHGGv2
MTase_37	MGYG000098539_00456	UHGGv2
MTase_37	MGYG000145184_00499	UHGGv2
MTase_37	MGYG000230019_00030	UHGGv2
MTase_37	MGYG000043844_00935	UHGGv2
MTase_37	MGYG000116631_00557	UHGGv2
MTase_37	MGYG000011196_00993	UHGGv2
MTase_37	MGYG000040256_01304	UHGGv2
MTase_37	MGYG000156003_01330	UHGGv2
MTase_37	MGYG000085847_00807	UHGGv2
MTase_37	MGYG000178231_00854	UHGGv2
MTase_37	MGYG000005765_00183	UHGGv2
MTase_37	MGYG000233148_01939	UHGGv2
MTase_37	MGYG000283469_01661	UHGGv2
MTase_37	MGYG000230786_00014	UHGGv2
MTase_37	MGYG000262340_00206	UHGGv2
MTase_37	MGYG000010752_01562	UHGGv2
MTase_37	MGYG000229975_00877	UHGGv2
MTase_37	MGYG000053268_00773	UHGGv2
MTase_37	MGYG000058130_02925	UHGGv2
MTase_37	MGYG000064952_00383	UHGGv2
MTase_37	MGYG000079261_00857	UHGGv2
MTase_37	MGYG000004720_00217	UHGGv2
MTase_37	MGYG000159894_02025	UHGGv2
MTase_37	MGYG000010620_00182	UHGGv2
MTase_37	MGYG000147364_01845	UHGGv2
MTase_37	MGYG000204092_03883	UHGGv2
MTase_37	MGYG000098833_01269	UHGGv2
MTase_37	MGYG000214965_00341	UHGGv2
MTase_37	MGYG000003617_01640	UHGGv2
MTase_37	MGYG000144099_02429	UHGGv2
MTase_37	MGYG000232469_00715	UHGGv2
MTase_37	MGYG000160281_00120	UHGGv2
MTase_37	MGYG000003337_01388	UHGGv2
MTase_37	MGYG000149150_00489	UHGGv2
MTase_37	MGYG000213432_00571	UHGGv2
MTase_37	MGYG000037180_01563	UHGGv2
MTase_37	MGYG000003944_00723	UHGGv2
MTase_37	MGYG000018589_01041	UHGGv2
MTase_37	MGYG000129796_01189	UHGGv2
MTase_37	MGYG000000622_00442	UHGGv2
MTase_37	MGYG000137443_01274	UHGGv2
MTase_37	MGYG000032633_01627	UHGGv2
MTase_37	MGYG000143067_02339	UHGGv2
MTase_37	MGYG000047258_00287	UHGGv2
MTase_37	MGYG000240683_01586	UHGGv2
MTase_37	MGYG000147178_00684	UHGGv2
MTase_37	MGYG000060487_01177	UHGGv2
MTase_37	MGYG000220533_01590	UHGGv2
MTase_37	MGYG000288658_03070	UHGGv2
MTase_37	MGYG000075071_00063	UHGGv2
MTase_37	MGYG000013753_00535	UHGGv2
MTase_37	MGYG000002705_02620	UHGGv2
MTase_37	MGYG000126716_00508	UHGGv2
MTase_37	MGYG000092485_02199	UHGGv2
MTase_37	MGYG000236530_00256	UHGGv2
MTase_37	MGYG000166356_01444	UHGGv2
MTase_37	MGYG000000068_00946	UHGGv2
MTase_37	MGYG000003726_01212	UHGGv2
MTase_37	MGYG000257979_00739	UHGGv2
MTase_37	MGYG000279738_00061	UHGGv2
MTase_37	MGYG000177185_00970	UHGGv2
MTase_37	MGYG000055950_04037	UHGGv2
MTase_37	MGYG000026150_01411	UHGGv2
MTase_37	MGYG000257457_00255	UHGGv2
MTase_37	MGYG000183795_00694	UHGGv2
MTase_37	MGYG000160105_00888	UHGGv2
MTase_37	MGYG000272235_00447	UHGGv2
MTase_37	MGYG000185303_00067	UHGGv2
MTase_37	MGYG000271524_01842	UHGGv2
MTase_37	MGYG000129942_00153	UHGGv2
MTase_37	MGYG000142890_01195	UHGGv2
MTase_37	MGYG000263604_00148	UHGGv2
MTase_37	MGYG000050670_00221	UHGGv2
MTase_37	MGYG000130685_00013	UHGGv2
MTase_37	MGYG000171029_00827	UHGGv2
MTase_37	MGYG000199341_02225	UHGGv2
MTase_37	MGYG000072400_01814	UHGGv2
MTase_37	MGYG000033792_00742	UHGGv2
MTase_37	MGYG000058075_00180	UHGGv2
MTase_37	MGYG000143656_00517	UHGGv2
MTase_37	MGYG000183031_00297	UHGGv2
MTase_37	MGYG000237926_00404	UHGGv2
MTase_37	MGYG000274831_00321	UHGGv2
MTase_37	MGYG000127629_01210	UHGGv2
MTase_37	MGYG000265196_01382	UHGGv2
MTase_37	MGYG000022226_03462	UHGGv2
MTase_37	MGYG000207058_01220	UHGGv2
MTase_37	MGYG000181519_01183	UHGGv2
MTase_37	MGYG000025196_01132	UHGGv2
MTase_37	MGYG000057937_00431	UHGGv2
MTase_37	MGYG000134606_01312	UHGGv2
MTase_37	MGYG000269954_00274	UHGGv2
MTase_37	MGYG000259035_00818	UHGGv2
MTase_37	MGYG000003546_01284	UHGGv2
MTase_37	MGYG000279181_00855	UHGGv2
MTase_37	MGYG000175632_02370	UHGGv2
MTase_37	MGYG000006925_00425	UHGGv2
MTase_37	MGYG000147852_01154	UHGGv2
MTase_37	MGYG000131007_01344	UHGGv2
MTase_37	MGYG000161623_01584	UHGGv2
MTase_37	MGYG000154228_02423	UHGGv2
MTase_37	MGYG000266465_00144	UHGGv2
MTase_37	MGYG000144124_00284	UHGGv2
MTase_37	MGYG000073994_01442	UHGGv2
MTase_37	MGYG000000249_00025	UHGGv2
MTase_37	MGYG000001185_00786	UHGGv2
MTase_37	MGYG000001473_01392	UHGGv2
MTase_37	MGYG000191302_03697	UHGGv2
MTase_37	MGYG000226259_00514	UHGGv2
MTase_37	MGYG000091653_02004	UHGGv2
MTase_37	MGYG000224798_00478	UHGGv2
MTase_37	MGYG000006481_00562	UHGGv2
MTase_37	MGYG000004515_00671	UHGGv2
MTase_37	MGYG000113298_00445	UHGGv2
MTase_37	MGYG000209621_00317	UHGGv2
MTase_37	MGYG000195660_01530	UHGGv2
MTase_37	MGYG000074488_01453	UHGGv2
MTase_37	MGYG000001483_01063	UHGGv2
MTase_37	MGYG000001403_00982	UHGGv2
MTase_37	MGYG000222850_00553	UHGGv2
MTase_37	MGYG000255260_02002	UHGGv2
MTase_37	MGYG000082433_00421	UHGGv2
MTase_37	MGYG000156370_00700	UHGGv2
MTase_37	MGYG000191392_00949	UHGGv2
MTase_37	MGYG000005917_01862	UHGGv2
MTase_37	MGYG000158455_01323	UHGGv2
MTase_37	MGYG000237290_00586	UHGGv2
MTase_37	MGYG000280139_01552	UHGGv2
MTase_38	MGYG000258511_02813	UHGGv2
MTase_38	MGYG000275851_02798	UHGGv2
MTase_38	MGYG000119650_02840	UHGGv2
MTase_38	MGYG000193667_00496	UHGGv2
MTase_38	MGYG000082582_01050	UHGGv2
MTase_38	MGYG000015159_01080	UHGGv2
MTase_38	MGYG000019392_03102	UHGGv2
MTase_38	MGYG000004748_02304	UHGGv2
MTase_38	MGYG000156546_02366	UHGGv2
MTase_38	MGYG000040137_00744	UHGGv2
MTase_38	MGYG000001461_01987	UHGGv2
MTase_38	MGYG000069634_00216	UHGGv2
MTase_38	MGYG000026776_00107	UHGGv2
MTase_38	MGYG000008361_03580	UHGGv2
MTase_38	MGYG000028268_02616	UHGGv2
MTase_38	MGYG000155184_00582	UHGGv2
MTase_38	MGYG000255566_00209	UHGGv2
MTase_38	MGYG000084904_00459	UHGGv2
MTase_38	MGYG000110036_01582	UHGGv2
MTase_38	MGYG000040314_03197	UHGGv2
MTase_38	MGYG000072509_00955	UHGGv2
MTase_38	MGYG000001821_00166	UHGGv2
MTase_38	MGYG000091977_00590	UHGGv2
MTase_38	MGYG000104629_01847	UHGGv2
MTase_38	MGYG000103563_01659	UHGGv2
MTase_38	MGYG000028538_00733	UHGGv2
MTase_38	MGYG000210744_00676	UHGGv2
MTase_38	MGYG000141945_01307	UHGGv2
MTase_38	MGYG000075764_01075	UHGGv2
MTase_38	MGYG000183610_00644	UHGGv2
MTase_38	MGYG000159956_01539	UHGGv2
MTase_38	MGYG000052522_00178	UHGGv2
MTase_38	MGYG000248383_01301	UHGGv2
MTase_38	MGYG000259329_01159	UHGGv2
MTase_38	MGYG000123869_00022	UHGGv2
MTase_38	MGYG000005368_00068	UHGGv2
MTase_38	MGYG000174616_00278	UHGGv2
MTase_38	MGYG000231837_00118	UHGGv2
MTase_38	MGYG000030009_01251	UHGGv2
MTase_38	MGYG000251024_00418	UHGGv2
MTase_38	MGYG000214281_01103	UHGGv2
MTase_38	MGYG000000550_00054	UHGGv2
MTase_38	MGYG000237468_01919	UHGGv2
MTase_38	MGYG000163973_00678	UHGGv2
MTase_38	MGYG000267812_00096	UHGGv2
MTase_38	MGYG000043778_01126	UHGGv2
MTase_38	MGYG000047583_01941	UHGGv2
MTase_38	MGYG000173008_00205	UHGGv2
MTase_38	MGYG000178191_00605	UHGGv2
MTase_38	MGYG000277414_01325	UHGGv2
MTase_38	MGYG000246328_00595	UHGGv2
MTase_38	MGYG000191302_00367	UHGGv2
MTase_38	MGYG000015606_00591	UHGGv2
MTase_38	MGYG000111829_01466	UHGGv2
MTase_38	MGYG000278444_00704	UHGGv2
MTase_38	MGYG000107829_00117	UHGGv2
MTase_38	MGYG000219938_01602	UHGGv2
MTase_38	MGYG000134238_00109	UHGGv2
MTase_38	MGYG000070680_00414	UHGGv2
MTase_38	MGYG000083440_00389	UHGGv2
MTase_38	MGYG000072820_00064	UHGGv2
MTase_38	MGYG000229544_00811	UHGGv2
MTase_38	MGYG000172993_01448	UHGGv2
MTase_38	MGYG000147308_01123	UHGGv2
MTase_38	MGYG000042361_01051	UHGGv2
MTase_38	MGYG000041492_01767	UHGGv2
MTase_38	MGYG000277529_00813	UHGGv2
MTase_38	MGYG000216014_00045	UHGGv2
MTase_38	MGYG000055196_00108	UHGGv2
MTase_38	MGYG000091433_01043	UHGGv2
MTase_38	MGYG000232413_00944	UHGGv2
MTase_38	MGYG000033809_00535	UHGGv2
MTase_38	MGYG000194879_01367	UHGGv2
MTase_38	MGYG000043070_00361	UHGGv2
MTase_38	MGYG000153369_03007	UHGGv2
MTase_38	MGYG000074560_00465	UHGGv2
MTase_38	MGYG000114836_00405	UHGGv2
MTase_38	MGYG000113580_00123	UHGGv2
MTase_38	MGYG000258541_00061	UHGGv2
MTase_38	MGYG000072650_01749	UHGGv2
MTase_38	MGYG000001550_02453	UHGGv2
MTase_38	MGYG000193866_01301	UHGGv2
MTase_38	MGYG000047043_01493	UHGGv2
MTase_38	MGYG000089590_00194	UHGGv2
MTase_38	MGYG000083534_01688	UHGGv2
MTase_38	MGYG000020054_00642	UHGGv2
MTase_38	MGYG000251061_01767	UHGGv2
MTase_38	MGYG000006714_02483	UHGGv2
MTase_38	MGYG000010612_00377	UHGGv2
MTase_38	MGYG000142400_00313	UHGGv2
MTase_38	MGYG000049165_00464	UHGGv2
MTase_38	MGYG000059656_01254	UHGGv2
MTase_38	MGYG000236676_03760	UHGGv2
MTase_38	MGYG000003517_01289	UHGGv2
MTase_38	MGYG000276030_00017	UHGGv2
MTase_38	MGYG000048687_01459	UHGGv2
MTase_38	MGYG000279641_01915	UHGGv2
MTase_38	MGYG000081257_02136	UHGGv2
MTase_38	MGYG000275344_00814	UHGGv2
MTase_38	MGYG000166377_01015	UHGGv2
MTase_38	MGYG000130150_00024	UHGGv2
MTase_38	MGYG000066677_00351	UHGGv2
MTase_38	MGYG000121279_01741	UHGGv2
MTase_38	MGYG000193057_01849	UHGGv2
MTase_38	MGYG000163021_00492	UHGGv2
MTase_38	MGYG000280395_01915	UHGGv2
MTase_38	MGYG000030165_00199	UHGGv2
MTase_38	MGYG000116271_01308	UHGGv2
MTase_38	MGYG000277590_00944	UHGGv2
MTase_38	MGYG000258792_01390	UHGGv2
MTase_38	MGYG000001206_00237	UHGGv2
MTase_38	MGYG000003263_00109	UHGGv2
MTase_38	MGYG000012029_01474	UHGGv2
MTase_38	MGYG000167054_00352	UHGGv2
MTase_38	MGYG000158563_00820	UHGGv2
MTase_38	MGYG000263709_00293	UHGGv2
MTase_38	MGYG000153892_01225	UHGGv2
MTase_38	MGYG000245630_01339	UHGGv2
MTase_38	MGYG000031193_00990	UHGGv2
MTase_38	MGYG000006334_00935	UHGGv2
MTase_38	MGYG000083180_01215	UHGGv2
MTase_38	MGYG000097838_01042	UHGGv2
MTase_38	MGYG000046236_00420	UHGGv2
MTase_38	MGYG000121757_00210	UHGGv2
MTase_38	MGYG000005459_00628	UHGGv2
MTase_38	MGYG000024877_02260	UHGGv2
MTase_38	MGYG000124453_01501	UHGGv2
MTase_38	MGYG000144980_00375	UHGGv2
MTase_38	MGYG000243604_01448	UHGGv2
MTase_38	MGYG000073531_01237	UHGGv2
MTase_38	MGYG000070270_00468	UHGGv2
MTase_38	MGYG000275198_00297	UHGGv2
MTase_38	MGYG000012653_00508	UHGGv2
MTase_38	MGYG000161140_00272	UHGGv2
MTase_38	MGYG000183754_00008	UHGGv2
MTase_38	MGYG000023442_00049	UHGGv2
MTase_38	MGYG000256710_01383	UHGGv2
MTase_38	MGYG000091201_01642	UHGGv2
MTase_38	MGYG000088295_01656	UHGGv2
MTase_38	MGYG000131740_00816	UHGGv2
MTase_38	MGYG000177317_00082	UHGGv2
MTase_38	MGYG000056819_01594	UHGGv2
MTase_38	MGYG000000095_02265	UHGGv2
MTase_38	MGYG000083586_00598	UHGGv2
MTase_38	MGYG000015146_00646	UHGGv2
MTase_38	MGYG000000202_02223	UHGGv2
MTase_38	MGYG000135680_00890	UHGGv2
MTase_38	MGYG000158279_00614	UHGGv2
MTase_38	MGYG000108361_02727	UHGGv2
MTase_38	MGYG000026737_00326	UHGGv2
MTase_38	MGYG000055354_00005	UHGGv2
MTase_38	MGYG000224431_01238	UHGGv2
MTase_38	MGYG000186627_00167	UHGGv2
MTase_38	MGYG000131005_00087	UHGGv2
MTase_38	MGYG000145659_00594	UHGGv2
MTase_38	MGYG000103969_01029	UHGGv2
MTase_38	MGYG000254954_01893	UHGGv2
MTase_38	MGYG000090764_03015	UHGGv2
MTase_38	MGYG000193707_00859	UHGGv2
MTase_38	MGYG000080277_00210	UHGGv2
MTase_38	MGYG000271202_00758	UHGGv2
MTase_38	MGYG000114265_00866	UHGGv2
MTase_38	MGYG000024016_00361	UHGGv2
MTase_38	MGYG000209057_01532	UHGGv2
MTase_38	MGYG000130775_03464	UHGGv2
MTase_38	MGYG000004845_00293	UHGGv2
MTase_38	MGYG000024322_00252	UHGGv2
MTase_38	MGYG000167724_01522	UHGGv2
MTase_38	MGYG000088092_01987	UHGGv2
MTase_38	MGYG000211456_00588	UHGGv2
MTase_38	MGYG000003603_00673	UHGGv2
MTase_38	MGYG000195947_00197	UHGGv2
MTase_38	MGYG000259799_00309	UHGGv2
MTase_38	MGYG000081969_02126	UHGGv2
MTase_38	MGYG000046279_01253	UHGGv2
MTase_38	MGYG000231198_00676	UHGGv2
MTase_38	MGYG000186527_01943	UHGGv2
MTase_38	MGYG000098451_00525	UHGGv2
MTase_38	MGYG000164062_03103	UHGGv2
MTase_38	MGYG000106555_02560	UHGGv2
MTase_38	MGYG000045599_00887	UHGGv2
MTase_38	MGYG000247149_01217	UHGGv2
MTase_38	MGYG000002416_00964	UHGGv2
MTase_38	MGYG000110861_00965	UHGGv2
MTase_38	MGYG000052170_00545	UHGGv2
MTase_38	MGYG000102899_00634	UHGGv2
MTase_38	MGYG000166406_00144	UHGGv2
MTase_38	MGYG000063170_00044	UHGGv2
MTase_38	MGYG000002343_01870	UHGGv2
MTase_38	MGYG000238880_00466	UHGGv2
MTase_38	MGYG000163914_02464	UHGGv2
MTase_38	MGYG000006714_02809	UHGGv2
MTase_38	MGYG000046008_00314	UHGGv2
MTase_38	MGYG000004070_00598	UHGGv2
MTase_38	MGYG000213900_00232	UHGGv2
MTase_38	MGYG000219398_01331	UHGGv2
MTase_38	MGYG000252380_01215	UHGGv2
MTase_38	MGYG000008029_00206	UHGGv2
MTase_38	MGYG000154740_00598	UHGGv2
MTase_38	MGYG000000193_01083	UHGGv2
MTase_38	MGYG000051511_02909	UHGGv2
MTase_38	MGYG000036303_01704	UHGGv2
MTase_38	MGYG000242731_00011	UHGGv2
MTase_38	MGYG000002694_01310	UHGGv2
MTase_38	MGYG000001749_01398	UHGGv2
MTase_38	MGYG000109475_01638	UHGGv2
MTase_38	MGYG000250716_02805	UHGGv2
MTase_38	MGYG000005015_00463	UHGGv2
MTase_38	MGYG000240288_00235	UHGGv2
MTase_38	MGYG000231275_00302	UHGGv2
MTase_38	MGYG000033300_00567	UHGGv2
MTase_38	MGYG000255195_00904	UHGGv2
MTase_38	MGYG000068288_00393	UHGGv2
MTase_38	MGYG000225052_00518	UHGGv2
MTase_38	MGYG000264909_00775	UHGGv2
MTase_38	MGYG000230000_00812	UHGGv2
MTase_38	MGYG000097755_01418	UHGGv2
MTase_38	MGYG000066117_00235	UHGGv2
MTase_38	MGYG000225952_01058	UHGGv2
MTase_38	MGYG000021624_01657	UHGGv2
MTase_38	MGYG000043685_01562	UHGGv2
MTase_38	MGYG000106833_01910	UHGGv2
MTase_38	MGYG000116576_00120	UHGGv2
MTase_38	MGYG000143796_01489	UHGGv2
MTase_38	MGYG000168749_00081	UHGGv2
MTase_38	MGYG000006165_01388	UHGGv2
MTase_38	MGYG000119546_01582	UHGGv2
MTase_38	MGYG000172885_01257	UHGGv2
MTase_38	MGYG000103012_00249	UHGGv2
MTase_38	MGYG000037203_01277	UHGGv2
MTase_38	MGYG000271080_00302	UHGGv2
MTase_38	MGYG000176835_01305	UHGGv2
MTase_38	MGYG000162971_00078	UHGGv2
MTase_38	MGYG000283114_01332	UHGGv2
MTase_38	MGYG000194024_00487	UHGGv2
MTase_38	MGYG000174507_01508	UHGGv2
MTase_38	MGYG000216578_01466	UHGGv2
MTase_38	MGYG000003226_01913	UHGGv2
MTase_38	MGYG000250104_00909	UHGGv2
MTase_38	MGYG000056861_01178	UHGGv2
MTase_38	MGYG000082364_02080	UHGGv2
MTase_38	MGYG000083012_01603	UHGGv2
MTase_38	MGYG000172559_00147	UHGGv2
MTase_38	MGYG000017466_00396	UHGGv2
MTase_38	MGYG000000212_00605	UHGGv2
MTase_38	MGYG000239811_00488	UHGGv2
MTase_38	MGYG000000227_02493	UHGGv2
MTase_38	MGYG000281238_01677	UHGGv2
MTase_38	MGYG000090069_01067	UHGGv2
MTase_38	MGYG000234625_01207	UHGGv2
MTase_38	MGYG000109646_00639	UHGGv2
MTase_38	MGYG000097613_01524	UHGGv2
MTase_38	MGYG000182781_00221	UHGGv2
MTase_38	MGYG000124438_01855	UHGGv2
MTase_38	MGYG000115609_00340	UHGGv2
MTase_38	MGYG000003450_01107	UHGGv2
MTase_38	MGYG000235230_00175	UHGGv2
MTase_38	MGYG000112273_00457	UHGGv2
MTase_38	MGYG000112833_00211	UHGGv2
MTase_38	MGYG000075839_01344	UHGGv2
MTase_38	MGYG000172727_02082	UHGGv2
MTase_38	MGYG000135549_01482	UHGGv2
MTase_38	MGYG000030233_02855	UHGGv2
MTase_38	MGYG000275661_02450	UHGGv2
MTase_38	MGYG000153887_01782	UHGGv2
MTase_38	MGYG000001960_01371	UHGGv2
MTase_38	MGYG000089159_02198	UHGGv2
MTase_38	MGYG000051264_01025	UHGGv2
MTase_38	MGYG000123330_01815	UHGGv2
MTase_38	MGYG000187749_01697	UHGGv2
MTase_38	MGYG000240288_00569	UHGGv2
MTase_38	MGYG000263037_01347	UHGGv2
MTase_38	MGYG000061604_01046	UHGGv2
MTase_38	MGYG000206062_00409	UHGGv2
MTase_38	MGYG000096235_01870	UHGGv2
MTase_38	MGYG000001830_01536	UHGGv2
MTase_38	MGYG000048618_00613	UHGGv2
MTase_38	MGYG000137200_01192	UHGGv2
MTase_38	MGYG000005005_02145	UHGGv2
MTase_38	MGYG000136820_01805	UHGGv2
MTase_38	MGYG000270048_00290	UHGGv2
MTase_38	MGYG000029877_01750	UHGGv2
MTase_38	MGYG000016404_01439	UHGGv2
MTase_38	MGYG000233331_00833	UHGGv2
MTase_38	MGYG000002867_00065	UHGGv2
MTase_38	MGYG000079352_00228	UHGGv2
MTase_38	MGYG000050669_00322	UHGGv2
MTase_38	MGYG000183162_00083	UHGGv2
MTase_38	MGYG000118662_00755	UHGGv2
MTase_38	MGYG000023247_01664	UHGGv2
MTase_38	MGYG000236601_01853	UHGGv2
MTase_38	MGYG000002077_00239	UHGGv2
MTase_38	MGYG000288734_00728	UHGGv2
MTase_38	MGYG000113374_00878	UHGGv2
MTase_38	MGYG000218800_01764	UHGGv2
MTase_38	MGYG000005690_01656	UHGGv2
MTase_38	MGYG000001325_00223	UHGGv2
MTase_38	MGYG000280981_01164	UHGGv2
MTase_38	MGYG000033528_01846	UHGGv2
MTase_38	MGYG000021570_00044	UHGGv2
MTase_38	MGYG000231713_01485	UHGGv2
MTase_38	MGYG000233148_01938	UHGGv2
MTase_38	MGYG000127241_00684	UHGGv2
MTase_38	MGYG000000068_00947	UHGGv2
MTase_38	MGYG000020365_00838	UHGGv2
MTase_38	MGYG000119240_01870	UHGGv2
MTase_38	MGYG000082698_00128	UHGGv2
MTase_38	MGYG000259770_00545	UHGGv2
MTase_38	MGYG000020834_01802	UHGGv2
MTase_38	MGYG000048211_00923	UHGGv2
MTase_38	MGYG000123838_00213	UHGGv2
MTase_38	MGYG000220533_01589	UHGGv2
MTase_38	MGYG000267016_00888	UHGGv2
MTase_38	MGYG000257979_00740	UHGGv2
MTase_38	MGYG000280101_00966	UHGGv2
MTase_38	MGYG000055950_04038	UHGGv2
MTase_38	MGYG000283377_02433	UHGGv2
MTase_38	MGYG000165244_00597	UHGGv2
MTase_38	MGYG000067352_01311	UHGGv2
MTase_38	MGYG000065553_05083	UHGGv2
MTase_38	MGYG000173624_00448	UHGGv2
MTase_38	MGYG000113970_00450	UHGGv2
MTase_38	MGYG000287917_01358	UHGGv2
MTase_38	MGYG000081520_00324	UHGGv2
MTase_38	MGYG000005339_02678	UHGGv2
MTase_38	MGYG000002523_02123	UHGGv2
MTase_38	MGYG000129097_04506	UHGGv2
MTase_38	MGYG000117775_01251	UHGGv2
MTase_38	MGYG000186967_00029	UHGGv2
MTase_38	MGYG000059542_01352	UHGGv2
MTase_38	MGYG000110129_01692	UHGGv2
MTase_38	MGYG000208892_00149	UHGGv2
MTase_38	MGYG000002718_01188	UHGGv2
MTase_38	MGYG000231119_00081	UHGGv2
MTase_38	MGYG000103677_01279	UHGGv2
MTase_38	MGYG000132760_02509	UHGGv2
MTase_38	MGYG000102182_00342	UHGGv2
MTase_38	MGYG000212538_00320	UHGGv2
MTase_38	MGYG000224406_03327	UHGGv2
MTase_38	MGYG000039637_00094	UHGGv2
MTase_38	MGYG000170865_00338	UHGGv2
MTase_38	MGYG000037125_01561	UHGGv2
MTase_38	MGYG000031586_00694	UHGGv2
MTase_38	MGYG000194353_01004	UHGGv2
MTase_38	MGYG000003728_01760	UHGGv2
MTase_38	MGYG000003233_01688	UHGGv2
MTase_38	MGYG000003590_01287	UHGGv2
MTase_38	MGYG000010762_01882	UHGGv2
MTase_38	MGYG000109142_00197	UHGGv2
MTase_38	MGYG000072918_00343	UHGGv2
MTase_38	MGYG000279848_01676	UHGGv2
MTase_38	MGYG000145921_02745	UHGGv2
MTase_38	MGYG000212133_01803	UHGGv2
MTase_38	MGYG000182894_01913	UHGGv2
MTase_38	MGYG000003429_01220	UHGGv2
MTase_38	MGYG000014528_03337	UHGGv2
MTase_38	MGYG000241763_01584	UHGGv2
MTase_38	MGYG000007717_01650	UHGGv2
MTase_38	MGYG000096874_00634	UHGGv2
MTase_38	MGYG000005915_03028	UHGGv2
MTase_38	MGYG000166398_00087	UHGGv2
MTase_38	MGYG000033094_01656	UHGGv2
MTase_38	MGYG000004564_00831	UHGGv2
MTase_38	MGYG000189793_00064	UHGGv2
MTase_38	MGYG000264654_04466	UHGGv2
MTase_38	MGYG000031065_01941	UHGGv2
MTase_38	MGYG000024854_03535	UHGGv2
MTase_38	MGYG000192993_02149	UHGGv2
MTase_38	MGYG000118562_03255	UHGGv2
MTase_38	MGYG000243742_01145	UHGGv2
MTase_38	MGYG000141812_02258	UHGGv2
MTase_38	MGYG000267605_02358	UHGGv2
MTase_38	MGYG000043347_02625	UHGGv2
MTase_38	MGYG000182382_01493	UHGGv2
MTase_38	MGYG000019150_01658	UHGGv2
MTase_38	MGYG000174524_01251	UHGGv2
MTase_38	MGYG000002738_02801	UHGGv2
MTase_38	MGYG000128664_00981	UHGGv2
MTase_38	MGYG000259038_00231	UHGGv2
MTase_38	MGYG000158260_02518	UHGGv2
MTase_38	MGYG000000824_00282	UHGGv2
MTase_38	MGYG000170943_00642	UHGGv2
MTase_38	MGYG000261608_00713	UHGGv2
MTase_38	MGYG000004327_00107	UHGGv2
MTase_38	MGYG000156185_00362	UHGGv2
MTase_38	MGYG000118301_00846	UHGGv2
MTase_38	MGYG000257498_00125	UHGGv2
MTase_38	MGYG000100636_01283	UHGGv2
MTase_38	MGYG000178581_00469	UHGGv2
MTase_38	MGYG000261504_00911	UHGGv2
MTase_38	MGYG000248399_00694	UHGGv2
MTase_38	MGYG000015526_00325	UHGGv2
MTase_38	MGYG000142396_00926	UHGGv2
MTase_38	MGYG000250206_03162	UHGGv2
MTase_38	MGYG000161756_03319	UHGGv2
MTase_38	MGYG000270653_01592	UHGGv2
MTase_38	MGYG000219241_01390	UHGGv2
MTase_38	MGYG000189703_01420	UHGGv2
MTase_38	MGYG000130118_00286	UHGGv2
MTase_38	MGYG000161728_00359	UHGGv2
MTase_38	MGYG000070544_03432	UHGGv2
MTase_38	MGYG000236326_00375	UHGGv2
MTase_38	MGYG000015950_00550	UHGGv2
MTase_38	MGYG000000745_00513	UHGGv2
MTase_38	MGYG000082505_00800	UHGGv2
MTase_38	MGYG000052261_01020	UHGGv2
MTase_38	MGYG000174218_02798	UHGGv2
MTase_38	MGYG000009588_04928	UHGGv2
MTase_38	MGYG000183701_02237	UHGGv2
MTase_38	MGYG000183096_03790	UHGGv2
MTase_38	MGYG000225019_01601	UHGGv2
MTase_38	MGYG000170014_00455	UHGGv2
MTase_38	MGYG000242125_00684	UHGGv2
MTase_38	MGYG000080872_00117	UHGGv2
MTase_38	MGYG000155860_00616	UHGGv2
MTase_38	MGYG000026790_00604	UHGGv2
MTase_38	MGYG000102536_01151	UHGGv2
MTase_38	MGYG000116096_01853	UHGGv2
MTase_38	MGYG000019450_00322	UHGGv2
MTase_38	MGYG000166567_00999	UHGGv2
MTase_38	MGYG000209134_00439	UHGGv2
MTase_38	MGYG000052106_03532	UHGGv2
MTase_38	MGYG000001562_02009	UHGGv2
MTase_38	MGYG000066511_00392	UHGGv2
MTase_38	MGYG000002391_02724	UHGGv2
MTase_38	MGYG000240308_00264	UHGGv2
MTase_38	MGYG000003430_01263	UHGGv2
MTase_38	MGYG000174751_00122	UHGGv2
MTase_38	MGYG000001432_02288	UHGGv2
MTase_38	MGYG000107603_00990	UHGGv2
MTase_38	MGYG000070812_01149	UHGGv2
MTase_38	MGYG000148271_01020	UHGGv2
MTase_38	MGYG000086007_01607	UHGGv2
MTase_38	MGYG000114168_01915	UHGGv2
MTase_38	MGYG000131444_00217	UHGGv2
MTase_39	MGYG000216032_00190	UHGGv2
MTase_39	MGYG000012374_00127	UHGGv2
MTase_39	MGYG000024562_00035	UHGGv2
MTase_39	MGYG000047347_00565	UHGGv2
MTase_39	MGYG000110654_01192	UHGGv2
MTase_39	MGYG000243661_00019	UHGGv2
MTase_39	MGYG000083537_00426	UHGGv2
MTase_39	MGYG000125235_00490	UHGGv2
MTase_39	MGYG000147945_00564	UHGGv2
MTase_39	MGYG000182633_00283	UHGGv2
MTase_39	MGYG000159160_02413	UHGGv2
MTase_39	MGYG000104008_00425	UHGGv2
MTase_39	MGYG000054551_00089	UHGGv2
MTase_39	MGYG000047670_00665	UHGGv2
MTase_39	MGYG000161308_00544	UHGGv2
MTase_39	MGYG000266777_00941	UHGGv2
MTase_39	MGYG000246793_00027	UHGGv2
MTase_39	MGYG000187006_01306	UHGGv2
MTase_39	MGYG000288684_01274	UHGGv2
MTase_39	MGYG000027711_00140	UHGGv2
MTase_39	MGYG000030227_00107	UHGGv2
MTase_39	MGYG000000234_00981	UHGGv2
MTase_39	MGYG000147330_00524	UHGGv2
MTase_39	MGYG000236929_00419	UHGGv2
MTase_39	MGYG000080536_00511	UHGGv2
MTase_39	MGYG000150770_01866	UHGGv2
MTase_39	MGYG000191134_00213	UHGGv2
MTase_39	MGYG000259013_00081	UHGGv2
MTase_39	MGYG000019645_01655	UHGGv2
MTase_39	MGYG000199307_01555	UHGGv2
MTase_39	MGYG000018060_00254	UHGGv2
MTase_39	MGYG000018742_00342	UHGGv2
MTase_39	MGYG000089742_00099	UHGGv2
MTase_39	MGYG000095392_01543	UHGGv2
MTase_39	MGYG000252820_00405	UHGGv2
MTase_39	MGYG000110151_02763	UHGGv2
MTase_39	MGYG000235108_00760	UHGGv2
MTase_39	MGYG000001425_01279	UHGGv2
MTase_39	MGYG000048200_02941	UHGGv2
MTase_39	MGYG000018201_00150	UHGGv2
MTase_39	MGYG000092553_00356	UHGGv2
MTase_39	MGYG000081450_01013	UHGGv2
MTase_39	MGYG000049647_02766	UHGGv2
MTase_39	MGYG000279286_02353	UHGGv2
MTase_39	MGYG000246226_00025	UHGGv2
MTase_39	MGYG000174688_03312	UHGGv2
MTase_39	MGYG000042070_00475	UHGGv2
MTase_39	MGYG000216951_00761	UHGGv2
MTase_39	MGYG000054735_01278	UHGGv2
MTase_39	MGYG000178375_04280	UHGGv2
MTase_39	MGYG000092796_00895	UHGGv2
MTase_39	MGYG000020823_01593	UHGGv2
MTase_39	MGYG000002360_00732	UHGGv2
MTase_39	MGYG000131296_00103	UHGGv2
MTase_39	MGYG000054416_00131	UHGGv2
MTase_39	MGYG000281819_02648	UHGGv2
MTase_39	MGYG000129692_00893	UHGGv2
MTase_39	MGYG000178402_00350	UHGGv2
MTase_39	MGYG000121561_00374	UHGGv2
MTase_39	MGYG000001530_01194	UHGGv2
MTase_39	MGYG000225907_00285	UHGGv2
MTase_39	MGYG000273407_01822	UHGGv2
MTase_39	MGYG000107212_00473	UHGGv2
MTase_39	MGYG000042962_00468	UHGGv2
MTase_39	MGYG000003615_01191	UHGGv2
MTase_39	MGYG000183031_00277	UHGGv2
MTase_39	MGYG000139290_00073	UHGGv2
MTase_39	MGYG000213580_00967	UHGGv2
MTase_39	MGYG000022742_00263	UHGGv2
MTase_39	MGYG000039040_00564	UHGGv2
MTase_39	MGYG000126886_01971	UHGGv2
MTase_39	MGYG000066584_00880	UHGGv2
MTase_39	MGYG000246480_01168	UHGGv2
MTase_39	MGYG000007243_00085	UHGGv2
MTase_39	MGYG000123523_00334	UHGGv2
MTase_39	MGYG000218603_00035	UHGGv2
MTase_39	MGYG000049766_00066	UHGGv2
MTase_39	MGYG000124556_00226	UHGGv2
MTase_39	MGYG000161689_00949	UHGGv2
MTase_39	MGYG000002317_00673	UHGGv2
MTase_39	MGYG000120825_00500	UHGGv2
MTase_39	MGYG000209028_00087	UHGGv2
MTase_39	MGYG000003642_00028	UHGGv2
MTase_39	MGYG000029257_01101	UHGGv2
MTase_39	MGYG000210076_00120	UHGGv2
MTase_39	MGYG000145387_00889	UHGGv2
MTase_39	MGYG000077737_00058	UHGGv2
MTase_39	MGYG000128752_00619	UHGGv2
MTase_39	MGYG000121179_00823	UHGGv2
MTase_39	MGYG000179578_00881	UHGGv2
MTase_39	MGYG000098478_00511	UHGGv2
MTase_39	MGYG000078160_00093	UHGGv2
MTase_39	MGYG000233390_01640	UHGGv2
MTase_39	MGYG000173450_00858	UHGGv2
MTase_39	MGYG000256246_01577	UHGGv2
MTase_39	MGYG000231328_01579	UHGGv2
MTase_39	MGYG000107486_00708	UHGGv2
MTase_39	MGYG000003111_00776	UHGGv2
MTase_39	MGYG000202790_00574	UHGGv2
MTase_39	MGYG000003643_00836	UHGGv2
MTase_39	MGYG000202558_02052	UHGGv2
MTase_39	MGYG000003436_01654	UHGGv2
MTase_39	MGYG000002473_00124	UHGGv2
MTase_39	MGYG000273431_00013	UHGGv2
MTase_39	MGYG000233985_01682	UHGGv2
MTase_39	MGYG000055038_00228	UHGGv2
MTase_39	MGYG000014126_00881	UHGGv2
MTase_39	MGYG000247321_00835	UHGGv2
MTase_39	MGYG000003501_00314	UHGGv2
MTase_39	MGYG000218961_02000	UHGGv2
MTase_39	MGYG000287812_01256	UHGGv2
MTase_39	MGYG000047786_01048	UHGGv2
MTase_39	MGYG000064614_00216	UHGGv2
MTase_39	MGYG000053305_00498	UHGGv2
MTase_39	MGYG000028165_00808	UHGGv2
MTase_39	MGYG000230911_00145	UHGGv2
MTase_39	MGYG000079823_00047	UHGGv2
MTase_39	MGYG000250150_01834	UHGGv2
MTase_39	MGYG000144928_01340	UHGGv2
MTase_39	MGYG000229441_01192	UHGGv2
MTase_39	MGYG000167239_00135	UHGGv2
MTase_39	MGYG000142736_00996	UHGGv2
MTase_39	MGYG000209287_00951	UHGGv2
MTase_39	MGYG000203947_00712	UHGGv2
MTase_39	MGYG000235286_00276	UHGGv2
MTase_39	MGYG000003606_01051	UHGGv2
MTase_39	MGYG000138071_00068	UHGGv2
MTase_39	MGYG000232906_00437	UHGGv2
MTase_39	MGYG000004671_01644	UHGGv2
MTase_39	MGYG000249518_00924	UHGGv2
MTase_39	MGYG000228527_01229	UHGGv2
MTase_39	MGYG000055176_00014	UHGGv2
MTase_39	MGYG000274412_00999	UHGGv2
MTase_39	MGYG000179529_01285	UHGGv2
MTase_39	MGYG000088003_01352	UHGGv2
MTase_39	MGYG000276657_00805	UHGGv2
MTase_39	MGYG000267742_00363	UHGGv2
MTase_39	MGYG000132696_00888	UHGGv2
MTase_39	MGYG000038630_00718	UHGGv2
MTase_39	MGYG000150578_01401	UHGGv2
MTase_39	MGYG000185297_01520	UHGGv2
MTase_39	MGYG000076864_00428	UHGGv2
MTase_39	MGYG000193566_01077	UHGGv2
MTase_39	MGYG000240230_01040	UHGGv2
MTase_39	MGYG000076689_00728	UHGGv2
MTase_39	MGYG000184775_00288	UHGGv2
MTase_39	MGYG000213244_01163	UHGGv2
MTase_39	MGYG000248016_01306	UHGGv2
MTase_39	MGYG000017267_00532	UHGGv2
MTase_39	MGYG000274273_00915	UHGGv2
MTase_39	MGYG000046434_01834	UHGGv2
MTase_39	MGYG000043350_00044	UHGGv2
MTase_39	MGYG000070001_01760	UHGGv2
MTase_39	MGYG000282021_00107	UHGGv2
MTase_39	MGYG000048612_01905	UHGGv2
MTase_39	MGYG000251486_01131	UHGGv2
MTase_39	MGYG000225924_01177	UHGGv2
MTase_39	MGYG000149536_00221	UHGGv2
MTase_39	MGYG000104147_00717	UHGGv2
MTase_39	MGYG000265910_00527	UHGGv2
MTase_39	MGYG000001350_00556	UHGGv2
MTase_39	MGYG000231713_01824	UHGGv2
MTase_39	MGYG000006843_00709	UHGGv2
MTase_39	MGYG000037925_00076	UHGGv2
MTase_39	MGYG000248463_01170	UHGGv2
MTase_39	MGYG000103815_01106	UHGGv2
MTase_39	MGYG000050674_00843	UHGGv2
MTase_39	MGYG000256017_00168	UHGGv2
MTase_39	MGYG000103486_01490	UHGGv2
MTase_39	MGYG000267402_01697	UHGGv2
MTase_39	MGYG000153054_00678	UHGGv2
MTase_39	MGYG000180863_01230	UHGGv2
MTase_39	MGYG000173974_00321	UHGGv2
MTase_39	MGYG000269998_00264	UHGGv2
MTase_39	MGYG000075913_01307	UHGGv2
MTase_39	MGYG000107522_01505	UHGGv2
MTase_39	MGYG000151572_00528	UHGGv2
MTase_39	MGYG000147461_00836	UHGGv2
MTase_39	MGYG000081676_00317	UHGGv2
MTase_39	MGYG000028557_01367	UHGGv2
MTase_39	MGYG000247526_00532	UHGGv2
MTase_39	MGYG000003433_01141	UHGGv2
MTase_39	MGYG000001243_00814	UHGGv2
MTase_39	MGYG000028455_01458	UHGGv2
MTase_39	MGYG000272473_00390	UHGGv2
MTase_39	MGYG000209712_00964	UHGGv2
MTase_39	MGYG000003578_02603	UHGGv2
MTase_39	MGYG000170012_00521	UHGGv2
MTase_39	MGYG000232242_00736	UHGGv2
MTase_39	MGYG000221835_00241	UHGGv2
MTase_39	MGYG000264907_02023	UHGGv2
MTase_39	MGYG000176481_00767	UHGGv2
MTase_39	MGYG000176873_01807	UHGGv2
MTase_39	MGYG000266254_00095	UHGGv2
MTase_39	MGYG000049323_00010	UHGGv2
MTase_39	MGYG000202297_01204	UHGGv2
MTase_39	MGYG000053681_00045	UHGGv2
MTase_39	MGYG000226568_02157	UHGGv2
MTase_39	MGYG000179731_02291	UHGGv2
MTase_39	MGYG000044408_00743	UHGGv2
MTase_39	MGYG000004784_00270	UHGGv2
MTase_39	MGYG000247775_01479	UHGGv2
MTase_39	MGYG000076843_00251	UHGGv2
MTase_39	MGYG000015069_00892	UHGGv2
MTase_39	MGYG000126553_01475	UHGGv2
MTase_39	MGYG000181342_00915	UHGGv2
MTase_39	MGYG000192363_01742	UHGGv2
MTase_39	MGYG000171470_00947	UHGGv2
MTase_39	MGYG000138071_04146	UHGGv2
MTase_39	MGYG000156488_00729	UHGGv2
MTase_39	MGYG000263279_00758	UHGGv2
MTase_39	MGYG000004793_00454	UHGGv2
MTase_39	MGYG000159795_01985	UHGGv2
MTase_39	MGYG000203259_01700	UHGGv2
MTase_39	MGYG000141027_00923	UHGGv2
MTase_39	MGYG000005725_01438	UHGGv2
MTase_39	MGYG000004496_00955	UHGGv2
MTase_39	MGYG000099626_00481	UHGGv2
MTase_39	MGYG000224303_00186	UHGGv2
MTase_39	MGYG000217291_02184	UHGGv2
MTase_39	MGYG000100137_01112	UHGGv2
MTase_39	MGYG000012653_00476	UHGGv2
MTase_39	MGYG000133370_00535	UHGGv2
MTase_39	MGYG000039399_00022	UHGGv2
MTase_39	MGYG000252163_00074	UHGGv2
MTase_39	MGYG000235834_00835	UHGGv2
MTase_39	MGYG000161677_00042	UHGGv2
MTase_39	MGYG000040568_01812	UHGGv2
MTase_39	MGYG000254420_00706	UHGGv2
MTase_39	MGYG000133010_01702	UHGGv2
MTase_39	MGYG000003626_00045	UHGGv2
MTase_39	MGYG000230537_00137	UHGGv2
MTase_39	MGYG000207315_00339	UHGGv2
MTase_39	MGYG000082057_00241	UHGGv2
MTase_39	MGYG000172003_00303	UHGGv2
MTase_39	MGYG000147535_00422	UHGGv2
MTase_39	MGYG000248831_01122	UHGGv2
MTase_39	MGYG000131554_01030	UHGGv2
MTase_39	MGYG000029309_00208	UHGGv2
MTase_39	MGYG000095278_02144	UHGGv2
MTase_39	MGYG000152805_01524	UHGGv2
MTase_39	MGYG000226524_00764	UHGGv2
MTase_39	MGYG000068018_00298	UHGGv2
MTase_39	MGYG000062759_01982	UHGGv2
MTase_39	MGYG000110073_01824	UHGGv2
MTase_39	MGYG000005522_00091	UHGGv2
MTase_39	MGYG000003918_01195	UHGGv2
MTase_39	MGYG000004851_01089	UHGGv2
MTase_39	MGYG000138201_01272	UHGGv2
MTase_39	MGYG000027239_00849	UHGGv2
MTase_39	MGYG000040131_00912	UHGGv2
MTase_39	MGYG000023525_01297	UHGGv2
MTase_39	MGYG000227046_00802	UHGGv2
MTase_39	MGYG000127031_01922	UHGGv2
MTase_39	MGYG000288332_00134	UHGGv2
MTase_39	MGYG000152592_01274	UHGGv2
MTase_39	MGYG000104295_00267	UHGGv2
MTase_39	MGYG000135587_01471	UHGGv2
MTase_39	MGYG000115858_00523	UHGGv2
MTase_39	MGYG000252959_01394	UHGGv2
MTase_39	MGYG000095863_00945	UHGGv2
MTase_39	MGYG000127706_02316	UHGGv2
MTase_39	MGYG000253997_00400	UHGGv2
MTase_39	MGYG000104401_00171	UHGGv2
MTase_39	MGYG000147557_00150	UHGGv2
MTase_39	MGYG000006233_00270	UHGGv2
MTase_39	MGYG000076689_00383	UHGGv2
MTase_39	MGYG000118351_00037	UHGGv2
MTase_39	MGYG000038226_01632	UHGGv2
MTase_39	MGYG000073385_01882	UHGGv2
MTase_39	MGYG000025721_01765	UHGGv2
MTase_39	MGYG000285946_02172	UHGGv2
MTase_39	MGYG000076263_00293	UHGGv2
MTase_39	MGYG000062861_01140	UHGGv2
MTase_39	MGYG000125186_00299	UHGGv2
MTase_39	MGYG000144694_02002	UHGGv2
MTase_39	MGYG000004495_00991	UHGGv2
MTase_39	MGYG000111089_00214	UHGGv2
MTase_39	MGYG000238823_00114	UHGGv2
MTase_39	MGYG000005995_00365	UHGGv2
MTase_39	MGYG000245196_01542	UHGGv2
MTase_39	MGYG000000953_00909	UHGGv2
MTase_39	MGYG000146868_00215	UHGGv2
MTase_39	MGYG000000722_01691	UHGGv2
MTase_39	MGYG000168240_00596	UHGGv2
MTase_39	MGYG000082766_01122	UHGGv2
MTase_39	MGYG000228178_00565	UHGGv2
MTase_39	MGYG000283159_00507	UHGGv2
MTase_39	MGYG000245095_01070	UHGGv2
MTase_39	MGYG000276217_00688	UHGGv2
MTase_39	MGYG000167987_01453	UHGGv2
MTase_39	MGYG000151140_02644	UHGGv2
MTase_39	MGYG000124470_01218	UHGGv2
MTase_39	MGYG000282506_01535	UHGGv2
MTase_39	MGYG000230712_01905	UHGGv2
MTase_39	MGYG000028910_00208	UHGGv2
MTase_39	MGYG000256632_00779	UHGGv2
MTase_39	MGYG000173000_00517	UHGGv2
MTase_39	MGYG000012721_00641	UHGGv2
MTase_39	MGYG000076422_00440	UHGGv2
MTase_39	MGYG000085904_00233	UHGGv2
MTase_39	MGYG000002660_00220	UHGGv2
MTase_39	MGYG000188006_00840	UHGGv2
MTase_39	MGYG000018608_00750	UHGGv2
MTase_39	MGYG000003626_00680	UHGGv2
MTase_39	MGYG000281420_02839	UHGGv2
MTase_39	MGYG000015557_00030	UHGGv2
MTase_39	MGYG000158952_00702	UHGGv2
MTase_39	MGYG000157624_01891	UHGGv2
MTase_39	MGYG000153003_00632	UHGGv2
MTase_39	MGYG000015278_01103	UHGGv2
MTase_39	MGYG000012988_00057	UHGGv2
MTase_39	MGYG000154077_00457	UHGGv2
MTase_39	MGYG000275970_01930	UHGGv2
MTase_39	MGYG000105490_00315	UHGGv2
MTase_39	MGYG000158624_01144	UHGGv2
MTase_40	MGYG000049531_01765	UHGGv2
MTase_40	MGYG000267022_03943	UHGGv2
MTase_40	MGYG000021647_00805	UHGGv2
MTase_40	MGYG000126553_00343	UHGGv2
MTase_40	MGYG000158314_00514	UHGGv2
MTase_40	MGYG000071754_00639	UHGGv2
MTase_40	MGYG000058260_01503	UHGGv2
MTase_40	MGYG000208494_02186	UHGGv2
MTase_40	MGYG000004804_00840	UHGGv2
MTase_40	MGYG000252150_01169	UHGGv2
MTase_40	MGYG000009529_00151	UHGGv2
MTase_40	MGYG000068873_01525	UHGGv2
MTase_40	MGYG000019451_02877	UHGGv2
MTase_40	MGYG000070053_00770	UHGGv2
MTase_40	MGYG000009038_01682	UHGGv2
MTase_40	MGYG000151833_01030	UHGGv2
MTase_40	MGYG000087306_02871	UHGGv2
MTase_40	MGYG000188607_00550	UHGGv2
MTase_40	MGYG000270608_00546	UHGGv2
MTase_40	MGYG000004869_01053	UHGGv2
MTase_40	MGYG000199464_01352	UHGGv2
MTase_40	MGYG000035315_00488	UHGGv2
MTase_40	MGYG000247578_00016	UHGGv2
MTase_40	MGYG000132894_00914	UHGGv2
MTase_40	MGYG000029046_01788	UHGGv2
MTase_40	MGYG000003956_01144	UHGGv2
MTase_40	MGYG000129059_00579	UHGGv2
MTase_40	MGYG000164645_00790	UHGGv2
MTase_40	MGYG000006705_00764	UHGGv2
MTase_40	MGYG000225591_00236	UHGGv2
MTase_40	MGYG000157243_00240	UHGGv2
MTase_40	MGYG000265360_00038	UHGGv2
MTase_40	MGYG000118679_01144	UHGGv2
MTase_40	MGYG000229278_00743	UHGGv2
MTase_40	MGYG000039672_00367	UHGGv2
MTase_40	MGYG000000382_00574	UHGGv2
MTase_40	MGYG000244079_00456	UHGGv2
MTase_40	MGYG000146935_01241	UHGGv2
MTase_40	MGYG000002666_00214	UHGGv2
MTase_40	MGYG000252817_00597	UHGGv2
MTase_40	MGYG000001442_00036	UHGGv2
MTase_40	MGYG000147490_01472	UHGGv2
MTase_40	MGYG000180093_01445	UHGGv2
MTase_40	MGYG000032966_01531	UHGGv2
MTase_40	MGYG000135388_02874	UHGGv2
MTase_40	MGYG000110907_00478	UHGGv2
MTase_40	MGYG000004919_00674	UHGGv2
MTase_40	MGYG000083761_00451	UHGGv2
MTase_40	MGYG000218234_00487	UHGGv2
MTase_40	MGYG000282361_00890	UHGGv2
MTase_40	MGYG000033007_01032	UHGGv2
MTase_40	MGYG000160583_00483	UHGGv2
MTase_40	MGYG000173118_00940	UHGGv2
MTase_40	MGYG000002547_01995	UHGGv2
MTase_40	MGYG000098772_01496	UHGGv2
MTase_40	MGYG000176930_00711	UHGGv2
MTase_40	MGYG000153175_01476	UHGGv2
MTase_40	MGYG000073622_01032	UHGGv2
MTase_40	MGYG000173191_00893	UHGGv2
MTase_40	MGYG000199479_00055	UHGGv2
MTase_40	MGYG000096637_00267	UHGGv2
MTase_40	MGYG000012138_00296	UHGGv2
MTase_40	MGYG000256415_01296	UHGGv2
MTase_40	MGYG000103012_01248	UHGGv2
MTase_40	MGYG000029046_00489	UHGGv2
MTase_40	MGYG000039073_03720	UHGGv2
MTase_40	MGYG000032984_00550	UHGGv2
MTase_40	MGYG000170682_00271	UHGGv2
MTase_40	MGYG000279113_00543	UHGGv2
MTase_40	MGYG000125112_00383	UHGGv2
MTase_40	MGYG000093269_00045	UHGGv2
MTase_40	MGYG000099861_00585	UHGGv2
MTase_40	MGYG000004633_01286	UHGGv2
MTase_40	MGYG000004447_00324	UHGGv2
MTase_40	MGYG000003956_01141	UHGGv2
MTase_40	MGYG000029046_01786	UHGGv2
MTase_40	MGYG000029046_00491	UHGGv2
MTase_40	MGYG000006705_00762	UHGGv2
MTase_40	MGYG000166405_00298	UHGGv2
MTase_40	MGYG000043241_00026	UHGGv2
MTase_40	MGYG000003518_01348	UHGGv2
MTase_40	MGYG000273065_00302	UHGGv2
MTase_40	MGYG000276169_00883	UHGGv2
MTase_40	MGYG000011223_00551	UHGGv2
MTase_40	MGYG000030945_00252	UHGGv2
MTase_40	MGYG000113904_00177	UHGGv2
MTase_40	MGYG000006957_00249	UHGGv2
MTase_40	MGYG000278835_00471	UHGGv2
MTase_40	MGYG000232012_01324	UHGGv2
MTase_40	MGYG000136198_00027	UHGGv2
MTase_40	MGYG000007764_00771	UHGGv2
MTase_40	MGYG000182966_00009	UHGGv2
MTase_40	MGYG000048346_00779	UHGGv2
MTase_40	MGYG000227829_02671	UHGGv2
MTase_40	MGYG000103984_00270	UHGGv2
MTase_40	MGYG000281365_00262	UHGGv2
MTase_40	MGYG000006230_01234	UHGGv2
MTase_40	MGYG000154041_00206	UHGGv2
MTase_40	MGYG000266524_01148	UHGGv2
MTase_40	MGYG000135048_01101	UHGGv2
MTase_40	MGYG000212944_00664	UHGGv2
MTase_40	MGYG000209621_00320	UHGGv2
MTase_40	MGYG000000384_00991	UHGGv2
MTase_40	MGYG000239395_00067	UHGGv2
MTase_40	MGYG000096001_00169	UHGGv2
MTase_40	MGYG000286013_00984	UHGGv2
MTase_40	MGYG000073799_00238	UHGGv2
MTase_40	MGYG000206069_00017	UHGGv2
MTase_40	MGYG000016272_00165	UHGGv2
MTase_40	MGYG000256197_00186	UHGGv2
MTase_40	MGYG000006938_01041	UHGGv2
MTase_40	MGYG000117173_00995	UHGGv2
MTase_40	MGYG000004342_00837	UHGGv2
MTase_40	MGYG000021344_00894	UHGGv2
MTase_40	MGYG000275191_01124	UHGGv2
MTase_40	MGYG000117151_01615	UHGGv2
MTase_40	MGYG000036570_00015	UHGGv2
MTase_40	MGYG000222265_04721	UHGGv2
MTase_40	MGYG000000663_00889	UHGGv2
MTase_40	MGYG000081348_00773	UHGGv2
MTase_40	MGYG000231333_00643	UHGGv2
MTase_40	MGYG000135688_00814	UHGGv2
MTase_40	MGYG000227989_00909	UHGGv2
MTase_40	MGYG000142307_00466	UHGGv2
MTase_40	MGYG000031950_00935	UHGGv2
MTase_40	MGYG000019785_02127	UHGGv2
MTase_40	MGYG000002996_01998	UHGGv2
MTase_40	MGYG000107717_01558	UHGGv2
MTase_40	MGYG000001320_02101	UHGGv2
MTase_40	MGYG000045178_02027	UHGGv2
MTase_40	MGYG000177697_00970	UHGGv2
MTase_40	MGYG000143842_02144	UHGGv2
MTase_40	MGYG000188645_01701	UHGGv2
MTase_40	MGYG000034632_01861	UHGGv2
MTase_40	MGYG000001797_00814	UHGGv2
MTase_40	MGYG000089838_03020	UHGGv2
MTase_40	MGYG000013754_02157	UHGGv2
MTase_40	MGYG000010436_01811	UHGGv2
MTase_40	MGYG000081185_01929	UHGGv2
MTase_40	MGYG000040238_02185	UHGGv2
MTase_40	MGYG000167695_01622	UHGGv2
MTase_40	MGYG000087802_00714	UHGGv2
MTase_40	MGYG000145048_00180	UHGGv2
MTase_40	MGYG000003239_01590	UHGGv2
MTase_40	MGYG000004203_01454	UHGGv2
MTase_40	MGYG000040332_02452	UHGGv2
MTase_40	MGYG000187666_00260	UHGGv2
MTase_40	MGYG000069465_01024	UHGGv2
MTase_40	MGYG000160492_00914	UHGGv2
MTase_40	MGYG000053661_03717	UHGGv2
MTase_40	MGYG000198842_00870	UHGGv2
MTase_40	MGYG000129698_01356	UHGGv2
MTase_40	MGYG000007384_05725	UHGGv2
MTase_40	MGYG000195098_01544	UHGGv2
MTase_40	MGYG000284998_00848	UHGGv2
MTase_40	MGYG000012074_01752	UHGGv2
MTase_40	MGYG000248469_00382	UHGGv2
MTase_40	MGYG000068850_01577	UHGGv2
MTase_40	MGYG000275911_01481	UHGGv2
MTase_40	MGYG000107709_04358	UHGGv2
MTase_40	MGYG000008436_01521	UHGGv2
MTase_40	MGYG000049192_01672	UHGGv2
MTase_40	MGYG000003197_00369	UHGGv2
MTase_40	MGYG000144126_00089	UHGGv2
MTase_40	MGYG000021501_05996	UHGGv2
MTase_40	MGYG000249734_00037	UHGGv2
MTase_40	MGYG000173678_04219	UHGGv2
MTase_40	MGYG000000865_00232	UHGGv2
MTase_40	MGYG000262683_00337	UHGGv2
MTase_40	MGYG000124818_01013	UHGGv2
MTase_40	MGYG000204453_00148	UHGGv2
MTase_40	MGYG000017683_01558	UHGGv2
MTase_40	MGYG000224266_00512	UHGGv2
MTase_40	MGYG000002464_03634	UHGGv2
MTase_40	MGYG000006646_01423	UHGGv2
MTase_40	MGYG000049308_00159	UHGGv2
MTase_40	MGYG000004446_00348	UHGGv2
MTase_40	MGYG000042973_01249	UHGGv2
MTase_40	MGYG000235768_00597	UHGGv2
MTase_40	MGYG000052905_01306	UHGGv2
MTase_40	MGYG000224850_00174	UHGGv2
MTase_40	MGYG000058832_00993	UHGGv2
MTase_40	MGYG000103155_00707	UHGGv2
MTase_40	MGYG000279645_01718	UHGGv2
MTase_40	MGYG000044649_00779	UHGGv2
MTase_40	MGYG000184431_00651	UHGGv2
MTase_40	MGYG000117334_01898	UHGGv2
MTase_40	MGYG000004515_00674	UHGGv2
MTase_40	MGYG000055631_00836	UHGGv2
MTase_40	MGYG000170494_01315	UHGGv2
MTase_40	MGYG000162848_00299	UHGGv2
MTase_40	MGYG000079337_00200	UHGGv2
MTase_40	MGYG000017344_00728	UHGGv2
MTase_40	MGYG000264552_01778	UHGGv2
MTase_40	MGYG000003232_00990	UHGGv2
MTase_40	MGYG000159905_01696	UHGGv2
MTase_40	MGYG000052238_01290	UHGGv2
MTase_40	MGYG000283950_00932	UHGGv2
MTase_40	MGYG000262983_00767	UHGGv2
MTase_40	MGYG000086593_00234	UHGGv2
MTase_40	MGYG000260370_00170	UHGGv2
MTase_40	MGYG000168636_00460	UHGGv2
MTase_40	MGYG000171985_01628	UHGGv2
MTase_40	MGYG000004565_00256	UHGGv2
MTase_40	MGYG000042781_00175	UHGGv2
MTase_40	MGYG000130060_00385	UHGGv2
MTase_40	MGYG000000434_00698	UHGGv2
MTase_40	MGYG000060608_01803	UHGGv2
MTase_40	MGYG000057358_00229	UHGGv2
MTase_40	MGYG000027798_00165	UHGGv2
MTase_40	MGYG000216110_01593	UHGGv2
MTase_40	MGYG000001267_00498	UHGGv2
MTase_40	MGYG000006941_01925	UHGGv2
MTase_40	MGYG000033508_01227	UHGGv2
MTase_40	MGYG000044682_00017	UHGGv2
MTase_40	MGYG000126349_00672	UHGGv2
MTase_40	MGYG000053384_00509	UHGGv2
MTase_40	MGYG000151606_00227	UHGGv2
MTase_40	MGYG000088833_00214	UHGGv2
MTase_40	MGYG000001672_01049	UHGGv2
MTase_40	MGYG000004606_00723	UHGGv2
MTase_40	MGYG000004149_00428	UHGGv2
MTase_40	MGYG000068578_00581	UHGGv2
MTase_40	MGYG000053040_00488	UHGGv2
MTase_40	MGYG000064614_00484	UHGGv2
MTase_40	MGYG000080776_01321	UHGGv2
MTase_40	MGYG000071977_00714	UHGGv2
MTase_40	MGYG000277336_01968	UHGGv2
MTase_40	MGYG000023931_00737	UHGGv2
MTase_40	MGYG000035960_01434	UHGGv2
MTase_40	MGYG000269891_02784	UHGGv2
MTase_40	MGYG000143501_00668	UHGGv2
MTase_40	MGYG000274684_00943	UHGGv2
MTase_40	MGYG000000952_00261	UHGGv2
MTase_40	MGYG000224024_00441	UHGGv2
MTase_40	MGYG000221503_00313	UHGGv2
MTase_40	MGYG000142542_00065	UHGGv2
MTase_40	MGYG000024763_00423	UHGGv2
MTase_40	MGYG000019809_02433	UHGGv2
MTase_40	MGYG000170078_00992	UHGGv2
MTase_40	MGYG000004545_01093	UHGGv2
MTase_40	MGYG000021426_00541	UHGGv2
MTase_40	MGYG000167762_02518	UHGGv2
MTase_40	MGYG000139128_00157	UHGGv2
MTase_40	MGYG000004460_01231	UHGGv2
MTase_40	MGYG000000433_01072	UHGGv2
MTase_40	MGYG000098280_00868	UHGGv2
MTase_40	MGYG000234574_00730	UHGGv2
MTase_40	MGYG000224798_00481	UHGGv2
MTase_40	MGYG000218234_00485	UHGGv2
MTase_40	MGYG000118169_00083	UHGGv2
MTase_40	MGYG000169374_03513	UHGGv2
MTase_40	MGYG000001497_01268	UHGGv2
MTase_40	MGYG000025137_02497	UHGGv2
MTase_40	MGYG000030370_03259	UHGGv2
MTase_40	MGYG000281238_01682	UHGGv2
MTase_40	MGYG000098054_00032	UHGGv2
MTase_40	MGYG000126169_01033	UHGGv2
MTase_40	MGYG000210047_01121	UHGGv2
MTase_40	MGYG000160108_00353	UHGGv2
MTase_40	MGYG000001906_00954	UHGGv2
MTase_40	MGYG000215223_01316	UHGGv2
MTase_40	MGYG000115472_00815	UHGGv2
MTase_40	MGYG000000363_00960	UHGGv2
MTase_40	MGYG000061214_00775	UHGGv2
MTase_40	MGYG000238148_00051	UHGGv2
MTase_40	MGYG000162899_01532	UHGGv2
MTase_40	MGYG000016220_00660	UHGGv2
MTase_40	MGYG000224157_01465	UHGGv2
MTase_40	MGYG000133357_00100	UHGGv2
MTase_40	MGYG000000816_02118	UHGGv2
MTase_40	MGYG000136695_02059	UHGGv2
MTase_40	MGYG000004338_00326	UHGGv2
MTase_40	MGYG000118466_00796	UHGGv2
MTase_40	MGYG000020694_00696	UHGGv2
MTase_40	MGYG000228281_00768	UHGGv2
MTase_40	MGYG000187666_00889	UHGGv2
MTase_40	MGYG000089205_01771	UHGGv2
MTase_40	MGYG000095358_00941	UHGGv2
MTase_40	MGYG000019252_00257	UHGGv2
MTase_40	MGYG000003619_01428	UHGGv2
MTase_40	MGYG000201421_01060	UHGGv2
MTase_40	MGYG000158355_01037	UHGGv2
MTase_40	MGYG000037394_00365	UHGGv2
MTase_40	MGYG000151321_02570	UHGGv2
MTase_40	MGYG000007639_01255	UHGGv2
MTase_40	MGYG000206784_00875	UHGGv2
MTase_40	MGYG000142396_00826	UHGGv2
MTase_40	MGYG000213462_01219	UHGGv2
MTase_40	MGYG000207474_02451	UHGGv2
MTase_40	MGYG000179894_00156	UHGGv2
MTase_40	MGYG000085745_01118	UHGGv2
MTase_40	MGYG000155273_00072	UHGGv2
MTase_40	MGYG000068873_01527	UHGGv2
MTase_40	MGYG000227261_01978	UHGGv2
MTase_40	MGYG000183620_00083	UHGGv2
MTase_40	MGYG000102609_00144	UHGGv2
MTase_40	MGYG000228400_00618	UHGGv2
MTase_40	MGYG000006645_01945	UHGGv2
MTase_40	MGYG000006850_01110	UHGGv2
MTase_40	MGYG000087202_00282	UHGGv2
MTase_40	MGYG000196542_00518	UHGGv2
MTase_40	MGYG000001875_01658	UHGGv2
MTase_40	MGYG000203053_00878	UHGGv2
MTase_40	MGYG000191542_03912	UHGGv2
MTase_40	MGYG000190394_00195	UHGGv2
MTase_40	MGYG000224966_00627	UHGGv2
MTase_40	MGYG000194619_00447	UHGGv2
MTase_40	MGYG000226449_00946	UHGGv2
MTase_40	MGYG000006010_00239	UHGGv2
MTase_40	MGYG000265220_01263	UHGGv2
MTase_40	MGYG000027811_00924	UHGGv2
MTase_40	MGYG000271597_00482	UHGGv2
MTase_40	MGYG000042877_00577	UHGGv2
MTase_40	MGYG000183696_01202	UHGGv2
MTase_40	MGYG000139252_00576	UHGGv2
MTase_40	MGYG000154772_00958	UHGGv2
MTase_40	MGYG000070411_00328	UHGGv2
MTase_40	MGYG000003283_00778	UHGGv2
MTase_40	MGYG000003285_01282	UHGGv2
MTase_40	MGYG000014600_00455	UHGGv2
MTase_40	MGYG000003155_00611	UHGGv2
MTase_40	MGYG000048794_00004	UHGGv2
MTase_40	MGYG000182862_01075	UHGGv2
MTase_40	MGYG000040165_00208	UHGGv2
MTase_40	MGYG000044222_00072	UHGGv2
MTase_40	MGYG000067109_00870	UHGGv2
MTase_40	MGYG000031548_00399	UHGGv2
MTase_40	MGYG000004444_00898	UHGGv2
MTase_40	MGYG000230811_00581	UHGGv2
MTase_40	MGYG000020470_00229	UHGGv2
MTase_40	MGYG000040087_00177	UHGGv2
MTase_40	MGYG000000637_00334	UHGGv2
MTase_40	MGYG000003098_00748	UHGGv2
MTase_40	MGYG000219464_00406	UHGGv2
MTase_40	MGYG000124270_01065	UHGGv2
MTase_40	MGYG000173791_00390	UHGGv2
MTase_40	MGYG000221320_00552	UHGGv2
MTase_40	MGYG000169400_00815	UHGGv2
MTase_40	MGYG000116850_00487	UHGGv2
MTase_40	MGYG000279220_01886	UHGGv2
MTase_40	MGYG000002649_01146	UHGGv2
MTase_40	MGYG000025714_00466	UHGGv2
MTase_40	MGYG000001261_03216	UHGGv2
MTase_40	MGYG000004485_01478	UHGGv2
MTase_40	MGYG000056868_01532	UHGGv2
MTase_40	MGYG000169476_00966	UHGGv2
MTase_40	MGYG000115810_04095	UHGGv2
MTase_40	MGYG000001262_02795	UHGGv2
MTase_40	MGYG000003371_00264	UHGGv2
MTase_40	MGYG000002310_05479	UHGGv2
MTase_40	MGYG000021280_06081	UHGGv2
MTase_40	MGYG000180800_02921	UHGGv2
MTase_40	MGYG000285187_05815	UHGGv2
MTase_40	MGYG000096592_00693	UHGGv2
MTase_40	MGYG000118466_00013	UHGGv2
MTase_40	MGYG000156945_00399	UHGGv2
MTase_40	MGYG000033320_01531	UHGGv2
MTase_40	MGYG000003321_00783	UHGGv2
MTase_40	MGYG000158455_01145	UHGGv2
MTase_40	MGYG000177922_01702	UHGGv2
MTase_40	MGYG000100426_00348	UHGGv2
MTase_40	MGYG000001326_00456	UHGGv2
MTase_40	MGYG000067889_00418	UHGGv2
MTase_40	MGYG000043643_01279	UHGGv2
MTase_40	MGYG000111359_00032	UHGGv2
MTase_40	MGYG000043049_00979	UHGGv2
MTase_40	MGYG000177818_00491	UHGGv2
MTase_40	MGYG000014826_00826	UHGGv2
MTase_40	MGYG000069881_00269	UHGGv2
MTase_40	MGYG000081655_00340	UHGGv2
MTase_40	MGYG000068074_00963	UHGGv2
MTase_40	MGYG000093030_01458	UHGGv2
MTase_40	MGYG000246753_01049	UHGGv2
MTase_40	MGYG000138201_01493	UHGGv2
MTase_40	MGYG000028255_01317	UHGGv2
MTase_40	MGYG000155216_00137	UHGGv2
MTase_40	MGYG000223122_01575	UHGGv2
MTase_40	MGYG000277034_01109	UHGGv2
MTase_40	MGYG000224783_01575	UHGGv2
MTase_40	MGYG000173496_00093	UHGGv2
MTase_40	MGYG000047469_00323	UHGGv2
MTase_40	MGYG000000515_01702	UHGGv2
MTase_40	MGYG000004606_00041	UHGGv2
MTase_40	MGYG000244614_01746	UHGGv2
MTase_40	MGYG000264877_01870	UHGGv2
MTase_40	MGYG000001392_01031	UHGGv2
MTase_40	MGYG000003438_00023	UHGGv2
MTase_40	MGYG000001265_02337	UHGGv2
MTase_40	MGYG000277210_00954	UHGGv2
MTase_40	MGYG000218709_00384	UHGGv2
MTase_40	MGYG000064378_02117	UHGGv2
MTase_40	MGYG000044702_00953	UHGGv2
MTase_40	MGYG000089192_01334	UHGGv2
MTase_40	MGYG000236036_00057	UHGGv2
MTase_40	MGYG000148036_02492	UHGGv2
MTase_40	MGYG000098078_00156	UHGGv2
MTase_40	MGYG000001974_01401	UHGGv2
MTase_40	MGYG000077600_00820	UHGGv2
MTase_40	MGYG000004420_00836	UHGGv2
MTase_40	MGYG000001089_00361	UHGGv2
MTase_40	MGYG000286307_02492	UHGGv2
MTase_40	MGYG000144532_00536	UHGGv2
MTase_40	MGYG000135207_01973	UHGGv2
MTase_40	MGYG000009863_02346	UHGGv2
MTase_40	MGYG000189085_02247	UHGGv2
MTase_40	MGYG000287467_01497	UHGGv2
MTase_40	MGYG000041003_00372	UHGGv2
MTase_40	MGYG000209795_02232	UHGGv2
MTase_40	MGYG000019848_01384	UHGGv2
MTase_40	MGYG000076268_01490	UHGGv2
MTase_40	MGYG000223420_00304	UHGGv2
MTase_40	MGYG000023546_00911	UHGGv2
MTase_40	MGYG000220990_01707	UHGGv2
MTase_40	MGYG000061454_00088	UHGGv2
MTase_40	MGYG000138862_00201	UHGGv2
MTase_40	MGYG000240683_00626	UHGGv2
MTase_40	MGYG000273229_00666	UHGGv2
MTase_40	MGYG000152715_02204	UHGGv2
MTase_40	MGYG000136730_00201	UHGGv2
MTase_40	MGYG000269892_00097	UHGGv2
MTase_40	MGYG000003533_00923	UHGGv2
MTase_40	MGYG000234535_00675	UHGGv2
MTase_40	MGYG000001180_02268	UHGGv2
MTase_40	MGYG000021257_00044	UHGGv2
MTase_40	MGYG000200349_01168	UHGGv2
MTase_40	MGYG000004205_00184	UHGGv2
MTase_40	MGYG000224108_00478	UHGGv2
MTase_40	MGYG000120710_00508	UHGGv2
MTase_40	MGYG000006139_00312	UHGGv2
MTase_40	MGYG000214409_00748	UHGGv2
MTase_40	MGYG000276873_01335	UHGGv2
MTase_40	MGYG000000433_01074	UHGGv2
MTase_40	MGYG000004460_01233	UHGGv2
MTase_40	MGYG000164405_01869	UHGGv2
MTase_40	MGYG000261236_01729	UHGGv2
MTase_40	MGYG000000670_00139	UHGGv2
MTase_40	MGYG000010501_00050	UHGGv2
MTase_40	MGYG000026464_00670	UHGGv2
MTase_40	MGYG000228548_03433	UHGGv2
MTase_40	MGYG000085745_00849	UHGGv2
MTase_40	MGYG000015935_01288	UHGGv2
MTase_40	MGYG000240156_02774	UHGGv2
MTase_40	MGYG000011308_00594	UHGGv2
MTase_40	MGYG000123141_01127	UHGGv2
MTase_40	MGYG000228441_01093	UHGGv2
MTase_40	MGYG000000574_03296	UHGGv2
MTase_40	MGYG000279879_00694	UHGGv2
MTase_40	MGYG000202073_00210	UHGGv2
MTase_40	MGYG000065040_00987	UHGGv2
MTase_40	MGYG000168103_00039	UHGGv2
MTase_41	MGYG000006142_01333	UHGGv2
MTase_41	MGYG000002071_00012	UHGGv2
MTase_41	MGYG000074316_01638	UHGGv2
MTase_41	MGYG000074877_01216	UHGGv2
MTase_41	MGYG000000741_00047	UHGGv2
MTase_41	MGYG000084159_00715	UHGGv2
MTase_41	MGYG000001841_00247	UHGGv2
MTase_41	MGYG000002085_02012	UHGGv2
MTase_41	MGYG000044678_01334	UHGGv2
MTase_41	MGYG000057301_00763	UHGGv2
MTase_41	MGYG000041805_01007	UHGGv2
MTase_41	MGYG000017837_01405	UHGGv2
MTase_41	MGYG000000736_01190	UHGGv2
MTase_41	MGYG000100608_01645	UHGGv2
MTase_41	MGYG000004702_00388	UHGGv2
MTase_41	MGYG000265618_01007	UHGGv2
MTase_41	MGYG000056213_00824	UHGGv2
MTase_41	MGYG000004745_00766	UHGGv2
MTase_41	MGYG000161616_00692	UHGGv2
MTase_41	MGYG000002115_00866	UHGGv2
MTase_41	MGYG000004726_03212	UHGGv2
MTase_41	MGYG000160420_03553	UHGGv2
MTase_41	MGYG000264116_01442	UHGGv2
MTase_41	MGYG000003574_02453	UHGGv2
MTase_41	MGYG000056148_02115	UHGGv2
MTase_41	MGYG000222278_00570	UHGGv2
MTase_41	MGYG000003269_02042	UHGGv2
MTase_41	MGYG000055059_00328	UHGGv2
MTase_41	MGYG000075400_00413	UHGGv2
MTase_41	MGYG000002691_01216	UHGGv2
MTase_41	MGYG000169856_01947	UHGGv2
MTase_41	MGYG000211811_01894	UHGGv2
MTase_41	MGYG000038539_01769	UHGGv2
MTase_41	MGYG000011593_00716	UHGGv2
MTase_41	MGYG000071127_02265	UHGGv2
MTase_41	MGYG000013999_00682	UHGGv2
MTase_41	MGYG000139928_00201	UHGGv2
MTase_41	MGYG000200237_01851	UHGGv2
MTase_41	MGYG000211785_00370	UHGGv2
MTase_41	MGYG000082014_00128	UHGGv2
MTase_41	MGYG000137373_01792	UHGGv2
MTase_41	MGYG000049231_01203	UHGGv2
MTase_41	MGYG000073942_00949	UHGGv2
MTase_41	MGYG000026471_01469	UHGGv2
MTase_41	MGYG000221322_00499	UHGGv2
MTase_41	MGYG000129664_01436	UHGGv2
MTase_41	MGYG000275967_00770	UHGGv2
MTase_41	MGYG000204656_00309	UHGGv2
MTase_41	MGYG000083187_01249	UHGGv2
MTase_41	MGYG000278761_00357	UHGGv2
MTase_41	MGYG000000837_01089	UHGGv2
MTase_41	MGYG000174612_00227	UHGGv2
MTase_41	MGYG000019153_00923	UHGGv2
MTase_41	MGYG000002682_00306	UHGGv2
MTase_41	MGYG000086497_01770	UHGGv2
MTase_41	MGYG000123553_00679	UHGGv2
MTase_41	MGYG000174697_00008	UHGGv2
MTase_41	MGYG000004944_00805	UHGGv2
MTase_41	MGYG000063349_01485	UHGGv2
MTase_41	MGYG000177246_00192	UHGGv2
MTase_41	MGYG000105001_01200	UHGGv2
MTase_41	MGYG000003561_01153	UHGGv2
MTase_41	MGYG000003589_01184	UHGGv2
MTase_41	MGYG000001616_01904	UHGGv2
MTase_41	MGYG000146570_00918	UHGGv2
MTase_41	MGYG000000178_02442	UHGGv2
MTase_41	MGYG000278755_01103	UHGGv2
MTase_41	MGYG000199893_00606	UHGGv2
MTase_41	MGYG000066562_00340	UHGGv2
MTase_41	MGYG000000474_00474	UHGGv2
MTase_41	MGYG000161568_00100	UHGGv2
MTase_41	MGYG000157265_01888	UHGGv2
MTase_41	MGYG000143539_01628	UHGGv2
MTase_41	MGYG000039355_00187	UHGGv2
MTase_41	MGYG000004142_01710	UHGGv2
MTase_41	MGYG000002229_02416	UHGGv2
MTase_41	MGYG000110944_00808	UHGGv2
MTase_41	MGYG000270968_00838	UHGGv2
MTase_41	MGYG000285588_01692	UHGGv2
MTase_41	MGYG000252831_00216	UHGGv2
MTase_41	MGYG000047014_01157	UHGGv2
MTase_41	MGYG000175432_01205	UHGGv2
MTase_41	MGYG000025938_01794	UHGGv2
MTase_41	MGYG000030062_01544	UHGGv2
MTase_41	MGYG000267186_01666	UHGGv2
MTase_41	MGYG000184094_02192	UHGGv2
MTase_41	MGYG000071309_01495	UHGGv2
MTase_41	MGYG000043402_01227	UHGGv2
MTase_41	MGYG000203386_00716	UHGGv2
MTase_41	MGYG000080516_01426	UHGGv2
MTase_41	MGYG000030112_00708	UHGGv2
MTase_41	MGYG000006898_00426	UHGGv2
MTase_41	MGYG000086490_00927	UHGGv2
MTase_41	MGYG000041037_00537	UHGGv2
MTase_41	MGYG000004206_01434	UHGGv2
MTase_41	MGYG000004736_00276	UHGGv2
MTase_41	MGYG000269707_01146	UHGGv2
MTase_41	MGYG000037107_01382	UHGGv2
MTase_41	MGYG000092703_01087	UHGGv2
MTase_41	MGYG000205834_01436	UHGGv2
MTase_41	MGYG000184244_00480	UHGGv2
MTase_41	MGYG000126589_01213	UHGGv2
MTase_41	MGYG000004811_01056	UHGGv2
MTase_41	MGYG000067255_01334	UHGGv2
MTase_41	MGYG000003770_00339	UHGGv2
MTase_41	MGYG000126534_01491	UHGGv2
MTase_41	MGYG000098274_01187	UHGGv2
MTase_41	MGYG000017528_00144	UHGGv2
MTase_41	MGYG000128731_00931	UHGGv2
MTase_41	MGYG000006036_00007	UHGGv2
MTase_41	MGYG000099554_01113	UHGGv2
MTase_41	MGYG000002727_00720	UHGGv2
MTase_41	MGYG000173374_00008	UHGGv2
MTase_41	MGYG000037067_00250	UHGGv2
MTase_41	MGYG000005544_01040	UHGGv2
MTase_41	MGYG000274581_01134	UHGGv2
MTase_41	MGYG000036350_01067	UHGGv2
MTase_41	MGYG000139251_00520	UHGGv2
MTase_41	MGYG000003869_00477	UHGGv2
MTase_41	MGYG000112421_01207	UHGGv2
MTase_41	MGYG000259064_00687	UHGGv2
MTase_41	MGYG000167950_00771	UHGGv2
MTase_41	MGYG000048898_00759	UHGGv2
MTase_41	MGYG000171597_00556	UHGGv2
MTase_41	MGYG000145954_00480	UHGGv2
MTase_41	MGYG000152994_00988	UHGGv2
MTase_41	MGYG000175897_00691	UHGGv2
MTase_41	MGYG000197190_00304	UHGGv2
MTase_41	MGYG000137490_01419	UHGGv2
MTase_41	MGYG000061365_01194	UHGGv2
MTase_41	MGYG000042083_00963	UHGGv2
MTase_41	MGYG000065845_00429	UHGGv2
MTase_41	MGYG000259675_01561	UHGGv2
MTase_41	MGYG000003903_00399	UHGGv2
MTase_41	MGYG000004725_00009	UHGGv2
MTase_41	MGYG000052722_00244	UHGGv2
MTase_41	MGYG000045772_00605	UHGGv2
MTase_41	MGYG000113796_00794	UHGGv2
MTase_41	MGYG000153143_01136	UHGGv2
MTase_41	MGYG000195463_00237	UHGGv2
MTase_41	MGYG000283151_01220	UHGGv2
MTase_41	MGYG000001592_00502	UHGGv2
MTase_41	MGYG000037355_01884	UHGGv2
MTase_41	MGYG000031337_00080	UHGGv2
MTase_41	MGYG000049245_00002	UHGGv2
MTase_41	MGYG000104692_01586	UHGGv2
MTase_41	MGYG000268711_00766	UHGGv2
MTase_41	MGYG000009630_01157	UHGGv2
MTase_41	MGYG000076050_00923	UHGGv2
MTase_41	MGYG000145408_01340	UHGGv2
MTase_41	MGYG000276670_00657	UHGGv2
MTase_41	MGYG000190210_01342	UHGGv2
MTase_41	MGYG000000888_01077	UHGGv2
MTase_41	MGYG000140966_00864	UHGGv2
MTase_41	MGYG000093656_02239	UHGGv2
MTase_41	MGYG000141941_00531	UHGGv2
MTase_41	MGYG000269172_01180	UHGGv2
MTase_41	MGYG000263910_01873	UHGGv2
MTase_41	MGYG000145548_01117	UHGGv2
MTase_41	MGYG000004803_00716	UHGGv2
MTase_41	MGYG000094206_01057	UHGGv2
MTase_41	MGYG000097985_01687	UHGGv2
MTase_41	MGYG000182847_00564	UHGGv2
MTase_41	MGYG000148540_01537	UHGGv2
MTase_41	MGYG000213716_00617	UHGGv2
MTase_41	MGYG000142182_00313	UHGGv2
MTase_41	MGYG000006277_01768	UHGGv2
MTase_41	MGYG000115677_00548	UHGGv2
MTase_41	MGYG000065364_00498	UHGGv2
MTase_41	MGYG000090129_01247	UHGGv2
MTase_41	MGYG000254877_01714	UHGGv2
MTase_41	MGYG000002680_01896	UHGGv2
MTase_41	MGYG000001716_01724	UHGGv2
MTase_41	MGYG000006914_00588	UHGGv2
MTase_41	MGYG000223479_01187	UHGGv2
MTase_41	MGYG000090874_03217	UHGGv2
MTase_41	MGYG000015084_00204	UHGGv2
MTase_41	MGYG000020810_00593	UHGGv2
MTase_41	MGYG000002035_01211	UHGGv2
MTase_41	MGYG000230932_01067	UHGGv2
MTase_41	MGYG000000938_01332	UHGGv2
MTase_41	MGYG000111897_00071	UHGGv2
MTase_41	MGYG000000339_01014	UHGGv2
MTase_41	MGYG000109942_01365	UHGGv2
MTase_41	MGYG000021138_00105	UHGGv2
MTase_41	MGYG000024969_00582	UHGGv2
MTase_41	MGYG000270081_00009	UHGGv2
MTase_41	MGYG000117420_00947	UHGGv2
MTase_41	MGYG000022835_01550	UHGGv2
MTase_41	MGYG000000746_01241	UHGGv2
MTase_41	MGYG000278126_00389	UHGGv2
MTase_41	MGYG000230914_01190	UHGGv2
MTase_41	MGYG000042981_00157	UHGGv2
MTase_41	MGYG000275736_00125	UHGGv2
MTase_41	MGYG000054898_00027	UHGGv2
MTase_41	MGYG000049565_00011	UHGGv2
MTase_41	MGYG000119485_00709	UHGGv2
MTase_41	MGYG000004575_00965	UHGGv2
MTase_41	MGYG000016491_02357	UHGGv2
MTase_41	MGYG000193322_00220	UHGGv2
MTase_41	MGYG000091440_01237	UHGGv2
MTase_41	MGYG000092415_00860	UHGGv2
MTase_41	MGYG000063609_00367	UHGGv2
MTase_41	MGYG000031780_00321	UHGGv2
MTase_41	MGYG000004672_00116	UHGGv2
MTase_41	MGYG000114220_00928	UHGGv2
MTase_41	MGYG000057254_01395	UHGGv2
MTase_41	MGYG000188173_00858	UHGGv2
MTase_41	MGYG000000739_01461	UHGGv2
MTase_41	MGYG000051674_00991	UHGGv2
MTase_41	MGYG000003819_02099	UHGGv2
MTase_41	MGYG000206435_01243	UHGGv2
MTase_41	MGYG000002953_00581	UHGGv2
MTase_41	MGYG000135561_01315	UHGGv2
MTase_41	MGYG000115702_02020	UHGGv2
MTase_41	MGYG000048643_00520	UHGGv2
MTase_41	MGYG000287952_00751	UHGGv2
MTase_41	MGYG000002696_00265	UHGGv2
MTase_41	MGYG000187088_01197	UHGGv2
MTase_41	MGYG000003600_01164	UHGGv2
MTase_41	MGYG000009855_01005	UHGGv2
MTase_41	MGYG000002713_00355	UHGGv2
MTase_41	MGYG000040465_01266	UHGGv2
MTase_41	MGYG000056526_00919	UHGGv2
MTase_41	MGYG000133418_00621	UHGGv2
MTase_41	MGYG000159399_00269	UHGGv2
MTase_41	MGYG000025280_01122	UHGGv2
MTase_41	MGYG000002068_00600	UHGGv2
MTase_41	MGYG000276030_01155	UHGGv2
MTase_41	MGYG000165317_00244	UHGGv2
MTase_41	MGYG000263094_00668	UHGGv2
MTase_41	MGYG000002036_00380	UHGGv2
MTase_41	MGYG000000334_00536	UHGGv2
MTase_41	MGYG000091599_00579	UHGGv2
MTase_41	MGYG000000891_00915	UHGGv2
MTase_41	MGYG000217156_01430	UHGGv2
MTase_41	MGYG000139917_00956	UHGGv2
MTase_41	MGYG000003938_00635	UHGGv2
MTase_41	MGYG000044117_00587	UHGGv2
MTase_41	MGYG000163722_00122	UHGGv2
MTase_41	MGYG000166767_00907	UHGGv2
MTase_41	MGYG000004085_00941	UHGGv2
MTase_41	MGYG000002758_00640	UHGGv2
MTase_41	MGYG000036602_01104	UHGGv2
MTase_41	MGYG000016739_00498	UHGGv2
MTase_41	MGYG000253979_00938	UHGGv2
MTase_41	MGYG000050116_01036	UHGGv2
MTase_41	MGYG000278582_01786	UHGGv2
MTase_41	MGYG000004849_01596	UHGGv2
MTase_41	MGYG000033616_01204	UHGGv2
MTase_41	MGYG000052877_00520	UHGGv2
MTase_41	MGYG000006463_01210	UHGGv2
MTase_41	MGYG000003313_00980	UHGGv2
MTase_41	MGYG000098124_00771	UHGGv2
MTase_41	MGYG000004067_00977	UHGGv2
MTase_41	MGYG000004718_00032	UHGGv2
MTase_41	MGYG000196377_02321	UHGGv2
MTase_41	MGYG000022377_00701	UHGGv2
MTase_41	MGYG000001660_01639	UHGGv2
MTase_41	MGYG000153153_00876	UHGGv2
MTase_41	MGYG000133324_01758	UHGGv2
MTase_41	MGYG000012073_00390	UHGGv2
MTase_41	MGYG000004429_01946	UHGGv2
MTase_41	MGYG000001101_01289	UHGGv2
MTase_41	MGYG000001000_01420	UHGGv2
MTase_41	MGYG000276050_00487	UHGGv2
MTase_41	MGYG000021087_00843	UHGGv2
MTase_41	MGYG000242206_01035	UHGGv2
MTase_41	MGYG000257910_00922	UHGGv2
MTase_41	MGYG000004634_00632	UHGGv2
MTase_41	MGYG000002089_00999	UHGGv2
MTase_41	MGYG000091108_00181	UHGGv2
MTase_41	MGYG000000450_02389	UHGGv2
MTase_41	MGYG000221161_01771	UHGGv2
MTase_41	MGYG000004845_01430	UHGGv2
MTase_41	MGYG000002685_01751	UHGGv2
MTase_41	MGYG000210060_00926	UHGGv2
MTase_41	MGYG000079495_00330	UHGGv2
MTase_41	MGYG000141979_00724	UHGGv2
MTase_41	MGYG000137401_00100	UHGGv2
MTase_41	MGYG000233169_01692	UHGGv2
MTase_41	MGYG000286124_01858	UHGGv2
MTase_41	MGYG000012012_00825	UHGGv2
MTase_41	MGYG000023854_00050	UHGGv2
MTase_41	MGYG000280816_01107	UHGGv2
MTase_41	MGYG000093659_01552	UHGGv2
MTase_41	MGYG000053870_01500	UHGGv2
MTase_41	MGYG000013893_00115	UHGGv2
MTase_41	MGYG000288866_00450	UHGGv2
MTase_41	MGYG000001902_01589	UHGGv2
MTase_41	MGYG000004064_00528	UHGGv2
MTase_41	MGYG000263949_00060	UHGGv2
MTase_41	MGYG000212213_00980	UHGGv2
MTase_41	MGYG000001118_00288	UHGGv2
MTase_41	MGYG000196961_00142	UHGGv2
MTase_41	MGYG000185584_01099	UHGGv2
MTase_41	MGYG000208850_01523	UHGGv2
MTase_41	MGYG000060639_01887	UHGGv2
MTase_41	MGYG000155765_02278	UHGGv2
MTase_41	MGYG000002132_01367	UHGGv2
MTase_41	MGYG000157989_00996	UHGGv2
MTase_41	MGYG000193740_01524	UHGGv2
MTase_41	MGYG000046489_01291	UHGGv2
MTase_41	MGYG000029356_00589	UHGGv2
MTase_41	MGYG000110343_01848	UHGGv2
MTase_41	MGYG000069432_00398	UHGGv2
MTase_41	MGYG000121022_01029	UHGGv2
MTase_41	MGYG000001286_01464	UHGGv2
MTase_41	MGYG000097632_01156	UHGGv2
MTase_41	MGYG000004475_00791	UHGGv2
MTase_41	MGYG000058591_01000	UHGGv2
MTase_41	MGYG000006486_00027	UHGGv2
MTase_41	MGYG000035071_01719	UHGGv2
MTase_41	MGYG000015752_01167	UHGGv2
MTase_41	MGYG000214363_00093	UHGGv2
MTase_41	MGYG000034214_00892	UHGGv2
MTase_41	MGYG000017364_01051	UHGGv2
MTase_41	MGYG000203470_00426	UHGGv2
MTase_41	MGYG000246522_02150	UHGGv2
MTase_41	MGYG000166037_01916	UHGGv2
MTase_41	MGYG000065838_00241	UHGGv2
MTase_41	MGYG000173137_01206	UHGGv2
MTase_41	MGYG000273111_01235	UHGGv2
MTase_41	MGYG000259815_01233	UHGGv2
MTase_41	MGYG000001166_00051	UHGGv2
MTase_41	MGYG000067721_00362	UHGGv2
MTase_41	MGYG000004683_01266	UHGGv2
MTase_41	MGYG000001650_00509	UHGGv2
MTase_41	MGYG000034961_00976	UHGGv2
MTase_41	MGYG000118312_00563	UHGGv2
MTase_41	MGYG000101099_00979	UHGGv2
MTase_41	MGYG000015462_00318	UHGGv2
MTase_41	MGYG000178326_00960	UHGGv2
MTase_41	MGYG000054412_01393	UHGGv2
MTase_41	MGYG000001024_01766	UHGGv2
MTase_41	MGYG000245806_01246	UHGGv2
MTase_41	MGYG000005984_00131	UHGGv2
MTase_41	MGYG000146861_01506	UHGGv2
MTase_41	MGYG000000073_00748	UHGGv2
MTase_41	MGYG000038702_00123	UHGGv2
MTase_41	MGYG000004646_01468	UHGGv2
MTase_41	MGYG000183538_00188	UHGGv2
MTase_41	MGYG000085347_00477	UHGGv2
MTase_41	MGYG000109458_00188	UHGGv2
MTase_41	MGYG000026691_00793	UHGGv2
MTase_41	MGYG000126359_00313	UHGGv2
MTase_41	MGYG000262763_01136	UHGGv2
MTase_41	MGYG000006468_00491	UHGGv2
MTase_41	MGYG000003262_00293	UHGGv2
MTase_41	MGYG000167080_01097	UHGGv2
MTase_41	MGYG000010416_00845	UHGGv2
MTase_41	MGYG000016412_00757	UHGGv2
MTase_41	MGYG000239277_00143	UHGGv2
MTase_41	MGYG000060554_00916	UHGGv2
MTase_41	MGYG000272041_00227	UHGGv2
MTase_41	MGYG000106149_00510	UHGGv2
MTase_41	MGYG000004133_01619	UHGGv2
MTase_41	MGYG000053494_00589	UHGGv2
MTase_41	MGYG000287453_00702	UHGGv2
MTase_41	MGYG000005186_01017	UHGGv2
MTase_41	MGYG000118454_00013	UHGGv2
MTase_41	MGYG000194604_00006	UHGGv2
MTase_41	MGYG000003945_00480	UHGGv2
MTase_41	MGYG000145971_00488	UHGGv2
MTase_41	MGYG000197821_01181	UHGGv2
MTase_41	MGYG000219414_00020	UHGGv2
MTase_41	MGYG000081704_00576	UHGGv2
MTase_41	MGYG000111881_00373	UHGGv2
MTase_41	MGYG000131951_00846	UHGGv2
MTase_41	MGYG000039067_00228	UHGGv2
MTase_41	MGYG000000286_00550	UHGGv2
MTase_41	MGYG000006952_00982	UHGGv2
MTase_41	MGYG000110936_00791	UHGGv2
MTase_41	MGYG000004517_01408	UHGGv2
MTase_41	MGYG000206331_01687	UHGGv2
MTase_41	MGYG000252553_00075	UHGGv2
MTase_41	MGYG000027983_00114	UHGGv2
MTase_41	MGYG000157349_01198	UHGGv2
MTase_41	MGYG000005545_00118	UHGGv2
MTase_41	MGYG000248072_00551	UHGGv2
MTase_41	MGYG000157151_00168	UHGGv2
MTase_41	MGYG000006651_01010	UHGGv2
MTase_41	MGYG000005733_00747	UHGGv2
MTase_41	MGYG000071799_01349	UHGGv2
MTase_41	MGYG000053852_00414	UHGGv2
MTase_41	MGYG000224548_00700	UHGGv2
MTase_41	MGYG000131152_00551	UHGGv2
MTase_41	MGYG000241713_02023	UHGGv2
MTase_41	MGYG000013237_00624	UHGGv2
MTase_41	MGYG000030261_00060	UHGGv2
MTase_41	MGYG000181205_00603	UHGGv2
MTase_41	MGYG000003668_01180	UHGGv2
MTase_41	MGYG000025077_00719	UHGGv2
MTase_41	MGYG000113264_01029	UHGGv2
MTase_41	MGYG000176524_00132	UHGGv2
MTase_41	MGYG000045954_00408	UHGGv2
MTase_41	MGYG000004551_01257	UHGGv2
MTase_41	MGYG000023702_00757	UHGGv2
MTase_41	MGYG000002086_01121	UHGGv2
MTase_41	MGYG000270248_00275	UHGGv2
MTase_41	MGYG000254324_01192	UHGGv2
MTase_41	MGYG000245330_00539	UHGGv2
MTase_41	MGYG000168158_00976	UHGGv2
MTase_41	MGYG000261476_00806	UHGGv2
MTase_41	MGYG000003526_00113	UHGGv2
MTase_41	MGYG000263746_00817	UHGGv2
MTase_41	MGYG000116689_01694	UHGGv2
MTase_41	MGYG000172792_01316	UHGGv2
MTase_41	MGYG000150866_00991	UHGGv2
MTase_41	MGYG000003529_01478	UHGGv2
MTase_41	MGYG000264732_00650	UHGGv2
MTase_41	MGYG000004867_01591	UHGGv2
MTase_41	MGYG000022204_00389	UHGGv2
MTase_41	MGYG000005406_01333	UHGGv2
MTase_41	MGYG000003766_00385	UHGGv2
MTase_41	MGYG000002004_00515	UHGGv2
MTase_41	MGYG000111808_01574	UHGGv2
MTase_41	MGYG000127121_01319	UHGGv2
MTase_41	MGYG000005743_01035	UHGGv2
MTase_41	MGYG000051616_00800	UHGGv2
MTase_41	MGYG000202364_00652	UHGGv2
MTase_41	MGYG000267949_00465	UHGGv2
MTase_41	MGYG000004190_00549	UHGGv2
MTase_41	MGYG000281452_01863	UHGGv2
MTase_41	MGYG000002701_01450	UHGGv2
MTase_41	MGYG000183783_00213	UHGGv2
MTase_41	MGYG000254404_01352	UHGGv2
MTase_41	MGYG000251259_01053	UHGGv2
MTase_41	MGYG000006619_00218	UHGGv2
MTase_41	MGYG000002881_00159	UHGGv2
MTase_41	MGYG000065916_01255	UHGGv2
MTase_41	MGYG000017706_00957	UHGGv2
MTase_41	MGYG000167318_00317	UHGGv2
MTase_41	MGYG000060901_01721	UHGGv2
MTase_41	MGYG000129790_01796	UHGGv2
MTase_41	MGYG000004079_00273	UHGGv2
MTase_41	MGYG000274574_01279	UHGGv2
MTase_41	MGYG000216580_01108	UHGGv2
MTase_41	MGYG000001889_01636	UHGGv2
MTase_41	MGYG000005855_01834	UHGGv2
MTase_41	MGYG000046960_02098	UHGGv2
MTase_41	MGYG000004709_01592	UHGGv2
MTase_41	MGYG000247206_00286	UHGGv2
MTase_41	MGYG000030370_02478	UHGGv2
MTase_41	MGYG000001453_03448	UHGGv2
MTase_41	MGYG000177205_01697	UHGGv2
MTase_41	MGYG000076527_00138	UHGGv2
MTase_41	MGYG000178282_01620	UHGGv2
MTase_42	MGYG000088455_00143	UHGGv2
MTase_42	MGYG000087262_00246	UHGGv2
MTase_42	MGYG000001575_00589	UHGGv2
MTase_42	MGYG000042646_00507	UHGGv2
MTase_42	MGYG000021367_00180	UHGGv2
MTase_42	MGYG000163559_01363	UHGGv2
MTase_42	MGYG000202201_00195	UHGGv2
MTase_42	MGYG000001249_00231	UHGGv2
MTase_42	MGYG000001588_00682	UHGGv2
MTase_42	MGYG000001567_00827	UHGGv2
MTase_42	MGYG000211054_00186	UHGGv2
MTase_42	MGYG000004664_01541	UHGGv2
MTase_42	MGYG000001538_01025	UHGGv2
MTase_42	MGYG000131579_00592	UHGGv2
MTase_42	MGYG000067276_00931	UHGGv2
MTase_42	MGYG000254498_01362	UHGGv2
MTase_42	MGYG000106195_01028	UHGGv2
MTase_42	MGYG000222999_00120	UHGGv2
MTase_42	MGYG000277797_00168	UHGGv2
MTase_42	MGYG000261943_00533	UHGGv2
MTase_42	MGYG000250286_00224	UHGGv2
MTase_42	MGYG000002744_01263	UHGGv2
MTase_42	MGYG000163901_01317	UHGGv2
MTase_42	MGYG000055511_01720	UHGGv2
MTase_42	MGYG000164634_01393	UHGGv2
MTase_42	MGYG000239179_01439	UHGGv2
MTase_42	MGYG000176189_00020	UHGGv2
MTase_42	MGYG000205676_00580	UHGGv2
MTase_42	MGYG000058657_00252	UHGGv2
MTase_42	MGYG000074200_00670	UHGGv2
MTase_42	MGYG000274306_01462	UHGGv2
MTase_42	MGYG000236691_01709	UHGGv2
MTase_42	MGYG000286646_00136	UHGGv2
MTase_42	MGYG000205113_01357	UHGGv2
MTase_42	MGYG000269212_00749	UHGGv2
MTase_42	MGYG000220893_01316	UHGGv2
MTase_42	MGYG000005458_00683	UHGGv2
MTase_42	MGYG000074673_01487	UHGGv2
MTase_42	MGYG000236450_00791	UHGGv2
MTase_42	MGYG000004550_01153	UHGGv2
MTase_42	MGYG000118077_00903	UHGGv2
MTase_42	MGYG000073144_00667	UHGGv2
MTase_42	MGYG000004597_00345	UHGGv2
MTase_42	MGYG000150852_00166	UHGGv2
MTase_42	MGYG000256369_01537	UHGGv2
MTase_42	MGYG000212443_00951	UHGGv2
MTase_42	MGYG000085361_01187	UHGGv2
MTase_42	MGYG000011876_00082	UHGGv2
MTase_42	MGYG000003031_01327	UHGGv2
MTase_42	MGYG000094642_00576	UHGGv2
MTase_42	MGYG000003053_01228	UHGGv2
MTase_42	MGYG000006169_01516	UHGGv2
MTase_42	MGYG000148677_01449	UHGGv2
MTase_42	MGYG000261737_00979	UHGGv2
MTase_42	MGYG000117572_01578	UHGGv2
MTase_42	MGYG000250997_00110	UHGGv2
MTase_42	MGYG000137659_00244	UHGGv2
MTase_42	MGYG000005785_01581	UHGGv2
MTase_42	MGYG000050167_00102	UHGGv2
MTase_42	MGYG000260918_01297	UHGGv2
MTase_42	MGYG000000904_00587	UHGGv2
MTase_42	MGYG000201438_00500	UHGGv2
MTase_42	MGYG000004583_01610	UHGGv2
MTase_42	MGYG000007024_00799	UHGGv2
MTase_42	MGYG000004286_00901	UHGGv2
MTase_42	MGYG000002866_00122	UHGGv2
MTase_42	MGYG000054220_00654	UHGGv2
MTase_42	MGYG000032547_01611	UHGGv2
MTase_42	MGYG000203827_00023	UHGGv2
MTase_42	MGYG000006987_01901	UHGGv2
MTase_42	MGYG000217731_00038	UHGGv2
MTase_42	MGYG000081460_01184	UHGGv2
MTase_42	MGYG000226485_00903	UHGGv2
MTase_42	MGYG000063540_00484	UHGGv2
MTase_42	MGYG000003896_00843	UHGGv2
MTase_42	MGYG000015075_01177	UHGGv2
MTase_42	MGYG000005643_00294	UHGGv2
MTase_42	MGYG000239787_01483	UHGGv2
MTase_42	MGYG000255817_01460	UHGGv2
MTase_42	MGYG000158371_00240	UHGGv2
MTase_42	MGYG000286110_00683	UHGGv2
MTase_42	MGYG000002735_00840	UHGGv2
MTase_42	MGYG000150523_00656	UHGGv2
MTase_42	MGYG000001124_01595	UHGGv2
MTase_42	MGYG000288312_01535	UHGGv2
MTase_42	MGYG000002754_00518	UHGGv2
MTase_42	MGYG000158137_01530	UHGGv2
MTase_42	MGYG000185822_00737	UHGGv2
MTase_42	MGYG000226028_00323	UHGGv2
MTase_42	MGYG000045129_01249	UHGGv2
MTase_42	MGYG000033599_01264	UHGGv2
MTase_42	MGYG000242936_00995	UHGGv2
MTase_42	MGYG000103216_01214	UHGGv2
MTase_42	MGYG000288174_00087	UHGGv2
MTase_42	MGYG000206193_01077	UHGGv2
MTase_42	MGYG000001176_01060	UHGGv2
MTase_42	MGYG000168722_00903	UHGGv2
MTase_42	MGYG000000167_01251	UHGGv2
MTase_42	MGYG000105673_00813	UHGGv2
MTase_42	MGYG000004121_01151	UHGGv2
MTase_42	MGYG000004001_01145	UHGGv2
MTase_42	MGYG000003191_00781	UHGGv2
MTase_42	MGYG000220334_01508	UHGGv2
MTase_42	MGYG000268139_00803	UHGGv2
MTase_42	MGYG000023599_01636	UHGGv2
MTase_42	MGYG000209923_01881	UHGGv2
MTase_42	MGYG000002198_01057	UHGGv2
MTase_42	MGYG000000061_01744	UHGGv2
MTase_42	MGYG000283366_01089	UHGGv2
MTase_42	MGYG000001114_00070	UHGGv2
MTase_42	MGYG000190530_00625	UHGGv2
MTase_42	MGYG000263805_00700	UHGGv2
MTase_42	MGYG000000896_01722	UHGGv2
MTase_42	MGYG000132676_01272	UHGGv2
MTase_42	MGYG000033629_01260	UHGGv2
MTase_42	MGYG000169974_01293	UHGGv2
MTase_42	MGYG000046701_00177	UHGGv2
MTase_42	MGYG000135206_01065	UHGGv2
MTase_42	MGYG000041596_00666	UHGGv2
MTase_42	MGYG000000593_00751	UHGGv2
MTase_42	MGYG000260972_00961	UHGGv2
MTase_42	MGYG000004467_01173	UHGGv2
MTase_42	MGYG000284975_01398	UHGGv2
MTase_42	MGYG000075111_00602	UHGGv2
MTase_42	MGYG000193012_00833	UHGGv2
MTase_42	MGYG000003029_00266	UHGGv2
MTase_42	MGYG000003894_01713	UHGGv2
MTase_42	MGYG000080512_00389	UHGGv2
MTase_42	MGYG000005159_01026	UHGGv2
MTase_42	MGYG000007690_00353	UHGGv2
MTase_42	MGYG000005199_01515	UHGGv2
MTase_42	MGYG000267641_00003	UHGGv2
MTase_42	MGYG000004374_00020	UHGGv2
MTase_42	MGYG000115908_00369	UHGGv2
MTase_42	MGYG000200558_01417	UHGGv2
MTase_42	MGYG000092952_01190	UHGGv2
MTase_42	MGYG000005738_01497	UHGGv2
MTase_42	MGYG000258097_01127	UHGGv2
MTase_42	MGYG000004765_01695	UHGGv2
MTase_42	MGYG000115881_00265	UHGGv2
MTase_42	MGYG000017700_00028	UHGGv2
MTase_42	MGYG000000693_00576	UHGGv2
MTase_42	MGYG000216186_01269	UHGGv2
MTase_42	MGYG000003913_01543	UHGGv2
MTase_42	MGYG000177481_00706	UHGGv2
MTase_42	MGYG000057791_00714	UHGGv2
MTase_42	MGYG000001142_00673	UHGGv2
MTase_42	MGYG000005082_00721	UHGGv2
MTase_42	MGYG000107930_00457	UHGGv2
MTase_42	MGYG000004505_00682	UHGGv2
MTase_42	MGYG000183470_01173	UHGGv2
MTase_42	MGYG000005824_01379	UHGGv2
MTase_42	MGYG000000934_00003	UHGGv2
MTase_42	MGYG000005744_01229	UHGGv2
MTase_42	MGYG000248887_01726	UHGGv2
MTase_42	MGYG000002013_00678	UHGGv2
MTase_42	MGYG000089076_00021	UHGGv2
MTase_42	MGYG000022778_00826	UHGGv2
MTase_42	MGYG000216132_00018	UHGGv2
MTase_42	MGYG000244721_01059	UHGGv2
MTase_42	MGYG000136153_00633	UHGGv2
MTase_42	MGYG000066088_01332	UHGGv2
MTase_42	MGYG000178118_00924	UHGGv2
MTase_42	MGYG000053585_00083	UHGGv2
MTase_42	MGYG000000275_01269	UHGGv2
MTase_42	MGYG000231798_00855	UHGGv2
MTase_42	MGYG000232516_00908	UHGGv2
MTase_42	MGYG000214914_01094	UHGGv2
MTase_42	MGYG000072916_00935	UHGGv2
MTase_42	MGYG000174914_00585	UHGGv2
MTase_42	MGYG000134805_00338	UHGGv2
MTase_42	MGYG000003025_00417	UHGGv2
MTase_42	MGYG000142897_01347	UHGGv2
MTase_42	MGYG000001581_00695	UHGGv2
MTase_42	MGYG000003261_00492	UHGGv2
MTase_42	MGYG000190373_01156	UHGGv2
MTase_42	MGYG000217377_00956	UHGGv2
MTase_42	MGYG000004066_01329	UHGGv2
MTase_42	MGYG000004608_01630	UHGGv2
MTase_42	MGYG000213562_00910	UHGGv2
MTase_42	MGYG000038344_00271	UHGGv2
MTase_42	MGYG000145121_00498	UHGGv2
MTase_42	MGYG000005910_00400	UHGGv2
MTase_42	MGYG000003174_00226	UHGGv2
MTase_42	MGYG000035820_01077	UHGGv2
MTase_42	MGYG000004844_00688	UHGGv2
MTase_42	MGYG000235668_01259	UHGGv2
MTase_42	MGYG000143764_01592	UHGGv2
MTase_42	MGYG000001568_00778	UHGGv2
MTase_42	MGYG000047581_00020	UHGGv2
MTase_42	MGYG000083533_00525	UHGGv2
MTase_42	MGYG000049650_01661	UHGGv2
MTase_42	MGYG000177779_01257	UHGGv2
MTase_42	MGYG000036901_00855	UHGGv2
MTase_42	MGYG000175645_00413	UHGGv2
MTase_42	MGYG000005996_00272	UHGGv2
MTase_42	MGYG000000188_01780	UHGGv2
MTase_42	MGYG000003847_01059	UHGGv2
MTase_42	MGYG000146732_00942	UHGGv2
MTase_42	MGYG000005407_01585	UHGGv2
MTase_42	MGYG000154589_00036	UHGGv2
MTase_42	MGYG000106941_01394	UHGGv2
MTase_42	MGYG000286705_00929	UHGGv2
MTase_42	MGYG000107173_00994	UHGGv2
MTase_42	MGYG000281904_00988	UHGGv2
MTase_42	MGYG000231100_00231	UHGGv2
MTase_42	MGYG000000694_01255	UHGGv2
MTase_42	MGYG000003462_01285	UHGGv2
MTase_42	MGYG000186476_00627	UHGGv2
MTase_42	MGYG000222418_01077	UHGGv2
MTase_42	MGYG000218812_00838	UHGGv2
MTase_42	MGYG000277359_01805	UHGGv2
MTase_42	MGYG000051204_00536	UHGGv2
MTase_42	MGYG000203857_00724	UHGGv2
MTase_42	MGYG000257585_00979	UHGGv2
MTase_42	MGYG000002069_01725	UHGGv2
MTase_42	MGYG000032341_01411	UHGGv2
MTase_42	MGYG000168596_01323	UHGGv2
MTase_42	MGYG000003081_01285	UHGGv2
MTase_42	MGYG000209281_01481	UHGGv2
MTase_42	MGYG000114943_00793	UHGGv2
MTase_42	MGYG000171895_00159	UHGGv2
MTase_42	MGYG000011925_00654	UHGGv2
MTase_42	MGYG000098062_00235	UHGGv2
MTase_42	MGYG000206602_00861	UHGGv2
MTase_42	MGYG000125966_01044	UHGGv2
MTase_42	MGYG000000598_01589	UHGGv2
MTase_42	MGYG000101546_01171	UHGGv2
MTase_42	MGYG000022523_01829	UHGGv2
MTase_42	MGYG000004450_01030	UHGGv2
MTase_42	MGYG000186517_00777	UHGGv2
MTase_42	MGYG000188993_01298	UHGGv2
MTase_42	MGYG000148170_01517	UHGGv2
MTase_42	MGYG000112622_01149	UHGGv2
MTase_42	MGYG000000228_01104	UHGGv2
MTase_42	MGYG000086109_00071	UHGGv2
MTase_42	MGYG000115628_00372	UHGGv2
MTase_42	MGYG000153457_01360	UHGGv2
MTase_42	MGYG000145241_00915	UHGGv2
MTase_42	MGYG000237485_01463	UHGGv2
MTase_42	MGYG000005565_00168	UHGGv2
MTase_42	MGYG000001092_01637	UHGGv2
MTase_42	MGYG000000324_01140	UHGGv2
MTase_42	MGYG000004497_01434	UHGGv2
MTase_42	MGYG000274631_00422	UHGGv2
MTase_42	MGYG000008539_01634	UHGGv2
MTase_42	MGYG000086154_01589	UHGGv2
MTase_42	MGYG000097342_00750	UHGGv2
MTase_42	MGYG000231231_00674	UHGGv2
MTase_42	MGYG000005768_01136	UHGGv2
MTase_42	MGYG000131323_00652	UHGGv2
MTase_42	MGYG000210966_00108	UHGGv2
MTase_42	MGYG000000210_00381	UHGGv2
MTase_42	MGYG000003183_00596	UHGGv2
MTase_42	MGYG000154534_00890	UHGGv2
MTase_42	MGYG000087495_00957	UHGGv2
MTase_42	MGYG000004013_01502	UHGGv2
MTase_42	MGYG000000777_01584	UHGGv2
MTase_42	MGYG000169641_00096	UHGGv2
MTase_42	MGYG000005603_00701	UHGGv2
MTase_42	MGYG000004868_00186	UHGGv2
MTase_42	MGYG000111572_00064	UHGGv2
MTase_42	MGYG000045276_00853	UHGGv2
MTase_42	MGYG000051480_00098	UHGGv2
MTase_42	MGYG000006101_01023	UHGGv2
MTase_42	MGYG000043837_00417	UHGGv2
MTase_42	MGYG000174408_00211	UHGGv2
MTase_42	MGYG000000333_00266	UHGGv2
MTase_42	MGYG000168592_00746	UHGGv2
MTase_42	MGYG000061490_00779	UHGGv2
MTase_42	MGYG000003181_00428	UHGGv2
MTase_42	MGYG000170846_00569	UHGGv2
MTase_42	MGYG000004386_00802	UHGGv2
MTase_42	MGYG000241809_00187	UHGGv2
MTase_42	MGYG000152353_01033	UHGGv2
MTase_42	MGYG000246617_00722	UHGGv2
MTase_42	MGYG000285361_00200	UHGGv2
MTase_42	MGYG000031453_01567	UHGGv2
MTase_42	MGYG000140046_00866	UHGGv2
MTase_42	MGYG000007058_01174	UHGGv2
MTase_42	MGYG000115008_00284	UHGGv2
MTase_42	MGYG000034572_00846	UHGGv2
MTase_42	MGYG000087640_00739	UHGGv2
MTase_42	MGYG000004141_01315	UHGGv2
MTase_42	MGYG000033099_01314	UHGGv2
MTase_42	MGYG000009757_00298	UHGGv2
MTase_42	MGYG000177195_00514	UHGGv2
MTase_42	MGYG000003078_00961	UHGGv2
MTase_42	MGYG000003066_00724	UHGGv2
MTase_42	MGYG000002231_01312	UHGGv2
MTase_42	MGYG000148604_00224	UHGGv2
MTase_42	MGYG000056131_00343	UHGGv2
MTase_42	MGYG000243300_00203	UHGGv2
MTase_42	MGYG000002764_00376	UHGGv2
MTase_42	MGYG000000158_00604	UHGGv2
MTase_42	MGYG000064729_00537	UHGGv2
MTase_42	MGYG000208229_00768	UHGGv2
MTase_42	MGYG000195218_01119	UHGGv2
MTase_42	MGYG000221708_00912	UHGGv2
MTase_42	MGYG000005463_01010	UHGGv2
MTase_42	MGYG000138394_00320	UHGGv2
MTase_42	MGYG000173221_00430	UHGGv2
MTase_42	MGYG000045445_01255	UHGGv2
MTase_42	MGYG000004755_00227	UHGGv2
MTase_42	MGYG000123093_01816	UHGGv2
MTase_42	MGYG000222099_00531	UHGGv2
MTase_42	MGYG000004148_01010	UHGGv2
MTase_42	MGYG000005402_01738	UHGGv2
MTase_42	MGYG000000789_00744	UHGGv2
MTase_42	MGYG000000731_00618	UHGGv2
MTase_42	MGYG000084746_00379	UHGGv2
MTase_42	MGYG000191091_00036	UHGGv2
MTase_42	MGYG000135129_00850	UHGGv2
MTase_42	MGYG000097232_01123	UHGGv2
MTase_42	MGYG000000858_01704	UHGGv2
MTase_42	MGYG000004504_00576	UHGGv2
MTase_42	MGYG000066870_01514	UHGGv2
MTase_42	MGYG000007014_01267	UHGGv2
MTase_42	MGYG000246361_00026	UHGGv2
MTase_42	MGYG000044421_01060	UHGGv2
MTase_42	MGYG000028422_00847	UHGGv2
MTase_42	MGYG000020893_00639	UHGGv2
MTase_42	MGYG000005696_01587	UHGGv2
MTase_42	MGYG000000949_00062	UHGGv2
MTase_42	MGYG000125795_00724	UHGGv2
MTase_42	MGYG000110942_00438	UHGGv2
MTase_42	MGYG000180469_01412	UHGGv2
MTase_42	MGYG000158172_00306	UHGGv2
MTase_42	MGYG000120211_00368	UHGGv2
MTase_42	MGYG000089396_00862	UHGGv2
MTase_42	MGYG000129368_01667	UHGGv2
MTase_42	MGYG000032133_00466	UHGGv2
MTase_42	MGYG000200788_00144	UHGGv2
MTase_42	MGYG000112572_00269	UHGGv2
MTase_42	MGYG000178723_00695	UHGGv2
MTase_42	MGYG000014001_01630	UHGGv2
MTase_42	MGYG000047705_00338	UHGGv2
MTase_42	MGYG000011128_01802	UHGGv2
MTase_42	MGYG000001161_00472	UHGGv2
MTase_42	MGYG000191466_00615	UHGGv2
MTase_42	MGYG000275875_00837	UHGGv2
MTase_42	MGYG000096409_01768	UHGGv2
MTase_42	MGYG000192433_00809	UHGGv2
MTase_42	MGYG000281526_01440	UHGGv2
MTase_42	MGYG000278200_00687	UHGGv2
MTase_42	MGYG000181115_01378	UHGGv2
MTase_42	MGYG000117518_01489	UHGGv2
MTase_42	MGYG000003062_00892	UHGGv2
MTase_42	MGYG000004524_00307	UHGGv2
MTase_42	MGYG000242585_00483	UHGGv2
MTase_42	MGYG000002824_00222	UHGGv2
MTase_42	MGYG000056469_00896	UHGGv2
MTase_42	MGYG000004653_00908	UHGGv2
MTase_42	MGYG000001605_00621	UHGGv2
MTase_42	MGYG000004584_00391	UHGGv2
MTase_42	MGYG000204667_00741	UHGGv2
MTase_42	MGYG000064285_01762	UHGGv2
MTase_42	MGYG000022648_01116	UHGGv2
MTase_42	MGYG000072495_00985	UHGGv2
MTase_42	MGYG000096232_01650	UHGGv2
MTase_42	MGYG000235544_01613	UHGGv2
MTase_42	MGYG000191166_01275	UHGGv2
MTase_42	MGYG000003234_00624	UHGGv2
MTase_42	MGYG000025035_00783	UHGGv2
MTase_42	MGYG000005349_00660	UHGGv2
MTase_42	MGYG000000290_00885	UHGGv2
MTase_42	MGYG000257735_00520	UHGGv2
MTase_42	MGYG000004358_00240	UHGGv2
MTase_42	MGYG000190425_01139	UHGGv2
MTase_42	MGYG000115908_01769	UHGGv2
MTase_42	MGYG000059252_00155	UHGGv2
MTase_42	MGYG000253367_00410	UHGGv2
MTase_42	MGYG000005752_01255	UHGGv2
MTase_42	MGYG000056253_01753	UHGGv2
MTase_42	MGYG000248351_00695	UHGGv2
MTase_42	MGYG000034160_00996	UHGGv2
MTase_42	MGYG000071663_00738	UHGGv2
MTase_42	MGYG000115778_00427	UHGGv2
MTase_42	MGYG000004346_01084	UHGGv2
MTase_42	MGYG000167670_00755	UHGGv2
MTase_42	MGYG000010386_00025	UHGGv2
MTase_42	MGYG000129989_00797	UHGGv2
MTase_42	MGYG000004602_01342	UHGGv2
MTase_42	MGYG000097464_00707	UHGGv2
MTase_42	MGYG000182817_00445	UHGGv2
MTase_42	MGYG000131636_00146	UHGGv2
MTase_42	MGYG000241406_01549	UHGGv2
MTase_42	MGYG000150335_00063	UHGGv2
MTase_42	MGYG000024959_00017	UHGGv2
MTase_42	MGYG000005516_01433	UHGGv2
MTase_42	MGYG000158216_01593	UHGGv2
MTase_42	MGYG000146264_01590	UHGGv2
MTase_42	MGYG000043370_00577	UHGGv2
MTase_42	MGYG000004542_01104	UHGGv2
MTase_42	MGYG000087982_01056	UHGGv2
MTase_42	MGYG000253353_00196	UHGGv2
MTase_42	MGYG000004619_01634	UHGGv2
MTase_42	MGYG000087387_00863	UHGGv2
MTase_42	MGYG000100098_00543	UHGGv2
MTase_42	MGYG000022602_00732	UHGGv2
MTase_42	MGYG000007958_01491	UHGGv2
MTase_42	MGYG000052695_00730	UHGGv2
MTase_42	MGYG000154543_00850	UHGGv2
MTase_42	MGYG000017521_01247	UHGGv2
MTase_42	MGYG000057215_00201	UHGGv2
MTase_42	MGYG000021265_00302	UHGGv2
MTase_42	MGYG000027313_01634	UHGGv2
MTase_42	MGYG000053458_00601	UHGGv2
MTase_42	MGYG000256464_01537	UHGGv2
MTase_42	MGYG000124860_01156	UHGGv2
MTase_42	MGYG000284009_01196	UHGGv2
MTase_42	MGYG000044133_00261	UHGGv2
MTase_42	MGYG000003364_01618	UHGGv2
MTase_42	MGYG000280568_01757	UHGGv2
MTase_42	MGYG000058795_01082	UHGGv2
MTase_42	MGYG000243760_00556	UHGGv2
MTase_42	MGYG000004048_01593	UHGGv2
MTase_42	MGYG000006929_00434	UHGGv2
MTase_42	MGYG000088509_01117	UHGGv2
MTase_42	MGYG000008914_01021	UHGGv2
MTase_42	MGYG000103643_00436	UHGGv2
MTase_42	MGYG000159678_00424	UHGGv2
MTase_42	MGYG000104891_01201	UHGGv2
MTase_42	MGYG000132879_00470	UHGGv2
MTase_42	MGYG000252811_00394	UHGGv2
MTase_42	MGYG000001025_00709	UHGGv2
MTase_42	MGYG000236102_01187	UHGGv2
MTase_42	MGYG000057799_01234	UHGGv2
MTase_42	MGYG000166742_01308	UHGGv2
MTase_42	MGYG000239908_00076	UHGGv2
MTase_42	MGYG000206245_00254	UHGGv2
MTase_42	MGYG000199997_00544	UHGGv2
MTase_42	MGYG000170697_00353	UHGGv2
MTase_42	MGYG000190975_00721	UHGGv2
MTase_42	MGYG000144113_02002	UHGGv2
MTase_42	MGYG000033112_00417	UHGGv2
MTase_42	MGYG000047546_00955	UHGGv2
MTase_43	MGYG000185005_01239	UHGGv2
MTase_43	MGYG000154224_00435	UHGGv2
MTase_43	MGYG000000727_01735	UHGGv2
MTase_43	MGYG000125526_02224	UHGGv2
MTase_43	MGYG000095803_01056	UHGGv2
MTase_43	MGYG000104700_01870	UHGGv2
MTase_43	MGYG000001504_01050	UHGGv2
MTase_43	MGYG000219017_02095	UHGGv2
MTase_43	MGYG000140895_01731	UHGGv2
MTase_43	MGYG000004010_01119	UHGGv2
MTase_43	MGYG000206138_00864	UHGGv2
MTase_43	MGYG000107708_02514	UHGGv2
MTase_43	MGYG000127175_03172	UHGGv2
MTase_43	MGYG000287211_01326	UHGGv2
MTase_43	MGYG000209687_00369	UHGGv2
MTase_43	MGYG000227261_02754	UHGGv2
MTase_43	MGYG000003142_00702	UHGGv2
MTase_43	MGYG000004107_01232	UHGGv2
MTase_43	MGYG000226512_02657	UHGGv2
MTase_43	MGYG000091203_00493	UHGGv2
MTase_43	MGYG000246936_01438	UHGGv2
MTase_43	MGYG000114050_01759	UHGGv2
MTase_43	MGYG000278582_02024	UHGGv2
MTase_43	MGYG000013634_00730	UHGGv2
MTase_43	MGYG000001665_00673	UHGGv2
MTase_43	MGYG000185059_00439	UHGGv2
MTase_43	MGYG000029366_00149	UHGGv2
MTase_43	MGYG000006985_00776	UHGGv2
MTase_43	MGYG000001497_00728	UHGGv2
MTase_43	MGYG000003833_00472	UHGGv2
MTase_43	MGYG000003474_00117	UHGGv2
MTase_43	MGYG000001513_02583	UHGGv2
MTase_43	MGYG000004645_01443	UHGGv2
MTase_43	MGYG000011274_00663	UHGGv2
MTase_43	MGYG000113359_01738	UHGGv2
MTase_43	MGYG000003558_00821	UHGGv2
MTase_43	MGYG000001699_00094	UHGGv2
MTase_43	MGYG000001460_02409	UHGGv2
MTase_43	MGYG000157378_01382	UHGGv2
MTase_43	MGYG000056025_02151	UHGGv2
MTase_43	MGYG000208563_00240	UHGGv2
MTase_43	MGYG000000125_00943	UHGGv2
MTase_43	MGYG000001423_03038	UHGGv2
MTase_43	MGYG000003210_01790	UHGGv2
MTase_43	MGYG000002938_00797	UHGGv2
MTase_43	MGYG000238372_01603	UHGGv2
MTase_43	MGYG000110078_02912	UHGGv2
MTase_43	MGYG000028986_00161	UHGGv2
MTase_43	MGYG000172842_02233	UHGGv2
MTase_43	MGYG000060977_01600	UHGGv2
MTase_43	MGYG000001553_01406	UHGGv2
MTase_43	MGYG000003416_01326	UHGGv2
MTase_43	MGYG000000126_00123	UHGGv2
MTase_43	MGYG000057866_01109	UHGGv2
MTase_43	MGYG000013232_04111	UHGGv2
MTase_43	MGYG000193266_01890	UHGGv2
MTase_43	MGYG000228316_01495	UHGGv2
MTase_43	MGYG000001479_00984	UHGGv2
MTase_43	MGYG000045365_01723	UHGGv2
MTase_43	MGYG000000816_01863	UHGGv2
MTase_43	MGYG000004667_00955	UHGGv2
MTase_43	MGYG000150036_01117	UHGGv2
MTase_43	MGYG000151489_00904	UHGGv2
MTase_43	MGYG000002421_02642	UHGGv2
MTase_43	MGYG000002818_02309	UHGGv2
MTase_43	MGYG000003934_00618	UHGGv2
MTase_43	MGYG000003246_00695	UHGGv2
MTase_43	MGYG000084365_01764	UHGGv2
MTase_43	MGYG000001473_01571	UHGGv2
MTase_43	MGYG000002683_01715	UHGGv2
MTase_43	MGYG000001854_00409	UHGGv2
MTase_43	MGYG000001532_01404	UHGGv2
MTase_43	MGYG000003212_01615	UHGGv2
MTase_43	MGYG000027598_01105	UHGGv2
MTase_43	MGYG000000063_02096	UHGGv2
MTase_43	MGYG000002624_00654	UHGGv2
MTase_43	MGYG000003248_01578	UHGGv2
MTase_43	MGYG000287468_00508	UHGGv2
MTase_43	MGYG000257982_00670	UHGGv2
MTase_43	MGYG000162634_01041	UHGGv2
MTase_43	MGYG000121472_00073	UHGGv2
MTase_43	MGYG000287619_01277	UHGGv2
MTase_43	MGYG000004198_00534	UHGGv2
MTase_43	MGYG000003548_00750	UHGGv2
MTase_43	MGYG000173838_00789	UHGGv2
MTase_43	MGYG000070481_02058	UHGGv2
MTase_43	MGYG000259177_00229	UHGGv2
MTase_43	MGYG000001727_01452	UHGGv2
MTase_43	MGYG000136144_00694	UHGGv2
MTase_43	MGYG000007788_01119	UHGGv2
MTase_43	MGYG000000745_00839	UHGGv2
MTase_43	MGYG000003548_00111	UHGGv2
MTase_43	MGYG000003550_02720	UHGGv2
MTase_43	MGYG000000121_00115	UHGGv2
MTase_43	MGYG000002402_01185	UHGGv2
MTase_43	MGYG000019051_01270	UHGGv2
MTase_43	MGYG000000747_01852	UHGGv2
MTase_43	MGYG000006213_00458	UHGGv2
MTase_43	MGYG000002199_00994	UHGGv2
MTase_43	MGYG000006393_00012	UHGGv2
MTase_43	MGYG000026235_00846	UHGGv2
MTase_43	MGYG000086701_01379	UHGGv2
MTase_43	MGYG000004020_00454	UHGGv2
MTase_43	MGYG000000079_00340	UHGGv2
MTase_43	MGYG000192659_00894	UHGGv2
MTase_43	MGYG000000807_01756	UHGGv2
MTase_43	MGYG000281238_00647	UHGGv2
MTase_43	MGYG000000711_00522	UHGGv2
MTase_43	MGYG000004481_00060	UHGGv2
MTase_43	MGYG000041244_02332	UHGGv2
MTase_43	MGYG000003737_01264	UHGGv2
MTase_43	MGYG000032931_00026	UHGGv2
MTase_43	MGYG000141232_00076	UHGGv2
MTase_43	MGYG000001453_03640	UHGGv2
MTase_43	MGYG000046408_01476	UHGGv2
MTase_43	MGYG000136314_01361	UHGGv2
MTase_43	MGYG000107112_00710	UHGGv2
MTase_43	MGYG000072957_00520	UHGGv2
MTase_43	MGYG000003953_00152	UHGGv2
MTase_43	MGYG000199436_01459	UHGGv2
MTase_43	MGYG000163965_00998	UHGGv2
MTase_43	MGYG000038971_00258	UHGGv2
MTase_43	MGYG000170617_02780	UHGGv2
MTase_43	MGYG000006954_01332	UHGGv2
MTase_43	MGYG000004404_00857	UHGGv2
MTase_43	MGYG000005462_00670	UHGGv2
MTase_43	MGYG000009973_02661	UHGGv2
MTase_43	MGYG000001492_01042	UHGGv2
MTase_43	MGYG000026695_00657	UHGGv2
MTase_43	MGYG000002939_00840	UHGGv2
MTase_43	MGYG000092796_00049	UHGGv2
MTase_43	MGYG000001208_01388	UHGGv2
MTase_43	MGYG000275782_02813	UHGGv2
MTase_43	MGYG000236236_00410	UHGGv2
MTase_43	MGYG000000163_00197	UHGGv2
MTase_43	MGYG000230440_02754	UHGGv2
MTase_43	MGYG000054709_02389	UHGGv2
MTase_43	MGYG000002472_00113	UHGGv2
MTase_43	MGYG000004860_00076	UHGGv2
MTase_43	MGYG000181557_00051	UHGGv2
MTase_43	MGYG000099142_02181	UHGGv2
MTase_43	MGYG000064394_00460	UHGGv2
MTase_43	MGYG000004840_01464	UHGGv2
MTase_43	MGYG000004287_01179	UHGGv2
MTase_43	MGYG000018325_00466	UHGGv2
MTase_43	MGYG000124083_00737	UHGGv2
MTase_43	MGYG000091953_01619	UHGGv2
MTase_43	MGYG000075603_01164	UHGGv2
MTase_43	MGYG000004668_00403	UHGGv2
MTase_43	MGYG000003317_02019	UHGGv2
MTase_43	MGYG000105594_00846	UHGGv2
MTase_43	MGYG000004819_01022	UHGGv2
MTase_43	MGYG000002361_01058	UHGGv2
MTase_43	MGYG000004665_00067	UHGGv2
MTase_43	MGYG000129460_00151	UHGGv2
MTase_43	MGYG000001333_00507	UHGGv2
MTase_43	MGYG000131204_00267	UHGGv2
MTase_43	MGYG000001412_02207	UHGGv2
MTase_43	MGYG000054769_01319	UHGGv2
MTase_43	MGYG000004861_00362	UHGGv2
MTase_43	MGYG000004821_00312	UHGGv2
MTase_43	MGYG000001403_02275	UHGGv2
MTase_43	MGYG000002391_00213	UHGGv2
MTase_43	MGYG000002404_02973	UHGGv2
MTase_43	MGYG000002339_00254	UHGGv2
MTase_43	MGYG000002408_03694	UHGGv2
MTase_43	MGYG000001523_01952	UHGGv2
MTase_43	MGYG000283958_01058	UHGGv2
MTase_43	MGYG000001470_01877	UHGGv2
MTase_43	MGYG000079914_00099	UHGGv2
MTase_43	MGYG000001405_03555	UHGGv2
MTase_43	MGYG000003133_00691	UHGGv2
MTase_43	MGYG000139989_00836	UHGGv2
MTase_43	MGYG000129525_01431	UHGGv2
MTase_43	MGYG000004015_01421	UHGGv2
MTase_43	MGYG000001472_02449	UHGGv2
MTase_43	MGYG000099486_01168	UHGGv2
MTase_43	MGYG000000191_01235	UHGGv2
MTase_43	MGYG000001508_03779	UHGGv2
MTase_43	MGYG000002457_01321	UHGGv2
MTase_43	MGYG000001390_02879	UHGGv2
MTase_43	MGYG000000227_01662	UHGGv2
MTase_43	MGYG000000248_01333	UHGGv2
MTase_43	MGYG000111339_02354	UHGGv2
MTase_43	MGYG000001702_00283	UHGGv2
MTase_43	MGYG000199237_01946	UHGGv2
MTase_43	MGYG000001469_00746	UHGGv2
MTase_43	MGYG000002326_02661	UHGGv2
MTase_43	MGYG000001438_00365	UHGGv2
MTase_43	MGYG000229057_02313	UHGGv2
MTase_43	MGYG000000012_02693	UHGGv2
MTase_43	MGYG000001482_01910	UHGGv2
MTase_43	MGYG000001481_02746	UHGGv2
MTase_43	MGYG000004176_00549	UHGGv2
MTase_43	MGYG000015783_01279	UHGGv2
MTase_43	MGYG000001406_01159	UHGGv2
MTase_43	MGYG000065798_00257	UHGGv2
MTase_43	MGYG000100907_01559	UHGGv2
MTase_43	MGYG000271486_00088	UHGGv2
MTase_43	MGYG000077484_01115	UHGGv2
MTase_43	MGYG000001498_02989	UHGGv2
MTase_43	MGYG000011599_01286	UHGGv2
MTase_43	MGYG000001511_01815	UHGGv2
MTase_43	MGYG000260945_02449	UHGGv2
MTase_43	MGYG000147517_00952	UHGGv2
MTase_43	MGYG000093709_00185	UHGGv2
MTase_43	MGYG000026677_01606	UHGGv2
MTase_43	MGYG000243501_00319	UHGGv2
MTase_43	MGYG000044069_00202	UHGGv2
MTase_43	MGYG000005079_00348	UHGGv2
MTase_43	MGYG000001340_00756	UHGGv2
MTase_43	MGYG000109406_01603	UHGGv2
MTase_43	MGYG000248830_00815	UHGGv2
MTase_43	MGYG000004321_00963	UHGGv2
MTase_43	MGYG000121600_00235	UHGGv2
MTase_43	MGYG000002822_00206	UHGGv2
MTase_43	MGYG000076284_00738	UHGGv2
MTase_43	MGYG000071174_00901	UHGGv2
MTase_43	MGYG000095326_00812	UHGGv2
MTase_43	MGYG000083036_00055	UHGGv2
MTase_43	MGYG000001395_02079	UHGGv2
MTase_43	MGYG000117795_00462	UHGGv2
MTase_43	MGYG000209712_00265	UHGGv2
MTase_43	MGYG000000843_00620	UHGGv2
MTase_43	MGYG000004316_00567	UHGGv2
MTase_43	MGYG000066660_00876	UHGGv2
MTase_43	MGYG000001371_04896	UHGGv2
MTase_43	MGYG000003687_01151	UHGGv2
MTase_43	MGYG000003359_01472	UHGGv2
MTase_43	MGYG000001535_02435	UHGGv2
MTase_43	MGYG000001548_01598	UHGGv2
MTase_43	MGYG000001451_02483	UHGGv2
MTase_43	MGYG000001514_02681	UHGGv2
MTase_43	MGYG000002579_00925	UHGGv2
MTase_43	MGYG000271938_00707	UHGGv2
MTase_43	MGYG000001507_03977	UHGGv2
MTase_43	MGYG000035778_00191	UHGGv2
MTase_43	MGYG000001510_01797	UHGGv2
MTase_43	MGYG000002414_04692	UHGGv2
MTase_43	MGYG000001526_03182	UHGGv2
MTase_43	MGYG000182879_01270	UHGGv2
MTase_43	MGYG000001542_04553	UHGGv2
MTase_43	MGYG000224907_00122	UHGGv2
MTase_43	MGYG000001488_02964	UHGGv2
MTase_43	MGYG000001404_01676	UHGGv2
MTase_43	MGYG000067420_01310	UHGGv2
MTase_43	MGYG000004788_00527	UHGGv2
MTase_43	MGYG000000096_00209	UHGGv2
MTase_43	MGYG000252132_01125	UHGGv2
MTase_43	MGYG000001518_01914	UHGGv2
MTase_43	MGYG000026059_00111	UHGGv2
MTase_43	MGYG000279817_00334	UHGGv2
MTase_43	MGYG000221569_00954	UHGGv2
MTase_43	MGYG000256789_01322	UHGGv2
MTase_43	MGYG000000794_01817	UHGGv2
MTase_43	MGYG000003753_00288	UHGGv2
MTase_43	MGYG000000219_02375	UHGGv2
MTase_43	MGYG000000007_00627	UHGGv2
MTase_43	MGYG000002360_01792	UHGGv2
MTase_43	MGYG000004717_00973	UHGGv2
MTase_43	MGYG000001728_00714	UHGGv2
MTase_43	MGYG000097236_00199	UHGGv2
MTase_43	MGYG000006855_01064	UHGGv2
MTase_43	MGYG000002523_01411	UHGGv2
MTase_43	MGYG000089278_00703	UHGGv2
MTase_43	MGYG000063576_00515	UHGGv2
MTase_43	MGYG000006240_01577	UHGGv2
MTase_43	MGYG000170383_00026	UHGGv2
MTase_43	MGYG000063820_00802	UHGGv2
MTase_43	MGYG000007854_01332	UHGGv2
MTase_43	MGYG000281920_01217	UHGGv2
MTase_43	MGYG000003931_00055	UHGGv2
MTase_43	MGYG000281818_00374	UHGGv2
MTase_43	MGYG000041165_00166	UHGGv2
MTase_43	MGYG000000406_01156	UHGGv2
MTase_43	MGYG000000628_00957	UHGGv2
MTase_43	MGYG000211994_00308	UHGGv2
MTase_43	MGYG000000970_00031	UHGGv2
MTase_43	MGYG000003562_00136	UHGGv2
MTase_43	MGYG000004615_01296	UHGGv2
MTase_43	MGYG000005868_01144	UHGGv2
MTase_43	MGYG000275512_00926	UHGGv2
MTase_43	MGYG000089114_00151	UHGGv2
MTase_43	MGYG000243348_01067	UHGGv2
MTase_43	MGYG000174756_00872	UHGGv2
MTase_43	MGYG000101833_01084	UHGGv2
MTase_43	MGYG000004576_00099	UHGGv2
MTase_43	MGYG000045040_01155	UHGGv2
MTase_43	MGYG000175287_01016	UHGGv2
MTase_43	MGYG000003721_00205	UHGGv2
MTase_43	MGYG000274829_01244	UHGGv2
MTase_43	MGYG000110741_00254	UHGGv2
MTase_43	MGYG000005265_00895	UHGGv2
MTase_43	MGYG000100688_00089	UHGGv2
MTase_43	MGYG000286086_00150	UHGGv2
MTase_43	MGYG000005072_01444	UHGGv2
MTase_43	MGYG000171577_00236	UHGGv2
MTase_43	MGYG000002788_00218	UHGGv2
MTase_43	MGYG000028933_00741	UHGGv2
MTase_43	MGYG000057873_00457	UHGGv2
MTase_43	MGYG000002654_00940	UHGGv2
MTase_43	MGYG000000524_00890	UHGGv2
MTase_43	MGYG000025110_00593	UHGGv2
MTase_43	MGYG000002768_00785	UHGGv2
MTase_43	MGYG000228439_00861	UHGGv2
MTase_43	MGYG000006376_00128	UHGGv2
MTase_43	MGYG000002027_00191	UHGGv2
MTase_43	MGYG000004734_00690	UHGGv2
MTase_43	MGYG000004434_00409	UHGGv2
MTase_43	MGYG000019711_00473	UHGGv2
MTase_43	MGYG000239693_00301	UHGGv2
MTase_43	MGYG000000428_01061	UHGGv2
MTase_43	MGYG000003258_00815	UHGGv2
MTase_43	MGYG000005277_00628	UHGGv2
MTase_43	MGYG000182239_00167	UHGGv2
MTase_43	MGYG000043804_00139	UHGGv2
MTase_43	MGYG000105732_00692	UHGGv2
MTase_43	MGYG000273679_01151	UHGGv2
MTase_43	MGYG000108201_00906	UHGGv2
MTase_43	MGYG000003523_00064	UHGGv2
MTase_43	MGYG000114982_00987	UHGGv2
MTase_43	MGYG000126571_01106	UHGGv2
MTase_43	MGYG000003290_00508	UHGGv2
MTase_43	MGYG000001836_00193	UHGGv2
MTase_43	MGYG000003802_01200	UHGGv2
MTase_43	MGYG000007046_01099	UHGGv2
MTase_43	MGYG000106497_00257	UHGGv2
MTase_43	MGYG000025585_00879	UHGGv2
MTase_43	MGYG000005660_00448	UHGGv2
MTase_43	MGYG000211964_00162	UHGGv2
MTase_43	MGYG000000103_00207	UHGGv2
MTase_43	MGYG000005354_00557	UHGGv2
MTase_43	MGYG000104292_01375	UHGGv2
MTase_43	MGYG000065246_01839	UHGGv2
MTase_43	MGYG000163043_01101	UHGGv2
MTase_43	MGYG000004053_00066	UHGGv2
MTase_43	MGYG000164600_00924	UHGGv2
MTase_43	MGYG000247333_01866	UHGGv2
MTase_43	MGYG000241706_01129	UHGGv2
MTase_43	MGYG000004501_00178	UHGGv2
MTase_43	MGYG000191684_01486	UHGGv2
MTase_43	MGYG000192963_02168	UHGGv2
MTase_43	MGYG000006091_00068	UHGGv2
MTase_43	MGYG000194322_00487	UHGGv2
MTase_43	MGYG000001550_01564	UHGGv2
MTase_43	MGYG000019439_00946	UHGGv2
MTase_43	MGYG000006421_01562	UHGGv2
MTase_43	MGYG000124140_01495	UHGGv2
MTase_43	MGYG000216468_00242	UHGGv2
MTase_43	MGYG000176835_00965	UHGGv2
MTase_43	MGYG000002411_02518	UHGGv2
MTase_43	MGYG000001407_00540	UHGGv2
MTase_43	MGYG000002954_00477	UHGGv2
MTase_43	MGYG000001073_00914	UHGGv2
MTase_43	MGYG000065848_00718	UHGGv2
MTase_43	MGYG000061709_00884	UHGGv2
MTase_43	MGYG000019429_00151	UHGGv2
MTase_43	MGYG000115911_01036	UHGGv2
MTase_43	MGYG000072887_00897	UHGGv2
MTase_43	MGYG000058769_01080	UHGGv2
MTase_43	MGYG000222568_00446	UHGGv2
MTase_43	MGYG000004767_00191	UHGGv2
MTase_43	MGYG000180576_00827	UHGGv2
MTase_43	MGYG000006152_01192	UHGGv2
MTase_43	MGYG000006793_00305	UHGGv2
MTase_43	MGYG000001517_00227	UHGGv2
MTase_43	MGYG000070106_00160	UHGGv2
MTase_43	MGYG000002956_01104	UHGGv2
MTase_43	MGYG000002313_00066	UHGGv2
MTase_43	MGYG000001335_01909	UHGGv2
MTase_43	MGYG000052949_00070	UHGGv2
MTase_43	MGYG000230617_00538	UHGGv2
MTase_43	MGYG000170238_00440	UHGGv2
MTase_43	MGYG000000916_01282	UHGGv2
MTase_43	MGYG000060427_00764	UHGGv2
MTase_43	MGYG000133663_00345	UHGGv2
MTase_43	MGYG000000612_01131	UHGGv2
MTase_43	MGYG000102542_00685	UHGGv2
MTase_43	MGYG000156494_01357	UHGGv2
MTase_43	MGYG000266382_01246	UHGGv2
MTase_43	MGYG000004742_00643	UHGGv2
MTase_43	MGYG000001595_00935	UHGGv2
MTase_43	MGYG000268084_01130	UHGGv2
MTase_43	MGYG000006406_00446	UHGGv2
MTase_43	MGYG000005717_00495	UHGGv2
MTase_43	MGYG000003002_01747	UHGGv2
MTase_43	MGYG000000536_00622	UHGGv2
MTase_43	MGYG000287252_00049	UHGGv2
MTase_43	MGYG000049551_00793	UHGGv2
MTase_43	MGYG000187643_01200	UHGGv2
MTase_43	MGYG000001819_00968	UHGGv2
MTase_43	MGYG000013687_00012	UHGGv2
MTase_43	MGYG000129148_01194	UHGGv2
MTase_43	MGYG000144548_00056	UHGGv2
MTase_43	MGYG000059384_00658	UHGGv2
MTase_43	MGYG000251226_01529	UHGGv2
MTase_43	MGYG000045677_01112	UHGGv2
MTase_43	MGYG000217704_01166	UHGGv2
MTase_43	MGYG000001350_00624	UHGGv2
MTase_43	MGYG000245196_01093	UHGGv2
MTase_43	MGYG000001555_00970	UHGGv2
MTase_43	MGYG000055221_01628	UHGGv2
MTase_43	MGYG000136512_00924	UHGGv2
MTase_43	MGYG000004528_00352	UHGGv2
MTase_43	MGYG000001515_01533	UHGGv2
MTase_43	MGYG000266660_01364	UHGGv2
MTase_43	MGYG000089031_00192	UHGGv2
MTase_43	MGYG000001506_00731	UHGGv2
MTase_43	MGYG000003829_01257	UHGGv2
MTase_43	MGYG000004841_01442	UHGGv2
MTase_43	MGYG000083931_00664	UHGGv2
MTase_43	MGYG000173262_01615	UHGGv2
MTase_43	MGYG000000408_01007	UHGGv2
MTase_43	MGYG000125124_00565	UHGGv2
MTase_43	MGYG000183234_00643	UHGGv2
MTase_43	MGYG000003793_00382	UHGGv2
MTase_43	MGYG000144598_00726	UHGGv2
MTase_43	MGYG000001541_00127	UHGGv2
MTase_43	MGYG000211603_00568	UHGGv2
MTase_43	MGYG000174440_03384	UHGGv2
MTase_43	MGYG000010148_00508	UHGGv2
MTase_43	MGYG000001563_01327	UHGGv2
MTase_43	MGYG000256208_01023	UHGGv2
MTase_43	MGYG000152100_00437	UHGGv2
MTase_43	MGYG000175246_00515	UHGGv2
MTase_43	MGYG000003514_02230	UHGGv2
MTase_44	MGYG000160640_01735	UHGGv2
MTase_44	MGYG000240788_00721	UHGGv2
MTase_44	MGYG000144775_00743	UHGGv2
MTase_44	MGYG000179540_01308	UHGGv2
MTase_44	MGYG000111348_00095	UHGGv2
MTase_44	MGYG000281962_01104	UHGGv2
MTase_44	MGYG000156733_01030	UHGGv2
MTase_44	MGYG000003888_01279	UHGGv2
MTase_44	MGYG000278327_00105	UHGGv2
MTase_44	MGYG000070076_01645	UHGGv2
MTase_44	MGYG000003759_00798	UHGGv2
MTase_44	MGYG000002618_01744	UHGGv2
MTase_44	MGYG000047158_00291	UHGGv2
MTase_44	MGYG000281989_00848	UHGGv2
MTase_44	MGYG000107217_00485	UHGGv2
MTase_44	MGYG000109300_00797	UHGGv2
MTase_44	MGYG000002094_01187	UHGGv2
MTase_44	MGYG000237419_00468	UHGGv2
MTase_44	MGYG000000845_01360	UHGGv2
MTase_44	MGYG000074119_00648	UHGGv2
MTase_44	MGYG000118689_01774	UHGGv2
MTase_44	MGYG000231817_00222	UHGGv2
MTase_44	MGYG000019769_01366	UHGGv2
MTase_44	MGYG000145700_01592	UHGGv2
MTase_44	MGYG000120733_01233	UHGGv2
MTase_44	MGYG000018704_01709	UHGGv2
MTase_44	MGYG000004424_00210	UHGGv2
MTase_44	MGYG000003943_01577	UHGGv2
MTase_44	MGYG000003437_00571	UHGGv2
MTase_44	MGYG000174013_01936	UHGGv2
MTase_44	MGYG000001939_01673	UHGGv2
MTase_44	MGYG000023533_01144	UHGGv2
MTase_44	MGYG000093758_01279	UHGGv2
MTase_44	MGYG000050916_00320	UHGGv2
MTase_44	MGYG000282859_00958	UHGGv2
MTase_44	MGYG000055755_00151	UHGGv2
MTase_44	MGYG000192952_00108	UHGGv2
MTase_44	MGYG000044283_00343	UHGGv2
MTase_44	MGYG000217856_01178	UHGGv2
MTase_44	MGYG000049540_00218	UHGGv2
MTase_44	MGYG000024162_00086	UHGGv2
MTase_44	MGYG000048715_00534	UHGGv2
MTase_44	MGYG000251486_01289	UHGGv2
MTase_44	MGYG000092475_00877	UHGGv2
MTase_44	MGYG000273669_00964	UHGGv2
MTase_44	MGYG000135362_00459	UHGGv2
MTase_44	MGYG000040630_01200	UHGGv2
MTase_44	MGYG000173601_01127	UHGGv2
MTase_44	MGYG000136985_01507	UHGGv2
MTase_44	MGYG000215131_01615	UHGGv2
MTase_44	MGYG000064178_00761	UHGGv2
MTase_44	MGYG000067719_01751	UHGGv2
MTase_44	MGYG000272525_01578	UHGGv2
MTase_44	MGYG000126370_00856	UHGGv2
MTase_44	MGYG000003666_00670	UHGGv2
MTase_44	MGYG000003948_01000	UHGGv2
MTase_44	MGYG000247477_00372	UHGGv2
MTase_44	MGYG000259867_00794	UHGGv2
MTase_44	MGYG000251652_01217	UHGGv2
MTase_44	MGYG000171716_00627	UHGGv2
MTase_44	MGYG000020037_01921	UHGGv2
MTase_44	MGYG000288209_00649	UHGGv2
MTase_44	MGYG000146555_01865	UHGGv2
MTase_44	MGYG000233005_02289	UHGGv2
MTase_44	MGYG000003102_01896	UHGGv2
MTase_44	MGYG000008877_01157	UHGGv2
MTase_44	MGYG000237548_01537	UHGGv2
MTase_44	MGYG000258923_01053	UHGGv2
MTase_44	MGYG000093908_00580	UHGGv2
MTase_44	MGYG000268709_01334	UHGGv2
MTase_44	MGYG000037931_00273	UHGGv2
MTase_44	MGYG000244053_00814	UHGGv2
MTase_44	MGYG000067028_01871	UHGGv2
MTase_44	MGYG000145662_02383	UHGGv2
MTase_44	MGYG000204393_01623	UHGGv2
MTase_44	MGYG000006357_02067	UHGGv2
MTase_44	MGYG000049794_00194	UHGGv2
MTase_44	MGYG000277560_01207	UHGGv2
MTase_44	MGYG000136389_00994	UHGGv2
MTase_44	MGYG000175148_01150	UHGGv2
MTase_44	MGYG000091688_01209	UHGGv2
MTase_44	MGYG000094754_00332	UHGGv2
MTase_44	MGYG000071495_00442	UHGGv2
MTase_44	MGYG000019819_04333	UHGGv2
MTase_44	MGYG000262995_01610	UHGGv2
MTase_44	MGYG000117278_00575	UHGGv2
MTase_44	MGYG000221509_01012	UHGGv2
MTase_44	MGYG000128873_00732	UHGGv2
MTase_44	MGYG000047439_01946	UHGGv2
MTase_44	MGYG000027831_01501	UHGGv2
MTase_44	MGYG000077492_01376	UHGGv2
MTase_44	MGYG000001305_02153	UHGGv2
MTase_44	MGYG000207139_00935	UHGGv2
MTase_44	MGYG000003528_02739	UHGGv2
MTase_44	MGYG000120481_01620	UHGGv2
MTase_44	MGYG000175448_00615	UHGGv2
MTase_44	MGYG000055385_01511	UHGGv2
MTase_44	MGYG000000733_00923	UHGGv2
MTase_44	MGYG000018421_01806	UHGGv2
MTase_44	MGYG000069169_01577	UHGGv2
MTase_44	MGYG000071107_01621	UHGGv2
MTase_44	MGYG000252682_02403	UHGGv2
MTase_44	MGYG000078025_01754	UHGGv2
MTase_44	MGYG000161017_00732	UHGGv2
MTase_44	MGYG000000721_01771	UHGGv2
MTase_44	MGYG000249851_00416	UHGGv2
MTase_44	MGYG000284890_01020	UHGGv2
MTase_44	MGYG000278934_00357	UHGGv2
MTase_44	MGYG000014251_01240	UHGGv2
MTase_44	MGYG000011269_02062	UHGGv2
MTase_44	MGYG000101022_01904	UHGGv2
MTase_44	MGYG000096286_00181	UHGGv2
MTase_44	MGYG000240018_02098	UHGGv2
MTase_44	MGYG000011566_01011	UHGGv2
MTase_44	MGYG000273682_02071	UHGGv2
MTase_44	MGYG000167423_01041	UHGGv2
MTase_44	MGYG000236881_00349	UHGGv2
MTase_44	MGYG000141717_01150	UHGGv2
MTase_44	MGYG000054171_00191	UHGGv2
MTase_44	MGYG000096494_02167	UHGGv2
MTase_44	MGYG000107392_00100	UHGGv2
MTase_44	MGYG000045970_01908	UHGGv2
MTase_44	MGYG000061001_00426	UHGGv2
MTase_44	MGYG000109323_00322	UHGGv2
MTase_44	MGYG000112977_01261	UHGGv2
MTase_44	MGYG000182169_03859	UHGGv2
MTase_44	MGYG000205534_01756	UHGGv2
MTase_44	MGYG000110540_00878	UHGGv2
MTase_44	MGYG000246640_02801	UHGGv2
MTase_44	MGYG000048459_00405	UHGGv2
MTase_44	MGYG000003436_00109	UHGGv2
MTase_44	MGYG000262824_00805	UHGGv2
MTase_44	MGYG000007529_00684	UHGGv2
MTase_44	MGYG000177585_01555	UHGGv2
MTase_44	MGYG000082358_01099	UHGGv2
MTase_44	MGYG000070973_00064	UHGGv2
MTase_44	MGYG000003447_01308	UHGGv2
MTase_44	MGYG000226532_00464	UHGGv2
MTase_44	MGYG000066979_01645	UHGGv2
MTase_44	MGYG000050175_01001	UHGGv2
MTase_44	MGYG000041930_02106	UHGGv2
MTase_44	MGYG000063959_02024	UHGGv2
MTase_44	MGYG000087675_01211	UHGGv2
MTase_44	MGYG000004183_00896	UHGGv2
MTase_44	MGYG000218628_00221	UHGGv2
MTase_44	MGYG000004895_01034	UHGGv2
MTase_44	MGYG000219447_00850	UHGGv2
MTase_44	MGYG000085684_01093	UHGGv2
MTase_44	MGYG000154646_00862	UHGGv2
MTase_44	MGYG000137431_02201	UHGGv2
MTase_44	MGYG000200673_00367	UHGGv2
MTase_44	MGYG000004751_00829	UHGGv2
MTase_44	MGYG000217962_00159	UHGGv2
MTase_44	MGYG000130248_00874	UHGGv2
MTase_44	MGYG000054095_01585	UHGGv2
MTase_44	MGYG000003735_00471	UHGGv2
MTase_44	MGYG000029251_00239	UHGGv2
MTase_44	MGYG000055706_01254	UHGGv2
MTase_44	MGYG000010742_00823	UHGGv2
MTase_44	MGYG000167387_01099	UHGGv2
MTase_44	MGYG000004985_00148	UHGGv2
MTase_44	MGYG000143001_01485	UHGGv2
MTase_44	MGYG000004264_00583	UHGGv2
MTase_44	MGYG000160386_01176	UHGGv2
MTase_44	MGYG000000911_00325	UHGGv2
MTase_44	MGYG000148036_00873	UHGGv2
MTase_44	MGYG000229233_01477	UHGGv2
MTase_44	MGYG000134008_00007	UHGGv2
MTase_44	MGYG000230934_00240	UHGGv2
MTase_44	MGYG000186791_01208	UHGGv2
MTase_44	MGYG000214570_00569	UHGGv2
MTase_44	MGYG000053501_00336	UHGGv2
MTase_44	MGYG000040072_01179	UHGGv2
MTase_44	MGYG000270105_01288	UHGGv2
MTase_44	MGYG000272337_01135	UHGGv2
MTase_44	MGYG000068897_01812	UHGGv2
MTase_44	MGYG000287202_00834	UHGGv2
MTase_44	MGYG000173774_01601	UHGGv2
MTase_44	MGYG000006930_03311	UHGGv2
MTase_44	MGYG000007312_00542	UHGGv2
MTase_44	MGYG000003423_01230	UHGGv2
MTase_44	MGYG000156922_01688	UHGGv2
MTase_44	MGYG000145729_02275	UHGGv2
MTase_44	MGYG000001972_01137	UHGGv2
MTase_44	MGYG000101405_00457	UHGGv2
MTase_44	MGYG000251671_00031	UHGGv2
MTase_44	MGYG000003200_00622	UHGGv2
MTase_44	MGYG000228058_01381	UHGGv2
MTase_44	MGYG000225821_02243	UHGGv2
MTase_44	MGYG000005862_00424	UHGGv2
MTase_44	MGYG000071899_01254	UHGGv2
MTase_44	MGYG000058680_00264	UHGGv2
MTase_44	MGYG000060644_00036	UHGGv2
MTase_44	MGYG000136974_01021	UHGGv2
MTase_44	MGYG000004627_02178	UHGGv2
MTase_44	MGYG000045708_01178	UHGGv2
MTase_44	MGYG000022779_01616	UHGGv2
MTase_44	MGYG000087571_01222	UHGGv2
MTase_44	MGYG000266744_00172	UHGGv2
MTase_44	MGYG000173339_00613	UHGGv2
MTase_44	MGYG000117327_00591	UHGGv2
MTase_44	MGYG000022792_01252	UHGGv2
MTase_44	MGYG000105445_00762	UHGGv2
MTase_44	MGYG000007524_01375	UHGGv2
MTase_44	MGYG000165528_01777	UHGGv2
MTase_44	MGYG000032702_01270	UHGGv2
MTase_44	MGYG000077427_02403	UHGGv2
MTase_44	MGYG000189721_01501	UHGGv2
MTase_44	MGYG000153639_01182	UHGGv2
MTase_44	MGYG000064016_00830	UHGGv2
MTase_44	MGYG000210340_02363	UHGGv2
MTase_44	MGYG000171604_00719	UHGGv2
MTase_44	MGYG000092700_00237	UHGGv2
MTase_44	MGYG000235018_01273	UHGGv2
MTase_44	MGYG000052862_02276	UHGGv2
MTase_44	MGYG000003590_01596	UHGGv2
MTase_44	MGYG000040044_00199	UHGGv2
MTase_44	MGYG000079209_01456	UHGGv2
MTase_44	MGYG000266006_01546	UHGGv2
MTase_44	MGYG000036152_00465	UHGGv2
MTase_44	MGYG000165078_01783	UHGGv2
MTase_44	MGYG000177070_01779	UHGGv2
MTase_44	MGYG000148547_02393	UHGGv2
MTase_44	MGYG000206826_00413	UHGGv2
MTase_44	MGYG000140863_01442	UHGGv2
MTase_44	MGYG000000526_01894	UHGGv2
MTase_44	MGYG000223879_01819	UHGGv2
MTase_44	MGYG000020715_01149	UHGGv2
MTase_44	MGYG000275447_00220	UHGGv2
MTase_44	MGYG000004464_00497	UHGGv2
MTase_44	MGYG000177431_02293	UHGGv2
MTase_44	MGYG000003301_00289	UHGGv2
MTase_44	MGYG000251073_02511	UHGGv2
MTase_44	MGYG000132236_00460	UHGGv2
MTase_44	MGYG000284160_03834	UHGGv2
MTase_44	MGYG000194945_02394	UHGGv2
MTase_44	MGYG000270524_00007	UHGGv2
MTase_44	MGYG000030559_00857	UHGGv2
MTase_44	MGYG000271543_00222	UHGGv2
MTase_44	MGYG000149923_00538	UHGGv2
MTase_44	MGYG000074450_01871	UHGGv2
MTase_44	MGYG000135313_00408	UHGGv2
MTase_44	MGYG000001766_00189	UHGGv2
MTase_44	MGYG000091962_01193	UHGGv2
MTase_44	MGYG000266660_00480	UHGGv2
MTase_44	MGYG000071989_00657	UHGGv2
MTase_44	MGYG000229203_01137	UHGGv2
MTase_44	MGYG000044375_01693	UHGGv2
MTase_44	MGYG000153226_02721	UHGGv2
MTase_44	MGYG000126424_00734	UHGGv2
MTase_44	MGYG000267353_00959	UHGGv2
MTase_44	MGYG000012762_00424	UHGGv2
MTase_44	MGYG000042801_00069	UHGGv2
MTase_44	MGYG000206040_00044	UHGGv2
MTase_44	MGYG000118432_02117	UHGGv2
MTase_44	MGYG000181819_00080	UHGGv2
MTase_44	MGYG000000395_01895	UHGGv2
MTase_44	MGYG000178767_01685	UHGGv2
MTase_44	MGYG000029224_01299	UHGGv2
MTase_44	MGYG000044501_00255	UHGGv2
MTase_44	MGYG000142092_02166	UHGGv2
MTase_44	MGYG000244988_00044	UHGGv2
MTase_44	MGYG000179808_00486	UHGGv2
MTase_44	MGYG000012013_01278	UHGGv2
MTase_44	MGYG000056293_01070	UHGGv2
MTase_44	MGYG000120449_00030	UHGGv2
MTase_44	MGYG000120611_01288	UHGGv2
MTase_44	MGYG000091002_00607	UHGGv2
MTase_44	MGYG000000959_00346	UHGGv2
MTase_44	MGYG000017375_01563	UHGGv2
MTase_44	MGYG000072899_00827	UHGGv2
MTase_44	MGYG000062464_01790	UHGGv2
MTase_44	MGYG000027990_02729	UHGGv2
MTase_44	MGYG000149449_02402	UHGGv2
MTase_44	MGYG000109429_01564	UHGGv2
MTase_44	MGYG000154487_00624	UHGGv2
MTase_44	MGYG000016083_00735	UHGGv2
MTase_44	MGYG000288547_00894	UHGGv2
MTase_44	MGYG000142895_00781	UHGGv2
MTase_44	MGYG000206686_00114	UHGGv2
MTase_44	MGYG000116470_00193	UHGGv2
MTase_44	MGYG000137662_01930	UHGGv2
MTase_44	MGYG000133807_00913	UHGGv2
MTase_44	MGYG000076000_01549	UHGGv2
MTase_44	MGYG000238987_01206	UHGGv2
MTase_44	MGYG000102520_01905	UHGGv2
MTase_44	MGYG000027339_03811	UHGGv2
MTase_44	MGYG000135755_00376	UHGGv2
MTase_44	MGYG000232420_01391	UHGGv2
MTase_44	MGYG000111413_00508	UHGGv2
MTase_44	MGYG000182396_00251	UHGGv2
MTase_44	MGYG000040504_01042	UHGGv2
MTase_44	MGYG000105649_00674	UHGGv2
MTase_44	MGYG000018421_02768	UHGGv2
MTase_44	MGYG000084207_00039	UHGGv2
MTase_44	MGYG000063014_00156	UHGGv2
MTase_44	MGYG000250913_01547	UHGGv2
MTase_44	MGYG000268678_02266	UHGGv2
MTase_44	MGYG000222526_00118	UHGGv2
MTase_44	MGYG000059521_00686	UHGGv2
MTase_44	MGYG000074671_00240	UHGGv2
MTase_44	MGYG000069521_01413	UHGGv2
MTase_44	MGYG000011958_00282	UHGGv2
MTase_44	MGYG000002356_03821	UHGGv2
MTase_44	MGYG000141610_02384	UHGGv2
MTase_44	MGYG000264715_00201	UHGGv2
MTase_44	MGYG000062530_01705	UHGGv2
MTase_44	MGYG000220154_01917	UHGGv2
MTase_44	MGYG000076528_01254	UHGGv2
MTase_44	MGYG000028888_00459	UHGGv2
MTase_44	MGYG000092193_00381	UHGGv2
MTase_44	MGYG000080578_00368	UHGGv2
MTase_44	MGYG000159830_02043	UHGGv2
MTase_44	MGYG000114210_01957	UHGGv2
MTase_44	MGYG000174794_00557	UHGGv2
MTase_44	MGYG000084006_00105	UHGGv2
MTase_44	MGYG000168412_00221	UHGGv2
MTase_44	MGYG000065341_01053	UHGGv2
MTase_44	MGYG000034101_01141	UHGGv2
MTase_44	MGYG000103091_00831	UHGGv2
MTase_44	MGYG000113012_01884	UHGGv2
MTase_44	MGYG000097034_01051	UHGGv2
MTase_44	MGYG000054303_01161	UHGGv2
MTase_44	MGYG000000404_00458	UHGGv2
MTase_44	MGYG000138350_00042	UHGGv2
MTase_44	MGYG000207149_02367	UHGGv2
MTase_44	MGYG000032427_01093	UHGGv2
MTase_44	MGYG000197707_01464	UHGGv2
MTase_44	MGYG000171377_01067	UHGGv2
MTase_44	MGYG000028907_00882	UHGGv2
MTase_44	MGYG000214178_01237	UHGGv2
MTase_44	MGYG000272887_01249	UHGGv2
MTase_44	MGYG000002680_01212	UHGGv2
MTase_44	MGYG000063229_02133	UHGGv2
MTase_44	MGYG000015827_00644	UHGGv2
MTase_44	MGYG000222448_02586	UHGGv2
MTase_44	MGYG000018256_01029	UHGGv2
MTase_44	MGYG000069272_00609	UHGGv2
MTase_44	MGYG000002468_01185	UHGGv2
MTase_44	MGYG000194740_01146	UHGGv2
MTase_44	MGYG000034537_00411	UHGGv2
MTase_44	MGYG000276322_00628	UHGGv2
MTase_44	MGYG000128437_00197	UHGGv2
MTase_44	MGYG000145134_00019	UHGGv2
MTase_44	MGYG000157418_01862	UHGGv2
MTase_44	MGYG000255057_00429	UHGGv2
MTase_44	MGYG000058988_00748	UHGGv2
MTase_44	MGYG000000656_00603	UHGGv2
MTase_44	MGYG000029044_00032	UHGGv2
MTase_44	MGYG000119586_00802	UHGGv2
MTase_44	MGYG000005373_01078	UHGGv2
MTase_44	MGYG000239050_00919	UHGGv2
MTase_44	MGYG000259094_00808	UHGGv2
MTase_44	MGYG000154826_00152	UHGGv2
MTase_44	MGYG000168264_01483	UHGGv2
MTase_44	MGYG000208647_00196	UHGGv2
MTase_44	MGYG000151776_02169	UHGGv2
MTase_44	MGYG000241310_06371	UHGGv2
MTase_44	MGYG000011579_01393	UHGGv2
MTase_44	MGYG000076924_00177	UHGGv2
MTase_44	MGYG000197440_01980	UHGGv2
MTase_44	MGYG000272746_00568	UHGGv2
MTase_44	MGYG000127846_00856	UHGGv2
MTase_44	MGYG000287338_01893	UHGGv2
MTase_44	MGYG000223893_02186	UHGGv2
MTase_44	MGYG000140531_00483	UHGGv2
MTase_44	MGYG000183073_01618	UHGGv2
MTase_44	MGYG000200848_04948	UHGGv2
MTase_44	MGYG000251504_00566	UHGGv2
MTase_44	MGYG000001310_00397	UHGGv2
MTase_44	MGYG000119301_01215	UHGGv2
MTase_44	MGYG000173138_02128	UHGGv2
MTase_44	MGYG000052748_01467	UHGGv2
MTase_44	MGYG000043160_01925	UHGGv2
MTase_44	MGYG000071243_00326	UHGGv2
MTase_44	MGYG000003440_00706	UHGGv2
MTase_44	MGYG000004315_00569	UHGGv2
MTase_44	MGYG000241527_00109	UHGGv2
MTase_44	MGYG000200675_02446	UHGGv2
MTase_44	MGYG000039673_00950	UHGGv2
MTase_44	MGYG000004573_00761	UHGGv2
MTase_44	MGYG000006290_01986	UHGGv2
MTase_44	MGYG000036036_01218	UHGGv2
MTase_44	MGYG000043168_01525	UHGGv2
MTase_44	MGYG000089251_00867	UHGGv2
MTase_44	MGYG000014398_00114	UHGGv2
MTase_44	MGYG000218555_01227	UHGGv2
MTase_44	MGYG000131023_00883	UHGGv2
MTase_44	MGYG000154442_01203	UHGGv2
MTase_44	MGYG000035339_00069	UHGGv2
MTase_44	MGYG000003064_01403	UHGGv2
MTase_44	MGYG000263950_01437	UHGGv2
MTase_44	MGYG000240836_01582	UHGGv2
MTase_44	MGYG000190071_00002	UHGGv2
MTase_44	MGYG000083246_00593	UHGGv2
MTase_44	MGYG000258898_01995	UHGGv2
MTase_44	MGYG000101205_00915	UHGGv2
MTase_44	MGYG000051858_01010	UHGGv2
MTase_44	MGYG000009089_01199	UHGGv2
MTase_44	MGYG000202090_03252	UHGGv2
MTase_44	MGYG000079244_02311	UHGGv2
MTase_44	MGYG000048166_01383	UHGGv2
MTase_44	MGYG000004291_00695	UHGGv2
MTase_44	MGYG000066591_00292	UHGGv2
MTase_44	MGYG000099678_00750	UHGGv2
MTase_44	MGYG000263067_00810	UHGGv2
MTase_44	MGYG000104577_01204	UHGGv2
MTase_44	MGYG000000338_01922	UHGGv2
MTase_44	MGYG000075260_00150	UHGGv2
MTase_44	MGYG000177556_03329	UHGGv2
MTase_44	MGYG000176197_00358	UHGGv2
MTase_44	MGYG000203048_00944	UHGGv2
MTase_44	MGYG000002530_00632	UHGGv2
MTase_44	MGYG000014481_00211	UHGGv2
MTase_44	MGYG000206381_02930	UHGGv2
MTase_44	MGYG000275245_00723	UHGGv2
MTase_44	MGYG000081702_00819	UHGGv2
MTase_44	MGYG000084926_01804	UHGGv2
MTase_44	MGYG000056754_00328	UHGGv2
MTase_44	MGYG000143507_04368	UHGGv2
MTase_44	MGYG000003735_00009	UHGGv2
MTase_44	MGYG000067752_00940	UHGGv2
MTase_44	MGYG000146543_00128	UHGGv2
MTase_44	MGYG000172100_01613	UHGGv2
MTase_45	MGYG000172346_01857	UHGGv2
MTase_45	MGYG000177829_03169	UHGGv2
MTase_45	MGYG000182241_00613	UHGGv2
MTase_45	MGYG000156304_00100	UHGGv2
MTase_45	MGYG000005835_00395	UHGGv2
MTase_45	MGYG000184214_00792	UHGGv2
MTase_45	MGYG000003668_01307	UHGGv2
MTase_45	MGYG000206816_00029	UHGGv2
MTase_45	MGYG000210621_00460	UHGGv2
MTase_45	MGYG000197293_01459	UHGGv2
MTase_45	MGYG000001128_01076	UHGGv2
MTase_45	MGYG000115385_01223	UHGGv2
MTase_45	MGYG000132735_01339	UHGGv2
MTase_45	MGYG000157262_02234	UHGGv2
MTase_45	MGYG000084138_03246	UHGGv2
MTase_45	MGYG000093976_00790	UHGGv2
MTase_45	MGYG000200271_01235	UHGGv2
MTase_45	MGYG000213751_01175	UHGGv2
MTase_45	MGYG000049647_02275	UHGGv2
MTase_45	MGYG000006738_03126	UHGGv2
MTase_45	MGYG000070481_00389	UHGGv2
MTase_45	MGYG000217096_02545	UHGGv2
MTase_45	MGYG000200715_02404	UHGGv2
MTase_45	MGYG000071622_01271	UHGGv2
MTase_45	MGYG000069442_00181	UHGGv2
MTase_45	MGYG000241417_00927	UHGGv2
MTase_45	MGYG000000458_01271	UHGGv2
MTase_45	MGYG000190524_00328	UHGGv2
MTase_45	MGYG000001792_02502	UHGGv2
MTase_45	MGYG000098850_01567	UHGGv2
MTase_45	MGYG000087959_00124	UHGGv2
MTase_45	MGYG000209217_00637	UHGGv2
MTase_45	MGYG000174345_00411	UHGGv2
MTase_45	MGYG000006753_03582	UHGGv2
MTase_45	MGYG000000852_01469	UHGGv2
MTase_45	MGYG000005625_01788	UHGGv2
MTase_45	MGYG000079080_00922	UHGGv2
MTase_45	MGYG000094628_00382	UHGGv2
MTase_45	MGYG000190197_00965	UHGGv2
MTase_45	MGYG000035842_00394	UHGGv2
MTase_45	MGYG000042501_00677	UHGGv2
MTase_45	MGYG000166847_02067	UHGGv2
MTase_45	MGYG000094628_00383	UHGGv2
MTase_45	MGYG000261243_01185	UHGGv2
MTase_45	MGYG000171965_00868	UHGGv2
MTase_45	MGYG000074351_00502	UHGGv2
MTase_45	MGYG000003619_01156	UHGGv2
MTase_45	MGYG000138928_00162	UHGGv2
MTase_45	MGYG000005518_01163	UHGGv2
MTase_45	MGYG000031265_01382	UHGGv2
MTase_45	MGYG000133189_00656	UHGGv2
MTase_45	MGYG000168423_00849	UHGGv2
MTase_45	MGYG000152632_00331	UHGGv2
MTase_45	MGYG000137618_00194	UHGGv2
MTase_45	MGYG000002067_00808	UHGGv2
MTase_45	MGYG000001875_01473	UHGGv2
MTase_45	MGYG000281782_01130	UHGGv2
MTase_45	MGYG000270382_00046	UHGGv2
MTase_45	MGYG000142999_00364	UHGGv2
MTase_45	MGYG000033643_00367	UHGGv2
MTase_45	MGYG000184828_02503	UHGGv2
MTase_45	MGYG000243802_01577	UHGGv2
MTase_45	MGYG000151214_01334	UHGGv2
MTase_45	MGYG000261976_01997	UHGGv2
MTase_45	MGYG000106801_02941	UHGGv2
MTase_45	MGYG000133926_00173	UHGGv2
MTase_45	MGYG000180635_01929	UHGGv2
MTase_45	MGYG000122993_00074	UHGGv2
MTase_45	MGYG000081885_00359	UHGGv2
MTase_45	MGYG000256201_00236	UHGGv2
MTase_45	MGYG000142968_01152	UHGGv2
MTase_45	MGYG000036788_00045	UHGGv2
MTase_45	MGYG000214687_01574	UHGGv2
MTase_45	MGYG000099933_00027	UHGGv2
MTase_45	MGYG000039967_01068	UHGGv2
MTase_45	MGYG000018286_01242	UHGGv2
MTase_45	MGYG000183770_01651	UHGGv2
MTase_45	MGYG000070018_00534	UHGGv2
MTase_45	MGYG000146420_00681	UHGGv2
MTase_45	MGYG000041771_00382	UHGGv2
MTase_45	MGYG000263143_00459	UHGGv2
MTase_45	MGYG000234345_00074	UHGGv2
MTase_45	MGYG000034144_00279	UHGGv2
MTase_45	MGYG000226091_00901	UHGGv2
MTase_45	MGYG000052296_00623	UHGGv2
MTase_45	MGYG000047225_00513	UHGGv2
MTase_45	MGYG000003411_00119	UHGGv2
MTase_45	MGYG000253676_00614	UHGGv2
MTase_45	MGYG000221984_00608	UHGGv2
MTase_45	MGYG000190861_00077	UHGGv2
MTase_45	MGYG000212224_01257	UHGGv2
MTase_45	MGYG000222189_00327	UHGGv2
MTase_45	MGYG000283073_00865	UHGGv2
MTase_45	MGYG000004912_00820	UHGGv2
MTase_45	MGYG000071164_01012	UHGGv2
MTase_45	MGYG000148196_00057	UHGGv2
MTase_45	MGYG000137660_01801	UHGGv2
MTase_45	MGYG000144089_00125	UHGGv2
MTase_45	MGYG000146420_00684	UHGGv2
MTase_45	MGYG000211563_00455	UHGGv2
MTase_45	MGYG000030688_00196	UHGGv2
MTase_45	MGYG000018814_01554	UHGGv2
MTase_45	MGYG000286112_01651	UHGGv2
MTase_45	MGYG000036657_00146	UHGGv2
MTase_45	MGYG000274855_00291	UHGGv2
MTase_45	MGYG000038525_01291	UHGGv2
MTase_45	MGYG000203800_00374	UHGGv2
MTase_45	MGYG000026518_00897	UHGGv2
MTase_45	MGYG000155428_00417	UHGGv2
MTase_45	MGYG000133874_00314	UHGGv2
MTase_45	MGYG000072865_01009	UHGGv2
MTase_45	MGYG000150299_01428	UHGGv2
MTase_45	MGYG000222331_01727	UHGGv2
MTase_45	MGYG000087727_00009	UHGGv2
MTase_45	MGYG000147567_01139	UHGGv2
MTase_45	MGYG000249263_01167	UHGGv2
MTase_45	MGYG000005938_00278	UHGGv2
MTase_45	MGYG000003603_00354	UHGGv2
MTase_45	MGYG000117181_00282	UHGGv2
MTase_45	MGYG000228298_01420	UHGGv2
MTase_45	MGYG000054185_00062	UHGGv2
MTase_45	MGYG000004150_00012	UHGGv2
MTase_45	MGYG000251467_01216	UHGGv2
MTase_45	MGYG000131623_01465	UHGGv2
MTase_45	MGYG000040795_00616	UHGGv2
MTase_45	MGYG000256156_00078	UHGGv2
MTase_45	MGYG000004192_00198	UHGGv2
MTase_45	MGYG000002003_01174	UHGGv2
MTase_45	MGYG000195963_02950	UHGGv2
MTase_45	MGYG000005276_01018	UHGGv2
MTase_45	MGYG000238866_01116	UHGGv2
MTase_45	MGYG000001640_01586	UHGGv2
MTase_45	MGYG000099702_00035	UHGGv2
MTase_45	MGYG000155752_00124	UHGGv2
MTase_45	MGYG000097672_01758	UHGGv2
MTase_45	MGYG000251042_00193	UHGGv2
MTase_45	MGYG000075099_01578	UHGGv2
MTase_45	MGYG000145915_00998	UHGGv2
MTase_45	MGYG000054237_01584	UHGGv2
MTase_45	MGYG000000504_01291	UHGGv2
MTase_45	MGYG000147192_00004	UHGGv2
MTase_45	MGYG000249607_01038	UHGGv2
MTase_45	MGYG000107811_00237	UHGGv2
MTase_45	MGYG000255868_01152	UHGGv2
MTase_45	MGYG000271369_00300	UHGGv2
MTase_45	MGYG000113510_01047	UHGGv2
MTase_45	MGYG000071616_00594	UHGGv2
MTase_45	MGYG000201600_01258	UHGGv2
MTase_45	MGYG000102561_00291	UHGGv2
MTase_45	MGYG000210963_01021	UHGGv2
MTase_45	MGYG000055114_00846	UHGGv2
MTase_45	MGYG000046255_00852	UHGGv2
MTase_45	MGYG000111237_00958	UHGGv2
MTase_45	MGYG000131661_01576	UHGGv2
MTase_45	MGYG000002803_00525	UHGGv2
MTase_45	MGYG000165308_02410	UHGGv2
MTase_45	MGYG000116529_02241	UHGGv2
MTase_45	MGYG000132678_00149	UHGGv2
MTase_45	MGYG000055538_00553	UHGGv2
MTase_45	MGYG000138125_00647	UHGGv2
MTase_45	MGYG000005680_00759	UHGGv2
MTase_45	MGYG000049811_00211	UHGGv2
MTase_45	MGYG000137944_00465	UHGGv2
MTase_45	MGYG000087130_00566	UHGGv2
MTase_45	MGYG000070205_00665	UHGGv2
MTase_45	MGYG000098111_00431	UHGGv2
MTase_45	MGYG000004132_00878	UHGGv2
MTase_45	MGYG000115472_00829	UHGGv2
MTase_45	MGYG000265021_00775	UHGGv2
MTase_45	MGYG000031798_00290	UHGGv2
MTase_45	MGYG000145094_01106	UHGGv2
MTase_45	MGYG000080486_00252	UHGGv2
MTase_45	MGYG000007016_00735	UHGGv2
MTase_45	MGYG000029375_00755	UHGGv2
MTase_45	MGYG000003505_00140	UHGGv2
MTase_45	MGYG000162523_01822	UHGGv2
MTase_45	MGYG000115338_00497	UHGGv2
MTase_45	MGYG000013156_00617	UHGGv2
MTase_45	MGYG000147394_00489	UHGGv2
MTase_45	MGYG000237710_00611	UHGGv2
MTase_45	MGYG000209713_02914	UHGGv2
MTase_45	MGYG000273757_00115	UHGGv2
MTase_45	MGYG000131291_01439	UHGGv2
MTase_45	MGYG000114638_01929	UHGGv2
MTase_45	MGYG000282659_00876	UHGGv2
MTase_45	MGYG000024877_01199	UHGGv2
MTase_45	MGYG000019280_00433	UHGGv2
MTase_45	MGYG000178210_00687	UHGGv2
MTase_45	MGYG000141506_02452	UHGGv2
MTase_45	MGYG000271320_00810	UHGGv2
MTase_45	MGYG000053588_00139	UHGGv2
MTase_45	MGYG000195411_00728	UHGGv2
MTase_45	MGYG000164595_00846	UHGGv2
MTase_45	MGYG000125748_01073	UHGGv2
MTase_45	MGYG000032964_01315	UHGGv2
MTase_45	MGYG000097149_00787	UHGGv2
MTase_45	MGYG000131023_00271	UHGGv2
MTase_45	MGYG000061484_01464	UHGGv2
MTase_45	MGYG000233540_00547	UHGGv2
MTase_45	MGYG000166957_01556	UHGGv2
MTase_45	MGYG000183378_02571	UHGGv2
MTase_45	MGYG000013864_00077	UHGGv2
MTase_45	MGYG000162846_00160	UHGGv2
MTase_45	MGYG000043627_00317	UHGGv2
MTase_45	MGYG000197516_00027	UHGGv2
MTase_45	MGYG000003817_00006	UHGGv2
MTase_45	MGYG000122257_00030	UHGGv2
MTase_45	MGYG000025868_01445	UHGGv2
MTase_45	MGYG000001476_01312	UHGGv2
MTase_45	MGYG000086393_00803	UHGGv2
MTase_45	MGYG000049329_01503	UHGGv2
MTase_45	MGYG000053216_01238	UHGGv2
MTase_45	MGYG000215691_00362	UHGGv2
MTase_45	MGYG000231484_00519	UHGGv2
MTase_45	MGYG000030464_00712	UHGGv2
MTase_45	MGYG000066871_02436	UHGGv2
MTase_45	MGYG000251966_01967	UHGGv2
MTase_45	MGYG000008827_01082	UHGGv2
MTase_45	MGYG000090584_00927	UHGGv2
MTase_45	MGYG000034709_00713	UHGGv2
MTase_45	MGYG000050550_00035	UHGGv2
MTase_45	MGYG000171716_00498	UHGGv2
MTase_45	MGYG000039328_00992	UHGGv2
MTase_45	MGYG000266662_01091	UHGGv2
MTase_45	MGYG000096605_01104	UHGGv2
MTase_45	MGYG000056153_01186	UHGGv2
MTase_45	MGYG000189718_00950	UHGGv2
MTase_45	MGYG000147112_00096	UHGGv2
MTase_45	MGYG000215319_00951	UHGGv2
MTase_45	MGYG000222872_01616	UHGGv2
MTase_45	MGYG000105906_01810	UHGGv2
MTase_45	MGYG000227860_00302	UHGGv2
MTase_45	MGYG000244983_00683	UHGGv2
MTase_45	MGYG000190636_02471	UHGGv2
MTase_45	MGYG000143312_00073	UHGGv2
MTase_45	MGYG000260339_00357	UHGGv2
MTase_45	MGYG000259384_02150	UHGGv2
MTase_45	MGYG000013668_00061	UHGGv2
MTase_45	MGYG000226456_01243	UHGGv2
MTase_45	MGYG000002623_00047	UHGGv2
MTase_45	MGYG000185108_00008	UHGGv2
MTase_45	MGYG000063510_00668	UHGGv2
MTase_45	MGYG000234440_02435	UHGGv2
MTase_45	MGYG000178910_01469	UHGGv2
MTase_45	MGYG000250897_00232	UHGGv2
MTase_45	MGYG000000087_01074	UHGGv2
MTase_45	MGYG000065647_00040	UHGGv2
MTase_45	MGYG000242089_01076	UHGGv2
MTase_45	MGYG000114255_02034	UHGGv2
MTase_45	MGYG000060977_02872	UHGGv2
MTase_45	MGYG000115811_00675	UHGGv2
MTase_45	MGYG000112637_00945	UHGGv2
MTase_45	MGYG000232053_00245	UHGGv2
MTase_45	MGYG000004088_00393	UHGGv2
MTase_45	MGYG000215189_01012	UHGGv2
MTase_45	MGYG000000069_00995	UHGGv2
MTase_45	MGYG000254736_04736	UHGGv2
MTase_45	MGYG000201939_01094	UHGGv2
MTase_45	MGYG000285683_00025	UHGGv2
MTase_45	MGYG000177092_01166	UHGGv2
MTase_45	MGYG000171418_00479	UHGGv2
MTase_45	MGYG000016270_01203	UHGGv2
MTase_45	MGYG000208562_00616	UHGGv2
MTase_45	MGYG000116938_00828	UHGGv2
MTase_45	MGYG000211377_01254	UHGGv2
MTase_45	MGYG000182167_00595	UHGGv2
MTase_45	MGYG000216205_00326	UHGGv2
MTase_45	MGYG000154184_00470	UHGGv2
MTase_45	MGYG000005233_00869	UHGGv2
MTase_45	MGYG000186428_01254	UHGGv2
MTase_45	MGYG000140041_01130	UHGGv2
MTase_45	MGYG000223976_01497	UHGGv2
MTase_45	MGYG000085745_00855	UHGGv2
MTase_45	MGYG000238012_00440	UHGGv2
MTase_45	MGYG000223029_01143	UHGGv2
MTase_45	MGYG000221320_00591	UHGGv2
MTase_45	MGYG000034131_00539	UHGGv2
MTase_45	MGYG000229202_03189	UHGGv2
MTase_45	MGYG000052771_03862	UHGGv2
MTase_45	MGYG000101215_02313	UHGGv2
MTase_45	MGYG000084075_01173	UHGGv2
MTase_45	MGYG000273528_00190	UHGGv2
MTase_45	MGYG000242567_00239	UHGGv2
MTase_45	MGYG000148070_01208	UHGGv2
MTase_45	MGYG000153432_00504	UHGGv2
MTase_45	MGYG000177069_00933	UHGGv2
MTase_45	MGYG000194359_00897	UHGGv2
MTase_45	MGYG000240621_00691	UHGGv2
MTase_45	MGYG000235527_00744	UHGGv2
MTase_45	MGYG000003505_00597	UHGGv2
MTase_45	MGYG000262466_01149	UHGGv2
MTase_45	MGYG000102470_00266	UHGGv2
MTase_45	MGYG000041836_03953	UHGGv2
MTase_45	MGYG000012776_00480	UHGGv2
MTase_45	MGYG000228044_00583	UHGGv2
MTase_45	MGYG000149348_00619	UHGGv2
MTase_45	MGYG000063510_00502	UHGGv2
MTase_45	MGYG000085520_00997	UHGGv2
MTase_45	MGYG000161705_00854	UHGGv2
MTase_45	MGYG000041331_00746	UHGGv2
MTase_45	MGYG000041788_02791	UHGGv2
MTase_45	MGYG000286624_00885	UHGGv2
MTase_45	MGYG000135098_02705	UHGGv2
MTase_45	MGYG000077818_00750	UHGGv2
MTase_45	MGYG000138269_00750	UHGGv2
MTase_45	MGYG000176050_00482	UHGGv2
MTase_45	MGYG000274457_01147	UHGGv2
MTase_45	MGYG000082756_00767	UHGGv2
MTase_45	MGYG000000173_01694	UHGGv2
MTase_45	MGYG000091217_03019	UHGGv2
MTase_45	MGYG000244477_01534	UHGGv2
MTase_45	MGYG000203650_00421	UHGGv2
MTase_45	MGYG000053134_00577	UHGGv2
MTase_45	MGYG000047168_02314	UHGGv2
MTase_45	MGYG000104653_00452	UHGGv2
MTase_45	MGYG000197741_01666	UHGGv2
MTase_45	MGYG000277836_02163	UHGGv2
MTase_45	MGYG000006890_02194	UHGGv2
MTase_45	MGYG000082274_00644	UHGGv2
MTase_45	MGYG000211885_01013	UHGGv2
MTase_45	MGYG000076822_00706	UHGGv2
MTase_45	MGYG000110479_00717	UHGGv2
MTase_45	MGYG000267597_00832	UHGGv2
MTase_45	MGYG000140284_00910	UHGGv2
MTase_45	MGYG000026054_00308	UHGGv2
MTase_45	MGYG000197623_00148	UHGGv2
MTase_45	MGYG000069783_01146	UHGGv2
MTase_45	MGYG000120269_01093	UHGGv2
MTase_45	MGYG000072613_02314	UHGGv2
MTase_45	MGYG000039179_02008	UHGGv2
MTase_45	MGYG000119128_03614	UHGGv2
MTase_45	MGYG000236720_01210	UHGGv2
MTase_45	MGYG000003606_00036	UHGGv2
MTase_45	MGYG000127321_03046	UHGGv2
MTase_45	MGYG000243207_00282	UHGGv2
MTase_45	MGYG000058763_00139	UHGGv2
MTase_45	MGYG000092998_01421	UHGGv2
MTase_45	MGYG000263888_01076	UHGGv2
MTase_45	MGYG000084251_01629	UHGGv2
MTase_45	MGYG000053380_00154	UHGGv2
MTase_45	MGYG000105649_00229	UHGGv2
MTase_45	MGYG000066172_00967	UHGGv2
MTase_45	MGYG000282172_00370	UHGGv2
MTase_45	MGYG000250133_00784	UHGGv2
MTase_45	MGYG000195633_00454	UHGGv2
MTase_45	MGYG000153329_01960	UHGGv2
MTase_45	MGYG000044600_00936	UHGGv2
MTase_45	MGYG000035652_02290	UHGGv2
MTase_45	MGYG000286366_00322	UHGGv2
MTase_45	MGYG000098992_00668	UHGGv2
MTase_45	MGYG000183743_00418	UHGGv2
MTase_45	MGYG000199441_02180	UHGGv2
MTase_45	MGYG000253025_00406	UHGGv2
MTase_45	MGYG000283234_00007	UHGGv2
MTase_45	MGYG000193198_00758	UHGGv2
MTase_45	MGYG000055926_00263	UHGGv2
MTase_45	MGYG000004498_01112	UHGGv2
MTase_45	MGYG000021236_02126	UHGGv2
MTase_45	MGYG000247170_00108	UHGGv2
MTase_45	MGYG000047081_00234	UHGGv2
MTase_45	MGYG000149711_02249	UHGGv2
MTase_45	MGYG000204793_00385	UHGGv2
MTase_45	MGYG000200587_01098	UHGGv2
MTase_45	MGYG000103687_00661	UHGGv2
MTase_45	MGYG000118732_01041	UHGGv2
MTase_45	MGYG000163043_00568	UHGGv2
MTase_45	MGYG000183649_00452	UHGGv2
MTase_45	MGYG000003642_01580	UHGGv2
MTase_45	MGYG000062124_00780	UHGGv2
MTase_45	MGYG000146890_00212	UHGGv2
MTase_45	MGYG000153234_00406	UHGGv2
MTase_45	MGYG000049648_00974	UHGGv2
MTase_45	MGYG000151616_01009	UHGGv2
MTase_45	MGYG000029780_01963	UHGGv2
MTase_45	MGYG000000637_00635	UHGGv2
MTase_45	MGYG000044789_01177	UHGGv2
MTase_45	MGYG000004210_00752	UHGGv2
MTase_45	MGYG000231715_01263	UHGGv2
MTase_45	MGYG000084021_01496	UHGGv2
MTase_45	MGYG000100105_00362	UHGGv2
MTase_45	MGYG000033093_00759	UHGGv2
MTase_45	MGYG000085720_00444	UHGGv2
MTase_45	MGYG000003193_01861	UHGGv2
MTase_45	MGYG000003300_00321	UHGGv2
MTase_45	MGYG000043427_00338	UHGGv2
MTase_45	MGYG000288062_01856	UHGGv2
MTase_45	MGYG000060789_01466	UHGGv2
MTase_45	MGYG000011802_00440	UHGGv2
MTase_45	MGYG000112537_00354	UHGGv2
MTase_45	MGYG000002613_01989	UHGGv2
MTase_45	MGYG000117673_00809	UHGGv2
MTase_45	MGYG000166879_00140	UHGGv2
MTase_45	MGYG000045553_00724	UHGGv2
MTase_45	MGYG000121442_01728	UHGGv2
MTase_45	MGYG000145729_01472	UHGGv2
MTase_45	MGYG000086300_00562	UHGGv2
MTase_45	MGYG000087342_00850	UHGGv2
MTase_45	MGYG000155302_00822	UHGGv2
MTase_45	MGYG000003622_00196	UHGGv2
MTase_45	MGYG000003035_00344	UHGGv2
MTase_45	MGYG000089187_00645	UHGGv2
MTase_45	MGYG000281103_00439	UHGGv2
MTase_45	MGYG000278391_02090	UHGGv2
MTase_45	MGYG000197973_00128	UHGGv2
MTase_45	MGYG000085648_01716	UHGGv2
MTase_45	MGYG000254272_01140	UHGGv2
MTase_45	MGYG000165237_00486	UHGGv2
MTase_45	MGYG000022277_00903	UHGGv2
MTase_45	MGYG000040719_00052	UHGGv2
MTase_45	MGYG000119572_01795	UHGGv2
MTase_45	MGYG000202965_00256	UHGGv2
MTase_45	MGYG000213720_01477	UHGGv2
MTase_45	MGYG000096063_01619	UHGGv2
MTase_45	MGYG000008765_01308	UHGGv2
MTase_45	MGYG000071840_03900	UHGGv2
MTase_45	MGYG000003859_00362	UHGGv2
MTase_46	MGYG000012682_00636	UHGGv2
MTase_46	MGYG000046892_00981	UHGGv2
MTase_46	MGYG000163937_00700	UHGGv2
MTase_46	MGYG000127822_00716	UHGGv2
MTase_46	MGYG000087722_00723	UHGGv2
MTase_46	MGYG000039769_00725	UHGGv2
MTase_46	MGYG000166767_00599	UHGGv2
MTase_46	MGYG000018351_01375	UHGGv2
MTase_46	MGYG000019107_00150	UHGGv2
MTase_46	MGYG000080758_00996	UHGGv2
MTase_46	MGYG000079691_00534	UHGGv2
MTase_46	MGYG000064636_00481	UHGGv2
MTase_46	MGYG000225219_01233	UHGGv2
MTase_46	MGYG000057572_00129	UHGGv2
MTase_46	MGYG000035088_00664	UHGGv2
MTase_46	MGYG000222264_00762	UHGGv2
MTase_46	MGYG000254090_01503	UHGGv2
MTase_46	MGYG000158726_01213	UHGGv2
MTase_46	MGYG000054577_00320	UHGGv2
MTase_46	MGYG000076249_00437	UHGGv2
MTase_46	MGYG000006545_00032	UHGGv2
MTase_46	MGYG000262388_00342	UHGGv2
MTase_46	MGYG000091420_01125	UHGGv2
MTase_46	MGYG000177476_01706	UHGGv2
MTase_46	MGYG000001388_02775	UHGGv2
MTase_46	MGYG000111649_00564	UHGGv2
MTase_46	MGYG000281178_00276	UHGGv2
MTase_46	MGYG000062334_00193	UHGGv2
MTase_46	MGYG000057002_00870	UHGGv2
MTase_46	MGYG000110936_00540	UHGGv2
MTase_46	MGYG000097632_00338	UHGGv2
MTase_46	MGYG000003819_00867	UHGGv2
MTase_46	MGYG000212956_00918	UHGGv2
MTase_46	MGYG000175089_01299	UHGGv2
MTase_46	MGYG000014329_00960	UHGGv2
MTase_46	MGYG000043949_00155	UHGGv2
MTase_46	MGYG000135192_02177	UHGGv2
MTase_46	MGYG000068880_00122	UHGGv2
MTase_46	MGYG000198975_03170	UHGGv2
MTase_46	MGYG000063349_01856	UHGGv2
MTase_46	MGYG000000178_01844	UHGGv2
MTase_46	MGYG000037097_01277	UHGGv2
MTase_46	MGYG000224989_01428	UHGGv2
MTase_46	MGYG000204364_00199	UHGGv2
MTase_46	MGYG000000296_01057	UHGGv2
MTase_46	MGYG000002848_00510	UHGGv2
MTase_46	MGYG000002375_02299	UHGGv2
MTase_46	MGYG000004085_00321	UHGGv2
MTase_46	MGYG000002707_00033	UHGGv2
MTase_46	MGYG000282821_01575	UHGGv2
MTase_46	MGYG000168246_01278	UHGGv2
MTase_46	MGYG000000474_00605	UHGGv2
MTase_46	MGYG000154074_00554	UHGGv2
MTase_46	MGYG000238614_00375	UHGGv2
MTase_46	MGYG000058988_00431	UHGGv2
MTase_46	MGYG000275191_01406	UHGGv2
MTase_46	MGYG000000739_00955	UHGGv2
MTase_46	MGYG000004036_01947	UHGGv2
MTase_46	MGYG000001601_00186	UHGGv2
MTase_46	MGYG000002975_01000	UHGGv2
MTase_46	MGYG000004686_01873	UHGGv2
MTase_46	MGYG000267362_01906	UHGGv2
MTase_46	MGYG000003110_00594	UHGGv2
MTase_46	MGYG000006544_02313	UHGGv2
MTase_46	MGYG000069985_01038	UHGGv2
MTase_46	MGYG000189592_00773	UHGGv2
MTase_46	MGYG000283210_00375	UHGGv2
MTase_46	MGYG000002226_00756	UHGGv2
MTase_46	MGYG000254065_00464	UHGGv2
MTase_46	MGYG000014280_00705	UHGGv2
MTase_46	MGYG000004811_01010	UHGGv2
MTase_46	MGYG000031678_01492	UHGGv2
MTase_46	MGYG000001414_00753	UHGGv2
MTase_46	MGYG000001622_00447	UHGGv2
MTase_46	MGYG000263109_00975	UHGGv2
MTase_46	MGYG000038698_02064	UHGGv2
MTase_46	MGYG000003980_01703	UHGGv2
MTase_46	MGYG000003669_01450	UHGGv2
MTase_46	MGYG000000521_01026	UHGGv2
MTase_46	MGYG000000822_00950	UHGGv2
MTase_46	MGYG000003510_00063	UHGGv2
MTase_46	MGYG000226724_01156	UHGGv2
MTase_46	MGYG000000421_00179	UHGGv2
MTase_46	MGYG000074589_01885	UHGGv2
MTase_46	MGYG000267483_00308	UHGGv2
MTase_46	MGYG000001880_00938	UHGGv2
MTase_46	MGYG000102402_01360	UHGGv2
MTase_46	MGYG000276722_00543	UHGGv2
MTase_46	MGYG000001571_04369	UHGGv2
MTase_46	MGYG000002548_02070	UHGGv2
MTase_46	MGYG000002785_01166	UHGGv2
MTase_46	MGYG000004306_00411	UHGGv2
MTase_46	MGYG000127723_00844	UHGGv2
MTase_46	MGYG000178136_00905	UHGGv2
MTase_46	MGYG000002472_02236	UHGGv2
MTase_46	MGYG000088931_00319	UHGGv2
MTase_46	MGYG000264478_00881	UHGGv2
MTase_46	MGYG000028580_01951	UHGGv2
MTase_46	MGYG000007196_00718	UHGGv2
MTase_46	MGYG000003786_01322	UHGGv2
MTase_46	MGYG000105125_00860	UHGGv2
MTase_46	MGYG000000650_01309	UHGGv2
MTase_46	MGYG000003869_00340	UHGGv2
MTase_46	MGYG000079552_00505	UHGGv2
MTase_46	MGYG000003635_00658	UHGGv2
MTase_46	MGYG000247867_00157	UHGGv2
MTase_46	MGYG000038761_00032	UHGGv2
MTase_46	MGYG000029840_00981	UHGGv2
MTase_46	MGYG000283165_00908	UHGGv2
MTase_46	MGYG000004061_00560	UHGGv2
MTase_46	MGYG000004184_00347	UHGGv2
MTase_46	MGYG000279910_00819	UHGGv2
MTase_46	MGYG000004680_01581	UHGGv2
MTase_46	MGYG000004849_00810	UHGGv2
MTase_46	MGYG000278855_01501	UHGGv2
MTase_46	MGYG000000152_04840	UHGGv2
MTase_46	MGYG000075097_02347	UHGGv2
MTase_46	MGYG000077418_04013	UHGGv2
MTase_46	MGYG000019067_00646	UHGGv2
MTase_46	MGYG000261663_01273	UHGGv2
MTase_46	MGYG000232354_01877	UHGGv2
MTase_46	MGYG000003593_00251	UHGGv2
MTase_46	MGYG000004027_00992	UHGGv2
MTase_46	MGYG000004539_00582	UHGGv2
MTase_46	MGYG000069964_00884	UHGGv2
MTase_46	MGYG000233637_00861	UHGGv2
MTase_46	MGYG000000735_00146	UHGGv2
MTase_46	MGYG000032069_01696	UHGGv2
MTase_46	MGYG000024389_01986	UHGGv2
MTase_46	MGYG000038675_00531	UHGGv2
MTase_46	MGYG000000950_00585	UHGGv2
MTase_46	MGYG000002522_00853	UHGGv2
MTase_46	MGYG000113502_02547	UHGGv2
MTase_46	MGYG000087645_00308	UHGGv2
MTase_46	MGYG000204207_00282	UHGGv2
MTase_46	MGYG000133248_00265	UHGGv2
MTase_46	MGYG000141544_00238	UHGGv2
MTase_46	MGYG000061256_01405	UHGGv2
MTase_46	MGYG000130177_00980	UHGGv2
MTase_46	MGYG000005308_01301	UHGGv2
MTase_46	MGYG000075276_00667	UHGGv2
MTase_46	MGYG000004630_00620	UHGGv2
MTase_46	MGYG000131951_00367	UHGGv2
MTase_46	MGYG000067180_00655	UHGGv2
MTase_46	MGYG000035339_00105	UHGGv2
MTase_46	MGYG000152577_03178	UHGGv2
MTase_46	MGYG000003428_00009	UHGGv2
MTase_46	MGYG000002683_02074	UHGGv2
MTase_46	MGYG000118899_00154	UHGGv2
MTase_46	MGYG000257859_00587	UHGGv2
MTase_46	MGYG000164705_00899	UHGGv2
MTase_46	MGYG000147127_00426	UHGGv2
MTase_46	MGYG000001098_00803	UHGGv2
MTase_46	MGYG000084853_00263	UHGGv2
MTase_46	MGYG000004741_00606	UHGGv2
MTase_46	MGYG000148090_00298	UHGGv2
MTase_46	MGYG000229441_00283	UHGGv2
MTase_46	MGYG000003641_00377	UHGGv2
MTase_46	MGYG000050539_00568	UHGGv2
MTase_46	MGYG000003243_00722	UHGGv2
MTase_46	MGYG000135111_01513	UHGGv2
MTase_46	MGYG000017397_00771	UHGGv2
MTase_46	MGYG000002148_02145	UHGGv2
MTase_46	MGYG000211553_01017	UHGGv2
MTase_46	MGYG000100384_00089	UHGGv2
MTase_46	MGYG000001967_00242	UHGGv2
MTase_46	MGYG000249785_00843	UHGGv2
MTase_46	MGYG000176024_00184	UHGGv2
MTase_46	MGYG000004904_01654	UHGGv2
MTase_46	MGYG000161012_00427	UHGGv2
MTase_46	MGYG000003501_01275	UHGGv2
MTase_46	MGYG000210328_00089	UHGGv2
MTase_46	MGYG000001218_02167	UHGGv2
MTase_46	MGYG000002464_01301	UHGGv2
MTase_46	MGYG000003432_01067	UHGGv2
MTase_46	MGYG000002657_01096	UHGGv2
MTase_46	MGYG000147220_00371	UHGGv2
MTase_46	MGYG000202960_00827	UHGGv2
MTase_46	MGYG000126517_00465	UHGGv2
MTase_46	MGYG000222247_01076	UHGGv2
MTase_46	MGYG000000976_00586	UHGGv2
MTase_46	MGYG000001515_01465	UHGGv2
MTase_46	MGYG000287712_00313	UHGGv2
MTase_46	MGYG000245298_00206	UHGGv2
MTase_46	MGYG000250851_01712	UHGGv2
MTase_46	MGYG000111440_00984	UHGGv2
MTase_46	MGYG000007819_01647	UHGGv2
MTase_46	MGYG000004471_01588	UHGGv2
MTase_46	MGYG000185415_00258	UHGGv2
MTase_46	MGYG000109376_01753	UHGGv2
MTase_46	MGYG000007547_00399	UHGGv2
MTase_46	MGYG000136974_02202	UHGGv2
MTase_46	MGYG000071243_00946	UHGGv2
MTase_46	MGYG000004095_00558	UHGGv2
MTase_46	MGYG000201059_00147	UHGGv2
MTase_46	MGYG000032657_00880	UHGGv2
MTase_46	MGYG000013341_01584	UHGGv2
MTase_46	MGYG000195020_00612	UHGGv2
MTase_46	MGYG000037416_01505	UHGGv2
MTase_46	MGYG000233624_00501	UHGGv2
MTase_46	MGYG000003956_00231	UHGGv2
MTase_46	MGYG000262410_00362	UHGGv2
MTase_46	MGYG000004157_01398	UHGGv2
MTase_46	MGYG000131178_01691	UHGGv2
MTase_46	MGYG000003639_00342	UHGGv2
MTase_46	MGYG000003648_00274	UHGGv2
MTase_46	MGYG000241947_00109	UHGGv2
MTase_46	MGYG000003247_01406	UHGGv2
MTase_46	MGYG000004645_01424	UHGGv2
MTase_46	MGYG000197563_01126	UHGGv2
MTase_46	MGYG000115322_00148	UHGGv2
MTase_46	MGYG000000661_00035	UHGGv2
MTase_46	MGYG000250975_00258	UHGGv2
MTase_46	MGYG000114996_01615	UHGGv2
MTase_46	MGYG000259315_00151	UHGGv2
MTase_46	MGYG000234140_00591	UHGGv2
MTase_46	MGYG000055550_00287	UHGGv2
MTase_46	MGYG000022593_00191	UHGGv2
MTase_46	MGYG000262785_01196	UHGGv2
MTase_46	MGYG000002168_00277	UHGGv2
MTase_46	MGYG000099477_00303	UHGGv2
MTase_46	MGYG000003622_01384	UHGGv2
MTase_46	MGYG000003268_01506	UHGGv2
MTase_46	MGYG000004621_02077	UHGGv2
MTase_46	MGYG000003629_00355	UHGGv2
MTase_46	MGYG000007010_00632	UHGGv2
MTase_46	MGYG000132000_00756	UHGGv2
MTase_46	MGYG000003995_01182	UHGGv2
MTase_46	MGYG000010983_00631	UHGGv2
MTase_46	MGYG000145729_01470	UHGGv2
MTase_46	MGYG000083243_00261	UHGGv2
MTase_46	MGYG000003893_01608	UHGGv2
MTase_46	MGYG000005526_00352	UHGGv2
MTase_46	MGYG000056464_01063	UHGGv2
MTase_46	MGYG000005602_00731	UHGGv2
MTase_46	MGYG000001720_00885	UHGGv2
MTase_46	MGYG000003436_00652	UHGGv2
MTase_46	MGYG000005111_00815	UHGGv2
MTase_46	MGYG000003152_00826	UHGGv2
MTase_46	MGYG000004010_00378	UHGGv2
MTase_46	MGYG000285989_00894	UHGGv2
MTase_46	MGYG000162922_01046	UHGGv2
MTase_46	MGYG000243348_00952	UHGGv2
MTase_46	MGYG000208432_00068	UHGGv2
MTase_46	MGYG000057959_01757	UHGGv2
MTase_46	MGYG000004199_00503	UHGGv2
MTase_46	MGYG000004670_01382	UHGGv2
MTase_46	MGYG000187226_01545	UHGGv2
MTase_46	MGYG000107433_00474	UHGGv2
MTase_46	MGYG000002248_01006	UHGGv2
MTase_46	MGYG000054062_00786	UHGGv2
MTase_46	MGYG000143271_01497	UHGGv2
MTase_46	MGYG000054444_01143	UHGGv2
MTase_46	MGYG000003856_00584	UHGGv2
MTase_46	MGYG000278728_01465	UHGGv2
MTase_46	MGYG000001408_01653	UHGGv2
MTase_46	MGYG000108541_00691	UHGGv2
MTase_46	MGYG000001775_01653	UHGGv2
MTase_46	MGYG000003643_00218	UHGGv2
MTase_46	MGYG000001505_01310	UHGGv2
MTase_46	MGYG000060750_00173	UHGGv2
MTase_46	MGYG000171020_01183	UHGGv2
MTase_46	MGYG000238085_00937	UHGGv2
MTase_46	MGYG000057369_01826	UHGGv2
MTase_46	MGYG000002541_00091	UHGGv2
MTase_46	MGYG000003068_00999	UHGGv2
MTase_46	MGYG000110509_01339	UHGGv2
MTase_46	MGYG000004395_01029	UHGGv2
MTase_46	MGYG000150416_01456	UHGGv2
MTase_46	MGYG000249355_00905	UHGGv2
MTase_46	MGYG000004824_00727	UHGGv2
MTase_46	MGYG000002318_01068	UHGGv2
MTase_46	MGYG000084967_01455	UHGGv2
MTase_46	MGYG000003618_00774	UHGGv2
MTase_46	MGYG000063561_00813	UHGGv2
MTase_46	MGYG000003609_00403	UHGGv2
MTase_46	MGYG000040044_01991	UHGGv2
MTase_46	MGYG000262220_00685	UHGGv2
MTase_46	MGYG000014738_02135	UHGGv2
MTase_46	MGYG000002051_00057	UHGGv2
MTase_46	MGYG000001864_00904	UHGGv2
MTase_46	MGYG000003638_00766	UHGGv2
MTase_46	MGYG000001850_00179	UHGGv2
MTase_46	MGYG000130006_01553	UHGGv2
MTase_46	MGYG000121263_01366	UHGGv2
MTase_46	MGYG000078764_01567	UHGGv2
MTase_46	MGYG000253465_01298	UHGGv2
MTase_46	MGYG000015376_01470	UHGGv2
MTase_46	MGYG000141072_00285	UHGGv2
MTase_46	MGYG000020976_01594	UHGGv2
MTase_46	MGYG000215637_01016	UHGGv2
MTase_46	MGYG000067416_00858	UHGGv2
MTase_46	MGYG000134657_01535	UHGGv2
MTase_46	MGYG000113212_00622	UHGGv2
MTase_46	MGYG000103032_01208	UHGGv2
MTase_46	MGYG000234284_00920	UHGGv2
MTase_46	MGYG000052266_01489	UHGGv2
MTase_46	MGYG000162265_01251	UHGGv2
MTase_46	MGYG000003515_01336	UHGGv2
MTase_46	MGYG000002613_00106	UHGGv2
MTase_46	MGYG000003922_01002	UHGGv2
MTase_46	MGYG000041989_00107	UHGGv2
MTase_46	MGYG000046458_00895	UHGGv2
MTase_46	MGYG000001868_00423	UHGGv2
MTase_46	MGYG000243765_01717	UHGGv2
MTase_46	MGYG000067682_00731	UHGGv2
MTase_46	MGYG000000117_02541	UHGGv2
MTase_46	MGYG000002225_01022	UHGGv2
MTase_46	MGYG000288972_00154	UHGGv2
MTase_46	MGYG000002064_00912	UHGGv2
MTase_46	MGYG000175538_01148	UHGGv2
MTase_46	MGYG000193520_00671	UHGGv2
MTase_46	MGYG000004166_01477	UHGGv2
MTase_46	MGYG000003429_01537	UHGGv2
MTase_46	MGYG000005005_00386	UHGGv2
MTase_46	MGYG000000673_01085	UHGGv2
MTase_46	MGYG000224294_00174	UHGGv2
MTase_46	MGYG000064129_00952	UHGGv2
MTase_46	MGYG000003256_00835	UHGGv2
MTase_46	MGYG000002418_00988	UHGGv2
MTase_46	MGYG000004605_00215	UHGGv2
MTase_46	MGYG000000222_02064	UHGGv2
MTase_46	MGYG000167987_00563	UHGGv2
MTase_46	MGYG000085103_01389	UHGGv2
MTase_46	MGYG000093062_01482	UHGGv2
MTase_46	MGYG000002449_02164	UHGGv2
MTase_46	MGYG000000221_02855	UHGGv2
MTase_46	MGYG000004043_00843	UHGGv2
MTase_46	MGYG000166099_02008	UHGGv2
MTase_46	MGYG000037228_01069	UHGGv2
MTase_46	MGYG000214897_00615	UHGGv2
MTase_46	MGYG000006121_03275	UHGGv2
MTase_46	MGYG000002049_00876	UHGGv2
MTase_46	MGYG000165126_02732	UHGGv2
MTase_46	MGYG000001995_00337	UHGGv2
MTase_46	MGYG000003986_01376	UHGGv2
MTase_46	MGYG000003521_01350	UHGGv2
MTase_46	MGYG000004820_00694	UHGGv2
MTase_46	MGYG000019343_00996	UHGGv2
MTase_46	MGYG000089941_00570	UHGGv2
MTase_46	MGYG000055281_01498	UHGGv2
MTase_46	MGYG000003277_00527	UHGGv2
MTase_46	MGYG000003198_01813	UHGGv2
MTase_46	MGYG000242811_02039	UHGGv2
MTase_46	MGYG000044034_01615	UHGGv2
MTase_46	MGYG000004026_01800	UHGGv2
MTase_46	MGYG000243060_00786	UHGGv2
MTase_46	MGYG000017969_02575	UHGGv2
MTase_46	MGYG000003202_01771	UHGGv2
MTase_46	MGYG000004432_01642	UHGGv2
MTase_46	MGYG000003240_02066	UHGGv2
MTase_46	MGYG000128875_02130	UHGGv2
MTase_46	MGYG000000448_00709	UHGGv2
MTase_46	MGYG000003530_00437	UHGGv2
MTase_46	MGYG000004711_00276	UHGGv2
MTase_46	MGYG000003076_01234	UHGGv2
MTase_46	MGYG000100664_00799	UHGGv2
MTase_46	MGYG000025842_00971	UHGGv2
MTase_46	MGYG000023453_00366	UHGGv2
MTase_46	MGYG000004822_00598	UHGGv2
MTase_46	MGYG000252575_01404	UHGGv2
MTase_46	MGYG000084525_00283	UHGGv2
MTase_46	MGYG000018720_01585	UHGGv2
MTase_46	MGYG000004365_00651	UHGGv2
MTase_46	MGYG000006155_01032	UHGGv2
MTase_46	MGYG000151595_03028	UHGGv2
MTase_46	MGYG000117530_00355	UHGGv2
MTase_46	MGYG000212945_00502	UHGGv2
MTase_46	MGYG000003765_01303	UHGGv2
MTase_46	MGYG000001892_00152	UHGGv2
MTase_46	MGYG000003999_00290	UHGGv2
MTase_46	MGYG000109646_00556	UHGGv2
MTase_46	MGYG000155189_00674	UHGGv2
MTase_46	MGYG000024595_00647	UHGGv2
MTase_46	MGYG000000351_00147	UHGGv2
MTase_46	MGYG000247479_01330	UHGGv2
MTase_46	MGYG000002611_00247	UHGGv2
MTase_46	MGYG000062050_01013	UHGGv2
MTase_46	MGYG000072913_01574	UHGGv2
MTase_46	MGYG000121806_01634	UHGGv2
MTase_46	MGYG000086540_01486	UHGGv2
MTase_46	MGYG000190546_00450	UHGGv2
MTase_46	MGYG000221124_00796	UHGGv2
MTase_46	MGYG000004902_01026	UHGGv2
MTase_46	MGYG000005841_00855	UHGGv2
MTase_46	MGYG000125124_00109	UHGGv2
MTase_46	MGYG000049398_01908	UHGGv2
MTase_46	MGYG000000342_00744	UHGGv2
MTase_46	MGYG000003140_01561	UHGGv2
MTase_46	MGYG000003536_01092	UHGGv2
MTase_46	MGYG000159954_01388	UHGGv2
MTase_46	MGYG000004921_01094	UHGGv2
MTase_46	MGYG000002308_00663	UHGGv2
MTase_46	MGYG000235230_00369	UHGGv2
MTase_46	MGYG000002244_00088	UHGGv2
MTase_46	MGYG000278448_00444	UHGGv2
MTase_46	MGYG000117939_00027	UHGGv2
MTase_46	MGYG000002703_00907	UHGGv2
MTase_46	MGYG000042359_00564	UHGGv2
MTase_46	MGYG000235412_00177	UHGGv2
MTase_46	MGYG000010278_00857	UHGGv2
MTase_46	MGYG000003441_00827	UHGGv2
MTase_46	MGYG000168137_01415	UHGGv2
MTase_46	MGYG000002029_01318	UHGGv2
MTase_46	MGYG000045967_00780	UHGGv2
MTase_46	MGYG000015440_00571	UHGGv2
MTase_46	MGYG000004615_01019	UHGGv2
MTase_46	MGYG000089519_00428	UHGGv2
MTase_46	MGYG000005660_00156	UHGGv2
MTase_46	MGYG000122223_00894	UHGGv2
MTase_46	MGYG000104698_01241	UHGGv2
MTase_46	MGYG000091818_00923	UHGGv2
MTase_46	MGYG000198549_00177	UHGGv2
MTase_46	MGYG000169362_01506	UHGGv2
MTase_47	MGYG000000473_00726	UHGGv2
MTase_47	MGYG000003727_00693	UHGGv2
MTase_47	MGYG000139139_03598	UHGGv2
MTase_47	MGYG000268959_00057	UHGGv2
MTase_47	MGYG000229751_00026	UHGGv2
MTase_47	MGYG000109300_00714	UHGGv2
MTase_47	MGYG000260105_05118	UHGGv2
MTase_47	MGYG000045889_00813	UHGGv2
MTase_47	MGYG000016951_00118	UHGGv2
MTase_47	MGYG000274422_00372	UHGGv2
MTase_47	MGYG000053472_00073	UHGGv2
MTase_47	MGYG000053203_01223	UHGGv2
MTase_47	MGYG000235364_00707	UHGGv2
MTase_47	MGYG000252037_00527	UHGGv2
MTase_47	MGYG000166431_01261	UHGGv2
MTase_47	MGYG000037982_01549	UHGGv2
MTase_47	MGYG000039471_01045	UHGGv2
MTase_47	MGYG000011971_00421	UHGGv2
MTase_47	MGYG000255153_01408	UHGGv2
MTase_47	MGYG000004027_00396	UHGGv2
MTase_47	MGYG000126689_00116	UHGGv2
MTase_47	MGYG000214057_01430	UHGGv2
MTase_47	MGYG000009202_00811	UHGGv2
MTase_47	MGYG000158227_01433	UHGGv2
MTase_47	MGYG000122655_00381	UHGGv2
MTase_47	MGYG000081048_01433	UHGGv2
MTase_47	MGYG000119638_00545	UHGGv2
MTase_47	MGYG000181849_01683	UHGGv2
MTase_47	MGYG000268291_00860	UHGGv2
MTase_47	MGYG000186473_00691	UHGGv2
MTase_47	MGYG000136948_01171	UHGGv2
MTase_47	MGYG000010224_01072	UHGGv2
MTase_47	MGYG000075711_00491	UHGGv2
MTase_47	MGYG000137197_01076	UHGGv2
MTase_47	MGYG000068275_00015	UHGGv2
MTase_47	MGYG000155391_03375	UHGGv2
MTase_47	MGYG000077735_00293	UHGGv2
MTase_47	MGYG000090255_00676	UHGGv2
MTase_47	MGYG000026107_01199	UHGGv2
MTase_47	MGYG000113586_01361	UHGGv2
MTase_47	MGYG000256382_01021	UHGGv2
MTase_47	MGYG000235901_02798	UHGGv2
MTase_47	MGYG000161251_01963	UHGGv2
MTase_47	MGYG000095834_02005	UHGGv2
MTase_47	MGYG000003748_00338	UHGGv2
MTase_47	MGYG000222207_00753	UHGGv2
MTase_47	MGYG000195961_00860	UHGGv2
MTase_47	MGYG000124937_00099	UHGGv2
MTase_47	MGYG000218575_00794	UHGGv2
MTase_47	MGYG000114366_00840	UHGGv2
MTase_47	MGYG000194897_00867	UHGGv2
MTase_47	MGYG000144898_00049	UHGGv2
MTase_47	MGYG000149482_00164	UHGGv2
MTase_47	MGYG000004145_00844	UHGGv2
MTase_47	MGYG000265700_02130	UHGGv2
MTase_47	MGYG000196138_00606	UHGGv2
MTase_47	MGYG000041325_00337	UHGGv2
MTase_47	MGYG000070978_00028	UHGGv2
MTase_47	MGYG000044218_01880	UHGGv2
MTase_47	MGYG000008053_00825	UHGGv2
MTase_47	MGYG000166431_01820	UHGGv2
MTase_47	MGYG000181130_01472	UHGGv2
MTase_47	MGYG000077829_00180	UHGGv2
MTase_47	MGYG000274650_02311	UHGGv2
MTase_47	MGYG000007053_01662	UHGGv2
MTase_47	MGYG000135164_02187	UHGGv2
MTase_47	MGYG000064843_00112	UHGGv2
MTase_47	MGYG000217097_01689	UHGGv2
MTase_47	MGYG000226646_02347	UHGGv2
MTase_47	MGYG000070040_00044	UHGGv2
MTase_47	MGYG000072308_00008	UHGGv2
MTase_47	MGYG000007023_00512	UHGGv2
MTase_47	MGYG000242424_00098	UHGGv2
MTase_47	MGYG000208552_00129	UHGGv2
MTase_47	MGYG000178018_00359	UHGGv2
MTase_47	MGYG000064988_00214	UHGGv2
MTase_47	MGYG000029608_00692	UHGGv2
MTase_47	MGYG000107112_00519	UHGGv2
MTase_47	MGYG000169190_01163	UHGGv2
MTase_47	MGYG000004481_00620	UHGGv2
MTase_47	MGYG000126804_00209	UHGGv2
MTase_47	MGYG000007145_00242	UHGGv2
MTase_47	MGYG000007515_01453	UHGGv2
MTase_47	MGYG000049142_00207	UHGGv2
MTase_47	MGYG000144791_01576	UHGGv2
MTase_47	MGYG000173779_01400	UHGGv2
MTase_47	MGYG000219586_00355	UHGGv2
MTase_47	MGYG000068899_00277	UHGGv2
MTase_47	MGYG000056129_00016	UHGGv2
MTase_47	MGYG000002626_00332	UHGGv2
MTase_47	MGYG000157893_01669	UHGGv2
MTase_47	MGYG000055898_00437	UHGGv2
MTase_47	MGYG000145635_01887	UHGGv2
MTase_47	MGYG000088169_00463	UHGGv2
MTase_47	MGYG000232392_00608	UHGGv2
MTase_47	MGYG000025528_00911	UHGGv2
MTase_47	MGYG000208309_01197	UHGGv2
MTase_47	MGYG000004816_01592	UHGGv2
MTase_47	MGYG000005907_00677	UHGGv2
MTase_47	MGYG000003757_00624	UHGGv2
MTase_47	MGYG000209662_00153	UHGGv2
MTase_47	MGYG000252590_00258	UHGGv2
MTase_47	MGYG000211993_01977	UHGGv2
MTase_47	MGYG000000900_01270	UHGGv2
MTase_47	MGYG000109856_00239	UHGGv2
MTase_47	MGYG000263077_02028	UHGGv2
MTase_47	MGYG000034550_00662	UHGGv2
MTase_47	MGYG000003824_00637	UHGGv2
MTase_47	MGYG000004439_00379	UHGGv2
MTase_47	MGYG000000994_01310	UHGGv2
MTase_47	MGYG000150771_00737	UHGGv2
MTase_47	MGYG000233338_00080	UHGGv2
MTase_47	MGYG000194946_00081	UHGGv2
MTase_47	MGYG000110131_00107	UHGGv2
MTase_47	MGYG000089092_01209	UHGGv2
MTase_47	MGYG000210531_01762	UHGGv2
MTase_47	MGYG000113396_00797	UHGGv2
MTase_47	MGYG000189232_02123	UHGGv2
MTase_47	MGYG000024152_01614	UHGGv2
MTase_47	MGYG000076741_00898	UHGGv2
MTase_47	MGYG000218590_00044	UHGGv2
MTase_47	MGYG000038266_00757	UHGGv2
MTase_47	MGYG000004870_01157	UHGGv2
MTase_47	MGYG000066047_00249	UHGGv2
MTase_47	MGYG000231839_01970	UHGGv2
MTase_47	MGYG000244614_00788	UHGGv2
MTase_47	MGYG000085620_00313	UHGGv2
MTase_47	MGYG000120370_00933	UHGGv2
MTase_47	MGYG000170513_01748	UHGGv2
MTase_47	MGYG000128673_00148	UHGGv2
MTase_47	MGYG000044089_01028	UHGGv2
MTase_47	MGYG000162536_00166	UHGGv2
MTase_47	MGYG000007028_02001	UHGGv2
MTase_47	MGYG000112339_00342	UHGGv2
MTase_47	MGYG000239158_02470	UHGGv2
MTase_47	MGYG000003809_00305	UHGGv2
MTase_47	MGYG000078807_00946	UHGGv2
MTase_47	MGYG000093433_00551	UHGGv2
MTase_47	MGYG000275191_01647	UHGGv2
MTase_47	MGYG000003759_00533	UHGGv2
MTase_47	MGYG000012693_00072	UHGGv2
MTase_47	MGYG000213847_01370	UHGGv2
MTase_47	MGYG000271664_00767	UHGGv2
MTase_47	MGYG000004067_00293	UHGGv2
MTase_47	MGYG000201384_01454	UHGGv2
MTase_47	MGYG000047786_00680	UHGGv2
MTase_47	MGYG000144738_00386	UHGGv2
MTase_47	MGYG000258899_00307	UHGGv2
MTase_47	MGYG000005719_01788	UHGGv2
MTase_47	MGYG000196309_00765	UHGGv2
MTase_47	MGYG000074968_00392	UHGGv2
MTase_47	MGYG000080685_00212	UHGGv2
MTase_47	MGYG000238754_00958	UHGGv2
MTase_47	MGYG000228994_01194	UHGGv2
MTase_47	MGYG000016759_01375	UHGGv2
MTase_47	MGYG000264699_01682	UHGGv2
MTase_47	MGYG000000420_01491	UHGGv2
MTase_47	MGYG000001117_00205	UHGGv2
MTase_47	MGYG000176967_00122	UHGGv2
MTase_47	MGYG000169663_00625	UHGGv2
MTase_47	MGYG000175942_01719	UHGGv2
MTase_47	MGYG000001859_00671	UHGGv2
MTase_47	MGYG000132365_01323	UHGGv2
MTase_47	MGYG000006393_01339	UHGGv2
MTase_47	MGYG000252217_00343	UHGGv2
MTase_47	MGYG000104292_00663	UHGGv2
MTase_47	MGYG000003934_00470	UHGGv2
MTase_47	MGYG000004568_00061	UHGGv2
MTase_47	MGYG000154740_00520	UHGGv2
MTase_47	MGYG000163640_00082	UHGGv2
MTase_47	MGYG000221769_00422	UHGGv2
MTase_47	MGYG000119633_00532	UHGGv2
MTase_47	MGYG000176986_00577	UHGGv2
MTase_47	MGYG000123312_00283	UHGGv2
MTase_47	MGYG000208492_00632	UHGGv2
MTase_47	MGYG000207221_01155	UHGGv2
MTase_47	MGYG000238959_00673	UHGGv2
MTase_47	MGYG000276224_01542	UHGGv2
MTase_47	MGYG000186428_02001	UHGGv2
MTase_47	MGYG000001668_00404	UHGGv2
MTase_47	MGYG000087172_01070	UHGGv2
MTase_47	MGYG000237611_01375	UHGGv2
MTase_47	MGYG000124754_00196	UHGGv2
MTase_47	MGYG000148015_00085	UHGGv2
MTase_47	MGYG000124123_01075	UHGGv2
MTase_47	MGYG000049933_01004	UHGGv2
MTase_47	MGYG000227886_00566	UHGGv2
MTase_47	MGYG000086042_00847	UHGGv2
MTase_47	MGYG000041702_00717	UHGGv2
MTase_47	MGYG000017288_00137	UHGGv2
MTase_47	MGYG000101652_00478	UHGGv2
MTase_47	MGYG000137847_00370	UHGGv2
MTase_47	MGYG000212817_01891	UHGGv2
MTase_47	MGYG000239054_00385	UHGGv2
MTase_47	MGYG000002841_00805	UHGGv2
MTase_47	MGYG000181740_01077	UHGGv2
MTase_47	MGYG000000943_01054	UHGGv2
MTase_47	MGYG000100214_00492	UHGGv2
MTase_47	MGYG000126070_00002	UHGGv2
MTase_47	MGYG000250176_00282	UHGGv2
MTase_47	MGYG000230129_02388	UHGGv2
MTase_47	MGYG000258396_01059	UHGGv2
MTase_47	MGYG000124120_00460	UHGGv2
MTase_47	MGYG000059746_01377	UHGGv2
MTase_47	MGYG000123993_00637	UHGGv2
MTase_47	MGYG000141456_00611	UHGGv2
MTase_47	MGYG000220990_00212	UHGGv2
MTase_47	MGYG000030477_02357	UHGGv2
MTase_47	MGYG000121472_01679	UHGGv2
MTase_47	MGYG000098124_01291	UHGGv2
MTase_47	MGYG000001280_00161	UHGGv2
MTase_47	MGYG000036274_01638	UHGGv2
MTase_47	MGYG000183701_01776	UHGGv2
MTase_47	MGYG000268084_01370	UHGGv2
MTase_47	MGYG000092325_00416	UHGGv2
MTase_47	MGYG000109735_02276	UHGGv2
MTase_47	MGYG000098151_00416	UHGGv2
MTase_47	MGYG000098563_00991	UHGGv2
MTase_47	MGYG000121625_00706	UHGGv2
MTase_47	MGYG000147410_00676	UHGGv2
MTase_47	MGYG000001326_00196	UHGGv2
MTase_47	MGYG000242464_00022	UHGGv2
MTase_47	MGYG000136452_01506	UHGGv2
MTase_47	MGYG000252969_01626	UHGGv2
MTase_47	MGYG000154986_00496	UHGGv2
MTase_47	MGYG000287585_00023	UHGGv2
MTase_47	MGYG000264212_00174	UHGGv2
MTase_47	MGYG000029606_01005	UHGGv2
MTase_47	MGYG000150426_01260	UHGGv2
MTase_47	MGYG000016764_00857	UHGGv2
MTase_47	MGYG000090690_00839	UHGGv2
MTase_47	MGYG000001464_00253	UHGGv2
MTase_47	MGYG000282258_01536	UHGGv2
MTase_47	MGYG000229923_00318	UHGGv2
MTase_47	MGYG000015600_00042	UHGGv2
MTase_47	MGYG000222850_00552	UHGGv2
MTase_47	MGYG000276794_00647	UHGGv2
MTase_47	MGYG000002565_00337	UHGGv2
MTase_47	MGYG000000517_00468	UHGGv2
MTase_47	MGYG000002701_01158	UHGGv2
MTase_47	MGYG000058988_01283	UHGGv2
MTase_47	MGYG000150848_01235	UHGGv2
MTase_47	MGYG000123652_00836	UHGGv2
MTase_47	MGYG000003376_00872	UHGGv2
MTase_47	MGYG000005701_01973	UHGGv2
MTase_47	MGYG000003606_01335	UHGGv2
MTase_47	MGYG000094786_05339	UHGGv2
MTase_47	MGYG000071649_00282	UHGGv2
MTase_47	MGYG000244348_01565	UHGGv2
MTase_47	MGYG000063849_00734	UHGGv2
MTase_47	MGYG000004547_01077	UHGGv2
MTase_47	MGYG000210496_00255	UHGGv2
MTase_47	MGYG000004020_00272	UHGGv2
MTase_47	MGYG000002193_00100	UHGGv2
MTase_47	MGYG000000864_01078	UHGGv2
MTase_47	MGYG000068661_00917	UHGGv2
MTase_47	MGYG000003587_01056	UHGGv2
MTase_47	MGYG000193593_00147	UHGGv2
MTase_47	MGYG000131209_01324	UHGGv2
MTase_47	MGYG000253688_02294	UHGGv2
MTase_47	MGYG000220123_02004	UHGGv2
MTase_47	MGYG000003780_00432	UHGGv2
MTase_47	MGYG000041141_00981	UHGGv2
MTase_47	MGYG000215896_00487	UHGGv2
MTase_47	MGYG000227739_00706	UHGGv2
MTase_47	MGYG000200228_01330	UHGGv2
MTase_47	MGYG000031701_00841	UHGGv2
MTase_47	MGYG000088016_01209	UHGGv2
MTase_47	MGYG000144404_00624	UHGGv2
MTase_47	MGYG000207983_01469	UHGGv2
MTase_47	MGYG000004493_02386	UHGGv2
MTase_47	MGYG000201335_01704	UHGGv2
MTase_47	MGYG000256364_01533	UHGGv2
MTase_47	MGYG000226593_01796	UHGGv2
MTase_47	MGYG000144609_01163	UHGGv2
MTase_47	MGYG000176561_00430	UHGGv2
MTase_47	MGYG000169374_03716	UHGGv2
MTase_47	MGYG000281238_01681	UHGGv2
MTase_47	MGYG000030370_03258	UHGGv2
MTase_47	MGYG000278835_00470	UHGGv2
MTase_47	MGYG000066867_00316	UHGGv2
MTase_47	MGYG000224798_00483	UHGGv2
MTase_47	MGYG000209621_00322	UHGGv2
MTase_47	MGYG000013839_00696	UHGGv2
MTase_47	MGYG000200489_00668	UHGGv2
MTase_47	MGYG000253315_01638	UHGGv2
MTase_47	MGYG000199479_00054	UHGGv2
MTase_47	MGYG000105783_00691	UHGGv2
MTase_47	MGYG000129603_00384	UHGGv2
MTase_47	MGYG000274238_00466	UHGGv2
MTase_47	MGYG000281253_01469	UHGGv2
MTase_47	MGYG000262441_00905	UHGGv2
MTase_47	MGYG000087335_00285	UHGGv2
MTase_47	MGYG000185932_00768	UHGGv2
MTase_47	MGYG000270590_00846	UHGGv2
MTase_47	MGYG000119260_00546	UHGGv2
MTase_47	MGYG000224850_00173	UHGGv2
MTase_47	MGYG000004005_01090	UHGGv2
MTase_47	MGYG000169221_00163	UHGGv2
MTase_47	MGYG000168636_00459	UHGGv2
MTase_47	MGYG000232012_01323	UHGGv2
MTase_47	MGYG000048346_00780	UHGGv2
MTase_47	MGYG000056907_01370	UHGGv2
MTase_47	MGYG000000458_00981	UHGGv2
MTase_47	MGYG000135048_01100	UHGGv2
MTase_47	MGYG000154352_00939	UHGGv2
MTase_47	MGYG000103155_00706	UHGGv2
MTase_47	MGYG000220856_00680	UHGGv2
MTase_47	MGYG000000382_00573	UHGGv2
MTase_47	MGYG000028941_01491	UHGGv2
MTase_47	MGYG000055631_00835	UHGGv2
MTase_47	MGYG000016272_00166	UHGGv2
MTase_47	MGYG000120453_00887	UHGGv2
MTase_47	MGYG000003058_00366	UHGGv2
MTase_47	MGYG000043322_00618	UHGGv2
MTase_47	MGYG000039672_00368	UHGGv2
MTase_47	MGYG000000384_00992	UHGGv2
MTase_47	MGYG000285486_00960	UHGGv2
MTase_47	MGYG000027041_00855	UHGGv2
MTase_47	MGYG000115803_02529	UHGGv2
MTase_47	MGYG000289300_00557	UHGGv2
MTase_47	MGYG000263766_01397	UHGGv2
MTase_47	MGYG000244079_00455	UHGGv2
MTase_47	MGYG000075237_00191	UHGGv2
MTase_47	MGYG000145892_02007	UHGGv2
MTase_47	MGYG000170494_01314	UHGGv2
MTase_47	MGYG000235768_00598	UHGGv2
MTase_47	MGYG000004446_00347	UHGGv2
MTase_47	MGYG000184721_00009	UHGGv2
MTase_47	MGYG000221781_01502	UHGGv2
MTase_47	MGYG000086389_02721	UHGGv2
MTase_47	MGYG000230209_01075	UHGGv2
MTase_47	MGYG000118169_00082	UHGGv2
MTase_47	MGYG000229989_01505	UHGGv2
MTase_47	MGYG000232086_00090	UHGGv2
MTase_47	MGYG000053475_00882	UHGGv2
MTase_47	MGYG000002164_00144	UHGGv2
MTase_47	MGYG000072623_00801	UHGGv2
MTase_47	MGYG000004585_01063	UHGGv2
MTase_47	MGYG000051793_01154	UHGGv2
MTase_47	MGYG000086747_01497	UHGGv2
MTase_47	MGYG000134126_00973	UHGGv2
MTase_47	MGYG000146695_00016	UHGGv2
MTase_47	MGYG000277361_01680	UHGGv2
MTase_47	MGYG000272327_00325	UHGGv2
MTase_47	MGYG000006545_00009	UHGGv2
MTase_47	MGYG000015064_00686	UHGGv2
MTase_47	MGYG000117410_02193	UHGGv2
MTase_47	MGYG000283612_01229	UHGGv2
MTase_47	MGYG000003789_00246	UHGGv2
MTase_47	MGYG000142873_01900	UHGGv2
MTase_47	MGYG000248148_02283	UHGGv2
MTase_47	MGYG000023546_00910	UHGGv2
MTase_47	MGYG000118466_00797	UHGGv2
MTase_47	MGYG000083761_00566	UHGGv2
MTase_47	MGYG000176930_00712	UHGGv2
MTase_47	MGYG000093269_00044	UHGGv2
MTase_47	MGYG000133357_00099	UHGGv2
MTase_47	MGYG000178945_01323	UHGGv2
MTase_47	MGYG000103012_01247	UHGGv2
MTase_47	MGYG000224157_01466	UHGGv2
MTase_47	MGYG000090130_00458	UHGGv2
MTase_47	MGYG000158314_00515	UHGGv2
MTase_47	MGYG000000445_00830	UHGGv2
MTase_47	MGYG000192423_00779	UHGGv2
MTase_47	MGYG000215189_01113	UHGGv2
MTase_47	MGYG000003660_00367	UHGGv2
MTase_47	MGYG000160846_00770	UHGGv2
MTase_47	MGYG000000421_00975	UHGGv2
MTase_47	MGYG000032984_00549	UHGGv2
MTase_47	MGYG000229278_00742	UHGGv2
MTase_47	MGYG000118071_00035	UHGGv2
MTase_47	MGYG000002162_00652	UHGGv2
MTase_47	MGYG000139959_00116	UHGGv2
MTase_47	MGYG000003466_00239	UHGGv2
MTase_47	MGYG000208728_01871	UHGGv2
MTase_47	MGYG000168391_02908	UHGGv2
MTase_47	MGYG000000048_02285	UHGGv2
MTase_47	MGYG000227261_01977	UHGGv2
MTase_47	MGYG000141822_01597	UHGGv2
MTase_47	MGYG000005946_03046	UHGGv2
MTase_47	MGYG000001497_01269	UHGGv2
MTase_47	MGYG000144523_01394	UHGGv2
MTase_47	MGYG000133010_00094	UHGGv2
MTase_47	MGYG000259469_01372	UHGGv2
MTase_47	MGYG000067599_01378	UHGGv2
MTase_47	MGYG000039623_00266	UHGGv2
MTase_47	MGYG000112941_01290	UHGGv2
MTase_47	MGYG000152256_01346	UHGGv2
MTase_47	MGYG000146245_00645	UHGGv2
MTase_47	MGYG000085745_00848	UHGGv2
MTase_47	MGYG000240800_01156	UHGGv2
MTase_47	MGYG000193806_00706	UHGGv2
MTase_47	MGYG000128933_00564	UHGGv2
MTase_47	MGYG000022247_00193	UHGGv2
MTase_47	MGYG000258470_00274	UHGGv2
MTase_47	MGYG000237694_00824	UHGGv2
MTase_47	MGYG000138419_01114	UHGGv2
MTase_47	MGYG000078360_00898	UHGGv2
MTase_47	MGYG000008984_00790	UHGGv2
MTase_47	MGYG000274744_01344	UHGGv2
MTase_47	MGYG000050770_01720	UHGGv2
MTase_47	MGYG000243772_01812	UHGGv2
MTase_47	MGYG000242200_01393	UHGGv2
MTase_47	MGYG000083441_01168	UHGGv2
MTase_47	MGYG000015038_04986	UHGGv2
MTase_47	MGYG000191921_00939	UHGGv2
MTase_47	MGYG000006253_02519	UHGGv2
MTase_47	MGYG000000782_01443	UHGGv2
MTase_47	MGYG000003514_01476	UHGGv2
MTase_47	MGYG000000728_01405	UHGGv2
MTase_48	MGYG000130163_01003	UHGGv2
MTase_48	MGYG000273136_00124	UHGGv2
MTase_48	MGYG000228116_00100	UHGGv2
MTase_48	MGYG000116463_00663	UHGGv2
MTase_48	MGYG000122324_01362	UHGGv2
MTase_48	MGYG000286961_00761	UHGGv2
MTase_48	MGYG000273228_00086	UHGGv2
MTase_48	MGYG000068782_01195	UHGGv2
MTase_48	MGYG000213330_00605	UHGGv2
MTase_48	MGYG000003287_02264	UHGGv2
MTase_48	MGYG000002636_00494	UHGGv2
MTase_48	MGYG000004462_00299	UHGGv2
MTase_48	MGYG000119142_00833	UHGGv2
MTase_48	MGYG000004880_01496	UHGGv2
MTase_48	MGYG000136974_00604	UHGGv2
MTase_48	MGYG000004627_02200	UHGGv2
MTase_48	MGYG000018136_00454	UHGGv2
MTase_48	MGYG000005202_00281	UHGGv2
MTase_48	MGYG000003152_01033	UHGGv2
MTase_48	MGYG000093662_00657	UHGGv2
MTase_48	MGYG000246862_01178	UHGGv2
MTase_48	MGYG000045122_01117	UHGGv2
MTase_48	MGYG000004621_01084	UHGGv2
MTase_48	MGYG000287565_00818	UHGGv2
MTase_48	MGYG000005030_01853	UHGGv2
MTase_48	MGYG000263107_01826	UHGGv2
MTase_48	MGYG000159391_00061	UHGGv2
MTase_48	MGYG000118836_01517	UHGGv2
MTase_48	MGYG000122017_02199	UHGGv2
MTase_48	MGYG000006318_01796	UHGGv2
MTase_48	MGYG000049989_00714	UHGGv2
MTase_48	MGYG000046457_00005	UHGGv2
MTase_48	MGYG000121989_01093	UHGGv2
MTase_48	MGYG000107899_02568	UHGGv2
MTase_48	MGYG000004721_01310	UHGGv2
MTase_48	MGYG000038574_02485	UHGGv2
MTase_48	MGYG000131239_00828	UHGGv2
MTase_48	MGYG000005392_00629	UHGGv2
MTase_48	MGYG000233209_00655	UHGGv2
MTase_48	MGYG000222684_00797	UHGGv2
MTase_48	MGYG000003794_01121	UHGGv2
MTase_48	MGYG000023500_00485	UHGGv2
MTase_48	MGYG000052033_00894	UHGGv2
MTase_48	MGYG000004495_00425	UHGGv2
MTase_48	MGYG000003763_00710	UHGGv2
MTase_48	MGYG000189561_01039	UHGGv2
MTase_48	MGYG000245774_00310	UHGGv2
MTase_48	MGYG000216343_00403	UHGGv2
MTase_48	MGYG000003346_01213	UHGGv2
MTase_48	MGYG000027150_01150	UHGGv2
MTase_48	MGYG000242054_00652	UHGGv2
MTase_48	MGYG000215368_01955	UHGGv2
MTase_48	MGYG000172409_00379	UHGGv2
MTase_48	MGYG000084616_01635	UHGGv2
MTase_48	MGYG000137336_00688	UHGGv2
MTase_48	MGYG000001040_01625	UHGGv2
MTase_48	MGYG000013749_01506	UHGGv2
MTase_48	MGYG000002877_01692	UHGGv2
MTase_48	MGYG000004848_00611	UHGGv2
MTase_48	MGYG000001805_01213	UHGGv2
MTase_48	MGYG000107691_00705	UHGGv2
MTase_48	MGYG000004009_00678	UHGGv2
MTase_48	MGYG000239625_00166	UHGGv2
MTase_48	MGYG000053748_01054	UHGGv2
MTase_48	MGYG000004708_00646	UHGGv2
MTase_48	MGYG000001447_01383	UHGGv2
MTase_48	MGYG000256533_01583	UHGGv2
MTase_48	MGYG000197563_00709	UHGGv2
MTase_48	MGYG000149128_00564	UHGGv2
MTase_48	MGYG000003912_01921	UHGGv2
MTase_48	MGYG000267175_00664	UHGGv2
MTase_48	MGYG000000852_01789	UHGGv2
MTase_48	MGYG000217596_00790	UHGGv2
MTase_48	MGYG000000853_01649	UHGGv2
MTase_48	MGYG000054750_01157	UHGGv2
MTase_48	MGYG000042084_00954	UHGGv2
MTase_48	MGYG000172137_00012	UHGGv2
MTase_48	MGYG000183937_00096	UHGGv2
MTase_48	MGYG000069512_00710	UHGGv2
MTase_48	MGYG000240701_00346	UHGGv2
MTase_48	MGYG000130069_00439	UHGGv2
MTase_48	MGYG000003742_01190	UHGGv2
MTase_48	MGYG000003765_00605	UHGGv2
MTase_48	MGYG000116162_01669	UHGGv2
MTase_48	MGYG000116564_00383	UHGGv2
MTase_48	MGYG000074245_00739	UHGGv2
MTase_48	MGYG000000526_02353	UHGGv2
MTase_48	MGYG000014738_02560	UHGGv2
MTase_48	MGYG000002737_00219	UHGGv2
MTase_48	MGYG000187911_01641	UHGGv2
MTase_48	MGYG000077869_01717	UHGGv2
MTase_48	MGYG000245111_01207	UHGGv2
MTase_48	MGYG000059124_00573	UHGGv2
MTase_48	MGYG000024382_00905	UHGGv2
MTase_48	MGYG000167098_00606	UHGGv2
MTase_48	MGYG000025806_00885	UHGGv2
MTase_48	MGYG000015419_01313	UHGGv2
MTase_48	MGYG000081412_01169	UHGGv2
MTase_48	MGYG000083830_00300	UHGGv2
MTase_48	MGYG000057786_01007	UHGGv2
MTase_48	MGYG000006644_01852	UHGGv2
MTase_48	MGYG000003332_01092	UHGGv2
MTase_48	MGYG000090278_02238	UHGGv2
MTase_48	MGYG000044733_01204	UHGGv2
MTase_48	MGYG000238871_00555	UHGGv2
MTase_48	MGYG000149745_00510	UHGGv2
MTase_48	MGYG000003622_00030	UHGGv2
MTase_48	MGYG000217054_00084	UHGGv2
MTase_48	MGYG000003513_00505	UHGGv2
MTase_48	MGYG000074250_01612	UHGGv2
MTase_48	MGYG000079859_01118	UHGGv2
MTase_48	MGYG000232363_00864	UHGGv2
MTase_48	MGYG000245508_00661	UHGGv2
MTase_48	MGYG000002613_00004	UHGGv2
MTase_48	MGYG000256337_00697	UHGGv2
MTase_48	MGYG000094067_01502	UHGGv2
MTase_48	MGYG000128322_00798	UHGGv2
MTase_48	MGYG000230976_01833	UHGGv2
MTase_48	MGYG000003878_00588	UHGGv2
MTase_48	MGYG000115453_00730	UHGGv2
MTase_48	MGYG000050287_00508	UHGGv2
MTase_48	MGYG000283161_01459	UHGGv2
MTase_48	MGYG000242546_00165	UHGGv2
MTase_48	MGYG000114713_01230	UHGGv2
MTase_48	MGYG000002663_01070	UHGGv2
MTase_48	MGYG000274219_00262	UHGGv2
MTase_48	MGYG000266214_00030	UHGGv2
MTase_48	MGYG000061462_00379	UHGGv2
MTase_48	MGYG000064866_00997	UHGGv2
MTase_48	MGYG000077840_00240	UHGGv2
MTase_48	MGYG000165459_02067	UHGGv2
MTase_48	MGYG000182710_01083	UHGGv2
MTase_48	MGYG000004510_01457	UHGGv2
MTase_48	MGYG000133578_01225	UHGGv2
MTase_48	MGYG000003731_00161	UHGGv2
MTase_48	MGYG000013717_00157	UHGGv2
MTase_48	MGYG000064764_01559	UHGGv2
MTase_48	MGYG000112175_00028	UHGGv2
MTase_48	MGYG000012274_01349	UHGGv2
MTase_48	MGYG000000849_00598	UHGGv2
MTase_48	MGYG000113633_00355	UHGGv2
MTase_48	MGYG000151559_00693	UHGGv2
MTase_48	MGYG000006942_00901	UHGGv2
MTase_48	MGYG000078881_00464	UHGGv2
MTase_48	MGYG000076295_02020	UHGGv2
MTase_48	MGYG000243343_01932	UHGGv2
MTase_48	MGYG000052266_00907	UHGGv2
MTase_48	MGYG000182887_01567	UHGGv2
MTase_48	MGYG000061996_00768	UHGGv2
MTase_48	MGYG000022652_01294	UHGGv2
MTase_48	MGYG000236190_01058	UHGGv2
MTase_48	MGYG000081368_00164	UHGGv2
MTase_48	MGYG000057426_00757	UHGGv2
MTase_48	MGYG000258944_00114	UHGGv2
MTase_48	MGYG000202786_00228	UHGGv2
MTase_48	MGYG000258089_02308	UHGGv2
MTase_48	MGYG000130906_02512	UHGGv2
MTase_48	MGYG000026809_00091	UHGGv2
MTase_48	MGYG000117464_00025	UHGGv2
MTase_48	MGYG000006626_02025	UHGGv2
MTase_48	MGYG000127142_01312	UHGGv2
MTase_48	MGYG000185124_02281	UHGGv2
MTase_48	MGYG000066620_01429	UHGGv2
MTase_48	MGYG000198173_01259	UHGGv2
MTase_48	MGYG000002092_00445	UHGGv2
MTase_48	MGYG000138721_01449	UHGGv2
MTase_48	MGYG000144521_01025	UHGGv2
MTase_48	MGYG000252654_02125	UHGGv2
MTase_48	MGYG000003572_00051	UHGGv2
MTase_48	MGYG000272610_01875	UHGGv2
MTase_48	MGYG000004622_01229	UHGGv2
MTase_48	MGYG000034702_00312	UHGGv2
MTase_48	MGYG000105881_00592	UHGGv2
MTase_48	MGYG000059790_01466	UHGGv2
MTase_48	MGYG000229679_00035	UHGGv2
MTase_48	MGYG000083370_00029	UHGGv2
MTase_48	MGYG000061225_01902	UHGGv2
MTase_48	MGYG000227441_01437	UHGGv2
MTase_48	MGYG000055443_01058	UHGGv2
MTase_48	MGYG000011424_01604	UHGGv2
MTase_48	MGYG000091799_01102	UHGGv2
MTase_48	MGYG000113835_01382	UHGGv2
MTase_48	MGYG000213013_00761	UHGGv2
MTase_48	MGYG000122839_00906	UHGGv2
MTase_48	MGYG000194241_00656	UHGGv2
MTase_48	MGYG000262777_02144	UHGGv2
MTase_48	MGYG000279496_01185	UHGGv2
MTase_48	MGYG000030719_01809	UHGGv2
MTase_48	MGYG000155302_01489	UHGGv2
MTase_48	MGYG000171836_00648	UHGGv2
MTase_48	MGYG000081507_01583	UHGGv2
MTase_48	MGYG000259767_01875	UHGGv2
MTase_48	MGYG000001360_01558	UHGGv2
MTase_48	MGYG000003268_01797	UHGGv2
MTase_48	MGYG000021396_01645	UHGGv2
MTase_48	MGYG000001972_02369	UHGGv2
MTase_48	MGYG000276217_00157	UHGGv2
MTase_48	MGYG000276203_00750	UHGGv2
MTase_48	MGYG000122820_00491	UHGGv2
MTase_48	MGYG000003480_01037	UHGGv2
MTase_48	MGYG000266760_00389	UHGGv2
MTase_48	MGYG000133393_00120	UHGGv2
MTase_48	MGYG000228594_00010	UHGGv2
MTase_48	MGYG000074922_01595	UHGGv2
MTase_48	MGYG000166732_00718	UHGGv2
MTase_48	MGYG000186396_01457	UHGGv2
MTase_48	MGYG000174183_00611	UHGGv2
MTase_48	MGYG000093382_01609	UHGGv2
MTase_48	MGYG000245336_01668	UHGGv2
MTase_48	MGYG000174270_01795	UHGGv2
MTase_48	MGYG000107921_01169	UHGGv2
MTase_48	MGYG000199002_01128	UHGGv2
MTase_48	MGYG000173581_00727	UHGGv2
MTase_48	MGYG000009067_01413	UHGGv2
MTase_48	MGYG000181085_00186	UHGGv2
MTase_48	MGYG000023891_00986	UHGGv2
MTase_48	MGYG000111176_00496	UHGGv2
MTase_48	MGYG000001927_02137	UHGGv2
MTase_48	MGYG000264210_01650	UHGGv2
MTase_48	MGYG000059708_00422	UHGGv2
MTase_48	MGYG000282255_00144	UHGGv2
MTase_48	MGYG000047673_00125	UHGGv2
MTase_48	MGYG000032014_00116	UHGGv2
MTase_48	MGYG000285437_00657	UHGGv2
MTase_48	MGYG000212309_01066	UHGGv2
MTase_48	MGYG000167235_01385	UHGGv2
MTase_48	MGYG000158131_01791	UHGGv2
MTase_48	MGYG000052837_01519	UHGGv2
MTase_48	MGYG000077238_00915	UHGGv2
MTase_48	MGYG000107712_00887	UHGGv2
MTase_48	MGYG000179738_01105	UHGGv2
MTase_48	MGYG000285605_01015	UHGGv2
MTase_48	MGYG000198428_00413	UHGGv2
MTase_48	MGYG000170243_01364	UHGGv2
MTase_48	MGYG000149698_01015	UHGGv2
MTase_48	MGYG000064372_01174	UHGGv2
MTase_48	MGYG000019602_00262	UHGGv2
MTase_48	MGYG000182752_01223	UHGGv2
MTase_48	MGYG000237183_01829	UHGGv2
MTase_48	MGYG000266123_01480	UHGGv2
MTase_48	MGYG000215555_00960	UHGGv2
MTase_48	MGYG000133709_01009	UHGGv2
MTase_48	MGYG000157081_00243	UHGGv2
MTase_48	MGYG000069895_00799	UHGGv2
MTase_48	MGYG000155351_00695	UHGGv2
MTase_48	MGYG000104923_01115	UHGGv2
MTase_48	MGYG000043815_01491	UHGGv2
MTase_48	MGYG000277178_00151	UHGGv2
MTase_48	MGYG000180078_00089	UHGGv2
MTase_48	MGYG000189220_01733	UHGGv2
MTase_48	MGYG000282047_01391	UHGGv2
MTase_48	MGYG000065124_00138	UHGGv2
MTase_48	MGYG000084359_00619	UHGGv2
MTase_48	MGYG000025353_00519	UHGGv2
MTase_48	MGYG000015604_00303	UHGGv2
MTase_48	MGYG000072982_00546	UHGGv2
MTase_48	MGYG000241227_01846	UHGGv2
MTase_48	MGYG000136283_01463	UHGGv2
MTase_48	MGYG000020339_00742	UHGGv2
MTase_48	MGYG000157887_00770	UHGGv2
MTase_48	MGYG000269613_00398	UHGGv2
MTase_48	MGYG000022951_01930	UHGGv2
MTase_48	MGYG000177843_01311	UHGGv2
MTase_48	MGYG000053348_00479	UHGGv2
MTase_48	MGYG000173063_00181	UHGGv2
MTase_48	MGYG000105255_01648	UHGGv2
MTase_48	MGYG000200647_00424	UHGGv2
MTase_48	MGYG000285451_00709	UHGGv2
MTase_48	MGYG000173200_01622	UHGGv2
MTase_48	MGYG000014813_00912	UHGGv2
MTase_48	MGYG000092399_00033	UHGGv2
MTase_48	MGYG000206917_00256	UHGGv2
MTase_48	MGYG000017783_01678	UHGGv2
MTase_48	MGYG000060540_01981	UHGGv2
MTase_48	MGYG000029066_00502	UHGGv2
MTase_48	MGYG000128296_00603	UHGGv2
MTase_48	MGYG000251334_00585	UHGGv2
MTase_48	MGYG000064241_01716	UHGGv2
MTase_48	MGYG000186964_00091	UHGGv2
MTase_48	MGYG000124189_00108	UHGGv2
MTase_48	MGYG000103591_00484	UHGGv2
MTase_48	MGYG000270437_00574	UHGGv2
MTase_48	MGYG000213656_00512	UHGGv2
MTase_48	MGYG000041733_01670	UHGGv2
MTase_48	MGYG000133502_00794	UHGGv2
MTase_48	MGYG000115762_01542	UHGGv2
MTase_48	MGYG000271461_01170	UHGGv2
MTase_48	MGYG000216926_00316	UHGGv2
MTase_48	MGYG000232259_00902	UHGGv2
MTase_48	MGYG000277714_00646	UHGGv2
MTase_48	MGYG000146897_00084	UHGGv2
MTase_48	MGYG000116322_01261	UHGGv2
MTase_48	MGYG000104127_01576	UHGGv2
MTase_48	MGYG000000215_00138	UHGGv2
MTase_48	MGYG000219189_00353	UHGGv2
MTase_48	MGYG000081035_01743	UHGGv2
MTase_48	MGYG000257003_01460	UHGGv2
MTase_48	MGYG000089245_00062	UHGGv2
MTase_48	MGYG000145887_01203	UHGGv2
MTase_48	MGYG000225105_01022	UHGGv2
MTase_48	MGYG000169914_01654	UHGGv2
MTase_48	MGYG000159153_00090	UHGGv2
MTase_48	MGYG000052792_00323	UHGGv2
MTase_48	MGYG000253231_01818	UHGGv2
MTase_48	MGYG000025921_01762	UHGGv2
MTase_48	MGYG000268580_01295	UHGGv2
MTase_48	MGYG000286281_00126	UHGGv2
MTase_48	MGYG000102736_01627	UHGGv2
MTase_48	MGYG000021284_00545	UHGGv2
MTase_48	MGYG000158003_01017	UHGGv2
MTase_48	MGYG000068133_00092	UHGGv2
MTase_48	MGYG000189771_00911	UHGGv2
MTase_48	MGYG000142499_00894	UHGGv2
MTase_48	MGYG000188522_00842	UHGGv2
MTase_48	MGYG000190857_00795	UHGGv2
MTase_48	MGYG000255921_00039	UHGGv2
MTase_48	MGYG000142237_01055	UHGGv2
MTase_48	MGYG000283843_01027	UHGGv2
MTase_48	MGYG000089508_00725	UHGGv2
MTase_48	MGYG000203142_01289	UHGGv2
MTase_48	MGYG000196274_00376	UHGGv2
MTase_48	MGYG000187381_01349	UHGGv2
MTase_48	MGYG000022357_00395	UHGGv2
MTase_48	MGYG000033636_00154	UHGGv2
MTase_48	MGYG000034707_00025	UHGGv2
MTase_48	MGYG000100314_00767	UHGGv2
MTase_48	MGYG000039772_01963	UHGGv2
MTase_48	MGYG000247266_00036	UHGGv2
MTase_48	MGYG000189576_01692	UHGGv2
MTase_48	MGYG000174029_00301	UHGGv2
MTase_48	MGYG000146620_00323	UHGGv2
MTase_48	MGYG000079351_01371	UHGGv2
MTase_48	MGYG000220348_00237	UHGGv2
MTase_48	MGYG000244943_01781	UHGGv2
MTase_48	MGYG000170485_00260	UHGGv2
MTase_48	MGYG000221850_01764	UHGGv2
MTase_48	MGYG000027438_00147	UHGGv2
MTase_48	MGYG000076538_00844	UHGGv2
MTase_48	MGYG000011387_01323	UHGGv2
MTase_48	MGYG000046971_00599	UHGGv2
MTase_48	MGYG000124491_00203	UHGGv2
MTase_48	MGYG000077376_00739	UHGGv2
MTase_48	MGYG000285393_01249	UHGGv2
MTase_48	MGYG000145558_00413	UHGGv2
MTase_48	MGYG000105607_01222	UHGGv2
MTase_48	MGYG000136194_01743	UHGGv2
MTase_48	MGYG000276376_01172	UHGGv2
MTase_48	MGYG000003535_00050	UHGGv2
MTase_48	MGYG000060204_01490	UHGGv2
MTase_48	MGYG000171965_01854	UHGGv2
MTase_48	MGYG000003420_01450	UHGGv2
MTase_48	MGYG000199928_01269	UHGGv2
MTase_48	MGYG000003611_01547	UHGGv2
MTase_48	MGYG000123135_02001	UHGGv2
MTase_48	MGYG000140933_00606	UHGGv2
MTase_48	MGYG000017865_01236	UHGGv2
MTase_48	MGYG000222524_00484	UHGGv2
MTase_48	MGYG000064338_01015	UHGGv2
MTase_48	MGYG000167557_00078	UHGGv2
MTase_48	MGYG000064767_01264	UHGGv2
MTase_48	MGYG000229528_00236	UHGGv2
MTase_48	MGYG000105569_01474	UHGGv2
MTase_48	MGYG000201288_01626	UHGGv2
MTase_48	MGYG000286412_02056	UHGGv2
MTase_48	MGYG000273386_00608	UHGGv2
MTase_48	MGYG000003470_00062	UHGGv2
MTase_48	MGYG000003608_00770	UHGGv2
MTase_48	MGYG000062651_00197	UHGGv2
MTase_48	MGYG000051747_00739	UHGGv2
MTase_48	MGYG000003446_00107	UHGGv2
MTase_48	MGYG000208364_00994	UHGGv2
MTase_48	MGYG000098816_01493	UHGGv2
MTase_48	MGYG000037611_01162	UHGGv2
MTase_48	MGYG000095195_01467	UHGGv2
MTase_48	MGYG000158607_01190	UHGGv2
MTase_48	MGYG000000644_01289	UHGGv2
MTase_48	MGYG000174096_00418	UHGGv2
MTase_48	MGYG000135881_00614	UHGGv2
MTase_48	MGYG000193145_01071	UHGGv2
MTase_48	MGYG000005842_00429	UHGGv2
MTase_48	MGYG000204581_01562	UHGGv2
MTase_48	MGYG000057365_02255	UHGGv2
MTase_48	MGYG000069822_02009	UHGGv2
MTase_48	MGYG000008087_01442	UHGGv2
MTase_48	MGYG000204895_01893	UHGGv2
MTase_48	MGYG000031102_00411	UHGGv2
MTase_48	MGYG000018665_01792	UHGGv2
MTase_48	MGYG000003614_01300	UHGGv2
MTase_48	MGYG000007638_00046	UHGGv2
MTase_48	MGYG000003638_01421	UHGGv2
MTase_48	MGYG000003520_00280	UHGGv2
MTase_48	MGYG000049552_00266	UHGGv2
MTase_48	MGYG000001657_00181	UHGGv2
MTase_48	MGYG000161145_01358	UHGGv2
MTase_48	MGYG000272762_00291	UHGGv2
MTase_48	MGYG000083545_00766	UHGGv2
MTase_48	MGYG000003301_01162	UHGGv2
MTase_48	MGYG000004291_00318	UHGGv2
MTase_48	MGYG000215938_00910	UHGGv2
MTase_48	MGYG000002668_00577	UHGGv2
MTase_48	MGYG000128049_01014	UHGGv2
MTase_48	MGYG000234284_01480	UHGGv2
MTase_48	MGYG000003515_00052	UHGGv2
MTase_48	MGYG000095017_03600	UHGGv2
MTase_48	MGYG000003493_02468	UHGGv2
MTase_48	MGYG000004638_00356	UHGGv2
MTase_48	MGYG000285561_01283	UHGGv2
MTase_48	MGYG000195401_01490	UHGGv2
MTase_48	MGYG000001557_01402	UHGGv2
MTase_49	MGYG000196851_01061	UHGGv2
MTase_49	MGYG000177793_02966	UHGGv2
MTase_49	MGYG000105666_01059	UHGGv2
MTase_49	MGYG000114793_01679	UHGGv2
MTase_49	MGYG000064589_06170	UHGGv2
MTase_49	MGYG000033134_00213	UHGGv2
MTase_49	MGYG000065505_01132	UHGGv2
MTase_49	MGYG000005954_00300	UHGGv2
MTase_49	MGYG000055064_01095	UHGGv2
MTase_49	MGYG000031507_00045	UHGGv2
MTase_49	MGYG000053371_00345	UHGGv2
MTase_49	MGYG000063580_01039	UHGGv2
MTase_49	MGYG000107479_01496	UHGGv2
MTase_49	MGYG000020877_00523	UHGGv2
MTase_49	MGYG000002809_00346	UHGGv2
MTase_49	MGYG000270330_01394	UHGGv2
MTase_49	MGYG000167079_00840	UHGGv2
MTase_49	MGYG000172690_01724	UHGGv2
MTase_49	MGYG000216988_00670	UHGGv2
MTase_49	MGYG000055386_00619	UHGGv2
MTase_49	MGYG000029046_00993	UHGGv2
MTase_49	MGYG000257249_00470	UHGGv2
MTase_49	MGYG000229912_03845	UHGGv2
MTase_49	MGYG000047861_00227	UHGGv2
MTase_49	MGYG000106925_00060	UHGGv2
MTase_49	MGYG000002907_01124	UHGGv2
MTase_49	MGYG000253180_00093	UHGGv2
MTase_49	MGYG000145855_00913	UHGGv2
MTase_49	MGYG000158972_01130	UHGGv2
MTase_49	MGYG000057323_00155	UHGGv2
MTase_49	MGYG000078708_00163	UHGGv2
MTase_49	MGYG000083701_00135	UHGGv2
MTase_49	MGYG000181627_02171	UHGGv2
MTase_49	MGYG000241101_02120	UHGGv2
MTase_49	MGYG000006644_01918	UHGGv2
MTase_49	MGYG000272805_01376	UHGGv2
MTase_49	MGYG000098148_00149	UHGGv2
MTase_49	MGYG000092748_02559	UHGGv2
MTase_49	MGYG000145662_02166	UHGGv2
MTase_49	MGYG000140563_01372	UHGGv2
MTase_49	MGYG000029302_00653	UHGGv2
MTase_49	MGYG000107703_00892	UHGGv2
MTase_49	MGYG000265835_00414	UHGGv2
MTase_49	MGYG000167079_00843	UHGGv2
MTase_49	MGYG000195209_00207	UHGGv2
MTase_49	MGYG000001871_02001	UHGGv2
MTase_49	MGYG000014592_00618	UHGGv2
MTase_49	MGYG000121405_00186	UHGGv2
MTase_49	MGYG000152705_01966	UHGGv2
MTase_49	MGYG000033042_01003	UHGGv2
MTase_49	MGYG000070590_01537	UHGGv2
MTase_49	MGYG000003277_00354	UHGGv2
MTase_49	MGYG000022525_01813	UHGGv2
MTase_49	MGYG000071110_02351	UHGGv2
MTase_49	MGYG000069148_02008	UHGGv2
MTase_49	MGYG000056743_01621	UHGGv2
MTase_49	MGYG000259650_04714	UHGGv2
MTase_49	MGYG000137360_00313	UHGGv2
MTase_49	MGYG000198485_01342	UHGGv2
MTase_49	MGYG000122252_00103	UHGGv2
MTase_49	MGYG000141612_00368	UHGGv2
MTase_49	MGYG000000887_00423	UHGGv2
MTase_49	MGYG000004821_00129	UHGGv2
MTase_49	MGYG000228154_00997	UHGGv2
MTase_49	MGYG000005462_03119	UHGGv2
MTase_49	MGYG000214783_00335	UHGGv2
MTase_49	MGYG000111543_00724	UHGGv2
MTase_49	MGYG000135254_00622	UHGGv2
MTase_49	MGYG000159749_00216	UHGGv2
MTase_49	MGYG000004215_01096	UHGGv2
MTase_49	MGYG000106298_00045	UHGGv2
MTase_49	MGYG000135118_00143	UHGGv2
MTase_49	MGYG000104278_00229	UHGGv2
MTase_49	MGYG000000887_00422	UHGGv2
MTase_49	MGYG000204589_01100	UHGGv2
MTase_49	MGYG000067859_00105	UHGGv2
MTase_49	MGYG000191498_00076	UHGGv2
MTase_49	MGYG000249249_00622	UHGGv2
MTase_49	MGYG000138736_00940	UHGGv2
MTase_49	MGYG000284469_00736	UHGGv2
MTase_49	MGYG000011550_03688	UHGGv2
MTase_49	MGYG000008877_01349	UHGGv2
MTase_49	MGYG000091308_01750	UHGGv2
MTase_49	MGYG000134323_02082	UHGGv2
MTase_49	MGYG000000408_01445	UHGGv2
MTase_49	MGYG000127717_00615	UHGGv2
MTase_49	MGYG000138736_00939	UHGGv2
MTase_49	MGYG000091308_01749	UHGGv2
MTase_49	MGYG000013860_01206	UHGGv2
MTase_49	MGYG000120524_00234	UHGGv2
MTase_49	MGYG000286744_00530	UHGGv2
MTase_49	MGYG000046344_01709	UHGGv2
MTase_49	MGYG000145749_00575	UHGGv2
MTase_49	MGYG000084549_01268	UHGGv2
MTase_49	MGYG000246157_02181	UHGGv2
MTase_49	MGYG000148442_01132	UHGGv2
MTase_49	MGYG000129064_00013	UHGGv2
MTase_49	MGYG000266295_00746	UHGGv2
MTase_49	MGYG000232623_00082	UHGGv2
MTase_49	MGYG000078957_00003	UHGGv2
MTase_49	MGYG000050614_00731	UHGGv2
MTase_49	MGYG000090911_01708	UHGGv2
MTase_49	MGYG000004703_00674	UHGGv2
MTase_49	MGYG000253482_01268	UHGGv2
MTase_49	MGYG000240115_01175	UHGGv2
MTase_49	MGYG000088355_00720	UHGGv2
MTase_49	MGYG000051116_01801	UHGGv2
MTase_49	MGYG000167629_01252	UHGGv2
MTase_49	MGYG000132193_01165	UHGGv2
MTase_49	MGYG000090223_00168	UHGGv2
MTase_49	MGYG000128507_00073	UHGGv2
MTase_49	MGYG000026021_01246	UHGGv2
MTase_49	MGYG000070079_01098	UHGGv2
MTase_49	MGYG000199506_00756	UHGGv2
MTase_49	MGYG000003194_01181	UHGGv2
MTase_49	MGYG000065841_02092	UHGGv2
MTase_49	MGYG000199365_00065	UHGGv2
MTase_49	MGYG000270413_02030	UHGGv2
MTase_49	MGYG000187172_01156	UHGGv2
MTase_49	MGYG000003461_00473	UHGGv2
MTase_49	MGYG000200489_00374	UHGGv2
MTase_49	MGYG000159749_00217	UHGGv2
MTase_49	MGYG000246233_00546	UHGGv2
MTase_49	MGYG000225067_01524	UHGGv2
MTase_49	MGYG000236741_00662	UHGGv2
MTase_49	MGYG000197495_00909	UHGGv2
MTase_49	MGYG000078634_00830	UHGGv2
MTase_49	MGYG000004606_00430	UHGGv2
MTase_49	MGYG000202906_00796	UHGGv2
MTase_49	MGYG000021556_00450	UHGGv2
MTase_49	MGYG000115333_00464	UHGGv2
MTase_49	MGYG000013611_02633	UHGGv2
MTase_49	MGYG000004612_02013	UHGGv2
MTase_49	MGYG000218645_02313	UHGGv2
MTase_49	MGYG000282733_00485	UHGGv2
MTase_49	MGYG000051116_01802	UHGGv2
MTase_49	MGYG000048297_00247	UHGGv2
MTase_49	MGYG000050614_00730	UHGGv2
MTase_49	MGYG000145502_00014	UHGGv2
MTase_49	MGYG000218645_02314	UHGGv2
MTase_49	MGYG000243551_00980	UHGGv2
MTase_49	MGYG000086944_00659	UHGGv2
MTase_49	MGYG000185400_00777	UHGGv2
MTase_49	MGYG000232623_00081	UHGGv2
MTase_49	MGYG000137652_01477	UHGGv2
MTase_49	MGYG000001341_00418	UHGGv2
MTase_49	MGYG000241466_00137	UHGGv2
MTase_49	MGYG000281778_00885	UHGGv2
MTase_49	MGYG000140261_01081	UHGGv2
MTase_49	MGYG000171377_01073	UHGGv2
MTase_49	MGYG000138815_00074	UHGGv2
MTase_49	MGYG000038594_01525	UHGGv2
MTase_49	MGYG000208729_01553	UHGGv2
MTase_49	MGYG000124665_00167	UHGGv2
MTase_49	MGYG000090911_01709	UHGGv2
MTase_49	MGYG000035751_01841	UHGGv2
MTase_49	MGYG000019448_00559	UHGGv2
MTase_49	MGYG000117030_01165	UHGGv2
MTase_49	MGYG000098796_01720	UHGGv2
MTase_49	MGYG000035362_01340	UHGGv2
MTase_49	MGYG000132193_01164	UHGGv2
MTase_49	MGYG000019448_00558	UHGGv2
MTase_49	MGYG000187172_01155	UHGGv2
MTase_49	MGYG000089005_00491	UHGGv2
MTase_49	MGYG000235960_01189	UHGGv2
MTase_49	MGYG000279547_00115	UHGGv2
MTase_49	MGYG000153203_00739	UHGGv2
MTase_49	MGYG000083008_00960	UHGGv2
MTase_49	MGYG000021072_00195	UHGGv2
MTase_49	MGYG000146900_01640	UHGGv2
MTase_49	MGYG000128507_00074	UHGGv2
MTase_49	MGYG000064439_01562	UHGGv2
MTase_49	MGYG000001341_00417	UHGGv2
MTase_49	MGYG000199506_00755	UHGGv2
MTase_49	MGYG000276000_02628	UHGGv2
MTase_49	MGYG000253447_00426	UHGGv2
MTase_49	MGYG000085231_01319	UHGGv2
MTase_49	MGYG000009909_00662	UHGGv2
MTase_49	MGYG000257206_00118	UHGGv2
MTase_49	MGYG000144918_01102	UHGGv2
MTase_49	MGYG000046344_01708	UHGGv2
MTase_49	MGYG000073500_00754	UHGGv2
MTase_49	MGYG000096385_00450	UHGGv2
MTase_49	MGYG000153203_00738	UHGGv2
MTase_49	MGYG000127717_00614	UHGGv2
MTase_49	MGYG000274234_02568	UHGGv2
MTase_49	MGYG000122443_00903	UHGGv2
MTase_49	MGYG000253447_00427	UHGGv2
MTase_49	MGYG000126753_00919	UHGGv2
MTase_49	MGYG000065841_02091	UHGGv2
MTase_49	MGYG000276000_02629	UHGGv2
MTase_49	MGYG000163088_02975	UHGGv2
MTase_49	MGYG000004612_02012	UHGGv2
MTase_49	MGYG000090688_00299	UHGGv2
MTase_49	MGYG000086944_00660	UHGGv2
MTase_49	MGYG000036588_02004	UHGGv2
MTase_49	MGYG000039940_01385	UHGGv2
MTase_49	MGYG000142545_01468	UHGGv2
MTase_49	MGYG000193500_02436	UHGGv2
MTase_49	MGYG000128351_00011	UHGGv2
MTase_49	MGYG000138815_00073	UHGGv2
MTase_49	MGYG000270413_02029	UHGGv2
MTase_49	MGYG000052865_00797	UHGGv2
MTase_49	MGYG000199365_00064	UHGGv2
MTase_49	MGYG000124665_00168	UHGGv2
MTase_49	MGYG000144868_04024	UHGGv2
MTase_49	MGYG000117030_01164	UHGGv2
MTase_49	MGYG000014841_01965	UHGGv2
MTase_49	MGYG000165904_00490	UHGGv2
MTase_49	MGYG000078634_00831	UHGGv2
MTase_49	MGYG000120524_00235	UHGGv2
MTase_49	MGYG000073500_00755	UHGGv2
MTase_49	MGYG000231013_00132	UHGGv2
MTase_49	MGYG000004606_00431	UHGGv2
MTase_49	MGYG000013611_02632	UHGGv2
MTase_49	MGYG000008959_00229	UHGGv2
MTase_49	MGYG000151618_00636	UHGGv2
MTase_49	MGYG000185745_00942	UHGGv2
MTase_49	MGYG000011550_03689	UHGGv2
MTase_49	MGYG000038594_01526	UHGGv2
MTase_49	MGYG000098796_01721	UHGGv2
MTase_49	MGYG000013860_01207	UHGGv2
MTase_49	MGYG000026075_02358	UHGGv2
MTase_49	MGYG000236741_00663	UHGGv2
MTase_49	MGYG000246233_00547	UHGGv2
MTase_49	MGYG000191498_00077	UHGGv2
MTase_49	MGYG000088355_00719	UHGGv2
MTase_49	MGYG000085231_01320	UHGGv2
MTase_49	MGYG000148442_01133	UHGGv2
MTase_49	MGYG000145502_00013	UHGGv2
MTase_49	MGYG000139924_01454	UHGGv2
MTase_49	MGYG000257206_00119	UHGGv2
MTase_49	MGYG000172428_01414	UHGGv2
MTase_49	MGYG000278985_01177	UHGGv2
MTase_49	MGYG000193500_02435	UHGGv2
MTase_49	MGYG000017216_00912	UHGGv2
MTase_49	MGYG000225995_00611	UHGGv2
MTase_49	MGYG000009965_01943	UHGGv2
MTase_49	MGYG000000437_00115	UHGGv2
MTase_49	MGYG000144472_00294	UHGGv2
MTase_49	MGYG000033508_00860	UHGGv2
MTase_49	MGYG000140326_00500	UHGGv2
MTase_49	MGYG000002237_00204	UHGGv2
MTase_49	MGYG000053831_00286	UHGGv2
MTase_49	MGYG000164449_00731	UHGGv2
MTase_49	MGYG000094497_04732	UHGGv2
MTase_49	MGYG000018532_00359	UHGGv2
MTase_49	MGYG000284160_04189	UHGGv2
MTase_49	MGYG000233856_01431	UHGGv2
MTase_49	MGYG000123684_00582	UHGGv2
MTase_49	MGYG000104192_00886	UHGGv2
MTase_49	MGYG000033641_00059	UHGGv2
MTase_49	MGYG000123155_01637	UHGGv2
MTase_49	MGYG000208502_00660	UHGGv2
MTase_49	MGYG000026582_01901	UHGGv2
MTase_49	MGYG000115803_02047	UHGGv2
MTase_49	MGYG000006226_00308	UHGGv2
MTase_49	MGYG000000957_00443	UHGGv2
MTase_49	MGYG000022653_01489	UHGGv2
MTase_49	MGYG000188305_00418	UHGGv2
MTase_49	MGYG000052436_00956	UHGGv2
MTase_49	MGYG000199760_03136	UHGGv2
MTase_49	MGYG000003654_00985	UHGGv2
MTase_49	MGYG000122004_01093	UHGGv2
MTase_49	MGYG000209016_00884	UHGGv2
MTase_49	MGYG000175456_00206	UHGGv2
MTase_49	MGYG000167901_00066	UHGGv2
MTase_49	MGYG000272633_01027	UHGGv2
MTase_49	MGYG000123229_02265	UHGGv2
MTase_49	MGYG000023665_01091	UHGGv2
MTase_49	MGYG000003622_01628	UHGGv2
MTase_49	MGYG000178007_02174	UHGGv2
MTase_49	MGYG000049932_02053	UHGGv2
MTase_49	MGYG000090555_00928	UHGGv2
MTase_49	MGYG000083788_00144	UHGGv2
MTase_49	MGYG000267366_01670	UHGGv2
MTase_49	MGYG000030457_00235	UHGGv2
MTase_49	MGYG000092277_01006	UHGGv2
MTase_49	MGYG000061958_00319	UHGGv2
MTase_49	MGYG000113299_00739	UHGGv2
MTase_49	MGYG000000672_02080	UHGGv2
MTase_49	MGYG000205196_00669	UHGGv2
MTase_49	MGYG000241213_00943	UHGGv2
MTase_49	MGYG000196394_01088	UHGGv2
MTase_49	MGYG000082981_00208	UHGGv2
MTase_49	MGYG000000653_02083	UHGGv2
MTase_49	MGYG000064417_02062	UHGGv2
MTase_49	MGYG000218564_01307	UHGGv2
MTase_49	MGYG000036742_01341	UHGGv2
MTase_49	MGYG000031182_00037	UHGGv2
MTase_49	MGYG000072004_00701	UHGGv2
MTase_49	MGYG000059436_01120	UHGGv2
MTase_49	MGYG000172111_00049	UHGGv2
MTase_49	MGYG000046344_01575	UHGGv2
MTase_49	MGYG000143230_02769	UHGGv2
MTase_49	MGYG000000144_02153	UHGGv2
MTase_49	MGYG000187212_00949	UHGGv2
MTase_49	MGYG000179048_02873	UHGGv2
MTase_49	MGYG000116850_00445	UHGGv2
MTase_49	MGYG000003425_02013	UHGGv2
MTase_49	MGYG000168585_02760	UHGGv2
MTase_49	MGYG000134570_00072	UHGGv2
MTase_49	MGYG000028436_00856	UHGGv2
MTase_49	MGYG000100635_00407	UHGGv2
MTase_49	MGYG000159113_00744	UHGGv2
MTase_49	MGYG000106701_01605	UHGGv2
MTase_49	MGYG000226089_01752	UHGGv2
MTase_49	MGYG000277097_01762	UHGGv2
MTase_49	MGYG000002509_01460	UHGGv2
MTase_49	MGYG000037290_01149	UHGGv2
MTase_49	MGYG000011303_01057	UHGGv2
MTase_49	MGYG000105853_00353	UHGGv2
MTase_49	MGYG000249411_01416	UHGGv2
MTase_49	MGYG000038814_01684	UHGGv2
MTase_49	MGYG000018725_00639	UHGGv2
MTase_49	MGYG000179961_01560	UHGGv2
MTase_49	MGYG000197713_00861	UHGGv2
MTase_49	MGYG000123181_00687	UHGGv2
MTase_49	MGYG000251467_01321	UHGGv2
MTase_49	MGYG000258332_00037	UHGGv2
MTase_49	MGYG000041536_00032	UHGGv2
MTase_49	MGYG000124705_00592	UHGGv2
MTase_49	MGYG000149593_01479	UHGGv2
MTase_49	MGYG000080892_00494	UHGGv2
MTase_49	MGYG000061134_01027	UHGGv2
MTase_49	MGYG000064439_01561	UHGGv2
MTase_49	MGYG000004215_01095	UHGGv2
MTase_49	MGYG000147285_00286	UHGGv2
MTase_49	MGYG000249249_00623	UHGGv2
MTase_49	MGYG000186299_01271	UHGGv2
MTase_49	MGYG000140628_00119	UHGGv2
MTase_49	MGYG000002758_00876	UHGGv2
MTase_49	MGYG000197495_00908	UHGGv2
MTase_49	MGYG000236372_00422	UHGGv2
MTase_49	MGYG000141822_03545	UHGGv2
MTase_49	MGYG000000408_01446	UHGGv2
MTase_49	MGYG000149054_00349	UHGGv2
MTase_49	MGYG000035362_01341	UHGGv2
MTase_49	MGYG000083761_00459	UHGGv2
MTase_49	MGYG000094952_00896	UHGGv2
MTase_49	MGYG000043849_00162	UHGGv2
MTase_49	MGYG000264785_01119	UHGGv2
MTase_49	MGYG000104447_00508	UHGGv2
MTase_49	MGYG000113239_01076	UHGGv2
MTase_49	MGYG000190393_01369	UHGGv2
MTase_49	MGYG000101377_00478	UHGGv2
MTase_49	MGYG000241858_03328	UHGGv2
MTase_49	MGYG000228664_01174	UHGGv2
MTase_49	MGYG000044240_00241	UHGGv2
MTase_49	MGYG000127604_01269	UHGGv2
MTase_49	MGYG000117389_00080	UHGGv2
MTase_49	MGYG000070018_00825	UHGGv2
MTase_49	MGYG000005494_00343	UHGGv2
MTase_49	MGYG000008284_00573	UHGGv2
MTase_49	MGYG000220463_00211	UHGGv2
MTase_49	MGYG000006436_00227	UHGGv2
MTase_49	MGYG000068592_01393	UHGGv2
MTase_49	MGYG000106138_00918	UHGGv2
MTase_49	MGYG000026542_01196	UHGGv2
MTase_49	MGYG000266465_00152	UHGGv2
MTase_49	MGYG000083363_02330	UHGGv2
MTase_49	MGYG000166441_02039	UHGGv2
MTase_49	MGYG000074071_00504	UHGGv2
MTase_49	MGYG000109806_00916	UHGGv2
MTase_49	MGYG000044825_00538	UHGGv2
MTase_49	MGYG000183777_01183	UHGGv2
MTase_49	MGYG000190296_00427	UHGGv2
MTase_49	MGYG000185847_00121	UHGGv2
MTase_49	MGYG000158655_00659	UHGGv2
MTase_49	MGYG000107998_00792	UHGGv2
MTase_49	MGYG000075658_01401	UHGGv2
MTase_49	MGYG000155291_00998	UHGGv2
MTase_49	MGYG000146228_01379	UHGGv2
MTase_49	MGYG000042018_00385	UHGGv2
MTase_49	MGYG000221570_00862	UHGGv2
MTase_49	MGYG000217213_00388	UHGGv2
MTase_49	MGYG000052250_01103	UHGGv2
MTase_49	MGYG000108829_01601	UHGGv2
MTase_49	MGYG000167208_00504	UHGGv2
MTase_49	MGYG000040576_00594	UHGGv2
MTase_49	MGYG000084021_01493	UHGGv2
MTase_49	MGYG000124594_01057	UHGGv2
MTase_49	MGYG000031594_00496	UHGGv2
MTase_49	MGYG000005774_00896	UHGGv2
MTase_49	MGYG000230158_00454	UHGGv2
MTase_49	MGYG000003652_00221	UHGGv2
MTase_49	MGYG000083551_00250	UHGGv2
MTase_49	MGYG000086921_00081	UHGGv2
MTase_49	MGYG000228163_01331	UHGGv2
MTase_49	MGYG000127604_01351	UHGGv2
MTase_49	MGYG000036120_00225	UHGGv2
MTase_49	MGYG000287175_01665	UHGGv2
MTase_49	MGYG000251724_00127	UHGGv2
MTase_49	MGYG000233397_00475	UHGGv2
MTase_49	MGYG000229269_00446	UHGGv2
MTase_49	MGYG000000698_00414	UHGGv2
MTase_49	MGYG000200682_00234	UHGGv2
MTase_49	MGYG000182106_00783	UHGGv2
MTase_49	MGYG000268670_00226	UHGGv2
MTase_49	MGYG000059926_00068	UHGGv2
MTase_49	MGYG000167910_00415	UHGGv2
MTase_49	MGYG000287516_00348	UHGGv2
MTase_49	MGYG000003194_01180	UHGGv2
MTase_50	MGYG000212067_00978	UHGGv2
MTase_50	MGYG000003708_02571	UHGGv2
MTase_50	MGYG000003668_02387	UHGGv2
MTase_50	MGYG000078604_01272	UHGGv2
MTase_50	MGYG000027448_01572	UHGGv2
MTase_50	MGYG000065341_03163	UHGGv2
MTase_50	MGYG000164552_00957	UHGGv2
MTase_50	MGYG000104629_02085	UHGGv2
MTase_50	MGYG000067143_00464	UHGGv2
MTase_50	MGYG000177574_00668	UHGGv2
MTase_50	MGYG000191512_00856	UHGGv2
MTase_50	MGYG000065716_02255	UHGGv2
MTase_50	MGYG000247051_02005	UHGGv2
MTase_50	MGYG000122794_00338	UHGGv2
MTase_50	MGYG000252507_00101	UHGGv2
MTase_50	MGYG000267853_01654	UHGGv2
MTase_50	MGYG000189904_01833	UHGGv2
MTase_50	MGYG000160763_02391	UHGGv2
MTase_50	MGYG000278330_00698	UHGGv2
MTase_50	MGYG000078096_01372	UHGGv2
MTase_50	MGYG000251685_01230	UHGGv2
MTase_50	MGYG000094020_00961	UHGGv2
MTase_50	MGYG000231477_01570	UHGGv2
MTase_50	MGYG000002691_02709	UHGGv2
MTase_50	MGYG000029331_00286	UHGGv2
MTase_50	MGYG000200887_02490	UHGGv2
MTase_50	MGYG000286367_01203	UHGGv2
MTase_50	MGYG000053443_00372	UHGGv2
MTase_50	MGYG000027407_00035	UHGGv2
MTase_50	MGYG000184094_00556	UHGGv2
MTase_50	MGYG000252446_01693	UHGGv2
MTase_50	MGYG000025206_01804	UHGGv2
MTase_50	MGYG000144879_01472	UHGGv2
MTase_50	MGYG000072710_00723	UHGGv2
MTase_50	MGYG000208291_01915	UHGGv2
MTase_50	MGYG000041863_00763	UHGGv2
MTase_50	MGYG000227204_00798	UHGGv2
MTase_50	MGYG000157391_00518	UHGGv2
MTase_50	MGYG000218936_00739	UHGGv2
MTase_50	MGYG000241322_01887	UHGGv2
MTase_50	MGYG000138975_01601	UHGGv2
MTase_50	MGYG000145196_00023	UHGGv2
MTase_50	MGYG000108799_01173	UHGGv2
MTase_50	MGYG000191520_01760	UHGGv2
MTase_50	MGYG000142965_00676	UHGGv2
MTase_50	MGYG000268602_02320	UHGGv2
MTase_50	MGYG000225803_01241	UHGGv2
MTase_50	MGYG000270181_01392	UHGGv2
MTase_50	MGYG000273955_00274	UHGGv2
MTase_50	MGYG000013357_00297	UHGGv2
MTase_50	MGYG000120292_00015	UHGGv2
MTase_50	MGYG000251476_00815	UHGGv2
MTase_50	MGYG000132205_00157	UHGGv2
MTase_50	MGYG000179076_01072	UHGGv2
MTase_50	MGYG000180902_00512	UHGGv2
MTase_50	MGYG000083483_00057	UHGGv2
MTase_50	MGYG000146877_00486	UHGGv2
MTase_50	MGYG000077607_00542	UHGGv2
MTase_50	MGYG000172103_01962	UHGGv2
MTase_50	MGYG000086677_00130	UHGGv2
MTase_50	MGYG000263871_00757	UHGGv2
MTase_50	MGYG000014437_01546	UHGGv2
MTase_50	MGYG000175408_00154	UHGGv2
MTase_50	MGYG000076677_01823	UHGGv2
MTase_50	MGYG000106590_00593	UHGGv2
MTase_50	MGYG000031932_01688	UHGGv2
MTase_50	MGYG000249282_00154	UHGGv2
MTase_50	MGYG000153143_01875	UHGGv2
MTase_50	MGYG000172993_00758	UHGGv2
MTase_50	MGYG000026559_01165	UHGGv2
MTase_50	MGYG000019729_00567	UHGGv2
MTase_50	MGYG000195522_01408	UHGGv2
MTase_50	MGYG000058947_01597	UHGGv2
MTase_50	MGYG000039744_02329	UHGGv2
MTase_50	MGYG000186301_01461	UHGGv2
MTase_50	MGYG000275384_00005	UHGGv2
MTase_50	MGYG000141228_00800	UHGGv2
MTase_50	MGYG000171815_00917	UHGGv2
MTase_50	MGYG000248697_02680	UHGGv2
MTase_50	MGYG000039832_00018	UHGGv2
MTase_50	MGYG000025206_01666	UHGGv2
MTase_50	MGYG000023946_01848	UHGGv2
MTase_50	MGYG000185871_01871	UHGGv2
MTase_50	MGYG000180504_02374	UHGGv2
MTase_50	MGYG000053764_01333	UHGGv2
MTase_50	MGYG000092209_00923	UHGGv2
MTase_50	MGYG000037473_00064	UHGGv2
MTase_50	MGYG000269802_00437	UHGGv2
MTase_50	MGYG000005530_00573	UHGGv2
MTase_50	MGYG000006585_02622	UHGGv2
MTase_50	MGYG000198550_00153	UHGGv2
MTase_50	MGYG000209494_01875	UHGGv2
MTase_50	MGYG000279353_01583	UHGGv2
MTase_50	MGYG000119143_01697	UHGGv2
MTase_50	MGYG000270497_00032	UHGGv2
MTase_50	MGYG000234440_02292	UHGGv2
MTase_50	MGYG000091489_01805	UHGGv2
MTase_50	MGYG000071129_00344	UHGGv2
MTase_50	MGYG000163336_00241	UHGGv2
MTase_50	MGYG000201507_00095	UHGGv2
MTase_50	MGYG000029628_00338	UHGGv2
MTase_50	MGYG000164391_00204	UHGGv2
MTase_50	MGYG000091395_03422	UHGGv2
MTase_50	MGYG000212123_00611	UHGGv2
MTase_50	MGYG000235983_00215	UHGGv2
MTase_50	MGYG000219134_00026	UHGGv2
MTase_50	MGYG000058947_01058	UHGGv2
MTase_50	MGYG000209506_01284	UHGGv2
MTase_50	MGYG000219944_00275	UHGGv2
MTase_50	MGYG000070957_01478	UHGGv2
MTase_50	MGYG000154767_03075	UHGGv2
MTase_50	MGYG000097958_01670	UHGGv2
MTase_50	MGYG000079226_01027	UHGGv2
MTase_50	MGYG000217038_01015	UHGGv2
MTase_50	MGYG000218565_01844	UHGGv2
MTase_50	MGYG000027327_00741	UHGGv2
MTase_50	MGYG000186164_03015	UHGGv2
MTase_50	MGYG000258560_00741	UHGGv2
MTase_50	MGYG000175050_01815	UHGGv2
MTase_50	MGYG000146226_02279	UHGGv2
MTase_50	MGYG000056441_00490	UHGGv2
MTase_50	MGYG000099713_00926	UHGGv2
MTase_50	MGYG000174437_01389	UHGGv2
MTase_50	MGYG000142965_02163	UHGGv2
MTase_50	MGYG000170090_01599	UHGGv2
MTase_50	MGYG000041991_00800	UHGGv2
MTase_50	MGYG000065444_01670	UHGGv2
MTase_50	MGYG000004276_00089	UHGGv2
MTase_50	MGYG000050812_04423	UHGGv2
MTase_50	MGYG000138229_01992	UHGGv2
MTase_50	MGYG000254542_01068	UHGGv2
MTase_50	MGYG000200775_00679	UHGGv2
MTase_50	MGYG000093970_00142	UHGGv2
MTase_50	MGYG000262748_00706	UHGGv2
MTase_50	MGYG000191782_01555	UHGGv2
MTase_50	MGYG000276861_01884	UHGGv2
MTase_50	MGYG000185179_01875	UHGGv2
MTase_50	MGYG000039744_01377	UHGGv2
MTase_50	MGYG000168608_00021	UHGGv2
MTase_50	MGYG000193862_00444	UHGGv2
MTase_50	MGYG000025030_00778	UHGGv2
MTase_50	MGYG000199104_02444	UHGGv2
MTase_50	MGYG000097740_00012	UHGGv2
MTase_50	MGYG000163012_01893	UHGGv2
MTase_50	MGYG000238505_01973	UHGGv2
MTase_50	MGYG000044195_01356	UHGGv2
MTase_50	MGYG000159282_01022	UHGGv2
MTase_50	MGYG000206099_00925	UHGGv2
MTase_50	MGYG000244935_02527	UHGGv2
MTase_50	MGYG000128130_01574	UHGGv2
MTase_50	MGYG000276592_01441	UHGGv2
MTase_50	MGYG000285047_00843	UHGGv2
MTase_50	MGYG000014815_01310	UHGGv2
MTase_50	MGYG000256325_01822	UHGGv2
MTase_50	MGYG000142890_00438	UHGGv2
MTase_50	MGYG000095760_01927	UHGGv2
MTase_50	MGYG000273509_01015	UHGGv2
MTase_50	MGYG000033449_00735	UHGGv2
MTase_50	MGYG000148970_00054	UHGGv2
MTase_50	MGYG000261018_00383	UHGGv2
MTase_50	MGYG000252074_01116	UHGGv2
MTase_50	MGYG000118279_01942	UHGGv2
MTase_50	MGYG000180829_02174	UHGGv2
MTase_50	MGYG000136311_00008	UHGGv2
MTase_50	MGYG000002229_00511	UHGGv2
MTase_50	MGYG000104889_01450	UHGGv2
MTase_50	MGYG000060142_00490	UHGGv2
MTase_50	MGYG000192721_00136	UHGGv2
MTase_50	MGYG000210736_01947	UHGGv2
MTase_50	MGYG000260501_00080	UHGGv2
MTase_50	MGYG000105412_00866	UHGGv2
MTase_50	MGYG000089915_05813	UHGGv2
MTase_50	MGYG000047897_02028	UHGGv2
MTase_50	MGYG000141112_00908	UHGGv2
MTase_50	MGYG000032593_00923	UHGGv2
MTase_50	MGYG000003409_02426	UHGGv2
MTase_50	MGYG000061112_01028	UHGGv2
MTase_50	MGYG000141842_01642	UHGGv2
MTase_50	MGYG000168752_01948	UHGGv2
MTase_50	MGYG000227422_01130	UHGGv2
MTase_50	MGYG000136818_01916	UHGGv2
MTase_50	MGYG000283651_01768	UHGGv2
MTase_50	MGYG000242041_01466	UHGGv2
MTase_50	MGYG000218936_01890	UHGGv2
MTase_50	MGYG000113255_01019	UHGGv2
MTase_50	MGYG000224777_00965	UHGGv2
MTase_50	MGYG000101038_00031	UHGGv2
MTase_50	MGYG000095467_00387	UHGGv2
MTase_50	MGYG000167340_01973	UHGGv2
MTase_50	MGYG000277164_00318	UHGGv2
MTase_50	MGYG000207433_00036	UHGGv2
MTase_50	MGYG000002682_01616	UHGGv2
MTase_50	MGYG000022512_01246	UHGGv2
MTase_50	MGYG000000220_01496	UHGGv2
MTase_50	MGYG000016083_00771	UHGGv2
MTase_50	MGYG000281804_01186	UHGGv2
MTase_50	MGYG000226402_00513	UHGGv2
MTase_50	MGYG000065341_00474	UHGGv2
MTase_50	MGYG000241779_01634	UHGGv2
MTase_50	MGYG000259759_01044	UHGGv2
MTase_50	MGYG000009092_02641	UHGGv2
MTase_50	MGYG000208837_00867	UHGGv2
MTase_50	MGYG000070891_00120	UHGGv2
MTase_50	MGYG000051855_02457	UHGGv2
MTase_50	MGYG000155903_01467	UHGGv2
MTase_50	MGYG000002340_01143	UHGGv2
MTase_50	MGYG000026242_01275	UHGGv2
MTase_50	MGYG000200394_01378	UHGGv2
MTase_50	MGYG000000938_00071	UHGGv2
MTase_50	MGYG000167542_01306	UHGGv2
MTase_50	MGYG000167606_01817	UHGGv2
MTase_50	MGYG000124450_01074	UHGGv2
MTase_50	MGYG000160019_01433	UHGGv2
MTase_50	MGYG000065445_01998	UHGGv2
MTase_50	MGYG000082014_02157	UHGGv2
MTase_50	MGYG000235061_01169	UHGGv2
MTase_50	MGYG000188417_01904	UHGGv2
MTase_50	MGYG000079941_00952	UHGGv2
MTase_50	MGYG000179302_00876	UHGGv2
MTase_50	MGYG000022199_01465	UHGGv2
MTase_50	MGYG000137175_01580	UHGGv2
MTase_50	MGYG000022964_00217	UHGGv2
MTase_50	MGYG000108176_00584	UHGGv2
MTase_50	MGYG000098465_01419	UHGGv2
MTase_50	MGYG000077245_01373	UHGGv2
MTase_50	MGYG000185107_02629	UHGGv2
MTase_50	MGYG000276403_02121	UHGGv2
MTase_50	MGYG000258560_00642	UHGGv2
MTase_50	MGYG000095339_00817	UHGGv2
MTase_50	MGYG000259624_00005	UHGGv2
MTase_50	MGYG000116963_00635	UHGGv2
MTase_50	MGYG000002720_01949	UHGGv2
MTase_50	MGYG000216453_00164	UHGGv2
MTase_50	MGYG000207000_03616	UHGGv2
MTase_50	MGYG000097054_01799	UHGGv2
MTase_50	MGYG000023566_01544	UHGGv2
MTase_50	MGYG000002724_00765	UHGGv2
MTase_50	MGYG000018281_03725	UHGGv2
MTase_50	MGYG000038391_01788	UHGGv2
MTase_50	MGYG000203881_00574	UHGGv2
MTase_50	MGYG000064569_01403	UHGGv2
MTase_50	MGYG000189053_00867	UHGGv2
MTase_50	MGYG000170090_00350	UHGGv2
MTase_50	MGYG000267563_01803	UHGGv2
MTase_50	MGYG000087076_02656	UHGGv2
MTase_50	MGYG000175185_01835	UHGGv2
MTase_50	MGYG000019857_01696	UHGGv2
MTase_50	MGYG000014228_01536	UHGGv2
MTase_50	MGYG000136765_01135	UHGGv2
MTase_50	MGYG000190643_00083	UHGGv2
MTase_50	MGYG000104169_01611	UHGGv2
MTase_50	MGYG000173691_01395	UHGGv2
MTase_50	MGYG000208126_01081	UHGGv2
MTase_50	MGYG000006719_00758	UHGGv2
MTase_50	MGYG000238811_01677	UHGGv2
MTase_50	MGYG000102185_01297	UHGGv2
MTase_50	MGYG000204850_01603	UHGGv2
MTase_50	MGYG000217615_01036	UHGGv2
MTase_50	MGYG000150982_03033	UHGGv2
MTase_50	MGYG000184773_00202	UHGGv2
MTase_50	MGYG000257786_02064	UHGGv2
MTase_50	MGYG000121862_00198	UHGGv2
MTase_50	MGYG000106590_00134	UHGGv2
MTase_50	MGYG000119889_00818	UHGGv2
MTase_50	MGYG000029057_00917	UHGGv2
MTase_50	MGYG000142617_00261	UHGGv2
MTase_50	MGYG000095785_01602	UHGGv2
MTase_50	MGYG000076127_01675	UHGGv2
MTase_50	MGYG000129771_00230	UHGGv2
MTase_50	MGYG000185179_01689	UHGGv2
MTase_50	MGYG000183457_00296	UHGGv2
MTase_50	MGYG000263592_00964	UHGGv2
MTase_50	MGYG000245510_01590	UHGGv2
MTase_50	MGYG000185314_00009	UHGGv2
MTase_50	MGYG000106325_01760	UHGGv2
MTase_50	MGYG000279546_01792	UHGGv2
MTase_50	MGYG000060619_01865	UHGGv2
MTase_50	MGYG000120426_01827	UHGGv2
MTase_50	MGYG000190566_01576	UHGGv2
MTase_50	MGYG000231382_01108	UHGGv2
MTase_50	MGYG000133723_01664	UHGGv2
MTase_50	MGYG000094696_01855	UHGGv2
MTase_50	MGYG000006186_00286	UHGGv2
MTase_50	MGYG000162355_00528	UHGGv2
MTase_50	MGYG000108917_00631	UHGGv2
MTase_50	MGYG000107064_02328	UHGGv2
MTase_50	MGYG000114673_01133	UHGGv2
MTase_50	MGYG000264184_01650	UHGGv2
MTase_50	MGYG000065716_01970	UHGGv2
MTase_50	MGYG000039915_01809	UHGGv2
MTase_50	MGYG000208624_00801	UHGGv2
MTase_50	MGYG000171019_01192	UHGGv2
MTase_50	MGYG000146226_01509	UHGGv2
MTase_50	MGYG000255685_01370	UHGGv2
MTase_50	MGYG000241322_01866	UHGGv2
MTase_50	MGYG000115419_01188	UHGGv2
MTase_50	MGYG000093968_01962	UHGGv2
MTase_50	MGYG000075708_01790	UHGGv2
MTase_50	MGYG000002099_02694	UHGGv2
MTase_50	MGYG000041628_02045	UHGGv2
MTase_50	MGYG000237704_00477	UHGGv2
MTase_50	MGYG000265803_01156	UHGGv2
MTase_50	MGYG000125283_00584	UHGGv2
MTase_50	MGYG000127878_01227	UHGGv2
MTase_50	MGYG000026628_02809	UHGGv2
MTase_50	MGYG000120320_02150	UHGGv2
MTase_50	MGYG000206590_00698	UHGGv2
MTase_50	MGYG000075780_00246	UHGGv2
MTase_50	MGYG000247849_00536	UHGGv2
MTase_50	MGYG000006816_03482	UHGGv2
MTase_50	MGYG000134814_00565	UHGGv2
MTase_50	MGYG000030062_02012	UHGGv2
MTase_50	MGYG000036093_00976	UHGGv2
MTase_50	MGYG000139042_00412	UHGGv2
MTase_50	MGYG000122724_01305	UHGGv2
MTase_50	MGYG000087848_00701	UHGGv2
MTase_50	MGYG000094394_00381	UHGGv2
MTase_50	MGYG000017727_00176	UHGGv2
MTase_50	MGYG000024166_01051	UHGGv2
MTase_50	MGYG000006585_00965	UHGGv2
MTase_50	MGYG000231779_00521	UHGGv2
MTase_50	MGYG000141340_01548	UHGGv2
MTase_50	MGYG000251476_01603	UHGGv2
MTase_50	MGYG000181666_03278	UHGGv2
MTase_50	MGYG000006892_00959	UHGGv2
MTase_50	MGYG000051223_02237	UHGGv2
MTase_50	MGYG000056441_01703	UHGGv2
MTase_50	MGYG000088310_00037	UHGGv2
MTase_50	MGYG000156523_00869	UHGGv2
MTase_50	MGYG000093237_00565	UHGGv2
MTase_50	MGYG000168697_00630	UHGGv2
MTase_50	MGYG000025280_01608	UHGGv2
MTase_50	MGYG000224594_01815	UHGGv2
MTase_50	MGYG000182795_02980	UHGGv2
MTase_50	MGYG000147963_02043	UHGGv2
MTase_50	MGYG000052088_01780	UHGGv2
MTase_50	MGYG000189625_00014	UHGGv2
MTase_50	MGYG000039915_00867	UHGGv2
MTase_50	MGYG000274012_00980	UHGGv2
MTase_50	MGYG000171416_02889	UHGGv2
MTase_50	MGYG000278566_00150	UHGGv2
MTase_50	MGYG000262176_01327	UHGGv2
MTase_50	MGYG000231119_01199	UHGGv2
MTase_50	MGYG000017384_01649	UHGGv2
MTase_50	MGYG000265004_01847	UHGGv2
MTase_50	MGYG000087483_00922	UHGGv2
MTase_50	MGYG000044846_01411	UHGGv2
MTase_50	MGYG000235618_03167	UHGGv2
MTase_50	MGYG000049358_01941	UHGGv2
MTase_50	MGYG000268656_00998	UHGGv2
MTase_50	MGYG000244387_01403	UHGGv2
MTase_50	MGYG000156894_00971	UHGGv2
MTase_50	MGYG000128398_00507	UHGGv2
MTase_50	MGYG000131896_02374	UHGGv2
MTase_50	MGYG000133303_01763	UHGGv2
MTase_50	MGYG000266053_00665	UHGGv2
MTase_50	MGYG000093701_00867	UHGGv2
MTase_50	MGYG000112371_00580	UHGGv2
MTase_50	MGYG000121341_01277	UHGGv2
MTase_50	MGYG000283374_01210	UHGGv2
MTase_50	MGYG000032794_01055	UHGGv2
MTase_50	MGYG000037230_00391	UHGGv2
MTase_50	MGYG000024166_00911	UHGGv2
MTase_50	MGYG000273955_00886	UHGGv2
MTase_50	MGYG000124417_00390	UHGGv2
MTase_50	MGYG000130098_03050	UHGGv2
MTase_50	MGYG000177246_00747	UHGGv2
MTase_50	MGYG000191047_00779	UHGGv2
MTase_50	MGYG000168279_01265	UHGGv2
MTase_50	MGYG000003269_00329	UHGGv2
MTase_50	MGYG000264292_00352	UHGGv2
MTase_50	MGYG000273467_01744	UHGGv2
MTase_50	MGYG000059118_01642	UHGGv2
MTase_50	MGYG000014437_01930	UHGGv2
MTase_50	MGYG000154652_00745	UHGGv2
MTase_50	MGYG000102741_02078	UHGGv2
MTase_50	MGYG000263660_01368	UHGGv2
MTase_50	MGYG000210736_02143	UHGGv2
MTase_50	MGYG000240035_00579	UHGGv2
MTase_50	MGYG000201689_00844	UHGGv2
MTase_50	MGYG000064041_00848	UHGGv2
MTase_50	MGYG000276966_00897	UHGGv2
MTase_50	MGYG000194479_00305	UHGGv2
MTase_50	MGYG000097488_00778	UHGGv2
MTase_50	MGYG000283229_00854	UHGGv2
MTase_50	MGYG000082895_01672	UHGGv2
MTase_50	MGYG000099864_01627	UHGGv2
MTase_50	MGYG000253548_00046	UHGGv2
MTase_50	MGYG000002213_00138	UHGGv2
MTase_50	MGYG000071045_00016	UHGGv2
MTase_50	MGYG000003269_02094	UHGGv2
MTase_50	MGYG000039971_00418	UHGGv2
MTase_50	MGYG000003574_02372	UHGGv2
MTase_50	MGYG000028518_00455	UHGGv2
MTase_50	MGYG000004799_00225	UHGGv2
MTase_50	MGYG000126140_00347	UHGGv2
MTase_50	MGYG000002229_00096	UHGGv2
MTase_50	MGYG000156351_02777	UHGGv2
MTase_50	MGYG000191738_00120	UHGGv2
MTase_51	MGYG000050770_01979	UHGGv2
MTase_51	MGYG000059273_01832	UHGGv2
MTase_51	MGYG000247701_01552	UHGGv2
MTase_51	MGYG000177636_01844	UHGGv2
MTase_51	MGYG000049016_01790	UHGGv2
MTase_51	MGYG000077404_00796	UHGGv2
MTase_51	MGYG000247149_02618	UHGGv2
MTase_51	MGYG000248152_00960	UHGGv2
MTase_51	MGYG000200182_01140	UHGGv2
MTase_51	MGYG000067025_00140	UHGGv2
MTase_51	MGYG000158627_00081	UHGGv2
MTase_51	MGYG000246126_00563	UHGGv2
MTase_51	MGYG000268032_00276	UHGGv2
MTase_51	MGYG000001008_01696	UHGGv2
MTase_51	MGYG000254981_02616	UHGGv2
MTase_51	MGYG000005613_00717	UHGGv2
MTase_51	MGYG000051219_01958	UHGGv2
MTase_51	MGYG000185145_03991	UHGGv2
MTase_51	MGYG000005439_00907	UHGGv2
MTase_51	MGYG000001390_01643	UHGGv2
MTase_51	MGYG000266070_00729	UHGGv2
MTase_51	MGYG000004429_00877	UHGGv2
MTase_51	MGYG000085989_00881	UHGGv2
MTase_51	MGYG000049114_02143	UHGGv2
MTase_51	MGYG000217995_03252	UHGGv2
MTase_51	MGYG000122789_03377	UHGGv2
MTase_51	MGYG000024086_01550	UHGGv2
MTase_51	MGYG000146077_00095	UHGGv2
MTase_51	MGYG000118110_03534	UHGGv2
MTase_51	MGYG000104698_01733	UHGGv2
MTase_51	MGYG000113359_00583	UHGGv2
MTase_51	MGYG000066314_00194	UHGGv2
MTase_51	MGYG000063767_01421	UHGGv2
MTase_51	MGYG000207418_00012	UHGGv2
MTase_51	MGYG000000149_02011	UHGGv2
MTase_51	MGYG000002216_00889	UHGGv2
MTase_51	MGYG000236733_00260	UHGGv2
MTase_51	MGYG000002314_02621	UHGGv2
MTase_51	MGYG000146824_00546	UHGGv2
MTase_51	MGYG000006956_01165	UHGGv2
MTase_51	MGYG000036795_00208	UHGGv2
MTase_51	MGYG000166003_02407	UHGGv2
MTase_51	MGYG000134827_00785	UHGGv2
MTase_51	MGYG000278490_00228	UHGGv2
MTase_51	MGYG000151310_02206	UHGGv2
MTase_51	MGYG000093201_01165	UHGGv2
MTase_51	MGYG000085380_00042	UHGGv2
MTase_51	MGYG000085900_00347	UHGGv2
MTase_51	MGYG000146861_00920	UHGGv2
MTase_51	MGYG000255429_00216	UHGGv2
MTase_51	MGYG000147921_00072	UHGGv2
MTase_51	MGYG000155116_01102	UHGGv2
MTase_51	MGYG000132496_01200	UHGGv2
MTase_51	MGYG000000095_01615	UHGGv2
MTase_51	MGYG000002304_01876	UHGGv2
MTase_51	MGYG000236085_03515	UHGGv2
MTase_51	MGYG000283481_01051	UHGGv2
MTase_51	MGYG000000359_01085	UHGGv2
MTase_51	MGYG000231377_00473	UHGGv2
MTase_51	MGYG000004718_01723	UHGGv2
MTase_51	MGYG000059235_01504	UHGGv2
MTase_51	MGYG000023640_02004	UHGGv2
MTase_51	MGYG000004085_00662	UHGGv2
MTase_51	MGYG000240366_01910	UHGGv2
MTase_51	MGYG000122218_01805	UHGGv2
MTase_51	MGYG000000721_01540	UHGGv2
MTase_51	MGYG000002068_02298	UHGGv2
MTase_51	MGYG000183750_00423	UHGGv2
MTase_51	MGYG000148210_01369	UHGGv2
MTase_51	MGYG000241982_00091	UHGGv2
MTase_51	MGYG000259763_01132	UHGGv2
MTase_51	MGYG000005860_00669	UHGGv2
MTase_51	MGYG000183396_00562	UHGGv2
MTase_51	MGYG000140252_00781	UHGGv2
MTase_51	MGYG000262593_01514	UHGGv2
MTase_51	MGYG000059226_00765	UHGGv2
MTase_51	MGYG000107015_01699	UHGGv2
MTase_51	MGYG000180856_01688	UHGGv2
MTase_51	MGYG000188389_01791	UHGGv2
MTase_51	MGYG000078634_00829	UHGGv2
MTase_51	MGYG000184756_02838	UHGGv2
MTase_51	MGYG000073851_00711	UHGGv2
MTase_51	MGYG000012079_00146	UHGGv2
MTase_51	MGYG000225126_01569	UHGGv2
MTase_51	MGYG000042054_00141	UHGGv2
MTase_51	MGYG000200882_01241	UHGGv2
MTase_51	MGYG000004677_01254	UHGGv2
MTase_51	MGYG000091703_00019	UHGGv2
MTase_51	MGYG000282237_00306	UHGGv2
MTase_51	MGYG000068033_00406	UHGGv2
MTase_51	MGYG000197538_01887	UHGGv2
MTase_51	MGYG000167578_01088	UHGGv2
MTase_51	MGYG000087173_00379	UHGGv2
MTase_51	MGYG000001115_01956	UHGGv2
MTase_51	MGYG000255671_00182	UHGGv2
MTase_51	MGYG000259810_01812	UHGGv2
MTase_51	MGYG000274868_00853	UHGGv2
MTase_51	MGYG000123342_01632	UHGGv2
MTase_51	MGYG000126665_00177	UHGGv2
MTase_51	MGYG000049896_01056	UHGGv2
MTase_51	MGYG000084575_00412	UHGGv2
MTase_51	MGYG000165678_01044	UHGGv2
MTase_51	MGYG000239588_01678	UHGGv2
MTase_51	MGYG000027205_00957	UHGGv2
MTase_51	MGYG000281932_01501	UHGGv2
MTase_51	MGYG000186610_00954	UHGGv2
MTase_51	MGYG000199220_01636	UHGGv2
MTase_51	MGYG000082345_01697	UHGGv2
MTase_51	MGYG000133242_00388	UHGGv2
MTase_51	MGYG000248711_01314	UHGGv2
MTase_51	MGYG000217539_01391	UHGGv2
MTase_51	MGYG000253979_01714	UHGGv2
MTase_51	MGYG000176827_00428	UHGGv2
MTase_51	MGYG000032638_00929	UHGGv2
MTase_51	MGYG000043684_00485	UHGGv2
MTase_51	MGYG000104104_01326	UHGGv2
MTase_51	MGYG000209849_00666	UHGGv2
MTase_51	MGYG000167950_00083	UHGGv2
MTase_51	MGYG000064724_00410	UHGGv2
MTase_51	MGYG000222714_00319	UHGGv2
MTase_51	MGYG000161203_01463	UHGGv2
MTase_51	MGYG000180931_01226	UHGGv2
MTase_51	MGYG000173591_01332	UHGGv2
MTase_51	MGYG000045986_01554	UHGGv2
MTase_51	MGYG000141300_00903	UHGGv2
MTase_51	MGYG000130675_01179	UHGGv2
MTase_51	MGYG000257619_00610	UHGGv2
MTase_51	MGYG000013273_01577	UHGGv2
MTase_51	MGYG000009563_00353	UHGGv2
MTase_51	MGYG000161524_01568	UHGGv2
MTase_51	MGYG000157683_01442	UHGGv2
MTase_51	MGYG000155916_01436	UHGGv2
MTase_51	MGYG000120457_01664	UHGGv2
MTase_51	MGYG000122707_00279	UHGGv2
MTase_51	MGYG000165073_01703	UHGGv2
MTase_51	MGYG000254289_00877	UHGGv2
MTase_51	MGYG000004133_01305	UHGGv2
MTase_51	MGYG000000118_00432	UHGGv2
MTase_51	MGYG000012556_02166	UHGGv2
MTase_51	MGYG000171268_01140	UHGGv2
MTase_51	MGYG000069569_00131	UHGGv2
MTase_51	MGYG000229712_00365	UHGGv2
MTase_51	MGYG000280905_00231	UHGGv2
MTase_51	MGYG000164040_01413	UHGGv2
MTase_51	MGYG000171007_01430	UHGGv2
MTase_51	MGYG000030363_00892	UHGGv2
MTase_51	MGYG000041772_01161	UHGGv2
MTase_51	MGYG000251986_00001	UHGGv2
MTase_51	MGYG000090868_01080	UHGGv2
MTase_51	MGYG000201889_00433	UHGGv2
MTase_51	MGYG000234805_00031	UHGGv2
MTase_51	MGYG000066142_00354	UHGGv2
MTase_51	MGYG000109817_01815	UHGGv2
MTase_51	MGYG000060626_01065	UHGGv2
MTase_51	MGYG000022484_01494	UHGGv2
MTase_51	MGYG000163241_00697	UHGGv2
MTase_51	MGYG000236408_01719	UHGGv2
MTase_51	MGYG000125873_00411	UHGGv2
MTase_51	MGYG000260417_01556	UHGGv2
MTase_51	MGYG000176755_00060	UHGGv2
MTase_51	MGYG000004697_00716	UHGGv2
MTase_51	MGYG000255844_01696	UHGGv2
MTase_51	MGYG000269039_00172	UHGGv2
MTase_51	MGYG000224683_01781	UHGGv2
MTase_51	MGYG000098794_01097	UHGGv2
MTase_51	MGYG000123838_01023	UHGGv2
MTase_51	MGYG000078434_00806	UHGGv2
MTase_51	MGYG000108500_00491	UHGGv2
MTase_51	MGYG000066013_01135	UHGGv2
MTase_51	MGYG000023308_01202	UHGGv2
MTase_51	MGYG000172893_00065	UHGGv2
MTase_51	MGYG000266365_00059	UHGGv2
MTase_51	MGYG000231497_01405	UHGGv2
MTase_51	MGYG000097936_01250	UHGGv2
MTase_51	MGYG000014036_01946	UHGGv2
MTase_51	MGYG000268191_01598	UHGGv2
MTase_51	MGYG000194626_01094	UHGGv2
MTase_51	MGYG000155091_00015	UHGGv2
MTase_51	MGYG000152751_01404	UHGGv2
MTase_51	MGYG000029404_00984	UHGGv2
MTase_51	MGYG000275317_01853	UHGGv2
MTase_51	MGYG000175771_01474	UHGGv2
MTase_51	MGYG000162903_00663	UHGGv2
MTase_51	MGYG000177476_00866	UHGGv2
MTase_51	MGYG000250501_00671	UHGGv2
MTase_51	MGYG000224169_01012	UHGGv2
MTase_51	MGYG000197511_00185	UHGGv2
MTase_51	MGYG000111777_00511	UHGGv2
MTase_51	MGYG000043566_01130	UHGGv2
MTase_51	MGYG000026352_01631	UHGGv2
MTase_51	MGYG000103779_01810	UHGGv2
MTase_51	MGYG000241279_00607	UHGGv2
MTase_51	MGYG000060293_00973	UHGGv2
MTase_51	MGYG000243007_01290	UHGGv2
MTase_51	MGYG000212354_01714	UHGGv2
MTase_51	MGYG000235980_01377	UHGGv2
MTase_51	MGYG000212239_01082	UHGGv2
MTase_51	MGYG000006659_01549	UHGGv2
MTase_51	MGYG000283699_01366	UHGGv2
MTase_51	MGYG000001979_00106	UHGGv2
MTase_51	MGYG000001281_01211	UHGGv2
MTase_51	MGYG000188822_01874	UHGGv2
MTase_51	MGYG000049419_01390	UHGGv2
MTase_51	MGYG000171140_00163	UHGGv2
MTase_51	MGYG000130860_01655	UHGGv2
MTase_51	MGYG000146259_00868	UHGGv2
MTase_51	MGYG000146559_00306	UHGGv2
MTase_51	MGYG000166767_00356	UHGGv2
MTase_51	MGYG000209484_00594	UHGGv2
MTase_51	MGYG000026901_01135	UHGGv2
MTase_51	MGYG000285779_00135	UHGGv2
MTase_51	MGYG000113880_01744	UHGGv2
MTase_51	MGYG000027902_00381	UHGGv2
MTase_51	MGYG000193474_01400	UHGGv2
MTase_51	MGYG000135198_00846	UHGGv2
MTase_51	MGYG000258052_01552	UHGGv2
MTase_51	MGYG000028791_01012	UHGGv2
MTase_51	MGYG000231543_02040	UHGGv2
MTase_51	MGYG000188645_01693	UHGGv2
MTase_51	MGYG000249405_01864	UHGGv2
MTase_51	MGYG000098222_01297	UHGGv2
MTase_51	MGYG000022643_01146	UHGGv2
MTase_51	MGYG000019593_00397	UHGGv2
MTase_51	MGYG000177533_01349	UHGGv2
MTase_51	MGYG000121032_00485	UHGGv2
MTase_51	MGYG000246194_01205	UHGGv2
MTase_51	MGYG000127671_02060	UHGGv2
MTase_51	MGYG000016317_01255	UHGGv2
MTase_51	MGYG000052996_01576	UHGGv2
MTase_51	MGYG000228209_00075	UHGGv2
MTase_51	MGYG000064416_01525	UHGGv2
MTase_51	MGYG000121210_01292	UHGGv2
MTase_51	MGYG000277448_00113	UHGGv2
MTase_51	MGYG000100393_01062	UHGGv2
MTase_51	MGYG000135192_02266	UHGGv2
MTase_51	MGYG000173724_00930	UHGGv2
MTase_51	MGYG000241829_01151	UHGGv2
MTase_51	MGYG000243114_00016	UHGGv2
MTase_51	MGYG000009772_00384	UHGGv2
MTase_51	MGYG000003576_00614	UHGGv2
MTase_51	MGYG000177830_00280	UHGGv2
MTase_51	MGYG000244914_00135	UHGGv2
MTase_51	MGYG000106104_00782	UHGGv2
MTase_51	MGYG000143425_00723	UHGGv2
MTase_51	MGYG000102208_01235	UHGGv2
MTase_51	MGYG000237969_00999	UHGGv2
MTase_51	MGYG000004082_01737	UHGGv2
MTase_51	MGYG000261572_02320	UHGGv2
MTase_51	MGYG000039797_00453	UHGGv2
MTase_51	MGYG000230766_01691	UHGGv2
MTase_51	MGYG000124690_01174	UHGGv2
MTase_51	MGYG000219894_00837	UHGGv2
MTase_51	MGYG000004272_00866	UHGGv2
MTase_51	MGYG000078976_00875	UHGGv2
MTase_51	MGYG000001984_01110	UHGGv2
MTase_51	MGYG000267450_00528	UHGGv2
MTase_51	MGYG000004543_00467	UHGGv2
MTase_51	MGYG000004555_01647	UHGGv2
MTase_51	MGYG000255220_00921	UHGGv2
MTase_51	MGYG000068908_00288	UHGGv2
MTase_51	MGYG000162162_00651	UHGGv2
MTase_51	MGYG000127259_00697	UHGGv2
MTase_51	MGYG000140674_00836	UHGGv2
MTase_51	MGYG000104831_01105	UHGGv2
MTase_51	MGYG000141016_01968	UHGGv2
MTase_51	MGYG000238848_01551	UHGGv2
MTase_51	MGYG000128750_01185	UHGGv2
MTase_51	MGYG000180102_02677	UHGGv2
MTase_51	MGYG000254429_02025	UHGGv2
MTase_51	MGYG000160635_01411	UHGGv2
MTase_51	MGYG000178088_01580	UHGGv2
MTase_51	MGYG000133940_00920	UHGGv2
MTase_51	MGYG000091324_00504	UHGGv2
MTase_51	MGYG000162828_02007	UHGGv2
MTase_51	MGYG000003269_01804	UHGGv2
MTase_51	MGYG000184762_00249	UHGGv2
MTase_51	MGYG000245123_00706	UHGGv2
MTase_51	MGYG000273025_01722	UHGGv2
MTase_51	MGYG000200835_01351	UHGGv2
MTase_51	MGYG000026428_00856	UHGGv2
MTase_51	MGYG000092730_01406	UHGGv2
MTase_51	MGYG000054779_01579	UHGGv2
MTase_51	MGYG000084929_00226	UHGGv2
MTase_51	MGYG000233249_00058	UHGGv2
MTase_51	MGYG000157813_01119	UHGGv2
MTase_51	MGYG000037779_01076	UHGGv2
MTase_51	MGYG000069579_00277	UHGGv2
MTase_51	MGYG000184067_01860	UHGGv2
MTase_51	MGYG000161957_01047	UHGGv2
MTase_51	MGYG000042873_00272	UHGGv2
MTase_51	MGYG000078949_00001	UHGGv2
MTase_51	MGYG000252127_00454	UHGGv2
MTase_51	MGYG000127503_00573	UHGGv2
MTase_51	MGYG000211854_00042	UHGGv2
MTase_51	MGYG000089009_00010	UHGGv2
MTase_51	MGYG000201768_01235	UHGGv2
MTase_51	MGYG000003668_00955	UHGGv2
MTase_51	MGYG000063463_01803	UHGGv2
MTase_51	MGYG000139422_01543	UHGGv2
MTase_51	MGYG000240929_01405	UHGGv2
MTase_51	MGYG000124022_01489	UHGGv2
MTase_51	MGYG000042169_00957	UHGGv2
MTase_51	MGYG000124759_00223	UHGGv2
MTase_51	MGYG000184103_00400	UHGGv2
MTase_51	MGYG000281804_02127	UHGGv2
MTase_51	MGYG000090173_00189	UHGGv2
MTase_51	MGYG000285846_00719	UHGGv2
MTase_51	MGYG000033865_00872	UHGGv2
MTase_51	MGYG000040856_00616	UHGGv2
MTase_51	MGYG000060363_00219	UHGGv2
MTase_51	MGYG000122931_01820	UHGGv2
MTase_51	MGYG000201942_01710	UHGGv2
MTase_51	MGYG000045183_01468	UHGGv2
MTase_51	MGYG000160094_01829	UHGGv2
MTase_51	MGYG000070130_00718	UHGGv2
MTase_51	MGYG000136832_00505	UHGGv2
MTase_51	MGYG000185935_01697	UHGGv2
MTase_51	MGYG000075562_00541	UHGGv2
MTase_51	MGYG000022528_01193	UHGGv2
MTase_51	MGYG000276862_00867	UHGGv2
MTase_51	MGYG000213695_01798	UHGGv2
MTase_51	MGYG000231198_01024	UHGGv2
MTase_51	MGYG000181189_00468	UHGGv2
MTase_51	MGYG000100404_00287	UHGGv2
MTase_51	MGYG000173291_00876	UHGGv2
MTase_51	MGYG000167530_01344	UHGGv2
MTase_51	MGYG000074292_00208	UHGGv2
MTase_51	MGYG000110542_00841	UHGGv2
MTase_51	MGYG000268893_01811	UHGGv2
MTase_51	MGYG000121240_00546	UHGGv2
MTase_51	MGYG000201897_00435	UHGGv2
MTase_51	MGYG000096386_00480	UHGGv2
MTase_51	MGYG000088993_01242	UHGGv2
MTase_51	MGYG000232141_01712	UHGGv2
MTase_51	MGYG000094052_01517	UHGGv2
MTase_51	MGYG000072995_01416	UHGGv2
MTase_51	MGYG000004702_01055	UHGGv2
MTase_51	MGYG000051064_01509	UHGGv2
MTase_51	MGYG000155254_01278	UHGGv2
MTase_51	MGYG000031463_01745	UHGGv2
MTase_51	MGYG000024969_01202	UHGGv2
MTase_51	MGYG000237396_00687	UHGGv2
MTase_51	MGYG000238115_00098	UHGGv2
MTase_51	MGYG000002056_02038	UHGGv2
MTase_51	MGYG000072437_01666	UHGGv2
MTase_51	MGYG000215946_01368	UHGGv2
MTase_51	MGYG000004327_01446	UHGGv2
MTase_51	MGYG000053205_00137	UHGGv2
MTase_51	MGYG000069211_00512	UHGGv2
MTase_51	MGYG000096953_01733	UHGGv2
MTase_51	MGYG000257080_01393	UHGGv2
MTase_51	MGYG000125307_01002	UHGGv2
MTase_51	MGYG000002154_00104	UHGGv2
MTase_51	MGYG000052180_01610	UHGGv2
MTase_51	MGYG000101791_00146	UHGGv2
MTase_51	MGYG000004575_01412	UHGGv2
MTase_51	MGYG000060603_01461	UHGGv2
MTase_51	MGYG000118859_01338	UHGGv2
MTase_51	MGYG000027231_01395	UHGGv2
MTase_51	MGYG000148165_01650	UHGGv2
MTase_51	MGYG000003963_01016	UHGGv2
MTase_51	MGYG000001041_00547	UHGGv2
MTase_51	MGYG000043125_01069	UHGGv2
MTase_51	MGYG000170533_01151	UHGGv2
MTase_51	MGYG000066834_00517	UHGGv2
MTase_51	MGYG000067776_00371	UHGGv2
MTase_51	MGYG000005301_00843	UHGGv2
MTase_51	MGYG000276322_00774	UHGGv2
MTase_51	MGYG000051628_00909	UHGGv2
MTase_51	MGYG000244994_01167	UHGGv2
MTase_51	MGYG000005206_01130	UHGGv2
MTase_51	MGYG000103137_00970	UHGGv2
MTase_51	MGYG000018611_01326	UHGGv2
MTase_51	MGYG000140335_00613	UHGGv2
MTase_51	MGYG000042921_01688	UHGGv2
MTase_51	MGYG000199343_00571	UHGGv2
MTase_51	MGYG000277240_00125	UHGGv2
MTase_51	MGYG000227818_02217	UHGGv2
MTase_51	MGYG000017604_00935	UHGGv2
MTase_51	MGYG000092932_00262	UHGGv2
MTase_51	MGYG000084378_00429	UHGGv2
MTase_51	MGYG000055337_01403	UHGGv2
MTase_51	MGYG000064742_02299	UHGGv2
MTase_51	MGYG000074260_02049	UHGGv2
MTase_51	MGYG000142679_02346	UHGGv2
MTase_51	MGYG000005625_00612	UHGGv2
MTase_51	MGYG000000924_00523	UHGGv2
MTase_51	MGYG000201539_00569	UHGGv2
MTase_51	MGYG000091943_00878	UHGGv2
MTase_51	MGYG000003120_00682	UHGGv2
MTase_51	MGYG000194974_00510	UHGGv2
MTase_51	MGYG000143807_01310	UHGGv2
MTase_51	MGYG000237767_00833	UHGGv2
MTase_51	MGYG000036754_02093	UHGGv2
MTase_51	MGYG000157825_02334	UHGGv2
MTase_51	MGYG000004672_00168	UHGGv2
MTase_51	MGYG000001073_00763	UHGGv2
MTase_51	MGYG000193791_00483	UHGGv2
MTase_52	MGYG000241078_00073	UHGGv2
MTase_52	MGYG000160213_01764	UHGGv2
MTase_52	MGYG000026388_00159	UHGGv2
MTase_52	MGYG000081400_01399	UHGGv2
MTase_52	MGYG000254372_01943	UHGGv2
MTase_52	MGYG000067494_01044	UHGGv2
MTase_52	MGYG000002221_01062	UHGGv2
MTase_52	MGYG000002230_01393	UHGGv2
MTase_52	MGYG000123837_00418	UHGGv2
MTase_52	MGYG000288275_00541	UHGGv2
MTase_52	MGYG000103706_01562	UHGGv2
MTase_52	MGYG000233309_01298	UHGGv2
MTase_52	MGYG000238894_01797	UHGGv2
MTase_52	MGYG000050232_00257	UHGGv2
MTase_52	MGYG000016232_00705	UHGGv2
MTase_52	MGYG000288817_02947	UHGGv2
MTase_52	MGYG000056383_02031	UHGGv2
MTase_52	MGYG000001303_02339	UHGGv2
MTase_52	MGYG000097087_00298	UHGGv2
MTase_52	MGYG000060081_00952	UHGGv2
MTase_52	MGYG000146426_02716	UHGGv2
MTase_52	MGYG000277451_01013	UHGGv2
MTase_52	MGYG000044059_00421	UHGGv2
MTase_52	MGYG000026819_01082	UHGGv2
MTase_52	MGYG000139539_00941	UHGGv2
MTase_52	MGYG000234257_00026	UHGGv2
MTase_52	MGYG000243702_00080	UHGGv2
MTase_52	MGYG000118722_00494	UHGGv2
MTase_52	MGYG000064422_02068	UHGGv2
MTase_52	MGYG000003780_00719	UHGGv2
MTase_52	MGYG000111461_00813	UHGGv2
MTase_52	MGYG000264324_00337	UHGGv2
MTase_52	MGYG000131501_03009	UHGGv2
MTase_52	MGYG000255222_00950	UHGGv2
MTase_52	MGYG000032033_00044	UHGGv2
MTase_52	MGYG000171361_00963	UHGGv2
MTase_52	MGYG000000243_01250	UHGGv2
MTase_52	MGYG000065138_00697	UHGGv2
MTase_52	MGYG000058875_00795	UHGGv2
MTase_52	MGYG000148618_00360	UHGGv2
MTase_52	MGYG000003781_00614	UHGGv2
MTase_52	MGYG000288684_03217	UHGGv2
MTase_52	MGYG000209453_01581	UHGGv2
MTase_52	MGYG000012371_00288	UHGGv2
MTase_52	MGYG000288684_02460	UHGGv2
MTase_52	MGYG000197095_00594	UHGGv2
MTase_52	MGYG000159775_00320	UHGGv2
MTase_52	MGYG000119198_00439	UHGGv2
MTase_52	MGYG000045971_02135	UHGGv2
MTase_52	MGYG000120417_01503	UHGGv2
MTase_52	MGYG000199268_00010	UHGGv2
MTase_52	MGYG000000212_00590	UHGGv2
MTase_52	MGYG000268871_00478	UHGGv2
MTase_52	MGYG000032238_01918	UHGGv2
MTase_52	MGYG000130835_01400	UHGGv2
MTase_52	MGYG000097640_04617	UHGGv2
MTase_52	MGYG000207820_00669	UHGGv2
MTase_52	MGYG000282707_00080	UHGGv2
MTase_52	MGYG000254639_03359	UHGGv2
MTase_52	MGYG000042733_01093	UHGGv2
MTase_52	MGYG000097087_00299	UHGGv2
MTase_52	MGYG000116413_02226	UHGGv2
MTase_52	MGYG000283870_00017	UHGGv2
MTase_52	MGYG000130097_00033	UHGGv2
MTase_52	MGYG000060288_00357	UHGGv2
MTase_52	MGYG000140452_00489	UHGGv2
MTase_52	MGYG000014402_01966	UHGGv2
MTase_52	MGYG000287869_03275	UHGGv2
MTase_52	MGYG000005990_00141	UHGGv2
MTase_52	MGYG000281852_01510	UHGGv2
MTase_52	MGYG000051847_02468	UHGGv2
MTase_52	MGYG000137794_00961	UHGGv2
MTase_52	MGYG000186240_01731	UHGGv2
MTase_52	MGYG000114168_02103	UHGGv2
MTase_52	MGYG000064376_02594	UHGGv2
MTase_52	MGYG000037346_02332	UHGGv2
MTase_52	MGYG000104710_00216	UHGGv2
MTase_52	MGYG000013394_00146	UHGGv2
MTase_52	MGYG000089480_02339	UHGGv2
MTase_52	MGYG000282393_01057	UHGGv2
MTase_52	MGYG000176171_01483	UHGGv2
MTase_52	MGYG000104934_02799	UHGGv2
MTase_52	MGYG000156217_00562	UHGGv2
MTase_52	MGYG000130958_00329	UHGGv2
MTase_52	MGYG000103738_01627	UHGGv2
MTase_52	MGYG000175209_00437	UHGGv2
MTase_52	MGYG000059368_01121	UHGGv2
MTase_52	MGYG000265109_01290	UHGGv2
MTase_52	MGYG000240857_00443	UHGGv2
MTase_52	MGYG000115027_00924	UHGGv2
MTase_52	MGYG000108761_00935	UHGGv2
MTase_52	MGYG000123320_03106	UHGGv2
MTase_52	MGYG000134119_00449	UHGGv2
MTase_52	MGYG000110897_00497	UHGGv2
MTase_52	MGYG000154216_02659	UHGGv2
MTase_52	MGYG000262782_00917	UHGGv2
MTase_52	MGYG000198153_00253	UHGGv2
MTase_52	MGYG000036744_01342	UHGGv2
MTase_52	MGYG000198140_01093	UHGGv2
MTase_52	MGYG000131839_01005	UHGGv2
MTase_52	MGYG000155607_00679	UHGGv2
MTase_52	MGYG000065139_00738	UHGGv2
MTase_52	MGYG000178231_00887	UHGGv2
MTase_52	MGYG000254839_03709	UHGGv2
MTase_52	MGYG000047641_02189	UHGGv2
MTase_52	MGYG000268516_00135	UHGGv2
MTase_52	MGYG000004457_01717	UHGGv2
MTase_52	MGYG000140923_00282	UHGGv2
MTase_52	MGYG000253482_02349	UHGGv2
MTase_52	MGYG000168828_03003	UHGGv2
MTase_52	MGYG000251226_00538	UHGGv2
MTase_52	MGYG000244817_00067	UHGGv2
MTase_52	MGYG000153020_01703	UHGGv2
MTase_52	MGYG000110021_00161	UHGGv2
MTase_52	MGYG000074594_02027	UHGGv2
MTase_52	MGYG000025526_03483	UHGGv2
MTase_52	MGYG000114267_00630	UHGGv2
MTase_52	MGYG000024829_01335	UHGGv2
MTase_52	MGYG000265898_01924	UHGGv2
MTase_52	MGYG000180313_01279	UHGGv2
MTase_52	MGYG000126460_00815	UHGGv2
MTase_52	MGYG000109640_02771	UHGGv2
MTase_52	MGYG000143900_00449	UHGGv2
MTase_52	MGYG000288652_01187	UHGGv2
MTase_52	MGYG000247318_01192	UHGGv2
MTase_52	MGYG000137599_03051	UHGGv2
MTase_52	MGYG000134879_00078	UHGGv2
MTase_52	MGYG000190621_00682	UHGGv2
MTase_52	MGYG000031494_03093	UHGGv2
MTase_52	MGYG000033705_03845	UHGGv2
MTase_52	MGYG000249262_02839	UHGGv2
MTase_52	MGYG000006253_00722	UHGGv2
MTase_52	MGYG000052061_02483	UHGGv2
MTase_52	MGYG000215561_00791	UHGGv2
MTase_52	MGYG000028674_01449	UHGGv2
MTase_52	MGYG000150671_00057	UHGGv2
MTase_52	MGYG000132577_03130	UHGGv2
MTase_52	MGYG000256966_00500	UHGGv2
MTase_52	MGYG000041950_00105	UHGGv2
MTase_52	MGYG000143973_02461	UHGGv2
MTase_52	MGYG000038992_00280	UHGGv2
MTase_52	MGYG000034665_02455	UHGGv2
MTase_52	MGYG000026083_00174	UHGGv2
MTase_52	MGYG000019168_03268	UHGGv2
MTase_52	MGYG000018134_02498	UHGGv2
MTase_52	MGYG000184840_01719	UHGGv2
MTase_52	MGYG000021937_02130	UHGGv2
MTase_52	MGYG000096717_00177	UHGGv2
MTase_52	MGYG000114834_00617	UHGGv2
MTase_52	MGYG000057599_01641	UHGGv2
MTase_52	MGYG000168790_02161	UHGGv2
MTase_52	MGYG000121070_03283	UHGGv2
MTase_52	MGYG000271133_00638	UHGGv2
MTase_52	MGYG000188047_03571	UHGGv2
MTase_52	MGYG000122364_01497	UHGGv2
MTase_52	MGYG000103206_01445	UHGGv2
MTase_52	MGYG000187543_01053	UHGGv2
MTase_52	MGYG000259946_00269	UHGGv2
MTase_52	MGYG000247788_00018	UHGGv2
MTase_52	MGYG000151744_00737	UHGGv2
MTase_52	MGYG000151742_03437	UHGGv2
MTase_52	MGYG000033335_00746	UHGGv2
MTase_52	MGYG000162141_01394	UHGGv2
MTase_52	MGYG000067296_00512	UHGGv2
MTase_52	MGYG000005107_03108	UHGGv2
MTase_52	MGYG000258838_00426	UHGGv2
MTase_52	MGYG000260138_01664	UHGGv2
MTase_52	MGYG000124249_01050	UHGGv2
MTase_52	MGYG000009732_00787	UHGGv2
MTase_52	MGYG000246542_00078	UHGGv2
MTase_52	MGYG000019243_01925	UHGGv2
MTase_52	MGYG000077089_02352	UHGGv2
MTase_52	MGYG000205612_01334	UHGGv2
MTase_52	MGYG000084749_02058	UHGGv2
MTase_52	MGYG000197486_03931	UHGGv2
MTase_52	MGYG000149312_00774	UHGGv2
MTase_52	MGYG000224300_01001	UHGGv2
MTase_52	MGYG000184273_01843	UHGGv2
MTase_52	MGYG000110190_00439	UHGGv2
MTase_52	MGYG000259437_02847	UHGGv2
MTase_52	MGYG000211718_00118	UHGGv2
MTase_52	MGYG000249411_01259	UHGGv2
MTase_52	MGYG000212115_01460	UHGGv2
MTase_52	MGYG000260068_01000	UHGGv2
MTase_52	MGYG000230886_03683	UHGGv2
MTase_52	MGYG000014246_03485	UHGGv2
MTase_52	MGYG000090833_02530	UHGGv2
MTase_52	MGYG000032718_04048	UHGGv2
MTase_52	MGYG000199767_00444	UHGGv2
MTase_52	MGYG000008715_02908	UHGGv2
MTase_52	MGYG000242656_02367	UHGGv2
MTase_52	MGYG000103424_00116	UHGGv2
MTase_52	MGYG000001512_01684	UHGGv2
MTase_52	MGYG000276653_00007	UHGGv2
MTase_52	MGYG000002291_02573	UHGGv2
MTase_52	MGYG000287601_00603	UHGGv2
MTase_52	MGYG000045235_00893	UHGGv2
MTase_52	MGYG000001083_00431	UHGGv2
MTase_52	MGYG000057632_03600	UHGGv2
MTase_52	MGYG000274936_03128	UHGGv2
MTase_52	MGYG000147535_00434	UHGGv2
MTase_52	MGYG000279903_00926	UHGGv2
MTase_52	MGYG000121537_03916	UHGGv2
MTase_52	MGYG000117491_01941	UHGGv2
MTase_52	MGYG000259496_00500	UHGGv2
MTase_52	MGYG000087497_00821	UHGGv2
MTase_52	MGYG000238239_01344	UHGGv2
MTase_52	MGYG000102922_02599	UHGGv2
MTase_52	MGYG000130971_01947	UHGGv2
MTase_52	MGYG000215031_03471	UHGGv2
MTase_52	MGYG000239822_03588	UHGGv2
MTase_52	MGYG000159560_01060	UHGGv2
MTase_52	MGYG000070261_01981	UHGGv2
MTase_52	MGYG000225327_00164	UHGGv2
MTase_52	MGYG000009732_01099	UHGGv2
MTase_52	MGYG000006085_01742	UHGGv2
MTase_52	MGYG000060476_00601	UHGGv2
MTase_52	MGYG000122473_00402	UHGGv2
MTase_52	MGYG000183475_01027	UHGGv2
MTase_52	MGYG000281157_00645	UHGGv2
MTase_52	MGYG000263722_04840	UHGGv2
MTase_52	MGYG000125823_00387	UHGGv2
MTase_52	MGYG000017430_01417	UHGGv2
MTase_52	MGYG000262320_00209	UHGGv2
MTase_52	MGYG000090007_00188	UHGGv2
MTase_52	MGYG000195724_00358	UHGGv2
MTase_52	MGYG000111510_00296	UHGGv2
MTase_52	MGYG000137203_00737	UHGGv2
MTase_52	MGYG000041909_00465	UHGGv2
MTase_52	MGYG000009368_00854	UHGGv2
MTase_53	MGYG000277100_00887	UHGGv2
MTase_53	MGYG000135431_00558	UHGGv2
MTase_53	MGYG000209244_01969	UHGGv2
MTase_53	MGYG000016050_00478	UHGGv2
MTase_53	MGYG000069678_02844	UHGGv2
MTase_53	MGYG000285017_00166	UHGGv2
MTase_53	MGYG000094744_02048	UHGGv2
MTase_53	MGYG000130311_01249	UHGGv2
MTase_53	MGYG000123085_02337	UHGGv2
MTase_53	MGYG000111558_01086	UHGGv2
MTase_53	MGYG000235094_01123	UHGGv2
MTase_53	MGYG000205851_00920	UHGGv2
MTase_53	MGYG000040859_02839	UHGGv2
MTase_53	MGYG000109633_01719	UHGGv2
MTase_53	MGYG000082374_00589	UHGGv2
MTase_53	MGYG000036617_00248	UHGGv2
MTase_53	MGYG000177495_01725	UHGGv2
MTase_53	MGYG000234160_00673	UHGGv2
MTase_53	MGYG000139713_01128	UHGGv2
MTase_53	MGYG000033149_01381	UHGGv2
MTase_53	MGYG000267249_01222	UHGGv2
MTase_53	MGYG000106557_00326	UHGGv2
MTase_53	MGYG000189226_00802	UHGGv2
MTase_53	MGYG000200586_00093	UHGGv2
MTase_53	MGYG000003877_00602	UHGGv2
MTase_53	MGYG000025136_01827	UHGGv2
MTase_53	MGYG000001749_01402	UHGGv2
MTase_53	MGYG000122676_02230	UHGGv2
MTase_53	MGYG000095898_01928	UHGGv2
MTase_53	MGYG000066288_01419	UHGGv2
MTase_53	MGYG000002071_01115	UHGGv2
MTase_53	MGYG000141988_02481	UHGGv2
MTase_53	MGYG000143508_01185	UHGGv2
MTase_53	MGYG000011653_01555	UHGGv2
MTase_53	MGYG000099108_01222	UHGGv2
MTase_53	MGYG000202883_01318	UHGGv2
MTase_53	MGYG000203871_00429	UHGGv2
MTase_53	MGYG000252958_00191	UHGGv2
MTase_53	MGYG000127815_00212	UHGGv2
MTase_53	MGYG000006990_02403	UHGGv2
MTase_53	MGYG000102888_00077	UHGGv2
MTase_53	MGYG000243076_01445	UHGGv2
MTase_53	MGYG000253547_01069	UHGGv2
MTase_53	MGYG000133324_01000	UHGGv2
MTase_53	MGYG000214317_02134	UHGGv2
MTase_53	MGYG000041197_01544	UHGGv2
MTase_53	MGYG000252101_01995	UHGGv2
MTase_53	MGYG000037576_01005	UHGGv2
MTase_53	MGYG000138593_00586	UHGGv2
MTase_53	MGYG000106241_01945	UHGGv2
MTase_53	MGYG000227344_00134	UHGGv2
MTase_53	MGYG000265153_01176	UHGGv2
MTase_53	MGYG000230341_01498	UHGGv2
MTase_53	MGYG000122083_00966	UHGGv2
MTase_53	MGYG000169901_01192	UHGGv2
MTase_53	MGYG000184888_00170	UHGGv2
MTase_53	MGYG000219944_01334	UHGGv2
MTase_53	MGYG000200236_01074	UHGGv2
MTase_53	MGYG000163510_01203	UHGGv2
MTase_53	MGYG000234631_00026	UHGGv2
MTase_53	MGYG000021648_00021	UHGGv2
MTase_53	MGYG000201675_01198	UHGGv2
MTase_53	MGYG000186294_00563	UHGGv2
MTase_53	MGYG000004881_00275	UHGGv2
MTase_53	MGYG000278373_01189	UHGGv2
MTase_53	MGYG000152629_00584	UHGGv2
MTase_53	MGYG000173588_00176	UHGGv2
MTase_53	MGYG000125881_04521	UHGGv2
MTase_53	MGYG000021208_00215	UHGGv2
MTase_53	MGYG000012952_01475	UHGGv2
MTase_53	MGYG000005481_01036	UHGGv2
MTase_53	MGYG000100647_01299	UHGGv2
MTase_53	MGYG000084724_00738	UHGGv2
MTase_53	MGYG000078794_01584	UHGGv2
MTase_53	MGYG000103139_01907	UHGGv2
MTase_53	MGYG000018005_01040	UHGGv2
MTase_53	MGYG000237580_03649	UHGGv2
MTase_53	MGYG000001470_01794	UHGGv2
MTase_53	MGYG000050521_01148	UHGGv2
MTase_53	MGYG000174532_00939	UHGGv2
MTase_53	MGYG000255936_02881	UHGGv2
MTase_53	MGYG000073672_00469	UHGGv2
MTase_53	MGYG000116290_03116	UHGGv2
MTase_53	MGYG000035277_01196	UHGGv2
MTase_53	MGYG000281272_00828	UHGGv2
MTase_53	MGYG000194707_00380	UHGGv2
MTase_53	MGYG000001367_04035	UHGGv2
MTase_53	MGYG000028957_00056	UHGGv2
MTase_53	MGYG000197713_02323	UHGGv2
MTase_53	MGYG000277243_02867	UHGGv2
MTase_53	MGYG000047161_00733	UHGGv2
MTase_53	MGYG000155940_00456	UHGGv2
MTase_53	MGYG000180482_01761	UHGGv2
MTase_53	MGYG000009288_00703	UHGGv2
MTase_53	MGYG000254877_01105	UHGGv2
MTase_53	MGYG000238777_00957	UHGGv2
MTase_53	MGYG000037098_01571	UHGGv2
MTase_53	MGYG000219975_00244	UHGGv2
MTase_53	MGYG000130011_01354	UHGGv2
MTase_53	MGYG000003593_03980	UHGGv2
MTase_53	MGYG000279322_00365	UHGGv2
MTase_53	MGYG000135728_00825	UHGGv2
MTase_53	MGYG000263165_02219	UHGGv2
MTase_53	MGYG000130872_02184	UHGGv2
MTase_53	MGYG000244760_01636	UHGGv2
MTase_53	MGYG000100208_00472	UHGGv2
MTase_53	MGYG000164117_01397	UHGGv2
MTase_53	MGYG000005632_02257	UHGGv2
MTase_53	MGYG000200848_02956	UHGGv2
MTase_53	MGYG000006916_02319	UHGGv2
MTase_53	MGYG000217668_00044	UHGGv2
MTase_53	MGYG000224480_01268	UHGGv2
MTase_53	MGYG000094607_01020	UHGGv2
MTase_53	MGYG000274570_01990	UHGGv2
MTase_53	MGYG000166562_00962	UHGGv2
MTase_53	MGYG000052819_00494	UHGGv2
MTase_53	MGYG000172078_00845	UHGGv2
MTase_53	MGYG000000587_01421	UHGGv2
MTase_53	MGYG000250424_02641	UHGGv2
MTase_53	MGYG000031423_00359	UHGGv2
MTase_53	MGYG000152577_01708	UHGGv2
MTase_53	MGYG000117420_00739	UHGGv2
MTase_53	MGYG000124381_00895	UHGGv2
MTase_53	MGYG000030906_00839	UHGGv2
MTase_53	MGYG000117791_02969	UHGGv2
MTase_53	MGYG000002966_03115	UHGGv2
MTase_53	MGYG000207294_02167	UHGGv2
MTase_53	MGYG000172475_02621	UHGGv2
MTase_53	MGYG000167724_00006	UHGGv2
MTase_53	MGYG000100924_00507	UHGGv2
MTase_53	MGYG000259362_01897	UHGGv2
MTase_53	MGYG000018701_00528	UHGGv2
MTase_53	MGYG000142804_03378	UHGGv2
MTase_53	MGYG000152693_01177	UHGGv2
MTase_53	MGYG000219659_01459	UHGGv2
MTase_53	MGYG000111448_02867	UHGGv2
MTase_53	MGYG000002362_01766	UHGGv2
MTase_53	MGYG000002290_01081	UHGGv2
MTase_53	MGYG000134695_02011	UHGGv2
MTase_53	MGYG000075199_00318	UHGGv2
MTase_53	MGYG000004245_01743	UHGGv2
MTase_53	MGYG000208059_04563	UHGGv2
MTase_53	MGYG000018643_01861	UHGGv2
MTase_53	MGYG000222792_00025	UHGGv2
MTase_53	MGYG000048771_00561	UHGGv2
MTase_53	MGYG000276714_03057	UHGGv2
MTase_53	MGYG000204628_02338	UHGGv2
MTase_53	MGYG000083165_00144	UHGGv2
MTase_53	MGYG000040341_00066	UHGGv2
MTase_53	MGYG000156964_00334	UHGGv2
MTase_53	MGYG000011080_01004	UHGGv2
MTase_53	MGYG000087354_00257	UHGGv2
MTase_53	MGYG000126939_00497	UHGGv2
MTase_53	MGYG000124911_01247	UHGGv2
MTase_53	MGYG000002089_01248	UHGGv2
MTase_53	MGYG000052801_02653	UHGGv2
MTase_53	MGYG000095168_01368	UHGGv2
MTase_53	MGYG000252097_01172	UHGGv2
MTase_53	MGYG000000373_02655	UHGGv2
MTase_53	MGYG000077229_01580	UHGGv2
MTase_53	MGYG000201782_00681	UHGGv2
MTase_53	MGYG000269463_00422	UHGGv2
MTase_53	MGYG000225521_02750	UHGGv2
MTase_53	MGYG000219004_00177	UHGGv2
MTase_53	MGYG000038960_00023	UHGGv2
MTase_53	MGYG000066041_02312	UHGGv2
MTase_53	MGYG000050998_01397	UHGGv2
MTase_53	MGYG000106086_01632	UHGGv2
MTase_53	MGYG000098570_00964	UHGGv2
MTase_53	MGYG000041574_01171	UHGGv2
MTase_53	MGYG000081648_00049	UHGGv2
MTase_53	MGYG000140135_01630	UHGGv2
MTase_53	MGYG000118056_00237	UHGGv2
MTase_53	MGYG000050799_00969	UHGGv2
MTase_53	MGYG000147561_03212	UHGGv2
MTase_53	MGYG000002343_00236	UHGGv2
MTase_53	MGYG000083786_00473	UHGGv2
MTase_53	MGYG000250313_00022	UHGGv2
MTase_53	MGYG000033560_00462	UHGGv2
MTase_53	MGYG000276544_00045	UHGGv2
MTase_53	MGYG000116495_00763	UHGGv2
MTase_53	MGYG000155292_01695	UHGGv2
MTase_53	MGYG000013965_00625	UHGGv2
MTase_53	MGYG000257205_01031	UHGGv2
MTase_53	MGYG000282210_01901	UHGGv2
MTase_53	MGYG000217091_01564	UHGGv2
MTase_53	MGYG000055296_02551	UHGGv2
MTase_53	MGYG000217405_00337	UHGGv2
MTase_53	MGYG000134751_00655	UHGGv2
MTase_53	MGYG000002561_02339	UHGGv2
MTase_53	MGYG000159763_02795	UHGGv2
MTase_53	MGYG000155441_02150	UHGGv2
MTase_53	MGYG000266979_01179	UHGGv2
MTase_53	MGYG000091450_00160	UHGGv2
MTase_53	MGYG000052945_02850	UHGGv2
MTase_53	MGYG000091218_01151	UHGGv2
MTase_53	MGYG000166894_02924	UHGGv2
MTase_53	MGYG000117305_00102	UHGGv2
MTase_53	MGYG000063017_00143	UHGGv2
MTase_53	MGYG000176632_01624	UHGGv2
MTase_53	MGYG000258590_01131	UHGGv2
MTase_53	MGYG000074842_00654	UHGGv2
MTase_53	MGYG000027806_00454	UHGGv2
MTase_53	MGYG000282506_02512	UHGGv2
MTase_53	MGYG000256632_01342	UHGGv2
MTase_53	MGYG000231275_01540	UHGGv2
MTase_53	MGYG000197405_02070	UHGGv2
MTase_53	MGYG000187273_02262	UHGGv2
MTase_53	MGYG000246228_01278	UHGGv2
MTase_53	MGYG000280912_01129	UHGGv2
MTase_53	MGYG000230615_02253	UHGGv2
MTase_53	MGYG000001453_04603	UHGGv2
MTase_53	MGYG000218090_01807	UHGGv2
MTase_53	MGYG000267451_01844	UHGGv2
MTase_53	MGYG000002158_01978	UHGGv2
MTase_53	MGYG000055001_01368	UHGGv2
MTase_54	MGYG000033595_01950	UHGGv2
MTase_54	MGYG000082401_00710	UHGGv2
MTase_54	MGYG000206211_01598	UHGGv2
MTase_54	MGYG000026055_00495	UHGGv2
MTase_54	MGYG000082636_00063	UHGGv2
MTase_54	MGYG000048470_01402	UHGGv2
MTase_54	MGYG000204390_00188	UHGGv2
MTase_54	MGYG000016150_00457	UHGGv2
MTase_54	MGYG000109620_01738	UHGGv2
MTase_54	MGYG000165978_01985	UHGGv2
MTase_54	MGYG000002314_00146	UHGGv2
MTase_54	MGYG000001511_02156	UHGGv2
MTase_54	MGYG000001103_01833	UHGGv2
MTase_54	MGYG000000747_01699	UHGGv2
MTase_54	MGYG000184252_01325	UHGGv2
MTase_54	MGYG000001472_01540	UHGGv2
MTase_54	MGYG000004015_03483	UHGGv2
MTase_54	MGYG000001390_01386	UHGGv2
MTase_54	MGYG000239712_00831	UHGGv2
MTase_54	MGYG000211064_01439	UHGGv2
MTase_54	MGYG000036086_01039	UHGGv2
MTase_54	MGYG000000951_01532	UHGGv2
MTase_54	MGYG000033513_00820	UHGGv2
MTase_54	MGYG000092796_00999	UHGGv2
MTase_54	MGYG000003133_00231	UHGGv2
MTase_54	MGYG000244151_00499	UHGGv2
MTase_54	MGYG000001395_02275	UHGGv2
MTase_54	MGYG000186436_01674	UHGGv2
MTase_54	MGYG000002407_03173	UHGGv2
MTase_54	MGYG000087893_02150	UHGGv2
MTase_54	MGYG000000083_02293	UHGGv2
MTase_54	MGYG000041402_02516	UHGGv2
MTase_54	MGYG000000227_04443	UHGGv2
MTase_54	MGYG000199237_01466	UHGGv2
MTase_54	MGYG000002357_03190	UHGGv2
MTase_54	MGYG000001518_01515	UHGGv2
MTase_54	MGYG000123635_00114	UHGGv2
MTase_54	MGYG000001810_01173	UHGGv2
MTase_54	MGYG000053243_00843	UHGGv2
MTase_54	MGYG000006896_03758	UHGGv2
MTase_54	MGYG000002391_01067	UHGGv2
MTase_54	MGYG000000147_01833	UHGGv2
MTase_54	MGYG000001481_03104	UHGGv2
MTase_54	MGYG000024167_00458	UHGGv2
MTase_54	MGYG000001702_01464	UHGGv2
MTase_54	MGYG000176415_00266	UHGGv2
MTase_54	MGYG000000012_02222	UHGGv2
MTase_54	MGYG000002818_02533	UHGGv2
MTase_54	MGYG000003777_00666	UHGGv2
MTase_54	MGYG000185035_01680	UHGGv2
MTase_54	MGYG000219564_01729	UHGGv2
MTase_54	MGYG000032459_01172	UHGGv2
MTase_54	MGYG000009194_01028	UHGGv2
MTase_54	MGYG000112458_01414	UHGGv2
MTase_54	MGYG000000116_00504	UHGGv2
MTase_54	MGYG000124387_00702	UHGGv2
MTase_54	MGYG000037757_01011	UHGGv2
MTase_54	MGYG000160856_01534	UHGGv2
MTase_54	MGYG000020093_01423	UHGGv2
MTase_54	MGYG000022788_00729	UHGGv2
MTase_54	MGYG000000350_01417	UHGGv2
MTase_54	MGYG000035164_00526	UHGGv2
MTase_54	MGYG000001403_00004	UHGGv2
MTase_54	MGYG000205922_00700	UHGGv2
MTase_54	MGYG000263534_00133	UHGGv2
MTase_54	MGYG000103728_00935	UHGGv2
MTase_54	MGYG000201944_00804	UHGGv2
MTase_54	MGYG000216843_00305	UHGGv2
MTase_54	MGYG000090802_02027	UHGGv2
MTase_54	MGYG000000807_01574	UHGGv2
MTase_54	MGYG000107280_00396	UHGGv2
MTase_54	MGYG000208867_02094	UHGGv2
MTase_54	MGYG000003909_00335	UHGGv2
MTase_54	MGYG000032037_00863	UHGGv2
MTase_54	MGYG000222349_00023	UHGGv2
MTase_54	MGYG000232168_01380	UHGGv2
MTase_54	MGYG000212165_01310	UHGGv2
MTase_54	MGYG000004511_01350	UHGGv2
MTase_54	MGYG000002025_00190	UHGGv2
MTase_54	MGYG000199641_01632	UHGGv2
MTase_54	MGYG000184226_00586	UHGGv2
MTase_54	MGYG000064383_00488	UHGGv2
MTase_54	MGYG000012910_00496	UHGGv2
MTase_54	MGYG000269634_00720	UHGGv2
MTase_54	MGYG000003207_00670	UHGGv2
MTase_54	MGYG000102683_01675	UHGGv2
MTase_54	MGYG000001802_01405	UHGGv2
MTase_54	MGYG000002271_00856	UHGGv2
MTase_54	MGYG000263930_00852	UHGGv2
MTase_54	MGYG000126652_00521	UHGGv2
MTase_54	MGYG000044171_00012	UHGGv2
MTase_54	MGYG000245587_01399	UHGGv2
MTase_54	MGYG000002704_00511	UHGGv2
MTase_54	MGYG000004713_00053	UHGGv2
MTase_54	MGYG000009698_01917	UHGGv2
MTase_54	MGYG000277386_02330	UHGGv2
MTase_54	MGYG000074399_00117	UHGGv2
MTase_54	MGYG000090844_02323	UHGGv2
MTase_54	MGYG000058404_00841	UHGGv2
MTase_54	MGYG000057270_01406	UHGGv2
MTase_54	MGYG000004609_01542	UHGGv2
MTase_54	MGYG000000010_01735	UHGGv2
MTase_54	MGYG000066562_00401	UHGGv2
MTase_54	MGYG000023919_01756	UHGGv2
MTase_54	MGYG000197501_01568	UHGGv2
MTase_54	MGYG000108372_02312	UHGGv2
MTase_54	MGYG000130283_00795	UHGGv2
MTase_54	MGYG000002174_00726	UHGGv2
MTase_54	MGYG000069350_02134	UHGGv2
MTase_54	MGYG000144631_00505	UHGGv2
MTase_54	MGYG000000079_00371	UHGGv2
MTase_54	MGYG000281059_01892	UHGGv2
MTase_54	MGYG000010422_00769	UHGGv2
MTase_54	MGYG000270535_01073	UHGGv2
MTase_54	MGYG000209138_00109	UHGGv2
MTase_54	MGYG000000184_01462	UHGGv2
MTase_54	MGYG000212470_00991	UHGGv2
MTase_54	MGYG000003854_01570	UHGGv2
MTase_54	MGYG000238253_01385	UHGGv2
MTase_54	MGYG000004849_02614	UHGGv2
MTase_54	MGYG000001808_00311	UHGGv2
MTase_54	MGYG000099260_01360	UHGGv2
MTase_54	MGYG000001281_00871	UHGGv2
MTase_54	MGYG000077023_01434	UHGGv2
MTase_54	MGYG000100920_01144	UHGGv2
MTase_54	MGYG000001451_00511	UHGGv2
MTase_54	MGYG000044960_00535	UHGGv2
MTase_54	MGYG000012240_01080	UHGGv2
MTase_54	MGYG000130508_02106	UHGGv2
MTase_54	MGYG000000838_00733	UHGGv2
MTase_54	MGYG000143100_02365	UHGGv2
MTase_54	MGYG000212668_00128	UHGGv2
MTase_54	MGYG000001798_02161	UHGGv2
MTase_54	MGYG000004884_00233	UHGGv2
MTase_54	MGYG000003594_02106	UHGGv2
MTase_54	MGYG000000588_00470	UHGGv2
MTase_54	MGYG000081846_01859	UHGGv2
MTase_54	MGYG000001187_01890	UHGGv2
MTase_54	MGYG000203691_01418	UHGGv2
MTase_54	MGYG000054354_01435	UHGGv2
MTase_54	MGYG000003910_02000	UHGGv2
MTase_54	MGYG000185555_01088	UHGGv2
MTase_54	MGYG000002276_02267	UHGGv2
MTase_54	MGYG000288507_00364	UHGGv2
MTase_54	MGYG000071835_00243	UHGGv2
MTase_54	MGYG000011647_01659	UHGGv2
MTase_54	MGYG000123814_00408	UHGGv2
MTase_54	MGYG000053432_01273	UHGGv2
MTase_54	MGYG000261304_00966	UHGGv2
MTase_54	MGYG000036621_00655	UHGGv2
MTase_54	MGYG000103618_01720	UHGGv2
MTase_54	MGYG000117080_00194	UHGGv2
MTase_54	MGYG000225044_00491	UHGGv2
MTase_54	MGYG000035278_01649	UHGGv2
MTase_54	MGYG000163243_00820	UHGGv2
MTase_54	MGYG000001690_00442	UHGGv2
MTase_54	MGYG000180714_00744	UHGGv2
MTase_54	MGYG000000164_00914	UHGGv2
MTase_54	MGYG000099947_00607	UHGGv2
MTase_54	MGYG000092759_01322	UHGGv2
MTase_54	MGYG000059479_02020	UHGGv2
MTase_54	MGYG000217892_01970	UHGGv2
MTase_54	MGYG000003715_01250	UHGGv2
MTase_54	MGYG000003562_00251	UHGGv2
MTase_54	MGYG000228441_02070	UHGGv2
MTase_54	MGYG000001535_04345	UHGGv2
MTase_54	MGYG000003421_02209	UHGGv2
MTase_54	MGYG000004184_00497	UHGGv2
MTase_54	MGYG000225783_01785	UHGGv2
MTase_54	MGYG000136222_01144	UHGGv2
MTase_54	MGYG000205952_00692	UHGGv2
MTase_54	MGYG000175089_01444	UHGGv2
MTase_54	MGYG000144392_01369	UHGGv2
MTase_54	MGYG000018936_01682	UHGGv2
MTase_54	MGYG000249168_00471	UHGGv2
MTase_54	MGYG000045321_00203	UHGGv2
MTase_54	MGYG000273769_01369	UHGGv2
MTase_54	MGYG000151796_00132	UHGGv2
MTase_54	MGYG000022021_00537	UHGGv2
MTase_54	MGYG000217728_00790	UHGGv2
MTase_54	MGYG000000987_02403	UHGGv2
MTase_54	MGYG000238869_00125	UHGGv2
MTase_54	MGYG000011980_01229	UHGGv2
MTase_54	MGYG000186963_00401	UHGGv2
MTase_54	MGYG000173865_00397	UHGGv2
MTase_54	MGYG000004646_00641	UHGGv2
MTase_54	MGYG000001052_01919	UHGGv2
MTase_54	MGYG000000921_01389	UHGGv2
MTase_54	MGYG000180782_01032	UHGGv2
MTase_54	MGYG000232552_01368	UHGGv2
MTase_54	MGYG000002989_00023	UHGGv2
MTase_54	MGYG000004956_01459	UHGGv2
MTase_54	MGYG000000068_01205	UHGGv2
MTase_54	MGYG000062094_01178	UHGGv2
MTase_54	MGYG000044838_01134	UHGGv2
MTase_54	MGYG000246766_01544	UHGGv2
MTase_54	MGYG000230019_00196	UHGGv2
MTase_54	MGYG000214154_00601	UHGGv2
MTase_54	MGYG000248022_00342	UHGGv2
MTase_54	MGYG000002038_01530	UHGGv2
MTase_54	MGYG000220786_00540	UHGGv2
MTase_54	MGYG000003795_01608	UHGGv2
MTase_54	MGYG000084407_01139	UHGGv2
MTase_54	MGYG000074568_00389	UHGGv2
MTase_54	MGYG000037779_01161	UHGGv2
MTase_54	MGYG000259153_02831	UHGGv2
MTase_54	MGYG000006295_00927	UHGGv2
MTase_54	MGYG000005683_00118	UHGGv2
MTase_54	MGYG000003721_00496	UHGGv2
MTase_54	MGYG000127449_00816	UHGGv2
MTase_54	MGYG000004460_01474	UHGGv2
MTase_54	MGYG000001414_01026	UHGGv2
MTase_54	MGYG000165942_00256	UHGGv2
MTase_54	MGYG000060554_00348	UHGGv2
MTase_54	MGYG000000131_01838	UHGGv2
MTase_54	MGYG000079455_00505	UHGGv2
MTase_54	MGYG000198189_00628	UHGGv2
MTase_54	MGYG000069935_00586	UHGGv2
MTase_54	MGYG000003855_00357	UHGGv2
MTase_54	MGYG000007377_00475	UHGGv2
MTase_54	MGYG000086784_02235	UHGGv2
MTase_54	MGYG000016361_00012	UHGGv2
MTase_54	MGYG000238133_00204	UHGGv2
MTase_54	MGYG000043054_02882	UHGGv2
MTase_54	MGYG000003771_01129	UHGGv2
MTase_54	MGYG000004093_00701	UHGGv2
MTase_54	MGYG000006588_00133	UHGGv2
MTase_54	MGYG000084279_00490	UHGGv2
MTase_54	MGYG000102421_00177	UHGGv2
MTase_54	MGYG000074268_00176	UHGGv2
MTase_54	MGYG000013518_00537	UHGGv2
MTase_54	MGYG000144353_01472	UHGGv2
MTase_54	MGYG000209217_01394	UHGGv2
MTase_54	MGYG000271949_00256	UHGGv2
MTase_54	MGYG000277488_01211	UHGGv2
MTase_54	MGYG000093948_00628	UHGGv2
MTase_54	MGYG000180218_01531	UHGGv2
MTase_54	MGYG000173241_02072	UHGGv2
MTase_54	MGYG000027971_00225	UHGGv2
MTase_54	MGYG000040025_01684	UHGGv2
MTase_54	MGYG000196211_00749	UHGGv2
MTase_54	MGYG000001873_00772	UHGGv2
MTase_54	MGYG000191571_01856	UHGGv2
MTase_54	MGYG000145064_00193	UHGGv2
MTase_54	MGYG000027005_00673	UHGGv2
MTase_54	MGYG000002618_01633	UHGGv2
MTase_54	MGYG000018859_01765	UHGGv2
MTase_54	MGYG000194640_01447	UHGGv2
MTase_54	MGYG000034425_00500	UHGGv2
MTase_54	MGYG000046087_00729	UHGGv2
MTase_54	MGYG000123888_00368	UHGGv2
MTase_54	MGYG000070899_00445	UHGGv2
MTase_54	MGYG000197564_01442	UHGGv2
MTase_54	MGYG000233575_01629	UHGGv2
MTase_54	MGYG000002819_01024	UHGGv2
MTase_54	MGYG000002861_01857	UHGGv2
MTase_54	MGYG000106072_00843	UHGGv2
MTase_54	MGYG000003840_00298	UHGGv2
MTase_54	MGYG000003195_01035	UHGGv2
MTase_54	MGYG000175379_00762	UHGGv2
MTase_54	MGYG000263276_01257	UHGGv2
MTase_54	MGYG000029896_00753	UHGGv2
MTase_54	MGYG000001470_01521	UHGGv2
MTase_54	MGYG000000433_00672	UHGGv2
MTase_54	MGYG000267198_00500	UHGGv2
MTase_54	MGYG000204988_00152	UHGGv2
MTase_54	MGYG000218446_00204	UHGGv2
MTase_54	MGYG000105927_00415	UHGGv2
MTase_54	MGYG000075218_01650	UHGGv2
MTase_54	MGYG000206996_02330	UHGGv2
MTase_54	MGYG000158386_00736	UHGGv2
MTase_54	MGYG000242003_00079	UHGGv2
MTase_54	MGYG000059197_00364	UHGGv2
MTase_54	MGYG000173454_01701	UHGGv2
MTase_54	MGYG000109746_00515	UHGGv2
MTase_54	MGYG000186637_01278	UHGGv2
MTase_54	MGYG000192136_00460	UHGGv2
MTase_54	MGYG000069155_01471	UHGGv2
MTase_54	MGYG000249848_01559	UHGGv2
MTase_54	MGYG000061237_00174	UHGGv2
MTase_54	MGYG000189900_01099	UHGGv2
MTase_54	MGYG000181250_01023	UHGGv2
MTase_54	MGYG000145267_00002	UHGGv2
MTase_54	MGYG000284468_01559	UHGGv2
MTase_54	MGYG000015042_01253	UHGGv2
MTase_54	MGYG000097288_00284	UHGGv2
MTase_54	MGYG000284359_01218	UHGGv2
MTase_54	MGYG000004340_00058	UHGGv2
MTase_54	MGYG000047110_00246	UHGGv2
MTase_54	MGYG000098481_00374	UHGGv2
MTase_54	MGYG000089887_00625	UHGGv2
MTase_54	MGYG000235952_00718	UHGGv2
MTase_54	MGYG000032501_01421	UHGGv2
MTase_54	MGYG000220740_00529	UHGGv2
MTase_54	MGYG000077383_00303	UHGGv2
MTase_54	MGYG000022714_01274	UHGGv2
MTase_54	MGYG000199052_01294	UHGGv2
MTase_54	MGYG000132904_01404	UHGGv2
MTase_54	MGYG000226787_00398	UHGGv2
MTase_54	MGYG000111599_01254	UHGGv2
MTase_54	MGYG000197892_01520	UHGGv2
MTase_54	MGYG000192115_01668	UHGGv2
MTase_54	MGYG000036686_01807	UHGGv2
MTase_54	MGYG000126170_02181	UHGGv2
MTase_54	MGYG000003323_01640	UHGGv2
MTase_54	MGYG000011087_00767	UHGGv2
MTase_54	MGYG000132488_00158	UHGGv2
MTase_54	MGYG000144974_00998	UHGGv2
MTase_54	MGYG000058403_00894	UHGGv2
MTase_54	MGYG000113077_01657	UHGGv2
MTase_54	MGYG000288257_00252	UHGGv2
MTase_54	MGYG000127929_00599	UHGGv2
MTase_54	MGYG000091755_00340	UHGGv2
MTase_54	MGYG000157859_01990	UHGGv2
MTase_54	MGYG000002809_00741	UHGGv2
MTase_54	MGYG000060915_00036	UHGGv2
MTase_54	MGYG000255680_00216	UHGGv2
MTase_54	MGYG000086038_01170	UHGGv2
MTase_54	MGYG000120535_01635	UHGGv2
MTase_54	MGYG000276266_01479	UHGGv2
MTase_54	MGYG000198873_01017	UHGGv2
MTase_54	MGYG000108252_02007	UHGGv2
MTase_54	MGYG000098113_00202	UHGGv2
MTase_54	MGYG000016560_00699	UHGGv2
MTase_54	MGYG000032053_00848	UHGGv2
MTase_54	MGYG000111031_00450	UHGGv2
MTase_54	MGYG000239911_01308	UHGGv2
MTase_54	MGYG000143757_00992	UHGGv2
MTase_54	MGYG000212370_00481	UHGGv2
MTase_54	MGYG000237041_00569	UHGGv2
MTase_54	MGYG000233551_00976	UHGGv2
MTase_54	MGYG000108648_00471	UHGGv2
MTase_54	MGYG000023682_02024	UHGGv2
MTase_54	MGYG000229306_00695	UHGGv2
MTase_54	MGYG000116902_02029	UHGGv2
MTase_54	MGYG000111327_01222	UHGGv2
MTase_54	MGYG000057510_01264	UHGGv2
MTase_54	MGYG000025413_01501	UHGGv2
MTase_54	MGYG000048999_00789	UHGGv2
MTase_54	MGYG000242425_00094	UHGGv2
MTase_54	MGYG000159133_01495	UHGGv2
MTase_54	MGYG000025520_00173	UHGGv2
MTase_54	MGYG000066375_00461	UHGGv2
MTase_54	MGYG000004866_01049	UHGGv2
MTase_54	MGYG000271161_01355	UHGGv2
MTase_54	MGYG000186600_02706	UHGGv2
MTase_54	MGYG000162600_01398	UHGGv2
MTase_54	MGYG000003042_01912	UHGGv2
MTase_54	MGYG000180052_02982	UHGGv2
MTase_54	MGYG000096646_00305	UHGGv2
MTase_54	MGYG000244518_00634	UHGGv2
MTase_54	MGYG000207297_00426	UHGGv2
MTase_54	MGYG000001751_01637	UHGGv2
MTase_54	MGYG000005134_00293	UHGGv2
MTase_54	MGYG000001205_01491	UHGGv2
MTase_54	MGYG000002105_00861	UHGGv2
MTase_54	MGYG000037344_00752	UHGGv2
MTase_54	MGYG000208938_00084	UHGGv2
MTase_54	MGYG000043253_01880	UHGGv2
MTase_54	MGYG000083295_01808	UHGGv2
MTase_54	MGYG000208489_00613	UHGGv2
MTase_54	MGYG000147366_00300	UHGGv2
MTase_54	MGYG000043857_00360	UHGGv2
MTase_54	MGYG000232862_01830	UHGGv2
MTase_54	MGYG000004701_01637	UHGGv2
MTase_54	MGYG000002134_00791	UHGGv2
MTase_54	MGYG000151184_01739	UHGGv2
MTase_54	MGYG000138557_01745	UHGGv2
MTase_54	MGYG000225524_01153	UHGGv2
MTase_54	MGYG000027986_00394	UHGGv2
MTase_54	MGYG000191060_00405	UHGGv2
MTase_54	MGYG000263858_00421	UHGGv2
MTase_54	MGYG000231813_00537	UHGGv2
MTase_54	MGYG000077675_02093	UHGGv2
MTase_54	MGYG000114751_01363	UHGGv2
MTase_54	MGYG000225207_02202	UHGGv2
MTase_54	MGYG000055733_00105	UHGGv2
MTase_54	MGYG000125678_01015	UHGGv2
MTase_54	MGYG000244944_00067	UHGGv2
MTase_54	MGYG000284537_01324	UHGGv2
MTase_54	MGYG000101831_01226	UHGGv2
MTase_54	MGYG000142710_00818	UHGGv2
MTase_54	MGYG000088510_00997	UHGGv2
MTase_55	MGYG000094268_00888	UHGGv2
MTase_55	MGYG000048715_00536	UHGGv2
MTase_55	MGYG000007019_00316	UHGGv2
MTase_55	MGYG000162491_00486	UHGGv2
MTase_55	MGYG000036225_00780	UHGGv2
MTase_55	MGYG000138201_01462	UHGGv2
MTase_55	MGYG000223237_00408	UHGGv2
MTase_55	MGYG000160054_03199	UHGGv2
MTase_55	MGYG000060617_00985	UHGGv2
MTase_55	MGYG000205459_00259	UHGGv2
MTase_55	MGYG000031497_03422	UHGGv2
MTase_55	MGYG000174294_00640	UHGGv2
MTase_55	MGYG000220846_02727	UHGGv2
MTase_55	MGYG000108139_02020	UHGGv2
MTase_55	MGYG000193286_00619	UHGGv2
MTase_55	MGYG000003542_00543	UHGGv2
MTase_55	MGYG000181963_00290	UHGGv2
MTase_55	MGYG000088302_00997	UHGGv2
MTase_55	MGYG000202002_01492	UHGGv2
MTase_55	MGYG000000269_01166	UHGGv2
MTase_55	MGYG000013449_00407	UHGGv2
MTase_55	MGYG000106188_03917	UHGGv2
MTase_55	MGYG000003491_00416	UHGGv2
MTase_55	MGYG000060849_00225	UHGGv2
MTase_55	MGYG000175009_00891	UHGGv2
MTase_55	MGYG000241590_00123	UHGGv2
MTase_55	MGYG000182021_00401	UHGGv2
MTase_55	MGYG000176185_00045	UHGGv2
MTase_55	MGYG000001230_00217	UHGGv2
MTase_55	MGYG000256800_01478	UHGGv2
MTase_55	MGYG000225732_02447	UHGGv2
MTase_55	MGYG000073014_00318	UHGGv2
MTase_55	MGYG000200068_00399	UHGGv2
MTase_55	MGYG000022544_00326	UHGGv2
MTase_55	MGYG000169424_00522	UHGGv2
MTase_55	MGYG000041780_00953	UHGGv2
MTase_55	MGYG000020477_00614	UHGGv2
MTase_55	MGYG000018864_02526	UHGGv2
MTase_55	MGYG000214718_01559	UHGGv2
MTase_55	MGYG000257015_00958	UHGGv2
MTase_55	MGYG000115607_00792	UHGGv2
MTase_55	MGYG000056332_00076	UHGGv2
MTase_55	MGYG000004392_01324	UHGGv2
MTase_55	MGYG000032128_00337	UHGGv2
MTase_55	MGYG000091688_01211	UHGGv2
MTase_55	MGYG000222281_00631	UHGGv2
MTase_55	MGYG000225125_00621	UHGGv2
MTase_55	MGYG000221692_00123	UHGGv2
MTase_55	MGYG000156397_00551	UHGGv2
MTase_55	MGYG000249876_00386	UHGGv2
MTase_55	MGYG000260446_01801	UHGGv2
MTase_55	MGYG000140266_00438	UHGGv2
MTase_55	MGYG000053429_00272	UHGGv2
MTase_55	MGYG000123039_00532	UHGGv2
MTase_55	MGYG000158339_00584	UHGGv2
MTase_55	MGYG000123400_00875	UHGGv2
MTase_55	MGYG000242039_00781	UHGGv2
MTase_55	MGYG000003437_00569	UHGGv2
MTase_55	MGYG000014312_00052	UHGGv2
MTase_55	MGYG000025507_01245	UHGGv2
MTase_55	MGYG000124137_00338	UHGGv2
MTase_55	MGYG000102894_00104	UHGGv2
MTase_55	MGYG000073312_01113	UHGGv2
MTase_55	MGYG000024548_00327	UHGGv2
MTase_55	MGYG000124461_01393	UHGGv2
MTase_55	MGYG000000425_01130	UHGGv2
MTase_55	MGYG000120403_00361	UHGGv2
MTase_55	MGYG000093758_00533	UHGGv2
MTase_55	MGYG000262186_00243	UHGGv2
MTase_55	MGYG000032990_00443	UHGGv2
MTase_55	MGYG000022792_01254	UHGGv2
MTase_55	MGYG000015856_02010	UHGGv2
MTase_55	MGYG000028155_01366	UHGGv2
MTase_55	MGYG000180287_02108	UHGGv2
MTase_55	MGYG000044297_00939	UHGGv2
MTase_55	MGYG000120016_01805	UHGGv2
MTase_55	MGYG000050978_01871	UHGGv2
MTase_55	MGYG000031795_01137	UHGGv2
MTase_55	MGYG000219967_01151	UHGGv2
MTase_55	MGYG000003943_01575	UHGGv2
MTase_55	MGYG000276133_01196	UHGGv2
MTase_55	MGYG000048132_00679	UHGGv2
MTase_55	MGYG000045993_01273	UHGGv2
MTase_55	MGYG000077434_01753	UHGGv2
MTase_55	MGYG000144286_00870	UHGGv2
MTase_55	MGYG000184727_00870	UHGGv2
MTase_55	MGYG000236468_00169	UHGGv2
MTase_55	MGYG000156535_00389	UHGGv2
MTase_55	MGYG000142103_00789	UHGGv2
MTase_55	MGYG000028401_00737	UHGGv2
MTase_55	MGYG000062720_01104	UHGGv2
MTase_55	MGYG000176197_00357	UHGGv2
MTase_55	MGYG000157820_00068	UHGGv2
MTase_55	MGYG000100430_01027	UHGGv2
MTase_55	MGYG000050511_01369	UHGGv2
MTase_55	MGYG000020707_00074	UHGGv2
MTase_55	MGYG000232756_00072	UHGGv2
MTase_55	MGYG000055755_00149	UHGGv2
MTase_55	MGYG000277852_01275	UHGGv2
MTase_55	MGYG000189077_00560	UHGGv2
MTase_55	MGYG000175664_00932	UHGGv2
MTase_55	MGYG000020145_00588	UHGGv2
MTase_55	MGYG000282859_00960	UHGGv2
MTase_55	MGYG000000443_00577	UHGGv2
MTase_55	MGYG000217042_00397	UHGGv2
MTase_55	MGYG000264484_00564	UHGGv2
MTase_55	MGYG000209401_00862	UHGGv2
MTase_55	MGYG000229975_00776	UHGGv2
MTase_55	MGYG000115853_00623	UHGGv2
MTase_55	MGYG000104983_02111	UHGGv2
MTase_55	MGYG000262088_01157	UHGGv2
MTase_55	MGYG000108900_01271	UHGGv2
MTase_55	MGYG000031001_00946	UHGGv2
MTase_55	MGYG000037800_00201	UHGGv2
MTase_55	MGYG000166100_02051	UHGGv2
MTase_55	MGYG000132236_01505	UHGGv2
MTase_55	MGYG000039234_00272	UHGGv2
MTase_55	MGYG000004528_00677	UHGGv2
MTase_55	MGYG000069267_00835	UHGGv2
MTase_55	MGYG000005781_01618	UHGGv2
MTase_55	MGYG000091002_00605	UHGGv2
MTase_55	MGYG000048689_00682	UHGGv2
MTase_55	MGYG000020595_00264	UHGGv2
MTase_55	MGYG000106786_01550	UHGGv2
MTase_55	MGYG000087044_00433	UHGGv2
MTase_55	MGYG000109202_00494	UHGGv2
MTase_55	MGYG000003609_00826	UHGGv2
MTase_55	MGYG000139535_00630	UHGGv2
MTase_55	MGYG000107945_00108	UHGGv2
MTase_55	MGYG000110265_00160	UHGGv2
MTase_55	MGYG000067709_00562	UHGGv2
MTase_55	MGYG000161166_01414	UHGGv2
MTase_55	MGYG000251040_01924	UHGGv2
MTase_55	MGYG000006313_01857	UHGGv2
MTase_55	MGYG000026147_01073	UHGGv2
MTase_55	MGYG000018012_00230	UHGGv2
MTase_55	MGYG000238987_01207	UHGGv2
MTase_55	MGYG000144128_00465	UHGGv2
MTase_55	MGYG000202960_00857	UHGGv2
MTase_55	MGYG000177833_01469	UHGGv2
MTase_55	MGYG000000349_00879	UHGGv2
MTase_55	MGYG000012826_01431	UHGGv2
MTase_55	MGYG000135119_00120	UHGGv2
MTase_55	MGYG000000960_00633	UHGGv2
MTase_55	MGYG000262630_01184	UHGGv2
MTase_55	MGYG000273295_01666	UHGGv2
MTase_55	MGYG000255879_01937	UHGGv2
MTase_55	MGYG000036598_01910	UHGGv2
MTase_55	MGYG000147002_01187	UHGGv2
MTase_55	MGYG000236606_01657	UHGGv2
MTase_55	MGYG000080973_01978	UHGGv2
MTase_55	MGYG000177116_01067	UHGGv2
MTase_55	MGYG000001869_00107	UHGGv2
MTase_55	MGYG000254294_00941	UHGGv2
MTase_55	MGYG000000977_00979	UHGGv2
MTase_55	MGYG000003534_01153	UHGGv2
MTase_55	MGYG000257520_00882	UHGGv2
MTase_55	MGYG000224762_01524	UHGGv2
MTase_55	MGYG000022544_00493	UHGGv2
MTase_55	MGYG000108818_00987	UHGGv2
MTase_55	MGYG000230400_00708	UHGGv2
MTase_55	MGYG000188078_00710	UHGGv2
MTase_55	MGYG000048575_00787	UHGGv2
MTase_55	MGYG000055239_00940	UHGGv2
MTase_55	MGYG000166676_01337	UHGGv2
MTase_55	MGYG000023845_00878	UHGGv2
MTase_55	MGYG000086801_00927	UHGGv2
MTase_55	MGYG000255015_00754	UHGGv2
MTase_55	MGYG000024868_02551	UHGGv2
MTase_55	MGYG000093628_00901	UHGGv2
MTase_55	MGYG000270658_00314	UHGGv2
MTase_55	MGYG000006191_02432	UHGGv2
MTase_55	MGYG000003888_01233	UHGGv2
MTase_55	MGYG000046392_00030	UHGGv2
MTase_55	MGYG000088968_01665	UHGGv2
MTase_55	MGYG000258609_01471	UHGGv2
MTase_55	MGYG000108981_00371	UHGGv2
MTase_55	MGYG000132720_00504	UHGGv2
MTase_55	MGYG000084117_01782	UHGGv2
MTase_55	MGYG000120541_02926	UHGGv2
MTase_55	MGYG000128021_00659	UHGGv2
MTase_55	MGYG000097081_01581	UHGGv2
MTase_55	MGYG000266407_01323	UHGGv2
MTase_55	MGYG000251327_00064	UHGGv2
MTase_55	MGYG000099856_02015	UHGGv2
MTase_55	MGYG000233600_02047	UHGGv2
MTase_55	MGYG000001291_01863	UHGGv2
MTase_55	MGYG000024980_01274	UHGGv2
MTase_55	MGYG000076454_01694	UHGGv2
MTase_55	MGYG000265965_00192	UHGGv2
MTase_55	MGYG000281233_01697	UHGGv2
MTase_55	MGYG000066869_00922	UHGGv2
MTase_55	MGYG000001390_00377	UHGGv2
MTase_55	MGYG000107951_01447	UHGGv2
MTase_55	MGYG000039454_00026	UHGGv2
MTase_55	MGYG000100886_00880	UHGGv2
MTase_55	MGYG000084512_00873	UHGGv2
MTase_55	MGYG000239595_00325	UHGGv2
MTase_55	MGYG000005860_01084	UHGGv2
MTase_55	MGYG000004568_00238	UHGGv2
MTase_55	MGYG000017324_01536	UHGGv2
MTase_55	MGYG000109286_01155	UHGGv2
MTase_55	MGYG000246214_00723	UHGGv2
MTase_55	MGYG000225721_00077	UHGGv2
MTase_55	MGYG000057265_03688	UHGGv2
MTase_55	MGYG000203291_00283	UHGGv2
MTase_55	MGYG000267685_00889	UHGGv2
MTase_55	MGYG000164997_00328	UHGGv2
MTase_55	MGYG000266531_00923	UHGGv2
MTase_55	MGYG000002429_01015	UHGGv2
MTase_55	MGYG000191110_00695	UHGGv2
MTase_55	MGYG000173534_01983	UHGGv2
MTase_55	MGYG000009730_00083	UHGGv2
MTase_55	MGYG000280345_00085	UHGGv2
MTase_55	MGYG000002514_02133	UHGGv2
MTase_55	MGYG000219801_01175	UHGGv2
MTase_55	MGYG000003430_00955	UHGGv2
MTase_55	MGYG000103881_00446	UHGGv2
MTase_55	MGYG000064533_00504	UHGGv2
MTase_55	MGYG000038166_01167	UHGGv2
MTase_55	MGYG000033912_00977	UHGGv2
MTase_55	MGYG000031558_01655	UHGGv2
MTase_55	MGYG000182709_00175	UHGGv2
MTase_55	MGYG000208309_00279	UHGGv2
MTase_55	MGYG000003501_01380	UHGGv2
MTase_55	MGYG000146117_00579	UHGGv2
MTase_55	MGYG000234544_00159	UHGGv2
MTase_55	MGYG000115766_00233	UHGGv2
MTase_55	MGYG000084549_01391	UHGGv2
MTase_55	MGYG000146191_00163	UHGGv2
MTase_55	MGYG000030431_00780	UHGGv2
MTase_55	MGYG000240683_01818	UHGGv2
MTase_55	MGYG000264600_00887	UHGGv2
MTase_55	MGYG000277776_01374	UHGGv2
MTase_55	MGYG000015237_01226	UHGGv2
MTase_55	MGYG000197024_00927	UHGGv2
MTase_55	MGYG000105066_01036	UHGGv2
MTase_55	MGYG000015070_02021	UHGGv2
MTase_55	MGYG000004652_00790	UHGGv2
MTase_55	MGYG000000155_01185	UHGGv2
MTase_55	MGYG000052315_00905	UHGGv2
MTase_55	MGYG000002986_01407	UHGGv2
MTase_55	MGYG000192246_01978	UHGGv2
MTase_55	MGYG000047863_00190	UHGGv2
MTase_55	MGYG000066395_00188	UHGGv2
MTase_55	MGYG000001463_01512	UHGGv2
MTase_55	MGYG000199942_00267	UHGGv2
MTase_55	MGYG000050726_00611	UHGGv2
MTase_55	MGYG000006720_00893	UHGGv2
MTase_55	MGYG000039367_00525	UHGGv2
MTase_55	MGYG000072529_01783	UHGGv2
MTase_55	MGYG000114697_01108	UHGGv2
MTase_55	MGYG000037852_01339	UHGGv2
MTase_55	MGYG000009904_01126	UHGGv2
MTase_55	MGYG000110610_00037	UHGGv2
MTase_55	MGYG000144538_00225	UHGGv2
MTase_55	MGYG000172985_00047	UHGGv2
MTase_55	MGYG000177178_00083	UHGGv2
MTase_55	MGYG000021344_01516	UHGGv2
MTase_55	MGYG000111810_01518	UHGGv2
MTase_55	MGYG000122939_00911	UHGGv2
MTase_55	MGYG000224595_00655	UHGGv2
MTase_55	MGYG000235398_01286	UHGGv2
MTase_55	MGYG000174532_02609	UHGGv2
MTase_55	MGYG000001697_00790	UHGGv2
MTase_55	MGYG000206791_01041	UHGGv2
MTase_55	MGYG000096108_02038	UHGGv2
MTase_55	MGYG000100922_00440	UHGGv2
MTase_55	MGYG000217763_00558	UHGGv2
MTase_55	MGYG000271879_00322	UHGGv2
MTase_55	MGYG000135142_00138	UHGGv2
MTase_55	MGYG000273911_02897	UHGGv2
MTase_55	MGYG000046575_01242	UHGGv2
MTase_55	MGYG000074999_01067	UHGGv2
MTase_55	MGYG000003518_00376	UHGGv2
MTase_55	MGYG000178299_01978	UHGGv2
MTase_55	MGYG000246238_01495	UHGGv2
MTase_55	MGYG000003609_00827	UHGGv2
MTase_55	MGYG000126553_00892	UHGGv2
MTase_55	MGYG000104131_00893	UHGGv2
MTase_55	MGYG000101446_00707	UHGGv2
MTase_55	MGYG000206722_00959	UHGGv2
MTase_55	MGYG000041424_00485	UHGGv2
MTase_55	MGYG000211224_00539	UHGGv2
MTase_55	MGYG000255346_01052	UHGGv2
MTase_55	MGYG000100259_01526	UHGGv2
MTase_55	MGYG000056559_02650	UHGGv2
MTase_55	MGYG000190760_02134	UHGGv2
MTase_55	MGYG000271295_00969	UHGGv2
MTase_55	MGYG000082653_02481	UHGGv2
MTase_55	MGYG000126628_00437	UHGGv2
MTase_55	MGYG000067785_01246	UHGGv2
MTase_55	MGYG000195952_02252	UHGGv2
MTase_55	MGYG000003852_00336	UHGGv2
MTase_55	MGYG000117327_00570	UHGGv2
MTase_55	MGYG000283911_00761	UHGGv2
MTase_55	MGYG000235737_00205	UHGGv2
MTase_55	MGYG000007800_01319	UHGGv2
MTase_55	MGYG000202960_00858	UHGGv2
MTase_55	MGYG000149033_00561	UHGGv2
MTase_55	MGYG000104625_00399	UHGGv2
MTase_55	MGYG000232587_00981	UHGGv2
MTase_55	MGYG000279827_02660	UHGGv2
MTase_55	MGYG000006065_00834	UHGGv2
MTase_55	MGYG000167762_02801	UHGGv2
MTase_55	MGYG000267748_00319	UHGGv2
MTase_55	MGYG000288928_00596	UHGGv2
MTase_55	MGYG000128990_01793	UHGGv2
MTase_55	MGYG000110995_01031	UHGGv2
MTase_55	MGYG000033376_02024	UHGGv2
MTase_55	MGYG000222774_00623	UHGGv2
MTase_55	MGYG000142371_01399	UHGGv2
MTase_55	MGYG000211085_01063	UHGGv2
MTase_55	MGYG000070494_01825	UHGGv2
MTase_55	MGYG000158272_01622	UHGGv2
MTase_55	MGYG000230340_00947	UHGGv2
MTase_55	MGYG000089273_01256	UHGGv2
MTase_55	MGYG000003764_00236	UHGGv2
MTase_55	MGYG000144731_00118	UHGGv2
MTase_55	MGYG000043935_00836	UHGGv2
MTase_55	MGYG000000887_00130	UHGGv2
MTase_55	MGYG000061653_00010	UHGGv2
MTase_55	MGYG000138788_01131	UHGGv2
MTase_55	MGYG000235802_00010	UHGGv2
MTase_55	MGYG000197651_00895	UHGGv2
MTase_55	MGYG000000421_01225	UHGGv2
MTase_55	MGYG000274923_00785	UHGGv2
MTase_55	MGYG000238779_03348	UHGGv2
MTase_55	MGYG000256916_00676	UHGGv2
MTase_55	MGYG000240800_00631	UHGGv2
MTase_55	MGYG000001838_01835	UHGGv2
MTase_55	MGYG000234116_02250	UHGGv2
MTase_55	MGYG000004530_00721	UHGGv2
MTase_55	MGYG000077922_01982	UHGGv2
MTase_55	MGYG000059036_01435	UHGGv2
MTase_55	MGYG000274057_02232	UHGGv2
MTase_55	MGYG000034991_00750	UHGGv2
MTase_55	MGYG000169499_01104	UHGGv2
MTase_55	MGYG000030979_00055	UHGGv2
MTase_55	MGYG000276431_00442	UHGGv2
MTase_55	MGYG000066365_00501	UHGGv2
MTase_55	MGYG000145067_01133	UHGGv2
MTase_55	MGYG000184721_01067	UHGGv2
MTase_55	MGYG000209273_01137	UHGGv2
MTase_55	MGYG000005664_00217	UHGGv2
MTase_55	MGYG000095935_00314	UHGGv2
MTase_55	MGYG000000654_01252	UHGGv2
MTase_55	MGYG000192461_01456	UHGGv2
MTase_55	MGYG000245299_00463	UHGGv2
MTase_55	MGYG000242130_01925	UHGGv2
MTase_55	MGYG000018592_00094	UHGGv2
MTase_55	MGYG000288235_01160	UHGGv2
MTase_55	MGYG000164721_00235	UHGGv2
MTase_55	MGYG000002907_01123	UHGGv2
MTase_55	MGYG000055303_01706	UHGGv2
MTase_55	MGYG000280200_00760	UHGGv2
MTase_55	MGYG000126140_01403	UHGGv2
MTase_55	MGYG000009551_01153	UHGGv2
MTase_55	MGYG000269707_00358	UHGGv2
MTase_55	MGYG000146167_01858	UHGGv2
MTase_55	MGYG000113101_01031	UHGGv2
MTase_55	MGYG000086784_00074	UHGGv2
MTase_55	MGYG000274154_00814	UHGGv2
MTase_55	MGYG000246543_00554	UHGGv2
MTase_55	MGYG000201340_01161	UHGGv2
MTase_55	MGYG000271219_00171	UHGGv2
MTase_55	MGYG000086648_00981	UHGGv2
MTase_55	MGYG000013619_00069	UHGGv2
MTase_55	MGYG000121026_00497	UHGGv2
MTase_55	MGYG000000959_00347	UHGGv2
MTase_55	MGYG000281073_00982	UHGGv2
MTase_55	MGYG000010910_00834	UHGGv2
MTase_55	MGYG000157216_03314	UHGGv2
MTase_55	MGYG000258638_00386	UHGGv2
MTase_55	MGYG000251504_02380	UHGGv2
MTase_55	MGYG000001712_05765	UHGGv2
MTase_55	MGYG000001507_05801	UHGGv2
MTase_55	MGYG000105802_02021	UHGGv2
MTase_55	MGYG000016880_00702	UHGGv2
MTase_55	MGYG000153142_00721	UHGGv2
MTase_55	MGYG000033966_01610	UHGGv2
MTase_55	MGYG000210905_01176	UHGGv2
MTase_56	MGYG000185496_00822	UHGGv2
MTase_56	MGYG000236753_01163	UHGGv2
MTase_56	MGYG000227496_00579	UHGGv2
MTase_56	MGYG000150730_02016	UHGGv2
MTase_56	MGYG000016253_00850	UHGGv2
MTase_56	MGYG000282034_01502	UHGGv2
MTase_56	MGYG000060909_00890	UHGGv2
MTase_56	MGYG000156996_01938	UHGGv2
MTase_56	MGYG000153441_00156	UHGGv2
MTase_56	MGYG000000519_00811	UHGGv2
MTase_56	MGYG000001774_01947	UHGGv2
MTase_56	MGYG000259460_02562	UHGGv2
MTase_56	MGYG000041771_00433	UHGGv2
MTase_56	MGYG000235775_00721	UHGGv2
MTase_56	MGYG000127307_01760	UHGGv2
MTase_56	MGYG000024093_00907	UHGGv2
MTase_56	MGYG000125291_02065	UHGGv2
MTase_56	MGYG000070401_01394	UHGGv2
MTase_56	MGYG000225758_01355	UHGGv2
MTase_56	MGYG000134406_01531	UHGGv2
MTase_56	MGYG000208858_00652	UHGGv2
MTase_56	MGYG000281687_00071	UHGGv2
MTase_56	MGYG000000872_01279	UHGGv2
MTase_56	MGYG000039077_00743	UHGGv2
MTase_56	MGYG000226592_02228	UHGGv2
MTase_56	MGYG000215555_01476	UHGGv2
MTase_56	MGYG000107691_01672	UHGGv2
MTase_56	MGYG000067737_00442	UHGGv2
MTase_56	MGYG000081280_00914	UHGGv2
MTase_56	MGYG000175661_02457	UHGGv2
MTase_56	MGYG000035500_00440	UHGGv2
MTase_56	MGYG000025485_00708	UHGGv2
MTase_56	MGYG000004009_00513	UHGGv2
MTase_56	MGYG000005809_01746	UHGGv2
MTase_56	MGYG000281318_01079	UHGGv2
MTase_56	MGYG000218154_00299	UHGGv2
MTase_56	MGYG000117534_00200	UHGGv2
MTase_56	MGYG000170348_03769	UHGGv2
MTase_56	MGYG000288716_01561	UHGGv2
MTase_56	MGYG000230260_01622	UHGGv2
MTase_56	MGYG000264589_01243	UHGGv2
MTase_56	MGYG000285376_00571	UHGGv2
MTase_56	MGYG000066709_01620	UHGGv2
MTase_56	MGYG000158593_00148	UHGGv2
MTase_56	MGYG000237523_01998	UHGGv2
MTase_56	MGYG000217675_03004	UHGGv2
MTase_56	MGYG000275527_01763	UHGGv2
MTase_56	MGYG000240529_01018	UHGGv2
MTase_56	MGYG000035868_02193	UHGGv2
MTase_56	MGYG000004479_01833	UHGGv2
MTase_56	MGYG000080480_02230	UHGGv2
MTase_56	MGYG000054707_00723	UHGGv2
MTase_56	MGYG000049964_00634	UHGGv2
MTase_56	MGYG000105577_01572	UHGGv2
MTase_56	MGYG000067832_00362	UHGGv2
MTase_56	MGYG000079851_00530	UHGGv2
MTase_56	MGYG000067278_00211	UHGGv2
MTase_56	MGYG000245648_01839	UHGGv2
MTase_56	MGYG000113666_00650	UHGGv2
MTase_56	MGYG000161167_00819	UHGGv2
MTase_56	MGYG000144644_02572	UHGGv2
MTase_56	MGYG000216268_00881	UHGGv2
MTase_56	MGYG000012342_01117	UHGGv2
MTase_56	MGYG000233005_00578	UHGGv2
MTase_56	MGYG000157729_02949	UHGGv2
MTase_56	MGYG000033488_02071	UHGGv2
MTase_56	MGYG000004561_01256	UHGGv2
MTase_56	MGYG000107182_01476	UHGGv2
MTase_56	MGYG000149494_03254	UHGGv2
MTase_56	MGYG000112035_02416	UHGGv2
MTase_56	MGYG000199050_01017	UHGGv2
MTase_56	MGYG000047127_00568	UHGGv2
MTase_56	MGYG000257119_01101	UHGGv2
MTase_56	MGYG000267552_02595	UHGGv2
MTase_56	MGYG000006733_00789	UHGGv2
MTase_56	MGYG000247345_01534	UHGGv2
MTase_56	MGYG000034594_00292	UHGGv2
MTase_56	MGYG000267775_00521	UHGGv2
MTase_56	MGYG000001044_00760	UHGGv2
MTase_56	MGYG000151885_02004	UHGGv2
MTase_56	MGYG000262499_02632	UHGGv2
MTase_56	MGYG000206696_02550	UHGGv2
MTase_56	MGYG000038139_00110	UHGGv2
MTase_56	MGYG000236058_00946	UHGGv2
MTase_56	MGYG000053454_00992	UHGGv2
MTase_56	MGYG000013038_00116	UHGGv2
MTase_56	MGYG000213327_01457	UHGGv2
MTase_56	MGYG000229679_01382	UHGGv2
MTase_56	MGYG000042764_00380	UHGGv2
MTase_56	MGYG000015481_01683	UHGGv2
MTase_56	MGYG000184563_04720	UHGGv2
MTase_56	MGYG000163447_00861	UHGGv2
MTase_56	MGYG000011111_01394	UHGGv2
MTase_56	MGYG000061427_01229	UHGGv2
MTase_56	MGYG000129021_00226	UHGGv2
MTase_56	MGYG000013952_00192	UHGGv2
MTase_56	MGYG000269142_03642	UHGGv2
MTase_56	MGYG000095197_02287	UHGGv2
MTase_56	MGYG000041693_01028	UHGGv2
MTase_56	MGYG000005068_01009	UHGGv2
MTase_56	MGYG000232565_00334	UHGGv2
MTase_56	MGYG000060129_01320	UHGGv2
MTase_56	MGYG000263157_01293	UHGGv2
MTase_56	MGYG000006733_01358	UHGGv2
MTase_56	MGYG000027925_00861	UHGGv2
MTase_56	MGYG000071715_01373	UHGGv2
MTase_56	MGYG000249428_00370	UHGGv2
MTase_56	MGYG000222524_00036	UHGGv2
MTase_56	MGYG000023249_01026	UHGGv2
MTase_56	MGYG000263455_00495	UHGGv2
MTase_56	MGYG000138943_00770	UHGGv2
MTase_56	MGYG000093349_00621	UHGGv2
MTase_56	MGYG000169470_01357	UHGGv2
MTase_56	MGYG000209681_02270	UHGGv2
MTase_56	MGYG000078458_02447	UHGGv2
MTase_56	MGYG000281978_00079	UHGGv2
MTase_56	MGYG000245198_01214	UHGGv2
MTase_56	MGYG000106127_02236	UHGGv2
MTase_56	MGYG000006962_01427	UHGGv2
MTase_56	MGYG000112896_00609	UHGGv2
MTase_56	MGYG000140122_00940	UHGGv2
MTase_56	MGYG000288069_00544	UHGGv2
MTase_56	MGYG000222854_00435	UHGGv2
MTase_56	MGYG000178976_04328	UHGGv2
MTase_56	MGYG000234183_01989	UHGGv2
MTase_56	MGYG000191563_01408	UHGGv2
MTase_56	MGYG000045872_02010	UHGGv2
MTase_56	MGYG000110429_02111	UHGGv2
MTase_56	MGYG000181867_00945	UHGGv2
MTase_56	MGYG000141164_00181	UHGGv2
MTase_56	MGYG000209424_01233	UHGGv2
MTase_56	MGYG000005304_01228	UHGGv2
MTase_56	MGYG000135105_00899	UHGGv2
MTase_56	MGYG000045801_02506	UHGGv2
MTase_56	MGYG000259067_01133	UHGGv2
MTase_56	MGYG000264590_00196	UHGGv2
MTase_56	MGYG000076937_00925	UHGGv2
MTase_56	MGYG000145018_00137	UHGGv2
MTase_56	MGYG000186937_00654	UHGGv2
MTase_56	MGYG000093928_04352	UHGGv2
MTase_56	MGYG000033377_00129	UHGGv2
MTase_56	MGYG000062319_00259	UHGGv2
MTase_56	MGYG000247652_01640	UHGGv2
MTase_56	MGYG000103615_00300	UHGGv2
MTase_56	MGYG000249411_01146	UHGGv2
MTase_56	MGYG000282371_01868	UHGGv2
MTase_56	MGYG000245740_01244	UHGGv2
MTase_56	MGYG000143709_00526	UHGGv2
MTase_56	MGYG000130203_03091	UHGGv2
MTase_56	MGYG000127834_00531	UHGGv2
MTase_56	MGYG000054592_01253	UHGGv2
MTase_56	MGYG000161250_00173	UHGGv2
MTase_56	MGYG000192460_00945	UHGGv2
MTase_56	MGYG000058252_01118	UHGGv2
MTase_56	MGYG000175333_00063	UHGGv2
MTase_56	MGYG000072880_02047	UHGGv2
MTase_56	MGYG000038644_00775	UHGGv2
MTase_56	MGYG000219086_00282	UHGGv2
MTase_56	MGYG000147726_02803	UHGGv2
MTase_56	MGYG000176370_01104	UHGGv2
MTase_56	MGYG000126389_00041	UHGGv2
MTase_56	MGYG000004452_00148	UHGGv2
MTase_56	MGYG000152758_00325	UHGGv2
MTase_56	MGYG000249743_01078	UHGGv2
MTase_56	MGYG000180537_01562	UHGGv2
MTase_56	MGYG000197648_00066	UHGGv2
MTase_56	MGYG000249764_01468	UHGGv2
MTase_56	MGYG000236643_01304	UHGGv2
MTase_56	MGYG000211325_00603	UHGGv2
MTase_56	MGYG000233809_00503	UHGGv2
MTase_56	MGYG000093763_02806	UHGGv2
MTase_56	MGYG000119170_00560	UHGGv2
MTase_56	MGYG000167376_00596	UHGGv2
MTase_56	MGYG000026630_00207	UHGGv2
MTase_56	MGYG000180739_02495	UHGGv2
MTase_56	MGYG000098767_01274	UHGGv2
MTase_56	MGYG000268110_00843	UHGGv2
MTase_56	MGYG000143047_04302	UHGGv2
MTase_56	MGYG000021746_02722	UHGGv2
MTase_56	MGYG000127932_01886	UHGGv2
MTase_56	MGYG000006806_03763	UHGGv2
MTase_56	MGYG000003837_00087	UHGGv2
MTase_56	MGYG000002275_02829	UHGGv2
MTase_56	MGYG000005933_00455	UHGGv2
MTase_56	MGYG000183723_01915	UHGGv2
MTase_56	MGYG000259214_00344	UHGGv2
MTase_56	MGYG000001659_00426	UHGGv2
MTase_56	MGYG000198961_01792	UHGGv2
MTase_56	MGYG000085093_00896	UHGGv2
MTase_56	MGYG000198148_00298	UHGGv2
MTase_56	MGYG000000054_04020	UHGGv2
MTase_56	MGYG000168640_00653	UHGGv2
MTase_56	MGYG000178171_01971	UHGGv2
MTase_56	MGYG000076814_01574	UHGGv2
MTase_56	MGYG000183691_00385	UHGGv2
MTase_56	MGYG000100771_00064	UHGGv2
MTase_56	MGYG000111618_01960	UHGGv2
MTase_56	MGYG000036613_00956	UHGGv2
MTase_56	MGYG000253730_00772	UHGGv2
MTase_56	MGYG000001370_02315	UHGGv2
MTase_56	MGYG000259466_02229	UHGGv2
MTase_56	MGYG000277226_01753	UHGGv2
MTase_56	MGYG000050825_00644	UHGGv2
MTase_56	MGYG000102749_04140	UHGGv2
MTase_56	MGYG000027153_02007	UHGGv2
MTase_56	MGYG000248410_02655	UHGGv2
MTase_56	MGYG000169143_03175	UHGGv2
MTase_56	MGYG000004570_00441	UHGGv2
MTase_56	MGYG000213168_02023	UHGGv2
MTase_56	MGYG000243579_00550	UHGGv2
MTase_56	MGYG000057732_01247	UHGGv2
MTase_56	MGYG000044605_00166	UHGGv2
MTase_56	MGYG000031409_01053	UHGGv2
MTase_56	MGYG000036130_00958	UHGGv2
MTase_56	MGYG000004758_01393	UHGGv2
MTase_56	MGYG000157740_02133	UHGGv2
MTase_56	MGYG000060872_01013	UHGGv2
MTase_56	MGYG000102783_01122	UHGGv2
MTase_56	MGYG000120858_01600	UHGGv2
MTase_56	MGYG000264126_00918	UHGGv2
MTase_56	MGYG000255260_01419	UHGGv2
MTase_56	MGYG000077529_00544	UHGGv2
MTase_56	MGYG000031886_00024	UHGGv2
MTase_56	MGYG000144223_02434	UHGGv2
MTase_56	MGYG000245111_01441	UHGGv2
MTase_56	MGYG000184218_00029	UHGGv2
MTase_56	MGYG000100200_01730	UHGGv2
MTase_56	MGYG000250492_00302	UHGGv2
MTase_56	MGYG000237910_00786	UHGGv2
MTase_56	MGYG000080486_00887	UHGGv2
MTase_56	MGYG000023776_01802	UHGGv2
MTase_56	MGYG000088116_00273	UHGGv2
MTase_56	MGYG000275574_01227	UHGGv2
MTase_56	MGYG000159388_00398	UHGGv2
MTase_56	MGYG000060997_00375	UHGGv2
MTase_56	MGYG000082823_01014	UHGGv2
MTase_56	MGYG000173116_01371	UHGGv2
MTase_56	MGYG000207209_00499	UHGGv2
MTase_56	MGYG000034578_01854	UHGGv2
MTase_56	MGYG000125424_00640	UHGGv2
MTase_56	MGYG000200939_00454	UHGGv2
MTase_56	MGYG000153180_02993	UHGGv2
MTase_56	MGYG000001432_01776	UHGGv2
MTase_56	MGYG000006542_00859	UHGGv2
MTase_56	MGYG000012529_00972	UHGGv2
MTase_56	MGYG000272457_00091	UHGGv2
MTase_56	MGYG000216974_05035	UHGGv2
MTase_56	MGYG000109675_01622	UHGGv2
MTase_56	MGYG000155589_02154	UHGGv2
MTase_56	MGYG000021257_01549	UHGGv2
MTase_56	MGYG000114192_02301	UHGGv2
MTase_56	MGYG000222860_01575	UHGGv2
MTase_56	MGYG000287565_00258	UHGGv2
MTase_56	MGYG000221406_01498	UHGGv2
MTase_56	MGYG000046224_01317	UHGGv2
MTase_56	MGYG000114840_01521	UHGGv2
MTase_56	MGYG000171367_00581	UHGGv2
MTase_56	MGYG000016243_01329	UHGGv2
MTase_56	MGYG000220272_01714	UHGGv2
MTase_56	MGYG000194834_03425	UHGGv2
MTase_56	MGYG000014090_02822	UHGGv2
MTase_56	MGYG000082828_01283	UHGGv2
MTase_56	MGYG000114174_03847	UHGGv2
MTase_56	MGYG000264062_02763	UHGGv2
MTase_56	MGYG000056701_01487	UHGGv2
MTase_56	MGYG000254335_00205	UHGGv2
MTase_56	MGYG000217263_00269	UHGGv2
MTase_56	MGYG000271503_02710	UHGGv2
MTase_56	MGYG000006015_00648	UHGGv2
MTase_56	MGYG000197539_00372	UHGGv2
MTase_56	MGYG000108163_03500	UHGGv2
MTase_56	MGYG000011807_01250	UHGGv2
MTase_56	MGYG000261981_00605	UHGGv2
MTase_56	MGYG000010200_01859	UHGGv2
MTase_56	MGYG000116740_02538	UHGGv2
MTase_56	MGYG000281817_00841	UHGGv2
MTase_56	MGYG000089480_03279	UHGGv2
MTase_56	MGYG000054003_01835	UHGGv2
MTase_56	MGYG000024002_00774	UHGGv2
MTase_56	MGYG000053005_02413	UHGGv2
MTase_56	MGYG000006815_00527	UHGGv2
MTase_56	MGYG000071200_02323	UHGGv2
MTase_56	MGYG000157184_00328	UHGGv2
MTase_56	MGYG000165457_04340	UHGGv2
MTase_56	MGYG000005825_02500	UHGGv2
MTase_56	MGYG000179947_01146	UHGGv2
MTase_56	MGYG000175472_03313	UHGGv2
MTase_56	MGYG000097265_00848	UHGGv2
MTase_56	MGYG000214036_00281	UHGGv2
MTase_56	MGYG000257638_01481	UHGGv2
MTase_56	MGYG000109604_00672	UHGGv2
MTase_56	MGYG000159676_00111	UHGGv2
MTase_56	MGYG000141854_02119	UHGGv2
MTase_56	MGYG000097599_02824	UHGGv2
MTase_56	MGYG000232642_01792	UHGGv2
MTase_56	MGYG000277206_02398	UHGGv2
MTase_56	MGYG000200997_00571	UHGGv2
MTase_56	MGYG000063522_02215	UHGGv2
MTase_56	MGYG000192977_00200	UHGGv2
MTase_56	MGYG000138123_00188	UHGGv2
MTase_56	MGYG000087691_00761	UHGGv2
MTase_56	MGYG000267248_00841	UHGGv2
MTase_56	MGYG000041331_00684	UHGGv2
MTase_56	MGYG000246493_00134	UHGGv2
MTase_56	MGYG000093936_00683	UHGGv2
MTase_56	MGYG000043343_01563	UHGGv2
MTase_56	MGYG000019258_00830	UHGGv2
MTase_56	MGYG000210838_00296	UHGGv2
MTase_56	MGYG000119438_00042	UHGGv2
MTase_56	MGYG000045730_00368	UHGGv2
MTase_56	MGYG000079369_01196	UHGGv2
MTase_56	MGYG000032420_00615	UHGGv2
MTase_56	MGYG000095709_01479	UHGGv2
MTase_56	MGYG000152284_01317	UHGGv2
MTase_56	MGYG000258712_00241	UHGGv2
MTase_56	MGYG000171133_00619	UHGGv2
MTase_56	MGYG000004735_01766	UHGGv2
MTase_56	MGYG000037060_01186	UHGGv2
MTase_56	MGYG000248718_00120	UHGGv2
MTase_56	MGYG000129682_01749	UHGGv2
MTase_56	MGYG000099922_00906	UHGGv2
MTase_56	MGYG000264307_00267	UHGGv2
MTase_56	MGYG000066899_03950	UHGGv2
MTase_56	MGYG000221983_01689	UHGGv2
MTase_56	MGYG000004828_01253	UHGGv2
MTase_56	MGYG000264289_00458	UHGGv2
MTase_56	MGYG000168636_00555	UHGGv2
MTase_56	MGYG000088523_00269	UHGGv2
MTase_56	MGYG000066285_01189	UHGGv2
MTase_56	MGYG000203033_01592	UHGGv2
MTase_56	MGYG000223004_00100	UHGGv2
MTase_56	MGYG000227509_01566	UHGGv2
MTase_56	MGYG000232157_00471	UHGGv2
MTase_56	MGYG000138717_01110	UHGGv2
MTase_56	MGYG000003534_01482	UHGGv2
MTase_56	MGYG000199927_00361	UHGGv2
MTase_56	MGYG000262760_01538	UHGGv2
MTase_56	MGYG000125275_01014	UHGGv2
MTase_56	MGYG000002242_00951	UHGGv2
MTase_56	MGYG000014257_00807	UHGGv2
MTase_56	MGYG000109520_01349	UHGGv2
MTase_56	MGYG000012721_00877	UHGGv2
MTase_56	MGYG000186455_02839	UHGGv2
MTase_56	MGYG000098286_00308	UHGGv2
MTase_56	MGYG000114542_01474	UHGGv2
MTase_56	MGYG000009732_00446	UHGGv2
MTase_56	MGYG000157390_01319	UHGGv2
MTase_56	MGYG000123204_00826	UHGGv2
MTase_56	MGYG000124636_01012	UHGGv2
MTase_56	MGYG000137039_01403	UHGGv2
MTase_56	MGYG000244853_03358	UHGGv2
MTase_56	MGYG000005690_00819	UHGGv2
MTase_56	MGYG000151051_01214	UHGGv2
MTase_56	MGYG000043574_01129	UHGGv2
MTase_56	MGYG000003952_00839	UHGGv2
MTase_56	MGYG000030751_00687	UHGGv2
MTase_56	MGYG000264682_01593	UHGGv2
MTase_56	MGYG000281103_00974	UHGGv2
MTase_56	MGYG000116733_01286	UHGGv2
MTase_56	MGYG000000923_00341	UHGGv2
MTase_56	MGYG000175661_00122	UHGGv2
MTase_56	MGYG000001787_01222	UHGGv2
MTase_56	MGYG000166983_01915	UHGGv2
MTase_56	MGYG000109529_00400	UHGGv2
MTase_56	MGYG000199377_00479	UHGGv2
MTase_56	MGYG000026828_01208	UHGGv2
MTase_56	MGYG000001412_04772	UHGGv2
MTase_56	MGYG000252524_00353	UHGGv2
MTase_56	MGYG000046514_01047	UHGGv2
MTase_56	MGYG000053212_01334	UHGGv2
MTase_56	MGYG000175124_00613	UHGGv2
MTase_56	MGYG000033559_03606	UHGGv2
MTase_56	MGYG000094374_02277	UHGGv2
MTase_56	MGYG000248419_01696	UHGGv2
MTase_56	MGYG000081280_01193	UHGGv2
MTase_56	MGYG000166916_01325	UHGGv2
MTase_56	MGYG000003425_02059	UHGGv2
MTase_56	MGYG000209767_01157	UHGGv2
MTase_56	MGYG000103063_02320	UHGGv2
MTase_56	MGYG000121067_00409	UHGGv2
MTase_56	MGYG000250836_00340	UHGGv2
MTase_57	MGYG000089403_00463	UHGGv2
MTase_57	MGYG000221814_00128	UHGGv2
MTase_57	MGYG000267036_02139	UHGGv2
MTase_57	MGYG000171302_02679	UHGGv2
MTase_57	MGYG000282455_00064	UHGGv2
MTase_57	MGYG000267100_01640	UHGGv2
MTase_57	MGYG000271043_00163	UHGGv2
MTase_57	MGYG000195457_00823	UHGGv2
MTase_57	MGYG000083289_00486	UHGGv2
MTase_57	MGYG000057079_00834	UHGGv2
MTase_57	MGYG000245596_00288	UHGGv2
MTase_57	MGYG000033110_00899	UHGGv2
MTase_57	MGYG000028066_02388	UHGGv2
MTase_57	MGYG000190232_00077	UHGGv2
MTase_57	MGYG000235626_02248	UHGGv2
MTase_57	MGYG000107738_01454	UHGGv2
MTase_57	MGYG000026773_01895	UHGGv2
MTase_57	MGYG000218080_01999	UHGGv2
MTase_57	MGYG000176623_01923	UHGGv2
MTase_57	MGYG000253800_00855	UHGGv2
MTase_57	MGYG000168493_00313	UHGGv2
MTase_57	MGYG000099250_00319	UHGGv2
MTase_57	MGYG000260289_00516	UHGGv2
MTase_57	MGYG000210756_00591	UHGGv2
MTase_57	MGYG000203022_01134	UHGGv2
MTase_57	MGYG000185922_00564	UHGGv2
MTase_57	MGYG000106920_00057	UHGGv2
MTase_57	MGYG000261732_03470	UHGGv2
MTase_57	MGYG000188098_01670	UHGGv2
MTase_57	MGYG000272727_01290	UHGGv2
MTase_57	MGYG000043568_02136	UHGGv2
MTase_57	MGYG000278373_01927	UHGGv2
MTase_57	MGYG000144831_00629	UHGGv2
MTase_57	MGYG000000943_00588	UHGGv2
MTase_57	MGYG000256023_03200	UHGGv2
MTase_57	MGYG000011599_01709	UHGGv2
MTase_57	MGYG000051136_00018	UHGGv2
MTase_57	MGYG000073699_00251	UHGGv2
MTase_57	MGYG000004136_00646	UHGGv2
MTase_57	MGYG000002966_03116	UHGGv2
MTase_57	MGYG000240450_00836	UHGGv2
MTase_57	MGYG000001303_02335	UHGGv2
MTase_57	MGYG000000152_05371	UHGGv2
MTase_57	MGYG000227108_00624	UHGGv2
MTase_57	MGYG000032802_02139	UHGGv2
MTase_57	MGYG000053395_00495	UHGGv2
MTase_57	MGYG000266557_00705	UHGGv2
MTase_57	MGYG000248090_01134	UHGGv2
MTase_57	MGYG000043542_00109	UHGGv2
MTase_57	MGYG000065261_01398	UHGGv2
MTase_57	MGYG000083081_01089	UHGGv2
MTase_57	MGYG000202324_02208	UHGGv2
MTase_57	MGYG000188358_00063	UHGGv2
MTase_57	MGYG000050152_02518	UHGGv2
MTase_57	MGYG000128572_00479	UHGGv2
MTase_57	MGYG000258926_00831	UHGGv2
MTase_57	MGYG000005514_01061	UHGGv2
MTase_57	MGYG000099675_01891	UHGGv2
MTase_57	MGYG000003910_00302	UHGGv2
MTase_57	MGYG000013829_01508	UHGGv2
MTase_57	MGYG000173259_00082	UHGGv2
MTase_57	MGYG000016855_01015	UHGGv2
MTase_57	MGYG000095940_01455	UHGGv2
MTase_57	MGYG000197927_01435	UHGGv2
MTase_57	MGYG000000278_01307	UHGGv2
MTase_57	MGYG000004321_00121	UHGGv2
MTase_57	MGYG000217617_01028	UHGGv2
MTase_57	MGYG000184662_00677	UHGGv2
MTase_57	MGYG000001502_02473	UHGGv2
MTase_57	MGYG000200538_02422	UHGGv2
MTase_57	MGYG000108381_00558	UHGGv2
MTase_57	MGYG000228833_00877	UHGGv2
MTase_57	MGYG000272540_01602	UHGGv2
MTase_57	MGYG000078487_01652	UHGGv2
MTase_57	MGYG000226606_01334	UHGGv2
MTase_57	MGYG000266909_02440	UHGGv2
MTase_57	MGYG000200178_00915	UHGGv2
MTase_57	MGYG000228554_02090	UHGGv2
MTase_57	MGYG000111871_02904	UHGGv2
MTase_57	MGYG000078982_00027	UHGGv2
MTase_57	MGYG000165045_00855	UHGGv2
MTase_57	MGYG000217672_02216	UHGGv2
MTase_57	MGYG000011806_00345	UHGGv2
MTase_57	MGYG000232010_00128	UHGGv2
MTase_57	MGYG000091097_00131	UHGGv2
MTase_57	MGYG000067230_01586	UHGGv2
MTase_57	MGYG000131099_00262	UHGGv2
MTase_57	MGYG000232543_00941	UHGGv2
MTase_57	MGYG000004369_01487	UHGGv2
MTase_57	MGYG000086161_00394	UHGGv2
MTase_57	MGYG000000071_03078	UHGGv2
MTase_57	MGYG000116885_01879	UHGGv2
MTase_57	MGYG000069696_00275	UHGGv2
MTase_57	MGYG000021208_01036	UHGGv2
MTase_57	MGYG000006685_01358	UHGGv2
MTase_57	MGYG000279097_01199	UHGGv2
MTase_57	MGYG000000121_00262	UHGGv2
MTase_57	MGYG000241742_01861	UHGGv2
MTase_57	MGYG000089392_00132	UHGGv2
MTase_57	MGYG000092907_01098	UHGGv2
MTase_57	MGYG000115086_00215	UHGGv2
MTase_57	MGYG000104733_00953	UHGGv2
MTase_57	MGYG000045559_01964	UHGGv2
MTase_57	MGYG000195501_01709	UHGGv2
MTase_57	MGYG000000546_00745	UHGGv2
MTase_57	MGYG000104715_02875	UHGGv2
MTase_57	MGYG000283322_00877	UHGGv2
MTase_57	MGYG000148142_00791	UHGGv2
MTase_57	MGYG000004934_02189	UHGGv2
MTase_57	MGYG000138894_03232	UHGGv2
MTase_57	MGYG000231003_01386	UHGGv2
MTase_57	MGYG000238147_00125	UHGGv2
MTase_57	MGYG000002756_00270	UHGGv2
MTase_57	MGYG000104088_02496	UHGGv2
MTase_57	MGYG000092866_03601	UHGGv2
MTase_57	MGYG000056974_00087	UHGGv2
MTase_57	MGYG000151321_02052	UHGGv2
MTase_57	MGYG000001499_02589	UHGGv2
MTase_57	MGYG000125288_00678	UHGGv2
MTase_57	MGYG000103016_00521	UHGGv2
MTase_57	MGYG000189023_04001	UHGGv2
MTase_57	MGYG000275974_00602	UHGGv2
MTase_57	MGYG000253976_01855	UHGGv2
MTase_57	MGYG000144942_00990	UHGGv2
MTase_57	MGYG000004503_00420	UHGGv2
MTase_57	MGYG000183236_00160	UHGGv2
MTase_57	MGYG000001479_00025	UHGGv2
MTase_57	MGYG000211311_00145	UHGGv2
MTase_57	MGYG000001762_00197	UHGGv2
MTase_57	MGYG000024187_00629	UHGGv2
MTase_57	MGYG000000674_00155	UHGGv2
MTase_57	MGYG000005226_01272	UHGGv2
MTase_57	MGYG000073420_00332	UHGGv2
MTase_57	MGYG000030370_01974	UHGGv2
MTase_57	MGYG000190451_01266	UHGGv2
MTase_57	MGYG000055042_00627	UHGGv2
MTase_57	MGYG000064653_02653	UHGGv2
MTase_57	MGYG000171927_01787	UHGGv2
MTase_57	MGYG000173035_02167	UHGGv2
MTase_57	MGYG000000192_00886	UHGGv2
MTase_57	MGYG000042665_00040	UHGGv2
MTase_57	MGYG000255691_00085	UHGGv2
MTase_57	MGYG000000123_04865	UHGGv2
MTase_57	MGYG000188779_01653	UHGGv2
MTase_57	MGYG000242221_01182	UHGGv2
MTase_57	MGYG000054247_01418	UHGGv2
MTase_57	MGYG000002817_01181	UHGGv2
MTase_57	MGYG000240723_00272	UHGGv2
MTase_57	MGYG000143065_01384	UHGGv2
MTase_57	MGYG000141301_00266	UHGGv2
MTase_57	MGYG000119566_01549	UHGGv2
MTase_57	MGYG000246773_02200	UHGGv2
MTase_57	MGYG000078389_02348	UHGGv2
MTase_57	MGYG000001730_00829	UHGGv2
MTase_57	MGYG000209320_00293	UHGGv2
MTase_57	MGYG000009697_02243	UHGGv2
MTase_57	MGYG000027273_03758	UHGGv2
MTase_57	MGYG000126857_00035	UHGGv2
MTase_57	MGYG000002523_02804	UHGGv2
MTase_57	MGYG000220123_01453	UHGGv2
MTase_57	MGYG000043880_01133	UHGGv2
MTase_57	MGYG000110538_00106	UHGGv2
MTase_57	MGYG000098899_01258	UHGGv2
MTase_57	MGYG000217704_01267	UHGGv2
MTase_57	MGYG000012036_00013	UHGGv2
MTase_57	MGYG000004796_00921	UHGGv2
MTase_57	MGYG000076122_00834	UHGGv2
MTase_57	MGYG000068886_00435	UHGGv2
MTase_57	MGYG000247395_01373	UHGGv2
MTase_57	MGYG000017390_00997	UHGGv2
MTase_57	MGYG000071105_00985	UHGGv2
MTase_57	MGYG000220224_00059	UHGGv2
MTase_57	MGYG000155012_01185	UHGGv2
MTase_57	MGYG000001301_00947	UHGGv2
MTase_57	MGYG000253309_02324	UHGGv2
MTase_57	MGYG000286232_01670	UHGGv2
MTase_57	MGYG000232501_02360	UHGGv2
MTase_57	MGYG000261059_01244	UHGGv2
MTase_57	MGYG000223642_03233	UHGGv2
MTase_57	MGYG000051352_00653	UHGGv2
MTase_57	MGYG000083949_00117	UHGGv2
MTase_57	MGYG000055645_01294	UHGGv2
MTase_57	MGYG000090949_01605	UHGGv2
MTase_57	MGYG000239712_02884	UHGGv2
MTase_57	MGYG000017079_01513	UHGGv2
MTase_57	MGYG000259661_00928	UHGGv2
MTase_57	MGYG000004063_00016	UHGGv2
MTase_57	MGYG000213398_02018	UHGGv2
MTase_57	MGYG000247730_00011	UHGGv2
MTase_57	MGYG000161712_02157	UHGGv2
MTase_57	MGYG000085367_00196	UHGGv2
MTase_57	MGYG000009851_01985	UHGGv2
MTase_57	MGYG000209390_01046	UHGGv2
MTase_57	MGYG000164958_02138	UHGGv2
MTase_57	MGYG000262015_02385	UHGGv2
MTase_57	MGYG000167729_01534	UHGGv2
MTase_57	MGYG000261793_00218	UHGGv2
MTase_57	MGYG000062556_01606	UHGGv2
MTase_57	MGYG000237779_00320	UHGGv2
MTase_57	MGYG000133076_02956	UHGGv2
MTase_57	MGYG000187155_01402	UHGGv2
MTase_57	MGYG000219442_03303	UHGGv2
MTase_57	MGYG000003377_00549	UHGGv2
MTase_57	MGYG000170314_02192	UHGGv2
MTase_57	MGYG000004151_00347	UHGGv2
MTase_57	MGYG000196541_02637	UHGGv2
MTase_57	MGYG000174478_00680	UHGGv2
MTase_57	MGYG000177799_04054	UHGGv2
MTase_57	MGYG000121281_03226	UHGGv2
MTase_57	MGYG000003390_01286	UHGGv2
MTase_57	MGYG000207668_04433	UHGGv2
MTase_57	MGYG000026495_01358	UHGGv2
MTase_57	MGYG000259646_01345	UHGGv2
MTase_57	MGYG000202963_00324	UHGGv2
MTase_57	MGYG000002534_01810	UHGGv2
MTase_57	MGYG000019776_05937	UHGGv2
MTase_57	MGYG000047889_00897	UHGGv2
MTase_57	MGYG000009841_05002	UHGGv2
MTase_57	MGYG000249481_02049	UHGGv2
MTase_57	MGYG000009034_00660	UHGGv2
MTase_57	MGYG000157789_01377	UHGGv2
MTase_57	MGYG000004251_00719	UHGGv2
MTase_57	MGYG000039456_02429	UHGGv2
MTase_57	MGYG000096208_02837	UHGGv2
MTase_57	MGYG000228377_00809	UHGGv2
MTase_57	MGYG000220770_00933	UHGGv2
MTase_57	MGYG000002467_02815	UHGGv2
MTase_57	MGYG000211761_00195	UHGGv2
MTase_57	MGYG000121347_03206	UHGGv2
MTase_57	MGYG000259661_00319	UHGGv2
MTase_57	MGYG000091674_00433	UHGGv2
MTase_57	MGYG000166847_01904	UHGGv2
MTase_57	MGYG000087354_00258	UHGGv2
MTase_57	MGYG000286887_00774	UHGGv2
MTase_57	MGYG000169698_00098	UHGGv2
MTase_57	MGYG000197613_01826	UHGGv2
MTase_57	MGYG000259939_01022	UHGGv2
MTase_57	MGYG000003237_01352	UHGGv2
MTase_57	MGYG000006062_01679	UHGGv2
MTase_57	MGYG000271599_00560	UHGGv2
MTase_57	MGYG000210849_01535	UHGGv2
MTase_57	MGYG000105304_00547	UHGGv2
MTase_57	MGYG000181382_01484	UHGGv2
MTase_57	MGYG000259954_00834	UHGGv2
MTase_57	MGYG000175015_03031	UHGGv2
MTase_57	MGYG000110812_02673	UHGGv2
MTase_57	MGYG000287538_03202	UHGGv2
MTase_57	MGYG000250660_01863	UHGGv2
MTase_57	MGYG000053725_01690	UHGGv2
MTase_57	MGYG000124196_02464	UHGGv2
MTase_57	MGYG000288473_00487	UHGGv2
MTase_57	MGYG000226529_02460	UHGGv2
MTase_57	MGYG000120481_01085	UHGGv2
MTase_57	MGYG000076399_00771	UHGGv2
MTase_57	MGYG000255044_00244	UHGGv2
MTase_57	MGYG000242859_00679	UHGGv2
MTase_57	MGYG000179578_01906	UHGGv2
MTase_57	MGYG000049647_03599	UHGGv2
MTase_57	MGYG000218961_01167	UHGGv2
MTase_57	MGYG000226148_00454	UHGGv2
MTase_57	MGYG000004461_02754	UHGGv2
MTase_57	MGYG000281420_02124	UHGGv2
MTase_57	MGYG000072613_00975	UHGGv2
MTase_57	MGYG000002963_02257	UHGGv2
MTase_57	MGYG000019057_01277	UHGGv2
MTase_57	MGYG000215041_00129	UHGGv2
MTase_57	MGYG000268932_00760	UHGGv2
MTase_57	MGYG000246543_02232	UHGGv2
MTase_57	MGYG000205856_01729	UHGGv2
MTase_57	MGYG000185263_04315	UHGGv2
MTase_57	MGYG000230856_02511	UHGGv2
MTase_57	MGYG000111767_01661	UHGGv2
MTase_57	MGYG000092596_01426	UHGGv2
MTase_57	MGYG000257454_02194	UHGGv2
MTase_57	MGYG000132176_00092	UHGGv2
MTase_57	MGYG000274262_01439	UHGGv2
MTase_57	MGYG000285284_00029	UHGGv2
MTase_57	MGYG000236991_00464	UHGGv2
MTase_57	MGYG000268392_00602	UHGGv2
MTase_57	MGYG000003769_02947	UHGGv2
MTase_57	MGYG000001809_00309	UHGGv2
MTase_57	MGYG000274778_03640	UHGGv2
MTase_57	MGYG000002817_02978	UHGGv2
MTase_57	MGYG000212899_02134	UHGGv2
MTase_57	MGYG000153582_01526	UHGGv2
MTase_57	MGYG000272168_01161	UHGGv2
MTase_58	MGYG000103317_01895	UHGGv2
MTase_58	MGYG000121208_00315	UHGGv2
MTase_58	MGYG000230901_01370	UHGGv2
MTase_58	MGYG000151014_01497	UHGGv2
MTase_58	MGYG000079682_00341	UHGGv2
MTase_58	MGYG000190658_01318	UHGGv2
MTase_58	MGYG000044669_00724	UHGGv2
MTase_58	MGYG000099014_01247	UHGGv2
MTase_58	MGYG000028253_02139	UHGGv2
MTase_58	MGYG000115207_01951	UHGGv2
MTase_58	MGYG000126840_01609	UHGGv2
MTase_58	MGYG000267993_00249	UHGGv2
MTase_58	MGYG000189219_01799	UHGGv2
MTase_58	MGYG000035142_02313	UHGGv2
MTase_58	MGYG000006176_00652	UHGGv2
MTase_58	MGYG000132091_00726	UHGGv2
MTase_58	MGYG000169017_00760	UHGGv2
MTase_58	MGYG000075708_01983	UHGGv2
MTase_58	MGYG000221013_00014	UHGGv2
MTase_58	MGYG000144062_01038	UHGGv2
MTase_58	MGYG000044175_01113	UHGGv2
MTase_58	MGYG000127381_03001	UHGGv2
MTase_58	MGYG000223367_00176	UHGGv2
MTase_58	MGYG000101319_01220	UHGGv2
MTase_58	MGYG000117650_01546	UHGGv2
MTase_58	MGYG000051809_00451	UHGGv2
MTase_58	MGYG000110285_00151	UHGGv2
MTase_58	MGYG000260780_00992	UHGGv2
MTase_58	MGYG000127556_00361	UHGGv2
MTase_58	MGYG000153725_00929	UHGGv2
MTase_58	MGYG000137371_00173	UHGGv2
MTase_58	MGYG000094480_00449	UHGGv2
MTase_58	MGYG000093398_01847	UHGGv2
MTase_58	MGYG000285452_00643	UHGGv2
MTase_58	MGYG000177282_01112	UHGGv2
MTase_58	MGYG000000636_01741	UHGGv2
MTase_58	MGYG000005810_01463	UHGGv2
MTase_58	MGYG000155335_00263	UHGGv2
MTase_58	MGYG000138822_01110	UHGGv2
MTase_58	MGYG000148124_00379	UHGGv2
MTase_58	MGYG000056176_01835	UHGGv2
MTase_58	MGYG000032096_00197	UHGGv2
MTase_58	MGYG000049653_01307	UHGGv2
MTase_58	MGYG000013160_00839	UHGGv2
MTase_58	MGYG000007768_01348	UHGGv2
MTase_58	MGYG000261416_00655	UHGGv2
MTase_58	MGYG000279369_02149	UHGGv2
MTase_58	MGYG000033980_01042	UHGGv2
MTase_58	MGYG000129664_00391	UHGGv2
MTase_58	MGYG000040993_00745	UHGGv2
MTase_58	MGYG000180716_03303	UHGGv2
MTase_58	MGYG000289110_01064	UHGGv2
MTase_58	MGYG000100060_01015	UHGGv2
MTase_58	MGYG000038310_02155	UHGGv2
MTase_58	MGYG000016712_01791	UHGGv2
MTase_58	MGYG000034803_01655	UHGGv2
MTase_58	MGYG000006916_00805	UHGGv2
MTase_58	MGYG000233252_00064	UHGGv2
MTase_58	MGYG000104364_00598	UHGGv2
MTase_58	MGYG000102233_00014	UHGGv2
MTase_58	MGYG000080166_00100	UHGGv2
MTase_58	MGYG000006507_02024	UHGGv2
MTase_58	MGYG000156533_00462	UHGGv2
MTase_58	MGYG000125807_00711	UHGGv2
MTase_58	MGYG000280200_00901	UHGGv2
MTase_58	MGYG000173146_01183	UHGGv2
MTase_58	MGYG000228719_00342	UHGGv2
MTase_58	MGYG000272985_00724	UHGGv2
MTase_58	MGYG000087216_01115	UHGGv2
MTase_58	MGYG000035855_00931	UHGGv2
MTase_58	MGYG000051410_00983	UHGGv2
MTase_58	MGYG000285391_02288	UHGGv2
MTase_58	MGYG000123837_01419	UHGGv2
MTase_58	MGYG000114506_00050	UHGGv2
MTase_58	MGYG000194275_00777	UHGGv2
MTase_58	MGYG000275492_01440	UHGGv2
MTase_58	MGYG000188923_00814	UHGGv2
MTase_58	MGYG000142206_00549	UHGGv2
MTase_58	MGYG000166810_02373	UHGGv2
MTase_58	MGYG000110948_01855	UHGGv2
MTase_58	MGYG000178357_02546	UHGGv2
MTase_58	MGYG000003877_00197	UHGGv2
MTase_58	MGYG000248466_01201	UHGGv2
MTase_58	MGYG000003590_02302	UHGGv2
MTase_58	MGYG000274245_01588	UHGGv2
MTase_58	MGYG000217505_01048	UHGGv2
MTase_58	MGYG000163463_00971	UHGGv2
MTase_58	MGYG000277473_00805	UHGGv2
MTase_58	MGYG000160454_02202	UHGGv2
MTase_58	MGYG000055575_00769	UHGGv2
MTase_58	MGYG000088911_01179	UHGGv2
MTase_58	MGYG000181314_00520	UHGGv2
MTase_58	MGYG000226111_00511	UHGGv2
MTase_58	MGYG000079389_01310	UHGGv2
MTase_58	MGYG000003838_00920	UHGGv2
MTase_58	MGYG000260539_00552	UHGGv2
MTase_58	MGYG000282018_00471	UHGGv2
MTase_58	MGYG000105102_00532	UHGGv2
MTase_58	MGYG000001030_01367	UHGGv2
MTase_58	MGYG000160420_01483	UHGGv2
MTase_58	MGYG000015159_00662	UHGGv2
MTase_58	MGYG000094152_02988	UHGGv2
MTase_58	MGYG000140321_00092	UHGGv2
MTase_58	MGYG000094494_02758	UHGGv2
MTase_58	MGYG000207679_00681	UHGGv2
MTase_58	MGYG000047373_01348	UHGGv2
MTase_58	MGYG000025831_00013	UHGGv2
MTase_58	MGYG000012416_00482	UHGGv2
MTase_58	MGYG000264235_02186	UHGGv2
MTase_58	MGYG000216029_00693	UHGGv2
MTase_58	MGYG000060836_01161	UHGGv2
MTase_58	MGYG000175224_01080	UHGGv2
MTase_58	MGYG000214936_01729	UHGGv2
MTase_58	MGYG000086323_01396	UHGGv2
MTase_58	MGYG000256777_01722	UHGGv2
MTase_58	MGYG000161691_02309	UHGGv2
MTase_58	MGYG000269367_00756	UHGGv2
MTase_58	MGYG000001136_00821	UHGGv2
MTase_58	MGYG000248853_01180	UHGGv2
MTase_58	MGYG000042396_02298	UHGGv2
MTase_58	MGYG000118511_02018	UHGGv2
MTase_58	MGYG000109239_00251	UHGGv2
MTase_58	MGYG000005359_02111	UHGGv2
MTase_58	MGYG000226581_01054	UHGGv2
MTase_58	MGYG000251978_00840	UHGGv2
MTase_58	MGYG000145664_01090	UHGGv2
MTase_58	MGYG000258074_01937	UHGGv2
MTase_58	MGYG000081350_00036	UHGGv2
MTase_58	MGYG000106844_00093	UHGGv2
MTase_58	MGYG000250740_00259	UHGGv2
MTase_58	MGYG000123581_01735	UHGGv2
MTase_58	MGYG000006186_01032	UHGGv2
MTase_58	MGYG000042253_00635	UHGGv2
MTase_58	MGYG000052748_00414	UHGGv2
MTase_58	MGYG000009179_02032	UHGGv2
MTase_58	MGYG000088017_00975	UHGGv2
MTase_58	MGYG000234543_00870	UHGGv2
MTase_58	MGYG000006916_01890	UHGGv2
MTase_58	MGYG000064193_01124	UHGGv2
MTase_58	MGYG000142092_00530	UHGGv2
MTase_58	MGYG000178938_01203	UHGGv2
MTase_58	MGYG000194791_00901	UHGGv2
MTase_58	MGYG000008291_00321	UHGGv2
MTase_58	MGYG000050077_02249	UHGGv2
MTase_58	MGYG000010852_01716	UHGGv2
MTase_58	MGYG000045735_01672	UHGGv2
MTase_58	MGYG000000729_01228	UHGGv2
MTase_58	MGYG000126049_01568	UHGGv2
MTase_58	MGYG000229497_01767	UHGGv2
MTase_58	MGYG000169728_01439	UHGGv2
MTase_58	MGYG000283191_00588	UHGGv2
MTase_58	MGYG000026300_01812	UHGGv2
MTase_58	MGYG000054668_00224	UHGGv2
MTase_58	MGYG000042985_01587	UHGGv2
MTase_58	MGYG000110780_02855	UHGGv2
MTase_58	MGYG000019652_00668	UHGGv2
MTase_58	MGYG000143188_01130	UHGGv2
MTase_58	MGYG000038508_00171	UHGGv2
MTase_58	MGYG000121486_02969	UHGGv2
MTase_58	MGYG000230088_00468	UHGGv2
MTase_58	MGYG000003970_00576	UHGGv2
MTase_58	MGYG000060056_02022	UHGGv2
MTase_58	MGYG000086652_01309	UHGGv2
MTase_58	MGYG000162352_00502	UHGGv2
MTase_58	MGYG000012033_01049	UHGGv2
MTase_58	MGYG000194648_01216	UHGGv2
MTase_58	MGYG000037680_00243	UHGGv2
MTase_58	MGYG000026956_00555	UHGGv2
MTase_58	MGYG000241152_00299	UHGGv2
MTase_58	MGYG000161068_01068	UHGGv2
MTase_58	MGYG000014014_01552	UHGGv2
MTase_58	MGYG000000059_00945	UHGGv2
MTase_58	MGYG000072341_01476	UHGGv2
MTase_58	MGYG000174971_00217	UHGGv2
MTase_58	MGYG000043116_00590	UHGGv2
MTase_58	MGYG000111037_00107	UHGGv2
MTase_58	MGYG000092806_02963	UHGGv2
MTase_58	MGYG000272947_01308	UHGGv2
MTase_58	MGYG000112742_00248	UHGGv2
MTase_58	MGYG000070482_01904	UHGGv2
MTase_58	MGYG000156228_00154	UHGGv2
MTase_58	MGYG000019848_01350	UHGGv2
MTase_58	MGYG000006916_01734	UHGGv2
MTase_58	MGYG000258745_00454	UHGGv2
MTase_58	MGYG000179236_00579	UHGGv2
MTase_58	MGYG000034942_01629	UHGGv2
MTase_58	MGYG000010020_00146	UHGGv2
MTase_58	MGYG000005811_00737	UHGGv2
MTase_58	MGYG000106557_00909	UHGGv2
MTase_58	MGYG000116378_01441	UHGGv2
MTase_58	MGYG000010585_01753	UHGGv2
MTase_58	MGYG000020498_00221	UHGGv2
MTase_58	MGYG000266773_01614	UHGGv2
MTase_58	MGYG000235777_01022	UHGGv2
MTase_58	MGYG000072534_00295	UHGGv2
MTase_58	MGYG000076486_00017	UHGGv2
MTase_58	MGYG000057435_00052	UHGGv2
MTase_58	MGYG000004694_00850	UHGGv2
MTase_58	MGYG000239524_01973	UHGGv2
MTase_58	MGYG000000118_02146	UHGGv2
MTase_58	MGYG000108227_01231	UHGGv2
MTase_58	MGYG000133816_01264	UHGGv2
MTase_58	MGYG000002072_02291	UHGGv2
MTase_58	MGYG000036139_01254	UHGGv2
MTase_58	MGYG000031585_02387	UHGGv2
MTase_58	MGYG000265186_02270	UHGGv2
MTase_58	MGYG000048445_01162	UHGGv2
MTase_58	MGYG000107104_00045	UHGGv2
MTase_58	MGYG000280216_01002	UHGGv2
MTase_58	MGYG000140006_00019	UHGGv2
MTase_58	MGYG000106307_01060	UHGGv2
MTase_58	MGYG000193463_00145	UHGGv2
MTase_58	MGYG000163849_00689	UHGGv2
MTase_58	MGYG000079816_00882	UHGGv2
MTase_58	MGYG000205206_00011	UHGGv2
MTase_58	MGYG000236870_00436	UHGGv2
MTase_58	MGYG000115128_01587	UHGGv2
MTase_58	MGYG000072135_00414	UHGGv2
MTase_58	MGYG000136728_02444	UHGGv2
MTase_58	MGYG000098519_01437	UHGGv2
MTase_58	MGYG000119864_01327	UHGGv2
MTase_58	MGYG000132647_00094	UHGGv2
MTase_58	MGYG000218093_01568	UHGGv2
MTase_58	MGYG000011985_01330	UHGGv2
MTase_58	MGYG000134897_00305	UHGGv2
MTase_58	MGYG000122984_01691	UHGGv2
MTase_58	MGYG000245452_01856	UHGGv2
MTase_58	MGYG000120891_01191	UHGGv2
MTase_58	MGYG000138598_00393	UHGGv2
MTase_58	MGYG000070535_01559	UHGGv2
MTase_58	MGYG000239314_01522	UHGGv2
MTase_58	MGYG000275737_02147	UHGGv2
MTase_58	MGYG000147989_01571	UHGGv2
MTase_58	MGYG000204235_00436	UHGGv2
MTase_58	MGYG000070746_01484	UHGGv2
MTase_58	MGYG000124368_00606	UHGGv2
MTase_58	MGYG000146800_00452	UHGGv2
MTase_58	MGYG000166884_01115	UHGGv2
MTase_58	MGYG000104899_00469	UHGGv2
MTase_58	MGYG000062682_00762	UHGGv2
MTase_58	MGYG000110404_00039	UHGGv2
MTase_58	MGYG000101549_00067	UHGGv2
MTase_58	MGYG000244003_00447	UHGGv2
MTase_58	MGYG000162664_01439	UHGGv2
MTase_58	MGYG000006921_00039	UHGGv2
MTase_58	MGYG000158191_00170	UHGGv2
MTase_58	MGYG000012508_00312	UHGGv2
MTase_58	MGYG000071304_00471	UHGGv2
MTase_58	MGYG000226815_00773	UHGGv2
MTase_58	MGYG000133940_00916	UHGGv2
MTase_58	MGYG000000071_01818	UHGGv2
MTase_58	MGYG000157569_01413	UHGGv2
MTase_58	MGYG000125568_01736	UHGGv2
MTase_58	MGYG000012392_00066	UHGGv2
MTase_58	MGYG000145560_01454	UHGGv2
MTase_58	MGYG000114409_01093	UHGGv2
MTase_58	MGYG000205709_00430	UHGGv2
MTase_58	MGYG000272226_00196	UHGGv2
MTase_58	MGYG000142697_00594	UHGGv2
MTase_58	MGYG000097272_00575	UHGGv2
MTase_58	MGYG000117844_00916	UHGGv2
MTase_58	MGYG000097199_00680	UHGGv2
MTase_58	MGYG000133778_02663	UHGGv2
MTase_58	MGYG000003670_00695	UHGGv2
MTase_58	MGYG000044248_01197	UHGGv2
MTase_58	MGYG000032339_01858	UHGGv2
MTase_58	MGYG000125283_00219	UHGGv2
MTase_58	MGYG000151861_01765	UHGGv2
MTase_58	MGYG000062122_00794	UHGGv2
MTase_58	MGYG000103756_00512	UHGGv2
MTase_58	MGYG000225200_00554	UHGGv2
MTase_58	MGYG000032023_00949	UHGGv2
MTase_58	MGYG000084566_01032	UHGGv2
MTase_58	MGYG000143193_00732	UHGGv2
MTase_58	MGYG000021331_00099	UHGGv2
MTase_58	MGYG000275626_01657	UHGGv2
MTase_58	MGYG000001864_00136	UHGGv2
MTase_58	MGYG000244879_01448	UHGGv2
MTase_58	MGYG000252616_00873	UHGGv2
MTase_58	MGYG000042935_00037	UHGGv2
MTase_58	MGYG000272185_00051	UHGGv2
MTase_58	MGYG000097327_00205	UHGGv2
MTase_58	MGYG000088579_00171	UHGGv2
MTase_58	MGYG000179165_01293	UHGGv2
MTase_58	MGYG000178973_01324	UHGGv2
MTase_58	MGYG000142039_00378	UHGGv2
MTase_58	MGYG000181743_02909	UHGGv2
MTase_58	MGYG000086643_00365	UHGGv2
MTase_58	MGYG000115174_01923	UHGGv2
MTase_58	MGYG000250566_00442	UHGGv2
MTase_58	MGYG000261304_00442	UHGGv2
MTase_58	MGYG000100159_01161	UHGGv2
MTase_58	MGYG000001835_00696	UHGGv2
MTase_58	MGYG000145980_02637	UHGGv2
MTase_58	MGYG000103122_00598	UHGGv2
MTase_58	MGYG000153942_00014	UHGGv2
MTase_58	MGYG000145205_01842	UHGGv2
MTase_58	MGYG000250072_00378	UHGGv2
MTase_58	MGYG000236079_00705	UHGGv2
MTase_58	MGYG000003634_00785	UHGGv2
MTase_58	MGYG000261227_00007	UHGGv2
MTase_58	MGYG000061017_01535	UHGGv2
MTase_58	MGYG000250072_00379	UHGGv2
MTase_58	MGYG000004629_00626	UHGGv2
MTase_58	MGYG000283720_00098	UHGGv2
MTase_58	MGYG000045247_01862	UHGGv2
MTase_58	MGYG000010986_00195	UHGGv2
MTase_58	MGYG000189105_00842	UHGGv2
MTase_58	MGYG000160320_00750	UHGGv2
MTase_58	MGYG000108205_01392	UHGGv2
MTase_58	MGYG000200966_00384	UHGGv2
MTase_58	MGYG000189367_00549	UHGGv2
MTase_58	MGYG000069966_00845	UHGGv2
MTase_58	MGYG000282726_00495	UHGGv2
MTase_58	MGYG000110331_01392	UHGGv2
MTase_58	MGYG000006810_01781	UHGGv2
MTase_58	MGYG000003801_00726	UHGGv2
MTase_58	MGYG000216603_02623	UHGGv2
MTase_58	MGYG000011424_01522	UHGGv2
MTase_58	MGYG000003449_00559	UHGGv2
MTase_58	MGYG000145729_01985	UHGGv2
MTase_58	MGYG000078879_02954	UHGGv2
MTase_58	MGYG000054010_01286	UHGGv2
MTase_58	MGYG000207835_01937	UHGGv2
MTase_58	MGYG000116369_00483	UHGGv2
MTase_58	MGYG000109412_01223	UHGGv2
MTase_58	MGYG000277178_00858	UHGGv2
MTase_58	MGYG000224363_02397	UHGGv2
MTase_58	MGYG000051104_00150	UHGGv2
MTase_58	MGYG000000418_01479	UHGGv2
MTase_58	MGYG000286128_01077	UHGGv2
MTase_58	MGYG000070613_00452	UHGGv2
MTase_58	MGYG000212418_02777	UHGGv2
MTase_58	MGYG000000053_00520	UHGGv2
MTase_58	MGYG000282749_00433	UHGGv2
MTase_58	MGYG000081672_02046	UHGGv2
MTase_58	MGYG000126933_01065	UHGGv2
MTase_58	MGYG000123563_01227	UHGGv2
MTase_58	MGYG000202690_00770	UHGGv2
MTase_58	MGYG000288610_00202	UHGGv2
MTase_58	MGYG000010510_00405	UHGGv2
MTase_58	MGYG000231751_00332	UHGGv2
MTase_58	MGYG000096098_00236	UHGGv2
MTase_58	MGYG000088052_01644	UHGGv2
MTase_58	MGYG000236246_01361	UHGGv2
MTase_58	MGYG000014866_01930	UHGGv2
MTase_58	MGYG000207475_00813	UHGGv2
MTase_58	MGYG000007400_00598	UHGGv2
MTase_58	MGYG000036447_00774	UHGGv2
MTase_58	MGYG000074013_02259	UHGGv2
MTase_58	MGYG000272570_01284	UHGGv2
MTase_58	MGYG000283199_02423	UHGGv2
MTase_58	MGYG000146176_01146	UHGGv2
MTase_58	MGYG000147533_00323	UHGGv2
MTase_58	MGYG000003735_01662	UHGGv2
MTase_58	MGYG000238392_00589	UHGGv2
MTase_58	MGYG000119079_02180	UHGGv2
MTase_58	MGYG000162794_04240	UHGGv2
MTase_58	MGYG000015830_00454	UHGGv2
MTase_58	MGYG000197568_00654	UHGGv2
MTase_58	MGYG000049627_00470	UHGGv2
MTase_58	MGYG000020788_00904	UHGGv2
MTase_58	MGYG000183912_01736	UHGGv2
MTase_58	MGYG000281225_01136	UHGGv2
MTase_58	MGYG000088332_01173	UHGGv2
MTase_58	MGYG000157292_00390	UHGGv2
MTase_58	MGYG000122582_01393	UHGGv2
MTase_58	MGYG000184081_00308	UHGGv2
MTase_58	MGYG000074795_00001	UHGGv2
MTase_58	MGYG000121389_01195	UHGGv2
MTase_58	MGYG000237979_00078	UHGGv2
MTase_58	MGYG000109668_02469	UHGGv2
MTase_58	MGYG000113252_01296	UHGGv2
MTase_58	MGYG000286581_01723	UHGGv2
MTase_58	MGYG000091925_00994	UHGGv2
MTase_58	MGYG000002481_03858	UHGGv2
MTase_59	MGYG000102054_00034	UHGGv2
MTase_59	MGYG000070931_01012	UHGGv2
MTase_59	MGYG000216082_02148	UHGGv2
MTase_59	MGYG000002534_01319	UHGGv2
MTase_59	MGYG000116985_02918	UHGGv2
MTase_59	MGYG000271625_00501	UHGGv2
MTase_59	MGYG000283471_02857	UHGGv2
MTase_59	MGYG000077456_01919	UHGGv2
MTase_59	MGYG000006212_02526	UHGGv2
MTase_59	MGYG000149124_02565	UHGGv2
MTase_59	MGYG000142056_00474	UHGGv2
MTase_59	MGYG000087432_04413	UHGGv2
MTase_59	MGYG000000124_01589	UHGGv2
MTase_59	MGYG000160104_00752	UHGGv2
MTase_59	MGYG000273559_01355	UHGGv2
MTase_59	MGYG000214841_02366	UHGGv2
MTase_59	MGYG000059857_01124	UHGGv2
MTase_59	MGYG000222080_01917	UHGGv2
MTase_59	MGYG000216965_01967	UHGGv2
MTase_59	MGYG000002351_00094	UHGGv2
MTase_59	MGYG000145162_03238	UHGGv2
MTase_59	MGYG000069722_01569	UHGGv2
MTase_59	MGYG000176294_01607	UHGGv2
MTase_59	MGYG000149614_01870	UHGGv2
MTase_59	MGYG000212353_00481	UHGGv2
MTase_59	MGYG000183112_00245	UHGGv2
MTase_59	MGYG000106790_02922	UHGGv2
MTase_59	MGYG000245261_05229	UHGGv2
MTase_59	MGYG000104691_01963	UHGGv2
MTase_59	MGYG000153752_00630	UHGGv2
MTase_59	MGYG000181256_00421	UHGGv2
MTase_59	MGYG000117065_01731	UHGGv2
MTase_59	MGYG000250934_00770	UHGGv2
MTase_59	MGYG000002351_03497	UHGGv2
MTase_59	MGYG000102201_01340	UHGGv2
MTase_59	MGYG000088554_02447	UHGGv2
MTase_59	MGYG000030850_00205	UHGGv2
MTase_59	MGYG000040420_00187	UHGGv2
MTase_59	MGYG000271836_05359	UHGGv2
MTase_59	MGYG000183830_02843	UHGGv2
MTase_59	MGYG000030305_01443	UHGGv2
MTase_59	MGYG000242328_00572	UHGGv2
MTase_59	MGYG000285118_01457	UHGGv2
MTase_59	MGYG000257460_04867	UHGGv2
MTase_59	MGYG000110617_02454	UHGGv2
MTase_59	MGYG000216854_02467	UHGGv2
MTase_59	MGYG000061620_02163	UHGGv2
MTase_59	MGYG000214528_00994	UHGGv2
MTase_59	MGYG000095967_03055	UHGGv2
MTase_59	MGYG000254769_00221	UHGGv2
MTase_59	MGYG000088147_02905	UHGGv2
MTase_59	MGYG000268347_03604	UHGGv2
MTase_59	MGYG000009841_02991	UHGGv2
MTase_59	MGYG000204756_00782	UHGGv2
MTase_59	MGYG000014570_01979	UHGGv2
MTase_59	MGYG000205866_01270	UHGGv2
MTase_59	MGYG000086377_02694	UHGGv2
MTase_59	MGYG000089268_01268	UHGGv2
MTase_59	MGYG000059059_02874	UHGGv2
MTase_59	MGYG000123025_00624	UHGGv2
MTase_59	MGYG000189425_01346	UHGGv2
MTase_59	MGYG000005628_01655	UHGGv2
MTase_59	MGYG000214941_01337	UHGGv2
MTase_59	MGYG000101996_04893	UHGGv2
MTase_59	MGYG000131723_00677	UHGGv2
MTase_59	MGYG000055240_04519	UHGGv2
MTase_59	MGYG000046005_04003	UHGGv2
MTase_59	MGYG000102052_01106	UHGGv2
MTase_59	MGYG000137064_00819	UHGGv2
MTase_59	MGYG000070093_03183	UHGGv2
MTase_59	MGYG000003712_02068	UHGGv2
MTase_59	MGYG000056146_03122	UHGGv2
MTase_59	MGYG000285136_01097	UHGGv2
MTase_59	MGYG000250711_00771	UHGGv2
MTase_59	MGYG000026495_01268	UHGGv2
MTase_59	MGYG000280387_04387	UHGGv2
MTase_59	MGYG000045306_02756	UHGGv2
MTase_59	MGYG000003115_00123	UHGGv2
MTase_59	MGYG000141721_02305	UHGGv2
MTase_59	MGYG000161712_00739	UHGGv2
MTase_59	MGYG000003360_00894	UHGGv2
MTase_59	MGYG000001394_00969	UHGGv2
MTase_59	MGYG000266623_02459	UHGGv2
MTase_59	MGYG000006861_03793	UHGGv2
MTase_59	MGYG000285046_02972	UHGGv2
MTase_59	MGYG000166372_04112	UHGGv2
MTase_59	MGYG000001426_03879	UHGGv2
MTase_59	MGYG000270908_00442	UHGGv2
MTase_59	MGYG000003386_04376	UHGGv2
MTase_59	MGYG000243909_03735	UHGGv2
MTase_59	MGYG000163407_01129	UHGGv2
MTase_59	MGYG000150644_04505	UHGGv2
MTase_59	MGYG000157152_03244	UHGGv2
MTase_59	MGYG000078009_00196	UHGGv2
MTase_59	MGYG000002423_03529	UHGGv2
MTase_59	MGYG000051207_03748	UHGGv2
MTase_59	MGYG000280585_00842	UHGGv2
MTase_59	MGYG000257126_01386	UHGGv2
MTase_59	MGYG000179986_00914	UHGGv2
MTase_59	MGYG000012483_02184	UHGGv2
MTase_59	MGYG000204516_01126	UHGGv2
MTase_59	MGYG000041747_01749	UHGGv2
MTase_59	MGYG000116461_03238	UHGGv2
MTase_59	MGYG000002458_00327	UHGGv2
MTase_59	MGYG000193591_00450	UHGGv2
MTase_59	MGYG000067686_01077	UHGGv2
MTase_59	MGYG000151703_02078	UHGGv2
MTase_59	MGYG000146751_01793	UHGGv2
MTase_59	MGYG000012400_01635	UHGGv2
MTase_59	MGYG000114500_00341	UHGGv2
MTase_59	MGYG000109043_00740	UHGGv2
MTase_59	MGYG000021961_00483	UHGGv2
MTase_59	MGYG000191174_00911	UHGGv2
MTase_59	MGYG000151527_00898	UHGGv2
MTase_59	MGYG000053360_00149	UHGGv2
MTase_59	MGYG000030271_01989	UHGGv2
MTase_59	MGYG000255537_01198	UHGGv2
MTase_59	MGYG000113954_01277	UHGGv2
MTase_59	MGYG000011218_02787	UHGGv2
MTase_59	MGYG000159683_01966	UHGGv2
MTase_59	MGYG000001307_04128	UHGGv2
MTase_59	MGYG000191531_01163	UHGGv2
MTase_59	MGYG000102845_00739	UHGGv2
MTase_59	MGYG000233181_00034	UHGGv2
MTase_59	MGYG000065358_04077	UHGGv2
MTase_59	MGYG000002354_00658	UHGGv2
MTase_59	MGYG000226012_03935	UHGGv2
MTase_59	MGYG000218857_03978	UHGGv2
MTase_59	MGYG000096208_03053	UHGGv2
MTase_59	MGYG000271541_03561	UHGGv2
MTase_59	MGYG000032024_01625	UHGGv2
MTase_59	MGYG000167308_01088	UHGGv2
MTase_59	MGYG000030332_01907	UHGGv2
MTase_59	MGYG000043204_00485	UHGGv2
MTase_59	MGYG000184481_03291	UHGGv2
MTase_59	MGYG000269755_01370	UHGGv2
MTase_59	MGYG000075015_01858	UHGGv2
MTase_59	MGYG000144092_01814	UHGGv2
MTase_59	MGYG000094650_03723	UHGGv2
MTase_59	MGYG000090668_03367	UHGGv2
MTase_59	MGYG000007781_03622	UHGGv2
MTase_59	MGYG000035146_03999	UHGGv2
MTase_59	MGYG000232895_01862	UHGGv2
MTase_59	MGYG000002515_03250	UHGGv2
MTase_59	MGYG000234638_07240	UHGGv2
MTase_59	MGYG000003377_02888	UHGGv2
MTase_59	MGYG000170721_00607	UHGGv2
MTase_59	MGYG000185427_00258	UHGGv2
MTase_59	MGYG000105988_02139	UHGGv2
MTase_59	MGYG000068362_00417	UHGGv2
MTase_59	MGYG000265620_00525	UHGGv2
MTase_59	MGYG000035146_00074	UHGGv2
MTase_59	MGYG000116410_00943	UHGGv2
MTase_59	MGYG000269598_04192	UHGGv2
MTase_59	MGYG000287966_00206	UHGGv2
MTase_59	MGYG000002535_00873	UHGGv2
MTase_59	MGYG000283323_00677	UHGGv2
MTase_59	MGYG000288162_01725	UHGGv2
MTase_59	MGYG000224067_00311	UHGGv2
MTase_59	MGYG000029656_00679	UHGGv2
MTase_59	MGYG000080634_02190	UHGGv2
MTase_59	MGYG000003382_00095	UHGGv2
MTase_59	MGYG000087674_02173	UHGGv2
MTase_59	MGYG000002385_00267	UHGGv2
MTase_59	MGYG000211140_01171	UHGGv2
MTase_59	MGYG000002423_00274	UHGGv2
MTase_59	MGYG000037323_01687	UHGGv2
MTase_59	MGYG000089631_04113	UHGGv2
MTase_59	MGYG000230881_00988	UHGGv2
MTase_59	MGYG000160309_04137	UHGGv2
MTase_59	MGYG000206444_04665	UHGGv2
MTase_59	MGYG000165436_00336	UHGGv2
MTase_59	MGYG000213177_00007	UHGGv2
MTase_59	MGYG000091885_02738	UHGGv2
MTase_59	MGYG000002474_01877	UHGGv2
MTase_59	MGYG000287966_00537	UHGGv2
MTase_59	MGYG000032167_02062	UHGGv2
MTase_59	MGYG000219244_03935	UHGGv2
MTase_59	MGYG000008483_02660	UHGGv2
MTase_59	MGYG000219515_01142	UHGGv2
MTase_59	MGYG000135746_00534	UHGGv2
MTase_59	MGYG000184707_00871	UHGGv2
MTase_59	MGYG000101082_00541	UHGGv2
MTase_59	MGYG000262249_01341	UHGGv2
MTase_59	MGYG000076614_03342	UHGGv2
MTase_59	MGYG000177145_03572	UHGGv2
MTase_59	MGYG000256097_04227	UHGGv2
MTase_59	MGYG000003395_01159	UHGGv2
MTase_59	MGYG000202226_00658	UHGGv2
MTase_59	MGYG000001445_03999	UHGGv2
MTase_59	MGYG000011117_00226	UHGGv2
MTase_59	MGYG000050852_01921	UHGGv2
MTase_59	MGYG000047005_03701	UHGGv2
MTase_59	MGYG000001465_01005	UHGGv2
MTase_59	MGYG000068048_00004	UHGGv2
MTase_59	MGYG000098688_00713	UHGGv2
MTase_59	MGYG000148253_02943	UHGGv2
MTase_59	MGYG000077230_04766	UHGGv2
MTase_59	MGYG000001713_03940	UHGGv2
MTase_59	MGYG000002532_03451	UHGGv2
MTase_59	MGYG000001394_00832	UHGGv2
MTase_59	MGYG000091632_03255	UHGGv2
MTase_59	MGYG000116170_01584	UHGGv2
MTase_59	MGYG000042296_00441	UHGGv2
MTase_59	MGYG000265507_02096	UHGGv2
MTase_59	MGYG000001536_00582	UHGGv2
MTase_59	MGYG000284893_00897	UHGGv2
MTase_59	MGYG000003393_01299	UHGGv2
MTase_59	MGYG000274626_02093	UHGGv2
MTase_59	MGYG000134712_04174	UHGGv2
MTase_59	MGYG000003187_02868	UHGGv2
MTase_59	MGYG000095634_02484	UHGGv2
MTase_59	MGYG000172952_01115	UHGGv2
MTase_59	MGYG000003123_03305	UHGGv2
MTase_59	MGYG000091632_00226	UHGGv2
MTase_59	MGYG000003378_04256	UHGGv2
MTase_59	MGYG000205238_00788	UHGGv2
MTase_59	MGYG000023658_00281	UHGGv2
MTase_59	MGYG000147046_03499	UHGGv2
MTase_59	MGYG000010809_01403	UHGGv2
MTase_59	MGYG000002471_00802	UHGGv2
MTase_59	MGYG000043889_03933	UHGGv2
MTase_59	MGYG000278703_01201	UHGGv2
MTase_59	MGYG000002516_02929	UHGGv2
MTase_59	MGYG000280067_02828	UHGGv2
MTase_59	MGYG000001466_00400	UHGGv2
MTase_59	MGYG000193469_01046	UHGGv2
MTase_59	MGYG000003390_01957	UHGGv2
MTase_59	MGYG000003144_01495	UHGGv2
MTase_59	MGYG000030438_02733	UHGGv2
MTase_59	MGYG000109050_01075	UHGGv2
MTase_59	MGYG000105025_02520	UHGGv2
MTase_59	MGYG000047889_02426	UHGGv2
MTase_59	MGYG000002415_03078	UHGGv2
MTase_59	MGYG000148814_00348	UHGGv2
MTase_59	MGYG000178877_00882	UHGGv2
MTase_59	MGYG000035556_00182	UHGGv2
MTase_59	MGYG000083859_02818	UHGGv2
MTase_59	MGYG000063079_00792	UHGGv2
MTase_59	MGYG000237979_01452	UHGGv2
MTase_59	MGYG000135260_03820	UHGGv2
MTase_59	MGYG000029460_01982	UHGGv2
MTase_59	MGYG000081072_00467	UHGGv2
MTase_59	MGYG000110940_02761	UHGGv2
MTase_59	MGYG000134176_02029	UHGGv2
MTase_59	MGYG000164860_03817	UHGGv2
MTase_59	MGYG000002366_01801	UHGGv2
MTase_59	MGYG000042272_01698	UHGGv2
MTase_59	MGYG000219442_04024	UHGGv2
MTase_59	MGYG000001266_00861	UHGGv2
MTase_59	MGYG000003395_03625	UHGGv2
MTase_59	MGYG000003395_03628	UHGGv2
MTase_59	MGYG000075436_01382	UHGGv2
MTase_59	MGYG000092934_04831	UHGGv2
MTase_59	MGYG000009379_01939	UHGGv2
MTase_59	MGYG000105503_04450	UHGGv2
MTase_59	MGYG000227546_02180	UHGGv2
MTase_59	MGYG000237790_03019	UHGGv2
MTase_59	MGYG000129193_00073	UHGGv2
MTase_59	MGYG000074691_02881	UHGGv2
MTase_59	MGYG000169426_02671	UHGGv2
MTase_59	MGYG000256034_00188	UHGGv2
MTase_59	MGYG000049211_03171	UHGGv2
MTase_59	MGYG000025038_00428	UHGGv2
MTase_59	MGYG000001351_00118	UHGGv2
MTase_59	MGYG000005031_00496	UHGGv2
MTase_59	MGYG000029359_01929	UHGGv2
MTase_59	MGYG000006268_01371	UHGGv2
MTase_59	MGYG000003712_01616	UHGGv2
MTase_59	MGYG000214409_00749	UHGGv2
MTase_59	MGYG000002491_01251	UHGGv2
MTase_59	MGYG000157911_00618	UHGGv2
MTase_59	MGYG000000110_02350	UHGGv2
MTase_59	MGYG000131431_00061	UHGGv2
MTase_59	MGYG000239978_01140	UHGGv2
MTase_59	MGYG000002551_00468	UHGGv2
MTase_59	MGYG000005271_02770	UHGGv2
MTase_59	MGYG000002134_00174	UHGGv2
MTase_59	MGYG000002632_00121	UHGGv2
MTase_59	MGYG000169474_02837	UHGGv2
MTase_59	MGYG000001394_02568	UHGGv2
MTase_59	MGYG000104332_00510	UHGGv2
MTase_59	MGYG000070220_02889	UHGGv2
MTase_59	MGYG000002904_02372	UHGGv2
MTase_59	MGYG000028668_01013	UHGGv2
MTase_59	MGYG000002460_02883	UHGGv2
MTase_59	MGYG000167651_00785	UHGGv2
MTase_59	MGYG000218540_03798	UHGGv2
MTase_59	MGYG000089773_03363	UHGGv2
MTase_59	MGYG000186967_00763	UHGGv2
MTase_59	MGYG000045853_03811	UHGGv2
MTase_59	MGYG000014830_02240	UHGGv2
MTase_59	MGYG000131241_03148	UHGGv2
MTase_59	MGYG000246500_04403	UHGGv2
MTase_59	MGYG000033352_00131	UHGGv2
MTase_59	MGYG000201725_00275	UHGGv2
MTase_59	MGYG000045925_04371	UHGGv2
MTase_59	MGYG000004295_02627	UHGGv2
MTase_59	MGYG000056382_01932	UHGGv2
MTase_59	MGYG000003390_02969	UHGGv2
MTase_59	MGYG000185610_03163	UHGGv2
MTase_59	MGYG000265507_00361	UHGGv2
MTase_59	MGYG000094796_02067	UHGGv2
MTase_59	MGYG000267608_01951	UHGGv2
MTase_59	MGYG000271166_01891	UHGGv2
MTase_59	MGYG000248168_03258	UHGGv2
MTase_59	MGYG000189770_00697	UHGGv2
MTase_59	MGYG000265507_01451	UHGGv2
MTase_59	MGYG000180142_01380	UHGGv2
MTase_59	MGYG000196541_01423	UHGGv2
MTase_59	MGYG000001351_03230	UHGGv2
MTase_59	MGYG000128496_04318	UHGGv2
MTase_59	MGYG000112225_02199	UHGGv2
MTase_59	MGYG000073059_03127	UHGGv2
MTase_59	MGYG000026495_03414	UHGGv2
MTase_59	MGYG000019102_03593	UHGGv2
MTase_59	MGYG000219279_02633	UHGGv2
MTase_59	MGYG000002499_04314	UHGGv2
MTase_59	MGYG000251033_03707	UHGGv2
MTase_59	MGYG000110716_00344	UHGGv2
MTase_59	MGYG000074641_01551	UHGGv2
MTase_59	MGYG000136672_01135	UHGGv2
MTase_59	MGYG000236163_03483	UHGGv2
MTase_59	MGYG000161712_04358	UHGGv2
MTase_59	MGYG000195963_03275	UHGGv2
MTase_59	MGYG000119296_02545	UHGGv2
MTase_59	MGYG000271805_04850	UHGGv2
MTase_59	MGYG000003390_02962	UHGGv2
MTase_59	MGYG000050694_04122	UHGGv2
MTase_59	MGYG000271541_00972	UHGGv2
MTase_59	MGYG000152500_00248	UHGGv2
MTase_59	MGYG000058950_00357	UHGGv2
MTase_59	MGYG000229922_01852	UHGGv2
MTase_59	MGYG000272787_00908	UHGGv2
MTase_59	MGYG000277663_01961	UHGGv2
MTase_59	MGYG000280101_01457	UHGGv2
MTase_59	MGYG000219442_02182	UHGGv2
MTase_59	MGYG000195963_00616	UHGGv2
MTase_59	MGYG000219100_02660	UHGGv2
MTase_59	MGYG000143774_01133	UHGGv2
MTase_59	MGYG000266975_00688	UHGGv2
MTase_59	MGYG000049279_00035	UHGGv2
MTase_59	MGYG000236575_01840	UHGGv2
MTase_59	MGYG000005795_00018	UHGGv2
MTase_59	MGYG000062585_01153	UHGGv2
MTase_59	MGYG000183299_02683	UHGGv2
MTase_59	MGYG000064656_02889	UHGGv2
MTase_59	MGYG000151954_05140	UHGGv2
MTase_59	MGYG000003491_01051	UHGGv2
MTase_59	MGYG000104333_01148	UHGGv2
MTase_59	MGYG000000185_00459	UHGGv2
MTase_59	MGYG000107593_00207	UHGGv2
MTase_59	MGYG000003390_03517	UHGGv2
MTase_59	MGYG000099975_01411	UHGGv2
MTase_59	MGYG000008039_01319	UHGGv2
MTase_59	MGYG000196352_03437	UHGGv2
MTase_59	MGYG000176732_00260	UHGGv2
MTase_59	MGYG000245393_03466	UHGGv2
MTase_60	MGYG000177011_00110	UHGGv2
MTase_60	MGYG000001552_00829	UHGGv2
MTase_60	MGYG000086166_00467	UHGGv2
MTase_60	MGYG000087694_02032	UHGGv2
MTase_60	MGYG000191148_00185	UHGGv2
MTase_60	MGYG000038200_01857	UHGGv2
MTase_60	MGYG000234939_00053	UHGGv2
MTase_60	MGYG000131738_01405	UHGGv2
MTase_60	MGYG000019847_00600	UHGGv2
MTase_60	MGYG000161186_00482	UHGGv2
MTase_60	MGYG000008068_02873	UHGGv2
MTase_60	MGYG000242295_00491	UHGGv2
MTase_60	MGYG000287920_02169	UHGGv2
MTase_60	MGYG000019804_02219	UHGGv2
MTase_60	MGYG000147907_00306	UHGGv2
MTase_60	MGYG000267037_00100	UHGGv2
MTase_60	MGYG000111244_02241	UHGGv2
MTase_60	MGYG000185603_04004	UHGGv2
MTase_60	MGYG000171203_02547	UHGGv2
MTase_60	MGYG000010893_00482	UHGGv2
MTase_60	MGYG000101523_00366	UHGGv2
MTase_60	MGYG000119123_01531	UHGGv2
MTase_60	MGYG000203782_02710	UHGGv2
MTase_60	MGYG000073683_01363	UHGGv2
MTase_60	MGYG000229128_03090	UHGGv2
MTase_60	MGYG000124062_03493	UHGGv2
MTase_60	MGYG000141025_01906	UHGGv2
MTase_60	MGYG000008281_01471	UHGGv2
MTase_60	MGYG000018692_01026	UHGGv2
MTase_60	MGYG000094479_00545	UHGGv2
MTase_60	MGYG000281780_00228	UHGGv2
MTase_60	MGYG000085651_00045	UHGGv2
MTase_60	MGYG000008433_00055	UHGGv2
MTase_60	MGYG000038333_02587	UHGGv2
MTase_60	MGYG000000211_01602	UHGGv2
MTase_60	MGYG000181719_00015	UHGGv2
MTase_60	MGYG000203573_01071	UHGGv2
MTase_60	MGYG000187079_01984	UHGGv2
MTase_60	MGYG000145949_00309	UHGGv2
MTase_60	MGYG000064376_02578	UHGGv2
MTase_60	MGYG000096900_03588	UHGGv2
MTase_60	MGYG000079408_03273	UHGGv2
MTase_60	MGYG000115402_02672	UHGGv2
MTase_60	MGYG000229560_02376	UHGGv2
MTase_60	MGYG000046908_03473	UHGGv2
MTase_60	MGYG000129115_00427	UHGGv2
MTase_60	MGYG000203007_00278	UHGGv2
MTase_60	MGYG000120067_03521	UHGGv2
MTase_60	MGYG000109117_03748	UHGGv2
MTase_60	MGYG000014630_01509	UHGGv2
MTase_60	MGYG000067583_03520	UHGGv2
MTase_60	MGYG000119636_03249	UHGGv2
MTase_60	MGYG000184443_03715	UHGGv2
MTase_60	MGYG000282276_00177	UHGGv2
MTase_60	MGYG000137123_01103	UHGGv2
MTase_60	MGYG000194205_00331	UHGGv2
MTase_60	MGYG000019392_03099	UHGGv2
MTase_60	MGYG000186843_02957	UHGGv2
MTase_60	MGYG000087928_00186	UHGGv2
MTase_60	MGYG000115614_01108	UHGGv2
MTase_60	MGYG000197625_02846	UHGGv2
MTase_60	MGYG000186153_01479	UHGGv2
MTase_60	MGYG000119650_02839	UHGGv2
MTase_60	MGYG000229073_00302	UHGGv2
MTase_60	MGYG000101205_00231	UHGGv2
MTase_60	MGYG000085391_02345	UHGGv2
MTase_60	MGYG000161983_00003	UHGGv2
MTase_60	MGYG000068627_01015	UHGGv2
MTase_60	MGYG000014172_01787	UHGGv2
MTase_60	MGYG000257391_02089	UHGGv2
MTase_60	MGYG000031576_01131	UHGGv2
MTase_60	MGYG000257918_00838	UHGGv2
MTase_60	MGYG000139060_04005	UHGGv2
MTase_60	MGYG000259665_01014	UHGGv2
MTase_60	MGYG000283098_01669	UHGGv2
MTase_60	MGYG000281486_01513	UHGGv2
MTase_60	MGYG000041044_01672	UHGGv2
MTase_60	MGYG000120691_00818	UHGGv2
MTase_60	MGYG000240701_00051	UHGGv2
MTase_60	MGYG000041436_02442	UHGGv2
MTase_60	MGYG000159602_00153	UHGGv2
MTase_60	MGYG000014593_01669	UHGGv2
MTase_60	MGYG000185290_00434	UHGGv2
MTase_60	MGYG000105798_00097	UHGGv2
MTase_60	MGYG000134703_03845	UHGGv2
MTase_60	MGYG000017970_02309	UHGGv2
MTase_60	MGYG000103305_02502	UHGGv2
MTase_60	MGYG000151016_00238	UHGGv2
MTase_60	MGYG000235536_00114	UHGGv2
MTase_60	MGYG000232271_02294	UHGGv2
MTase_60	MGYG000031664_02294	UHGGv2
MTase_60	MGYG000003351_01571	UHGGv2
MTase_60	MGYG000094960_02235	UHGGv2
MTase_60	MGYG000005389_02235	UHGGv2
MTase_60	MGYG000049285_01969	UHGGv2
MTase_60	MGYG000237988_00691	UHGGv2
MTase_60	MGYG000043002_00490	UHGGv2
MTase_60	MGYG000286559_02727	UHGGv2
MTase_60	MGYG000283250_00426	UHGGv2
MTase_60	MGYG000004627_00349	UHGGv2
MTase_60	MGYG000253770_01692	UHGGv2
MTase_60	MGYG000013344_02612	UHGGv2
MTase_60	MGYG000017620_01344	UHGGv2
MTase_60	MGYG000041965_02064	UHGGv2
MTase_60	MGYG000102760_01700	UHGGv2
MTase_60	MGYG000213455_01811	UHGGv2
MTase_60	MGYG000077909_02358	UHGGv2
MTase_60	MGYG000045114_00061	UHGGv2
MTase_60	MGYG000027322_01134	UHGGv2
MTase_60	MGYG000027966_00758	UHGGv2
MTase_60	MGYG000282649_04034	UHGGv2
MTase_60	MGYG000003287_00991	UHGGv2
MTase_60	MGYG000215368_00536	UHGGv2
MTase_60	MGYG000001059_00059	UHGGv2
MTase_60	MGYG000007709_00361	UHGGv2
MTase_60	MGYG000252959_01388	UHGGv2
MTase_60	MGYG000124132_00045	UHGGv2
MTase_60	MGYG000136495_01625	UHGGv2
MTase_60	MGYG000226361_01879	UHGGv2
MTase_60	MGYG000000128_00317	UHGGv2
MTase_60	MGYG000005276_01609	UHGGv2
MTase_60	MGYG000004629_00209	UHGGv2
MTase_60	MGYG000214798_00425	UHGGv2
MTase_60	MGYG000274007_02366	UHGGv2
MTase_60	MGYG000214798_01197	UHGGv2
MTase_60	MGYG000155184_00581	UHGGv2
MTase_60	MGYG000277269_00931	UHGGv2
MTase_60	MGYG000240644_01792	UHGGv2
MTase_60	MGYG000175809_01056	UHGGv2
MTase_60	MGYG000150641_01237	UHGGv2
MTase_60	MGYG000273732_00611	UHGGv2
MTase_60	MGYG000168028_01021	UHGGv2
MTase_60	MGYG000086533_00202	UHGGv2
MTase_60	MGYG000226915_00428	UHGGv2
MTase_60	MGYG000178857_00637	UHGGv2
MTase_60	MGYG000188522_00678	UHGGv2
MTase_60	MGYG000117867_00968	UHGGv2
MTase_60	MGYG000150652_01523	UHGGv2
MTase_60	MGYG000119527_02166	UHGGv2
MTase_60	MGYG000063710_00645	UHGGv2
MTase_60	MGYG000123176_00861	UHGGv2
MTase_60	MGYG000050823_00046	UHGGv2
MTase_60	MGYG000210614_00138	UHGGv2
MTase_60	MGYG000143201_00010	UHGGv2
MTase_60	MGYG000008290_02081	UHGGv2
MTase_60	MGYG000271090_00493	UHGGv2
MTase_60	MGYG000087885_00103	UHGGv2
MTase_60	MGYG000191938_01921	UHGGv2
MTase_60	MGYG000157864_02119	UHGGv2
MTase_60	MGYG000099119_00122	UHGGv2
MTase_60	MGYG000169181_01243	UHGGv2
MTase_60	MGYG000227142_00486	UHGGv2
MTase_60	MGYG000185460_00008	UHGGv2
MTase_60	MGYG000136742_02111	UHGGv2
MTase_60	MGYG000050022_00060	UHGGv2
MTase_60	MGYG000091279_00659	UHGGv2
MTase_60	MGYG000116189_00200	UHGGv2
MTase_60	MGYG000211347_00409	UHGGv2
MTase_60	MGYG000001461_02496	UHGGv2
MTase_60	MGYG000037767_01497	UHGGv2
MTase_60	MGYG000173456_00424	UHGGv2
MTase_60	MGYG000184712_03815	UHGGv2
MTase_60	MGYG000099829_03707	UHGGv2
MTase_60	MGYG000262900_00235	UHGGv2
MTase_60	MGYG000209183_02116	UHGGv2
MTase_60	MGYG000154284_03081	UHGGv2
MTase_60	MGYG000214454_00309	UHGGv2
MTase_60	MGYG000195140_00558	UHGGv2
MTase_60	MGYG000034665_02799	UHGGv2
MTase_60	MGYG000167877_01131	UHGGv2
MTase_60	MGYG000001461_01054	UHGGv2
MTase_60	MGYG000191739_02944	UHGGv2
MTase_60	MGYG000005107_03026	UHGGv2
MTase_60	MGYG000250429_02226	UHGGv2
MTase_60	MGYG000003878_00287	UHGGv2
MTase_60	MGYG000132243_03488	UHGGv2
MTase_60	MGYG000004172_00598	UHGGv2
MTase_60	MGYG000109563_00140	UHGGv2
MTase_60	MGYG000196692_01123	UHGGv2
MTase_60	MGYG000281079_00352	UHGGv2
MTase_60	MGYG000098251_00692	UHGGv2
MTase_60	MGYG000229880_00419	UHGGv2
MTase_60	MGYG000211471_00498	UHGGv2
MTase_60	MGYG000015723_00022	UHGGv2
MTase_60	MGYG000157365_00868	UHGGv2
MTase_60	MGYG000198509_01715	UHGGv2
MTase_60	MGYG000120045_01491	UHGGv2
MTase_60	MGYG000185464_01890	UHGGv2
MTase_60	MGYG000129936_00491	UHGGv2
MTase_60	MGYG000004172_01674	UHGGv2
MTase_60	MGYG000056086_02402	UHGGv2
MTase_60	MGYG000218890_00854	UHGGv2
MTase_60	MGYG000283082_01750	UHGGv2
MTase_60	MGYG000191674_01212	UHGGv2
MTase_60	MGYG000101761_00567	UHGGv2
MTase_60	MGYG000057575_02405	UHGGv2
MTase_60	MGYG000192620_00742	UHGGv2
MTase_60	MGYG000086992_00070	UHGGv2
MTase_60	MGYG000025423_02375	UHGGv2
MTase_60	MGYG000181663_01250	UHGGv2
MTase_60	MGYG000037736_00031	UHGGv2
MTase_60	MGYG000259275_03166	UHGGv2
MTase_60	MGYG000157142_01184	UHGGv2
MTase_60	MGYG000199197_00115	UHGGv2
MTase_60	MGYG000056773_01551	UHGGv2
MTase_60	MGYG000195472_01108	UHGGv2
MTase_60	MGYG000215056_03540	UHGGv2
MTase_60	MGYG000059637_01371	UHGGv2
MTase_60	MGYG000148605_03176	UHGGv2
MTase_60	MGYG000272967_01637	UHGGv2
MTase_60	MGYG000005498_01479	UHGGv2
MTase_60	MGYG000008361_03575	UHGGv2
MTase_60	MGYG000251564_04060	UHGGv2
MTase_60	MGYG000246926_00917	UHGGv2
MTase_60	MGYG000140049_00950	UHGGv2
MTase_60	MGYG000035571_00924	UHGGv2
MTase_60	MGYG000002418_00304	UHGGv2
MTase_60	MGYG000170427_03772	UHGGv2
MTase_60	MGYG000074820_00412	UHGGv2
MTase_60	MGYG000015350_00965	UHGGv2
MTase_60	MGYG000187433_00823	UHGGv2
MTase_60	MGYG000022448_03875	UHGGv2
MTase_60	MGYG000257178_02122	UHGGv2
MTase_60	MGYG000006358_01973	UHGGv2
MTase_60	MGYG000090265_02488	UHGGv2
MTase_60	MGYG000280042_00155	UHGGv2
MTase_60	MGYG000218012_00938	UHGGv2
MTase_60	MGYG000156327_01534	UHGGv2
MTase_60	MGYG000002418_01223	UHGGv2
MTase_60	MGYG000073469_03315	UHGGv2
MTase_60	MGYG000200196_01293	UHGGv2
MTase_60	MGYG000259102_01748	UHGGv2
MTase_60	MGYG000278989_00713	UHGGv2
MTase_60	MGYG000001552_00319	UHGGv2
MTase_60	MGYG000190871_00818	UHGGv2
MTase_60	MGYG000133164_00264	UHGGv2
MTase_60	MGYG000247462_01507	UHGGv2
MTase_60	MGYG000211354_03023	UHGGv2
MTase_60	MGYG000264991_01771	UHGGv2
MTase_60	MGYG000208258_00298	UHGGv2
MTase_61	MGYG000164045_02444	UHGGv2
MTase_61	MGYG000057365_02104	UHGGv2
MTase_61	MGYG000117089_02187	UHGGv2
MTase_61	MGYG000087535_00093	UHGGv2
MTase_61	MGYG000013760_01354	UHGGv2
MTase_61	MGYG000137651_02327	UHGGv2
MTase_61	MGYG000173856_02699	UHGGv2
MTase_61	MGYG000171248_01486	UHGGv2
MTase_61	MGYG000168355_01806	UHGGv2
MTase_61	MGYG000222754_00408	UHGGv2
MTase_61	MGYG000062335_00450	UHGGv2
MTase_61	MGYG000145531_00195	UHGGv2
MTase_61	MGYG000058584_01368	UHGGv2
MTase_61	MGYG000146166_01689	UHGGv2
MTase_61	MGYG000108315_02345	UHGGv2
MTase_61	MGYG000069011_01397	UHGGv2
MTase_61	MGYG000267240_02112	UHGGv2
MTase_61	MGYG000284607_01735	UHGGv2
MTase_61	MGYG000088237_02427	UHGGv2
MTase_61	MGYG000267045_02227	UHGGv2
MTase_61	MGYG000017238_02018	UHGGv2
MTase_61	MGYG000149018_02162	UHGGv2
MTase_61	MGYG000196193_02333	UHGGv2
MTase_61	MGYG000134077_01520	UHGGv2
MTase_61	MGYG000065339_00946	UHGGv2
MTase_61	MGYG000134716_01603	UHGGv2
MTase_61	MGYG000248553_01914	UHGGv2
MTase_61	MGYG000170487_02231	UHGGv2
MTase_61	MGYG000102767_00948	UHGGv2
MTase_61	MGYG000040219_01312	UHGGv2
MTase_61	MGYG000128920_01573	UHGGv2
MTase_61	MGYG000195883_02065	UHGGv2
MTase_61	MGYG000148391_00858	UHGGv2
MTase_61	MGYG000128564_02136	UHGGv2
MTase_61	MGYG000112667_01859	UHGGv2
MTase_61	MGYG000125506_01657	UHGGv2
MTase_61	MGYG000167898_00508	UHGGv2
MTase_61	MGYG000082007_01570	UHGGv2
MTase_61	MGYG000147259_01026	UHGGv2
MTase_61	MGYG000232932_01772	UHGGv2
MTase_61	MGYG000168816_02641	UHGGv2
MTase_61	MGYG000178765_01674	UHGGv2
MTase_61	MGYG000219661_02404	UHGGv2
MTase_61	MGYG000192949_01239	UHGGv2
MTase_61	MGYG000208575_00770	UHGGv2
MTase_61	MGYG000161999_02068	UHGGv2
MTase_61	MGYG000183771_01832	UHGGv2
MTase_61	MGYG000223800_01841	UHGGv2
MTase_61	MGYG000136595_02153	UHGGv2
MTase_61	MGYG000217821_00571	UHGGv2
MTase_61	MGYG000007099_00478	UHGGv2
MTase_61	MGYG000044619_01234	UHGGv2
MTase_61	MGYG000020267_00547	UHGGv2
MTase_61	MGYG000226291_00347	UHGGv2
MTase_61	MGYG000161532_00456	UHGGv2
MTase_61	MGYG000247645_01784	UHGGv2
MTase_61	MGYG000214927_02049	UHGGv2
MTase_61	MGYG000205443_01093	UHGGv2
MTase_61	MGYG000097550_02298	UHGGv2
MTase_61	MGYG000146879_00794	UHGGv2
MTase_61	MGYG000144488_01643	UHGGv2
MTase_61	MGYG000174114_02033	UHGGv2
MTase_61	MGYG000256753_01078	UHGGv2
MTase_61	MGYG000110122_01184	UHGGv2
MTase_61	MGYG000075923_00762	UHGGv2
MTase_61	MGYG000168621_01289	UHGGv2
MTase_61	MGYG000174891_02051	UHGGv2
MTase_61	MGYG000174950_00898	UHGGv2
MTase_61	MGYG000237635_01791	UHGGv2
MTase_61	MGYG000057120_02098	UHGGv2
MTase_61	MGYG000007942_01280	UHGGv2
MTase_61	MGYG000244624_02190	UHGGv2
MTase_61	MGYG000229298_01972	UHGGv2
MTase_61	MGYG000179373_02572	UHGGv2
MTase_61	MGYG000056508_01086	UHGGv2
MTase_61	MGYG000089073_00828	UHGGv2
MTase_61	MGYG000059760_01681	UHGGv2
MTase_61	MGYG000051347_00657	UHGGv2
MTase_61	MGYG000076518_00968	UHGGv2
MTase_61	MGYG000137553_01928	UHGGv2
MTase_61	MGYG000209943_02847	UHGGv2
MTase_61	MGYG000288869_01902	UHGGv2
MTase_61	MGYG000268698_02512	UHGGv2
MTase_61	MGYG000039231_01014	UHGGv2
MTase_61	MGYG000201915_00847	UHGGv2
MTase_61	MGYG000044821_02030	UHGGv2
MTase_61	MGYG000261844_01509	UHGGv2
MTase_61	MGYG000149788_00723	UHGGv2
MTase_61	MGYG000018070_02505	UHGGv2
MTase_61	MGYG000111906_00849	UHGGv2
MTase_61	MGYG000203988_00839	UHGGv2
MTase_61	MGYG000078653_02127	UHGGv2
MTase_61	MGYG000044101_01804	UHGGv2
MTase_61	MGYG000132181_00108	UHGGv2
MTase_61	MGYG000016462_01793	UHGGv2
MTase_61	MGYG000155090_00774	UHGGv2
MTase_61	MGYG000204533_02075	UHGGv2
MTase_61	MGYG000089429_00892	UHGGv2
MTase_61	MGYG000216701_01116	UHGGv2
MTase_61	MGYG000162551_01658	UHGGv2
MTase_61	MGYG000160403_01989	UHGGv2
MTase_61	MGYG000146581_01967	UHGGv2
MTase_61	MGYG000062135_00649	UHGGv2
MTase_61	MGYG000155732_01107	UHGGv2
MTase_61	MGYG000274547_02435	UHGGv2
MTase_61	MGYG000188676_02155	UHGGv2
MTase_61	MGYG000269483_01780	UHGGv2
MTase_61	MGYG000044221_00696	UHGGv2
MTase_61	MGYG000151174_03277	UHGGv2
MTase_61	MGYG000122719_00343	UHGGv2
MTase_61	MGYG000030840_01490	UHGGv2
MTase_61	MGYG000189648_01532	UHGGv2
MTase_61	MGYG000012545_01213	UHGGv2
MTase_61	MGYG000277144_00762	UHGGv2
MTase_61	MGYG000196799_02295	UHGGv2
MTase_61	MGYG000175709_00814	UHGGv2
MTase_61	MGYG000256405_00685	UHGGv2
MTase_61	MGYG000085889_01766	UHGGv2
MTase_61	MGYG000240051_02672	UHGGv2
MTase_61	MGYG000042867_00813	UHGGv2
MTase_61	MGYG000133648_00953	UHGGv2
MTase_61	MGYG000062056_01554	UHGGv2
MTase_61	MGYG000271760_02128	UHGGv2
MTase_61	MGYG000178625_01562	UHGGv2
MTase_61	MGYG000288350_02251	UHGGv2
MTase_61	MGYG000281712_02021	UHGGv2
MTase_61	MGYG000284368_00729	UHGGv2
MTase_61	MGYG000109651_01256	UHGGv2
MTase_61	MGYG000253672_01118	UHGGv2
MTase_61	MGYG000075731_02358	UHGGv2
MTase_61	MGYG000087772_01791	UHGGv2
MTase_61	MGYG000221776_02336	UHGGv2
MTase_61	MGYG000205525_00543	UHGGv2
MTase_61	MGYG000279697_01001	UHGGv2
MTase_61	MGYG000012037_01560	UHGGv2
MTase_61	MGYG000221600_02113	UHGGv2
MTase_61	MGYG000029867_02768	UHGGv2
MTase_61	MGYG000119683_00372	UHGGv2
MTase_61	MGYG000107672_01238	UHGGv2
MTase_61	MGYG000280369_01779	UHGGv2
MTase_61	MGYG000144244_02765	UHGGv2
MTase_61	MGYG000274202_01205	UHGGv2
MTase_61	MGYG000058463_01917	UHGGv2
MTase_61	MGYG000082457_01127	UHGGv2
MTase_61	MGYG000077098_00576	UHGGv2
MTase_61	MGYG000186801_02118	UHGGv2
MTase_61	MGYG000140692_02482	UHGGv2
MTase_61	MGYG000218844_01577	UHGGv2
MTase_61	MGYG000070542_00658	UHGGv2
MTase_61	MGYG000098126_01490	UHGGv2
MTase_61	MGYG000136535_02418	UHGGv2
MTase_61	MGYG000092958_00854	UHGGv2
MTase_61	MGYG000030141_01273	UHGGv2
MTase_61	MGYG000076276_00768	UHGGv2
MTase_61	MGYG000038240_01140	UHGGv2
MTase_61	MGYG000112600_01040	UHGGv2
MTase_61	MGYG000027210_02275	UHGGv2
MTase_61	MGYG000216908_01303	UHGGv2
MTase_61	MGYG000282395_00552	UHGGv2
MTase_61	MGYG000245010_02341	UHGGv2
MTase_61	MGYG000026148_01513	UHGGv2
MTase_61	MGYG000073761_01935	UHGGv2
MTase_61	MGYG000102190_01836	UHGGv2
MTase_61	MGYG000138739_00812	UHGGv2
MTase_61	MGYG000182242_00790	UHGGv2
MTase_61	MGYG000129920_01370	UHGGv2
MTase_61	MGYG000087136_01693	UHGGv2
MTase_61	MGYG000157851_00428	UHGGv2
MTase_61	MGYG000095056_01831	UHGGv2
MTase_61	MGYG000122870_00698	UHGGv2
MTase_61	MGYG000130269_01133	UHGGv2
MTase_61	MGYG000278193_01840	UHGGv2
MTase_61	MGYG000035208_02329	UHGGv2
MTase_61	MGYG000016531_01123	UHGGv2
MTase_61	MGYG000199116_02108	UHGGv2
MTase_61	MGYG000089036_01622	UHGGv2
MTase_61	MGYG000284579_02454	UHGGv2
MTase_61	MGYG000064525_01814	UHGGv2
MTase_61	MGYG000214389_01907	UHGGv2
MTase_61	MGYG000172144_00520	UHGGv2
MTase_61	MGYG000282096_01034	UHGGv2
MTase_61	MGYG000075973_01149	UHGGv2
MTase_61	MGYG000117070_00883	UHGGv2
MTase_61	MGYG000133542_02331	UHGGv2
MTase_61	MGYG000084773_01116	UHGGv2
MTase_61	MGYG000117878_02527	UHGGv2
MTase_61	MGYG000125416_02503	UHGGv2
MTase_61	MGYG000016833_00645	UHGGv2
MTase_61	MGYG000118896_00953	UHGGv2
MTase_61	MGYG000215730_00817	UHGGv2
MTase_61	MGYG000261738_01995	UHGGv2
MTase_61	MGYG000161633_02317	UHGGv2
MTase_61	MGYG000246843_01186	UHGGv2
MTase_61	MGYG000144117_02009	UHGGv2
MTase_61	MGYG000034280_01856	UHGGv2
MTase_61	MGYG000052488_01252	UHGGv2
MTase_61	MGYG000102294_00603	UHGGv2
MTase_61	MGYG000035565_02138	UHGGv2
MTase_61	MGYG000168518_01184	UHGGv2
MTase_61	MGYG000256624_01365	UHGGv2
MTase_61	MGYG000250984_00972	UHGGv2
MTase_61	MGYG000266105_01883	UHGGv2
MTase_61	MGYG000042095_00477	UHGGv2
MTase_61	MGYG000093989_01353	UHGGv2
MTase_61	MGYG000170264_02481	UHGGv2
MTase_61	MGYG000051983_01505	UHGGv2
MTase_61	MGYG000008743_01342	UHGGv2
MTase_61	MGYG000144613_00236	UHGGv2
MTase_61	MGYG000025334_01661	UHGGv2
MTase_61	MGYG000213842_01103	UHGGv2
MTase_61	MGYG000139676_01571	UHGGv2
MTase_61	MGYG000201393_01250	UHGGv2
MTase_61	MGYG000096258_00428	UHGGv2
MTase_61	MGYG000242980_01529	UHGGv2
MTase_61	MGYG000289333_00310	UHGGv2
MTase_61	MGYG000181315_01074	UHGGv2
MTase_61	MGYG000156177_01191	UHGGv2
MTase_61	MGYG000018750_01263	UHGGv2
MTase_61	MGYG000253827_00070	UHGGv2
MTase_61	MGYG000026630_00112	UHGGv2
MTase_61	MGYG000254963_01366	UHGGv2
MTase_61	MGYG000228950_01979	UHGGv2
MTase_61	MGYG000248328_01687	UHGGv2
MTase_61	MGYG000099337_00412	UHGGv2
MTase_61	MGYG000071908_01114	UHGGv2
MTase_61	MGYG000173533_01368	UHGGv2
MTase_61	MGYG000269313_00802	UHGGv2
MTase_61	MGYG000113365_00254	UHGGv2
MTase_61	MGYG000163033_01266	UHGGv2
MTase_61	MGYG000247866_01599	UHGGv2
MTase_61	MGYG000094868_00325	UHGGv2
MTase_61	MGYG000079832_02076	UHGGv2
MTase_61	MGYG000236201_02192	UHGGv2
MTase_61	MGYG000200422_01597	UHGGv2
MTase_61	MGYG000237348_00611	UHGGv2
MTase_61	MGYG000071108_00655	UHGGv2
MTase_61	MGYG000047127_01208	UHGGv2
MTase_61	MGYG000026668_00586	UHGGv2
MTase_61	MGYG000150917_01311	UHGGv2
MTase_61	MGYG000195866_02077	UHGGv2
MTase_61	MGYG000254158_02528	UHGGv2
MTase_61	MGYG000135017_00593	UHGGv2
MTase_61	MGYG000230572_01876	UHGGv2
MTase_61	MGYG000034368_00746	UHGGv2
MTase_61	MGYG000142354_00677	UHGGv2
MTase_61	MGYG000022279_00762	UHGGv2
MTase_61	MGYG000054201_01767	UHGGv2
MTase_61	MGYG000186449_01846	UHGGv2
MTase_61	MGYG000084648_00698	UHGGv2
MTase_61	MGYG000036065_00508	UHGGv2
MTase_61	MGYG000228594_01832	UHGGv2
MTase_61	MGYG000257304_00767	UHGGv2
MTase_61	MGYG000003513_01510	UHGGv2
MTase_61	MGYG000003480_00197	UHGGv2
MTase_61	MGYG000074252_01823	UHGGv2
MTase_61	MGYG000015049_00143	UHGGv2
MTase_61	MGYG000087822_00514	UHGGv2
MTase_61	MGYG000023829_01649	UHGGv2
MTase_61	MGYG000262594_01135	UHGGv2
MTase_61	MGYG000282969_01886	UHGGv2
MTase_61	MGYG000244883_00082	UHGGv2
MTase_61	MGYG000232363_00998	UHGGv2
MTase_61	MGYG000025761_02056	UHGGv2
MTase_61	MGYG000005310_01483	UHGGv2
MTase_61	MGYG000003193_00022	UHGGv2
MTase_61	MGYG000004703_01158	UHGGv2
MTase_61	MGYG000286143_00389	UHGGv2
MTase_61	MGYG000066060_00624	UHGGv2
MTase_61	MGYG000003497_00515	UHGGv2
MTase_61	MGYG000011936_00966	UHGGv2
MTase_61	MGYG000002603_02015	UHGGv2
MTase_61	MGYG000020744_00662	UHGGv2
MTase_61	MGYG000003622_00258	UHGGv2
MTase_61	MGYG000130411_01369	UHGGv2
MTase_61	MGYG000075096_02040	UHGGv2
MTase_61	MGYG000002960_00105	UHGGv2
MTase_61	MGYG000266966_00554	UHGGv2
MTase_61	MGYG000215368_02046	UHGGv2
MTase_61	MGYG000006232_01681	UHGGv2
MTase_61	MGYG000143945_01635	UHGGv2
MTase_61	MGYG000084616_01381	UHGGv2
MTase_61	MGYG000001040_00286	UHGGv2
MTase_61	MGYG000004009_01350	UHGGv2
MTase_61	MGYG000002877_00859	UHGGv2
MTase_61	MGYG000070740_01656	UHGGv2
MTase_61	MGYG000093425_01421	UHGGv2
MTase_61	MGYG000000957_00359	UHGGv2
MTase_61	MGYG000251143_00555	UHGGv2
MTase_61	MGYG000145338_00194	UHGGv2
MTase_61	MGYG000076096_02434	UHGGv2
MTase_61	MGYG000102405_00959	UHGGv2
MTase_61	MGYG000069746_01683	UHGGv2
MTase_61	MGYG000004721_01181	UHGGv2
MTase_61	MGYG000161023_01978	UHGGv2
MTase_61	MGYG000017518_00064	UHGGv2
MTase_61	MGYG000212176_00400	UHGGv2
MTase_61	MGYG000204581_01404	UHGGv2
MTase_61	MGYG000001074_00112	UHGGv2
MTase_61	MGYG000004622_01526	UHGGv2
MTase_61	MGYG000031692_00731	UHGGv2
MTase_61	MGYG000068782_00415	UHGGv2
MTase_61	MGYG000077665_01368	UHGGv2
MTase_61	MGYG000077869_01748	UHGGv2
MTase_61	MGYG000002636_01436	UHGGv2
MTase_61	MGYG000026550_00715	UHGGv2
MTase_61	MGYG000250250_01313	UHGGv2
MTase_61	MGYG000195544_01180	UHGGv2
MTase_61	MGYG000033988_01372	UHGGv2
MTase_61	MGYG000203115_00015	UHGGv2
MTase_61	MGYG000200482_00391	UHGGv2
MTase_61	MGYG000223487_01583	UHGGv2
MTase_61	MGYG000168006_00369	UHGGv2
MTase_61	MGYG000000357_02067	UHGGv2
MTase_61	MGYG000125413_01125	UHGGv2
MTase_61	MGYG000216063_00715	UHGGv2
MTase_61	MGYG000048696_00151	UHGGv2
MTase_61	MGYG000033827_01385	UHGGv2
MTase_61	MGYG000004559_00601	UHGGv2
MTase_61	MGYG000002179_00625	UHGGv2
MTase_61	MGYG000146379_00983	UHGGv2
MTase_61	MGYG000140850_01688	UHGGv2
MTase_61	MGYG000197773_00946	UHGGv2
MTase_61	MGYG000042201_01296	UHGGv2
MTase_61	MGYG000144694_01459	UHGGv2
MTase_61	MGYG000030454_01727	UHGGv2
MTase_61	MGYG000160398_01968	UHGGv2
MTase_61	MGYG000142898_01157	UHGGv2
MTase_61	MGYG000003535_01955	UHGGv2
MTase_61	MGYG000231751_01308	UHGGv2
MTase_61	MGYG000003470_01865	UHGGv2
MTase_61	MGYG000116988_01733	UHGGv2
MTase_61	MGYG000004495_01339	UHGGv2
MTase_61	MGYG000001095_00049	UHGGv2
MTase_61	MGYG000270022_00763	UHGGv2
MTase_61	MGYG000004166_02004	UHGGv2
MTase_61	MGYG000003434_00828	UHGGv2
MTase_61	MGYG000198401_02194	UHGGv2
MTase_61	MGYG000081962_00665	UHGGv2
MTase_61	MGYG000185873_00062	UHGGv2
MTase_61	MGYG000214397_01463	UHGGv2
MTase_61	MGYG000230825_01561	UHGGv2
MTase_61	MGYG000256361_00712	UHGGv2
MTase_61	MGYG000035743_01566	UHGGv2
MTase_61	MGYG000216205_00035	UHGGv2
MTase_61	MGYG000124714_00015	UHGGv2
MTase_61	MGYG000112014_00776	UHGGv2
MTase_61	MGYG000136963_00812	UHGGv2
MTase_61	MGYG000254654_00027	UHGGv2
MTase_61	MGYG000231272_01001	UHGGv2
MTase_61	MGYG000003731_00880	UHGGv2
MTase_61	MGYG000166897_01581	UHGGv2
MTase_61	MGYG000245939_01390	UHGGv2
MTase_61	MGYG000026289_01456	UHGGv2
MTase_61	MGYG000054987_00690	UHGGv2
MTase_61	MGYG000212926_01669	UHGGv2
MTase_61	MGYG000199590_00099	UHGGv2
MTase_61	MGYG000198767_00456	UHGGv2
MTase_61	MGYG000263455_01189	UHGGv2
MTase_62	MGYG000142248_01086	UHGGv2
MTase_62	MGYG000059137_01436	UHGGv2
MTase_62	MGYG000086621_03068	UHGGv2
MTase_62	MGYG000059755_00143	UHGGv2
MTase_62	MGYG000006714_03565	UHGGv2
MTase_62	MGYG000141321_00117	UHGGv2
MTase_62	MGYG000150288_01108	UHGGv2
MTase_62	MGYG000146645_00368	UHGGv2
MTase_62	MGYG000017523_00694	UHGGv2
MTase_62	MGYG000154041_00084	UHGGv2
MTase_62	MGYG000087893_02235	UHGGv2
MTase_62	MGYG000050563_00060	UHGGv2
MTase_62	MGYG000000477_00421	UHGGv2
MTase_62	MGYG000005988_00530	UHGGv2
MTase_62	MGYG000276423_00207	UHGGv2
MTase_62	MGYG000186501_01025	UHGGv2
MTase_62	MGYG000062687_00301	UHGGv2
MTase_62	MGYG000270218_03180	UHGGv2
MTase_62	MGYG000124906_02162	UHGGv2
MTase_62	MGYG000235105_00507	UHGGv2
MTase_62	MGYG000137362_01140	UHGGv2
MTase_62	MGYG000095111_00237	UHGGv2
MTase_62	MGYG000167450_00691	UHGGv2
MTase_62	MGYG000281818_00190	UHGGv2
MTase_62	MGYG000072867_00589	UHGGv2
MTase_62	MGYG000257497_00734	UHGGv2
MTase_62	MGYG000078314_01610	UHGGv2
MTase_62	MGYG000068873_01286	UHGGv2
MTase_62	MGYG000206069_00499	UHGGv2
MTase_62	MGYG000012941_01782	UHGGv2
MTase_62	MGYG000146159_00124	UHGGv2
MTase_62	MGYG000007764_01230	UHGGv2
MTase_62	MGYG000084549_01197	UHGGv2
MTase_62	MGYG000229793_03836	UHGGv2
MTase_62	MGYG000224798_00455	UHGGv2
MTase_62	MGYG000005822_00144	UHGGv2
MTase_62	MGYG000116648_00939	UHGGv2
MTase_62	MGYG000185108_00043	UHGGv2
MTase_62	MGYG000178035_01457	UHGGv2
MTase_62	MGYG000265357_01289	UHGGv2
MTase_62	MGYG000000040_00633	UHGGv2
MTase_62	MGYG000045045_02698	UHGGv2
MTase_62	MGYG000231883_01296	UHGGv2
MTase_62	MGYG000086747_01272	UHGGv2
MTase_62	MGYG000288524_01758	UHGGv2
MTase_62	MGYG000045839_00799	UHGGv2
MTase_62	MGYG000188237_01382	UHGGv2
MTase_62	MGYG000188181_01156	UHGGv2
MTase_62	MGYG000153175_00303	UHGGv2
MTase_62	MGYG000090255_00737	UHGGv2
MTase_62	MGYG000084604_00280	UHGGv2
MTase_62	MGYG000067126_00763	UHGGv2
MTase_62	MGYG000133642_00303	UHGGv2
MTase_62	MGYG000154816_01053	UHGGv2
MTase_62	MGYG000001259_01655	UHGGv2
MTase_62	MGYG000119905_01310	UHGGv2
MTase_62	MGYG000200170_03580	UHGGv2
MTase_62	MGYG000215837_02074	UHGGv2
MTase_62	MGYG000224494_00443	UHGGv2
MTase_62	MGYG000201340_00531	UHGGv2
MTase_62	MGYG000183856_00316	UHGGv2
MTase_62	MGYG000176102_00029	UHGGv2
MTase_62	MGYG000001817_01580	UHGGv2
MTase_62	MGYG000102606_01194	UHGGv2
MTase_62	MGYG000000443_00319	UHGGv2
MTase_62	MGYG000204089_00654	UHGGv2
MTase_62	MGYG000270109_00181	UHGGv2
MTase_62	MGYG000006867_00385	UHGGv2
MTase_62	MGYG000174100_00843	UHGGv2
MTase_62	MGYG000178552_01245	UHGGv2
MTase_62	MGYG000171956_00908	UHGGv2
MTase_62	MGYG000225383_00565	UHGGv2
MTase_62	MGYG000286853_01319	UHGGv2
MTase_62	MGYG000076798_00364	UHGGv2
MTase_62	MGYG000209585_01818	UHGGv2
MTase_62	MGYG000001680_00809	UHGGv2
MTase_62	MGYG000116296_00364	UHGGv2
MTase_62	MGYG000052972_01104	UHGGv2
MTase_62	MGYG000048520_00042	UHGGv2
MTase_62	MGYG000275765_01000	UHGGv2
MTase_62	MGYG000138902_00188	UHGGv2
MTase_62	MGYG000229098_01094	UHGGv2
MTase_62	MGYG000145968_00337	UHGGv2
MTase_62	MGYG000117279_00870	UHGGv2
MTase_62	MGYG000022864_01315	UHGGv2
MTase_62	MGYG000142481_00476	UHGGv2
MTase_62	MGYG000023971_01631	UHGGv2
MTase_62	MGYG000203518_00147	UHGGv2
MTase_62	MGYG000062438_01236	UHGGv2
MTase_62	MGYG000181221_00013	UHGGv2
MTase_62	MGYG000086303_00099	UHGGv2
MTase_62	MGYG000000640_00802	UHGGv2
MTase_62	MGYG000031204_00737	UHGGv2
MTase_62	MGYG000038352_01711	UHGGv2
MTase_62	MGYG000018727_01436	UHGGv2
MTase_62	MGYG000180169_01570	UHGGv2
MTase_62	MGYG000095567_01066	UHGGv2
MTase_62	MGYG000095730_00758	UHGGv2
MTase_62	MGYG000066617_00069	UHGGv2
MTase_62	MGYG000002283_03211	UHGGv2
MTase_62	MGYG000232573_00434	UHGGv2
MTase_62	MGYG000221985_00556	UHGGv2
MTase_62	MGYG000145456_01035	UHGGv2
MTase_62	MGYG000163222_00247	UHGGv2
MTase_62	MGYG000006341_01397	UHGGv2
MTase_62	MGYG000260407_01160	UHGGv2
MTase_62	MGYG000287634_00538	UHGGv2
MTase_62	MGYG000156619_00077	UHGGv2
MTase_62	MGYG000108205_00409	UHGGv2
MTase_62	MGYG000001286_00910	UHGGv2
MTase_62	MGYG000030073_00052	UHGGv2
MTase_62	MGYG000280215_03904	UHGGv2
MTase_62	MGYG000152320_00929	UHGGv2
MTase_62	MGYG000130624_00474	UHGGv2
MTase_62	MGYG000144548_00740	UHGGv2
MTase_62	MGYG000174907_00150	UHGGv2
MTase_62	MGYG000157748_00717	UHGGv2
MTase_62	MGYG000194088_02178	UHGGv2
MTase_62	MGYG000013405_00067	UHGGv2
MTase_62	MGYG000089359_00611	UHGGv2
MTase_62	MGYG000238225_01418	UHGGv2
MTase_62	MGYG000284166_02368	UHGGv2
MTase_62	MGYG000059852_00133	UHGGv2
MTase_62	MGYG000175909_01642	UHGGv2
MTase_62	MGYG000003529_00094	UHGGv2
MTase_62	MGYG000030322_02089	UHGGv2
MTase_62	MGYG000082303_00837	UHGGv2
MTase_62	MGYG000086734_01573	UHGGv2
MTase_62	MGYG000158634_01847	UHGGv2
MTase_62	MGYG000176466_01313	UHGGv2
MTase_62	MGYG000225062_00725	UHGGv2
MTase_62	MGYG000230703_04004	UHGGv2
MTase_62	MGYG000270032_01165	UHGGv2
MTase_62	MGYG000010148_00915	UHGGv2
MTase_62	MGYG000053380_01331	UHGGv2
MTase_62	MGYG000120490_00953	UHGGv2
MTase_62	MGYG000277403_00169	UHGGv2
MTase_62	MGYG000096535_00982	UHGGv2
MTase_62	MGYG000194300_00145	UHGGv2
MTase_62	MGYG000184045_03833	UHGGv2
MTase_62	MGYG000285359_02025	UHGGv2
MTase_62	MGYG000122418_01153	UHGGv2
MTase_62	MGYG000001252_01506	UHGGv2
MTase_62	MGYG000019819_04805	UHGGv2
MTase_62	MGYG000071312_02661	UHGGv2
MTase_62	MGYG000034569_03076	UHGGv2
MTase_62	MGYG000135851_00474	UHGGv2
MTase_62	MGYG000247121_01207	UHGGv2
MTase_62	MGYG000242025_01561	UHGGv2
MTase_62	MGYG000277651_00342	UHGGv2
MTase_62	MGYG000142183_00061	UHGGv2
MTase_62	MGYG000023628_00698	UHGGv2
MTase_62	MGYG000129639_00936	UHGGv2
MTase_62	MGYG000149512_03298	UHGGv2
MTase_62	MGYG000004020_01028	UHGGv2
MTase_62	MGYG000034205_01722	UHGGv2
MTase_62	MGYG000219619_00901	UHGGv2
MTase_62	MGYG000110371_00129	UHGGv2
MTase_62	MGYG000275512_00149	UHGGv2
MTase_62	MGYG000042463_01132	UHGGv2
MTase_62	MGYG000285683_00785	UHGGv2
MTase_62	MGYG000237266_02494	UHGGv2
MTase_62	MGYG000097400_01208	UHGGv2
MTase_62	MGYG000224601_01715	UHGGv2
MTase_62	MGYG000173926_01178	UHGGv2
MTase_62	MGYG000060849_00098	UHGGv2
MTase_62	MGYG000079023_00831	UHGGv2
MTase_62	MGYG000201460_04575	UHGGv2
MTase_62	MGYG000259586_01270	UHGGv2
MTase_62	MGYG000217278_00360	UHGGv2
MTase_62	MGYG000139051_00989	UHGGv2
MTase_62	MGYG000176949_01669	UHGGv2
MTase_62	MGYG000007120_00265	UHGGv2
MTase_62	MGYG000068311_00330	UHGGv2
MTase_62	MGYG000081530_00890	UHGGv2
MTase_62	MGYG000081685_00906	UHGGv2
MTase_62	MGYG000195727_00366	UHGGv2
MTase_62	MGYG000142690_01112	UHGGv2
MTase_62	MGYG000153422_00053	UHGGv2
MTase_62	MGYG000074450_00179	UHGGv2
MTase_62	MGYG000287871_02433	UHGGv2
MTase_62	MGYG000259537_00150	UHGGv2
MTase_62	MGYG000136633_00318	UHGGv2
MTase_62	MGYG000201984_01424	UHGGv2
MTase_62	MGYG000161406_00015	UHGGv2
MTase_62	MGYG000261990_00639	UHGGv2
MTase_62	MGYG000140553_00887	UHGGv2
MTase_62	MGYG000259981_01642	UHGGv2
MTase_62	MGYG000035373_01656	UHGGv2
MTase_62	MGYG000140737_00415	UHGGv2
MTase_62	MGYG000274507_01329	UHGGv2
MTase_62	MGYG000153410_00998	UHGGv2
MTase_62	MGYG000089299_02165	UHGGv2
MTase_62	MGYG000017161_01816	UHGGv2
MTase_62	MGYG000023294_00800	UHGGv2
MTase_62	MGYG000175182_01823	UHGGv2
MTase_62	MGYG000286857_01176	UHGGv2
MTase_62	MGYG000280030_00618	UHGGv2
MTase_62	MGYG000073197_00245	UHGGv2
MTase_62	MGYG000175338_00395	UHGGv2
MTase_62	MGYG000185496_00054	UHGGv2
MTase_62	MGYG000031184_00274	UHGGv2
MTase_62	MGYG000250566_00604	UHGGv2
MTase_62	MGYG000089349_02377	UHGGv2
MTase_62	MGYG000283824_03389	UHGGv2
MTase_62	MGYG000147579_02180	UHGGv2
MTase_62	MGYG000220135_00997	UHGGv2
MTase_62	MGYG000140297_00190	UHGGv2
MTase_62	MGYG000003642_02743	UHGGv2
MTase_62	MGYG000125621_01360	UHGGv2
MTase_62	MGYG000154817_01893	UHGGv2
MTase_62	MGYG000101230_01702	UHGGv2
MTase_62	MGYG000000640_00800	UHGGv2
MTase_62	MGYG000001690_00284	UHGGv2
MTase_62	MGYG000003743_00872	UHGGv2
MTase_62	MGYG000037848_01372	UHGGv2
MTase_62	MGYG000004889_02070	UHGGv2
MTase_62	MGYG000207026_00674	UHGGv2
MTase_62	MGYG000095622_02466	UHGGv2
MTase_62	MGYG000096888_00706	UHGGv2
MTase_62	MGYG000015137_00634	UHGGv2
MTase_62	MGYG000098148_01065	UHGGv2
MTase_62	MGYG000098148_01064	UHGGv2
MTase_62	MGYG000034768_02011	UHGGv2
MTase_62	MGYG000175991_00548	UHGGv2
MTase_62	MGYG000179647_00071	UHGGv2
MTase_62	MGYG000053414_00919	UHGGv2
MTase_62	MGYG000041638_00141	UHGGv2
MTase_62	MGYG000288355_02955	UHGGv2
MTase_62	MGYG000044843_02002	UHGGv2
MTase_62	MGYG000255209_01233	UHGGv2
MTase_62	MGYG000177154_01198	UHGGv2
MTase_62	MGYG000206234_00859	UHGGv2
MTase_62	MGYG000034125_00320	UHGGv2
MTase_62	MGYG000042890_00786	UHGGv2
MTase_62	MGYG000123678_00492	UHGGv2
MTase_62	MGYG000040182_00205	UHGGv2
MTase_62	MGYG000102783_00805	UHGGv2
MTase_62	MGYG000083193_01032	UHGGv2
MTase_62	MGYG000286969_01605	UHGGv2
MTase_62	MGYG000047363_00246	UHGGv2
MTase_62	MGYG000129386_02196	UHGGv2
MTase_62	MGYG000083548_01113	UHGGv2
MTase_62	MGYG000066588_00972	UHGGv2
MTase_62	MGYG000050087_00267	UHGGv2
MTase_62	MGYG000021146_01340	UHGGv2
MTase_62	MGYG000136900_02689	UHGGv2
MTase_62	MGYG000089217_00484	UHGGv2
MTase_62	MGYG000245065_01969	UHGGv2
MTase_62	MGYG000006288_00166	UHGGv2
MTase_62	MGYG000167415_01274	UHGGv2
MTase_62	MGYG000005598_00478	UHGGv2
MTase_62	MGYG000135817_00178	UHGGv2
MTase_62	MGYG000001281_00645	UHGGv2
MTase_62	MGYG000276538_02363	UHGGv2
MTase_62	MGYG000081357_03585	UHGGv2
MTase_62	MGYG000221507_00446	UHGGv2
MTase_62	MGYG000159966_00477	UHGGv2
MTase_62	MGYG000287562_00716	UHGGv2
MTase_62	MGYG000053397_00983	UHGGv2
MTase_62	MGYG000032530_01581	UHGGv2
MTase_62	MGYG000181122_00813	UHGGv2
MTase_62	MGYG000180646_02473	UHGGv2
MTase_62	MGYG000004206_00866	UHGGv2
MTase_62	MGYG000076770_01313	UHGGv2
MTase_62	MGYG000088574_00088	UHGGv2
MTase_62	MGYG000023749_00302	UHGGv2
MTase_62	MGYG000133926_01841	UHGGv2
MTase_62	MGYG000003752_00591	UHGGv2
MTase_62	MGYG000245232_00973	UHGGv2
MTase_62	MGYG000077883_00364	UHGGv2
MTase_62	MGYG000089408_00795	UHGGv2
MTase_62	MGYG000244782_03040	UHGGv2
MTase_62	MGYG000121750_01401	UHGGv2
MTase_62	MGYG000008834_00006	UHGGv2
MTase_62	MGYG000233438_00736	UHGGv2
MTase_62	MGYG000263424_00849	UHGGv2
MTase_62	MGYG000129533_00038	UHGGv2
MTase_62	MGYG000149893_00605	UHGGv2
MTase_62	MGYG000081504_00648	UHGGv2
MTase_62	MGYG000168380_00672	UHGGv2
MTase_62	MGYG000129956_00130	UHGGv2
MTase_62	MGYG000077492_01237	UHGGv2
MTase_62	MGYG000269847_03724	UHGGv2
MTase_62	MGYG000077889_01692	UHGGv2
MTase_62	MGYG000092678_00393	UHGGv2
MTase_62	MGYG000153574_00519	UHGGv2
MTase_62	MGYG000272512_03399	UHGGv2
MTase_62	MGYG000227604_00208	UHGGv2
MTase_62	MGYG000189438_00173	UHGGv2
MTase_62	MGYG000039595_02619	UHGGv2
MTase_62	MGYG000238122_01005	UHGGv2
MTase_62	MGYG000041542_00616	UHGGv2
MTase_62	MGYG000201188_01353	UHGGv2
MTase_62	MGYG000004321_01791	UHGGv2
MTase_62	MGYG000037332_00312	UHGGv2
MTase_62	MGYG000196322_01044	UHGGv2
MTase_62	MGYG000166615_01237	UHGGv2
MTase_62	MGYG000000253_00234	UHGGv2
MTase_62	MGYG000270355_00254	UHGGv2
MTase_62	MGYG000200538_02536	UHGGv2
MTase_62	MGYG000049037_01434	UHGGv2
MTase_62	MGYG000173650_00078	UHGGv2
MTase_62	MGYG000201188_01355	UHGGv2
MTase_62	MGYG000273682_02364	UHGGv2
MTase_62	MGYG000153126_00933	UHGGv2
MTase_62	MGYG000139986_01392	UHGGv2
MTase_62	MGYG000002148_03097	UHGGv2
MTase_62	MGYG000044559_01435	UHGGv2
MTase_62	MGYG000227886_00464	UHGGv2
MTase_62	MGYG000073619_00258	UHGGv2
MTase_62	MGYG000024699_00192	UHGGv2
MTase_62	MGYG000203646_00012	UHGGv2
MTase_62	MGYG000078909_04161	UHGGv2
MTase_62	MGYG000226532_02760	UHGGv2
MTase_62	MGYG000280466_03151	UHGGv2
MTase_62	MGYG000149881_00303	UHGGv2
MTase_62	MGYG000145255_00671	UHGGv2
MTase_62	MGYG000084145_00631	UHGGv2
MTase_62	MGYG000063400_00019	UHGGv2
MTase_62	MGYG000284572_00017	UHGGv2
MTase_62	MGYG000074037_00460	UHGGv2
MTase_62	MGYG000007092_01323	UHGGv2
MTase_62	MGYG000135767_01398	UHGGv2
MTase_62	MGYG000133673_00246	UHGGv2
MTase_62	MGYG000062281_01062	UHGGv2
MTase_62	MGYG000241467_00243	UHGGv2
MTase_62	MGYG000038581_01264	UHGGv2
MTase_62	MGYG000260407_01161	UHGGv2
MTase_62	MGYG000083262_00035	UHGGv2
MTase_62	MGYG000118309_00317	UHGGv2
MTase_62	MGYG000169663_00168	UHGGv2
MTase_62	MGYG000002296_00960	UHGGv2
MTase_62	MGYG000245698_00795	UHGGv2
MTase_62	MGYG000002829_01486	UHGGv2
MTase_62	MGYG000238907_00732	UHGGv2
MTase_62	MGYG000116852_00867	UHGGv2
MTase_62	MGYG000251045_01690	UHGGv2
MTase_62	MGYG000282666_01115	UHGGv2
MTase_62	MGYG000118455_03562	UHGGv2
MTase_62	MGYG000134234_01008	UHGGv2
MTase_62	MGYG000147517_01359	UHGGv2
MTase_62	MGYG000004012_00720	UHGGv2
MTase_62	MGYG000143221_00502	UHGGv2
MTase_62	MGYG000212965_00734	UHGGv2
MTase_62	MGYG000282888_00747	UHGGv2
MTase_62	MGYG000206476_02258	UHGGv2
MTase_62	MGYG000109580_00593	UHGGv2
MTase_62	MGYG000000902_01467	UHGGv2
MTase_62	MGYG000049598_02158	UHGGv2
MTase_62	MGYG000030300_00589	UHGGv2
MTase_62	MGYG000227101_02663	UHGGv2
MTase_62	MGYG000273327_01145	UHGGv2
MTase_62	MGYG000175754_02076	UHGGv2
MTase_62	MGYG000205584_00933	UHGGv2
MTase_62	MGYG000154970_02791	UHGGv2
MTase_62	MGYG000203800_01683	UHGGv2
MTase_62	MGYG000109655_01044	UHGGv2
MTase_63	MGYG000009218_03841	UHGGv2
MTase_63	MGYG000041641_04170	UHGGv2
MTase_63	MGYG000030621_04556	UHGGv2
MTase_63	MGYG000260794_02272	UHGGv2
MTase_63	MGYG000125577_02532	UHGGv2
MTase_63	MGYG000227339_01153	UHGGv2
MTase_63	MGYG000255435_00847	UHGGv2
MTase_63	MGYG000002535_01692	UHGGv2
MTase_63	MGYG000027466_04341	UHGGv2
MTase_63	MGYG000020495_01995	UHGGv2
MTase_63	MGYG000001091_00794	UHGGv2
MTase_63	MGYG000002323_02379	UHGGv2
MTase_63	MGYG000002515_01684	UHGGv2
MTase_63	MGYG000080589_00958	UHGGv2
MTase_63	MGYG000012172_03036	UHGGv2
MTase_63	MGYG000077121_02129	UHGGv2
MTase_63	MGYG000102497_03456	UHGGv2
MTase_63	MGYG000172383_04336	UHGGv2
MTase_63	MGYG000020428_03036	UHGGv2
MTase_63	MGYG000195512_01507	UHGGv2
MTase_63	MGYG000002322_01522	UHGGv2
MTase_63	MGYG000135115_03099	UHGGv2
MTase_63	MGYG000220726_02466	UHGGv2
MTase_63	MGYG000002496_00486	UHGGv2
MTase_63	MGYG000063595_03128	UHGGv2
MTase_63	MGYG000035556_02037	UHGGv2
MTase_63	MGYG000002904_01312	UHGGv2
MTase_63	MGYG000262542_03720	UHGGv2
MTase_63	MGYG000001700_00417	UHGGv2
MTase_63	MGYG000003395_01261	UHGGv2
MTase_63	MGYG000003882_00985	UHGGv2
MTase_63	MGYG000002503_01230	UHGGv2
MTase_63	MGYG000099317_03225	UHGGv2
MTase_63	MGYG000166510_02753	UHGGv2
MTase_63	MGYG000003883_02798	UHGGv2
MTase_63	MGYG000003115_02229	UHGGv2
MTase_63	MGYG000067536_02073	UHGGv2
MTase_63	MGYG000138269_00045	UHGGv2
MTase_63	MGYG000003365_01795	UHGGv2
MTase_63	MGYG000063094_02573	UHGGv2
MTase_63	MGYG000153301_02785	UHGGv2
MTase_63	MGYG000016597_04582	UHGGv2
MTase_63	MGYG000003360_01896	UHGGv2
MTase_63	MGYG000183912_00190	UHGGv2
MTase_63	MGYG000209557_03384	UHGGv2
MTase_63	MGYG000000019_01503	UHGGv2
MTase_63	MGYG000011331_03230	UHGGv2
MTase_63	MGYG000284187_03706	UHGGv2
MTase_63	MGYG000132401_03943	UHGGv2
MTase_63	MGYG000124327_01927	UHGGv2
MTase_63	MGYG000005339_03847	UHGGv2
MTase_63	MGYG000002502_02322	UHGGv2
MTase_63	MGYG000001266_02769	UHGGv2
MTase_63	MGYG000160568_00614	UHGGv2
MTase_63	MGYG000001536_03216	UHGGv2
MTase_63	MGYG000159914_00412	UHGGv2
MTase_63	MGYG000269641_03828	UHGGv2
MTase_63	MGYG000141721_02078	UHGGv2
MTase_63	MGYG000002823_03928	UHGGv2
MTase_63	MGYG000146751_02372	UHGGv2
MTase_63	MGYG000001318_03620	UHGGv2
MTase_63	MGYG000003187_03601	UHGGv2
MTase_63	MGYG000081072_02023	UHGGv2
MTase_63	MGYG000003377_02176	UHGGv2
MTase_63	MGYG000000110_00499	UHGGv2
MTase_63	MGYG000243925_01884	UHGGv2
MTase_63	MGYG000194436_02766	UHGGv2
MTase_63	MGYG000001426_00889	UHGGv2
MTase_63	MGYG000001445_02268	UHGGv2
MTase_63	MGYG000002491_02121	UHGGv2
MTase_63	MGYG000001394_03537	UHGGv2
MTase_63	MGYG000054047_00601	UHGGv2
MTase_63	MGYG000274587_02221	UHGGv2
MTase_63	MGYG000124971_03071	UHGGv2
MTase_63	MGYG000003378_02886	UHGGv2
MTase_63	MGYG000001307_02336	UHGGv2
MTase_63	MGYG000091632_02026	UHGGv2
MTase_63	MGYG000001351_01318	UHGGv2
MTase_63	MGYG000114421_03537	UHGGv2
MTase_63	MGYG000050372_01898	UHGGv2
MTase_63	MGYG000031515_00907	UHGGv2
MTase_63	MGYG000047226_02057	UHGGv2
MTase_63	MGYG000202897_01937	UHGGv2
MTase_63	MGYG000210148_00305	UHGGv2
MTase_63	MGYG000064362_01095	UHGGv2
MTase_63	MGYG000138208_03082	UHGGv2
MTase_63	MGYG000002458_01268	UHGGv2
MTase_63	MGYG000185240_02624	UHGGv2
MTase_63	MGYG000002488_03486	UHGGv2
MTase_63	MGYG000002516_00633	UHGGv2
MTase_63	MGYG000277854_00181	UHGGv2
MTase_63	MGYG000002524_00256	UHGGv2
MTase_63	MGYG000082686_01054	UHGGv2
MTase_63	MGYG000002465_03907	UHGGv2
MTase_63	MGYG000001393_00697	UHGGv2
MTase_63	MGYG000003803_03194	UHGGv2
MTase_63	MGYG000003393_03299	UHGGv2
MTase_63	MGYG000001708_03327	UHGGv2
MTase_63	MGYG000002354_02071	UHGGv2
MTase_63	MGYG000002423_02131	UHGGv2
MTase_63	MGYG000002385_02012	UHGGv2
MTase_63	MGYG000209788_00162	UHGGv2
MTase_63	MGYG000002305_00782	UHGGv2
MTase_63	MGYG000004313_00312	UHGGv2
MTase_63	MGYG000005804_01265	UHGGv2
MTase_63	MGYG000069541_00274	UHGGv2
MTase_63	MGYG000038907_01448	UHGGv2
MTase_63	MGYG000151400_01508	UHGGv2
MTase_63	MGYG000117902_02094	UHGGv2
MTase_63	MGYG000003126_00458	UHGGv2
MTase_63	MGYG000109050_00708	UHGGv2
MTase_63	MGYG000032034_00720	UHGGv2
MTase_63	MGYG000012208_00270	UHGGv2
MTase_63	MGYG000172240_00339	UHGGv2
MTase_63	MGYG000002532_02343	UHGGv2
MTase_63	MGYG000094664_00446	UHGGv2
MTase_63	MGYG000043661_00361	UHGGv2
MTase_63	MGYG000077074_00509	UHGGv2
MTase_63	MGYG000002639_01552	UHGGv2
MTase_63	MGYG000053711_03464	UHGGv2
MTase_63	MGYG000043323_00963	UHGGv2
MTase_63	MGYG000001071_00922	UHGGv2
MTase_63	MGYG000004151_01186	UHGGv2
MTase_63	MGYG000078865_00866	UHGGv2
MTase_63	MGYG000008384_00364	UHGGv2
MTase_63	MGYG000002463_03229	UHGGv2
MTase_63	MGYG000185427_02181	UHGGv2
MTase_63	MGYG000002632_01109	UHGGv2
MTase_63	MGYG000053946_02125	UHGGv2
MTase_63	MGYG000000657_02538	UHGGv2
MTase_63	MGYG000205821_01373	UHGGv2
MTase_63	MGYG000001703_01667	UHGGv2
MTase_63	MGYG000001485_02113	UHGGv2
MTase_63	MGYG000002885_00820	UHGGv2
MTase_63	MGYG000001713_00665	UHGGv2
MTase_63	MGYG000001457_01130	UHGGv2
MTase_63	MGYG000003016_00843	UHGGv2
MTase_63	MGYG000003387_01492	UHGGv2
MTase_63	MGYG000001279_04072	UHGGv2
MTase_63	MGYG000001534_02558	UHGGv2
MTase_63	MGYG000003440_00278	UHGGv2
MTase_63	MGYG000001857_01032	UHGGv2
MTase_63	MGYG000100455_00698	UHGGv2
MTase_63	MGYG000211761_02815	UHGGv2
MTase_63	MGYG000003400_02180	UHGGv2
MTase_63	MGYG000167990_01678	UHGGv2
MTase_63	MGYG000030788_01616	UHGGv2
MTase_63	MGYG000003267_00517	UHGGv2
MTase_63	MGYG000279667_00253	UHGGv2
MTase_63	MGYG000002382_01319	UHGGv2
MTase_63	MGYG000287917_02395	UHGGv2
MTase_63	MGYG000186661_01621	UHGGv2
MTase_63	MGYG000037964_00795	UHGGv2
MTase_63	MGYG000003491_01882	UHGGv2
MTase_63	MGYG000000793_01276	UHGGv2
MTase_63	MGYG000001366_01115	UHGGv2
MTase_63	MGYG000003761_03588	UHGGv2
MTase_63	MGYG000005286_01704	UHGGv2
MTase_63	MGYG000257753_00606	UHGGv2
MTase_63	MGYG000002398_01875	UHGGv2
MTase_63	MGYG000200522_00854	UHGGv2
MTase_63	MGYG000122057_00449	UHGGv2
MTase_63	MGYG000001417_00173	UHGGv2
MTase_63	MGYG000122436_01327	UHGGv2
MTase_63	MGYG000058083_00591	UHGGv2
MTase_63	MGYG000266407_00622	UHGGv2
MTase_63	MGYG000074749_00300	UHGGv2
MTase_63	MGYG000002505_00533	UHGGv2
MTase_63	MGYG000001260_02869	UHGGv2
MTase_63	MGYG000136503_01325	UHGGv2
MTase_63	MGYG000000717_01646	UHGGv2
MTase_63	MGYG000001054_00901	UHGGv2
MTase_63	MGYG000058646_00145	UHGGv2
MTase_63	MGYG000003414_00893	UHGGv2
MTase_63	MGYG000133780_00304	UHGGv2
MTase_63	MGYG000086609_02687	UHGGv2
MTase_63	MGYG000250680_01648	UHGGv2
MTase_63	MGYG000002342_02042	UHGGv2
MTase_63	MGYG000057034_00798	UHGGv2
MTase_63	MGYG000018380_00773	UHGGv2
MTase_63	MGYG000047094_02461	UHGGv2
MTase_63	MGYG000001625_01383	UHGGv2
MTase_63	MGYG000000624_00512	UHGGv2
MTase_63	MGYG000026590_00445	UHGGv2
MTase_63	MGYG000086213_00186	UHGGv2
MTase_63	MGYG000098395_02913	UHGGv2
MTase_63	MGYG000168771_01253	UHGGv2
MTase_63	MGYG000002341_01169	UHGGv2
MTase_63	MGYG000005937_01488	UHGGv2
MTase_63	MGYG000086540_00516	UHGGv2
MTase_63	MGYG000278728_01512	UHGGv2
MTase_63	MGYG000120357_00167	UHGGv2
MTase_63	MGYG000103125_01475	UHGGv2
MTase_63	MGYG000125255_00201	UHGGv2
MTase_63	MGYG000017486_00732	UHGGv2
MTase_63	MGYG000199359_01575	UHGGv2
MTase_63	MGYG000002611_00215	UHGGv2
MTase_63	MGYG000214457_00623	UHGGv2
MTase_63	MGYG000272600_00932	UHGGv2
MTase_63	MGYG000004251_01611	UHGGv2
MTase_63	MGYG000248940_01605	UHGGv2
MTase_63	MGYG000123920_00258	UHGGv2
MTase_63	MGYG000005938_01136	UHGGv2
MTase_63	MGYG000010947_01337	UHGGv2
MTase_63	MGYG000279021_00376	UHGGv2
MTase_63	MGYG000000082_00840	UHGGv2
MTase_63	MGYG000004704_00643	UHGGv2
MTase_63	MGYG000003451_00560	UHGGv2
MTase_63	MGYG000080880_00734	UHGGv2
MTase_63	MGYG000091103_00769	UHGGv2
MTase_63	MGYG000106930_00431	UHGGv2
MTase_63	MGYG000012081_01341	UHGGv2
MTase_63	MGYG000135511_00434	UHGGv2
MTase_63	MGYG000062814_00896	UHGGv2
MTase_63	MGYG000125705_00162	UHGGv2
MTase_63	MGYG000006177_01667	UHGGv2
MTase_63	MGYG000211132_01089	UHGGv2
MTase_63	MGYG000001384_04684	UHGGv2
MTase_63	MGYG000009985_00991	UHGGv2
MTase_63	MGYG000019326_00426	UHGGv2
MTase_63	MGYG000039128_00611	UHGGv2
MTase_63	MGYG000076070_00044	UHGGv2
MTase_63	MGYG000022716_01047	UHGGv2
MTase_63	MGYG000001381_01941	UHGGv2
MTase_63	MGYG000102574_00905	UHGGv2
MTase_63	MGYG000157789_00347	UHGGv2
MTase_63	MGYG000000351_01453	UHGGv2
MTase_63	MGYG000006272_00053	UHGGv2
MTase_63	MGYG000159707_00740	UHGGv2
MTase_63	MGYG000019761_01009	UHGGv2
MTase_63	MGYG000002643_01068	UHGGv2
MTase_63	MGYG000000557_01877	UHGGv2
MTase_63	MGYG000000342_00086	UHGGv2
MTase_63	MGYG000161217_00293	UHGGv2
MTase_63	MGYG000076160_00531	UHGGv2
MTase_63	MGYG000001263_03725	UHGGv2
MTase_63	MGYG000004647_01254	UHGGv2
MTase_63	MGYG000021370_01825	UHGGv2
MTase_63	MGYG000199960_01437	UHGGv2
MTase_63	MGYG000062439_00296	UHGGv2
MTase_63	MGYG000212927_01206	UHGGv2
MTase_63	MGYG000119214_00459	UHGGv2
MTase_63	MGYG000003441_00697	UHGGv2
MTase_63	MGYG000232396_01412	UHGGv2
MTase_63	MGYG000006499_00281	UHGGv2
MTase_63	MGYG000206832_01354	UHGGv2
MTase_63	MGYG000038984_00539	UHGGv2
MTase_63	MGYG000000569_00056	UHGGv2
MTase_63	MGYG000003836_00817	UHGGv2
MTase_63	MGYG000286860_00020	UHGGv2
MTase_63	MGYG000109646_00900	UHGGv2
MTase_63	MGYG000002591_01387	UHGGv2
MTase_63	MGYG000006862_00448	UHGGv2
MTase_63	MGYG000149267_00552	UHGGv2
MTase_63	MGYG000139447_00677	UHGGv2
MTase_63	MGYG000222519_01152	UHGGv2
MTase_63	MGYG000147658_02226	UHGGv2
MTase_63	MGYG000006402_00176	UHGGv2
MTase_63	MGYG000019928_00220	UHGGv2
MTase_63	MGYG000002358_00702	UHGGv2
MTase_63	MGYG000003969_01201	UHGGv2
MTase_63	MGYG000001262_03496	UHGGv2
MTase_63	MGYG000014826_00667	UHGGv2
MTase_63	MGYG000187356_01889	UHGGv2
MTase_63	MGYG000013865_00044	UHGGv2
MTase_63	MGYG000083455_00197	UHGGv2
MTase_63	MGYG000073563_00692	UHGGv2
MTase_63	MGYG000209904_01229	UHGGv2
MTase_63	MGYG000004773_01462	UHGGv2
MTase_63	MGYG000001094_00956	UHGGv2
MTase_63	MGYG000002436_02211	UHGGv2
MTase_63	MGYG000247606_00719	UHGGv2
MTase_63	MGYG000004626_00948	UHGGv2
MTase_63	MGYG000274743_00328	UHGGv2
MTase_63	MGYG000158503_00056	UHGGv2
MTase_63	MGYG000208264_01137	UHGGv2
MTase_63	MGYG000161352_01952	UHGGv2
MTase_63	MGYG000128711_00833	UHGGv2
MTase_63	MGYG000001520_01459	UHGGv2
MTase_63	MGYG000005679_00269	UHGGv2
MTase_63	MGYG000004641_01204	UHGGv2
MTase_63	MGYG000053370_00705	UHGGv2
MTase_63	MGYG000158423_01084	UHGGv2
MTase_63	MGYG000002368_02751	UHGGv2
MTase_63	MGYG000002541_01520	UHGGv2
MTase_63	MGYG000006756_00038	UHGGv2
MTase_63	MGYG000019982_01008	UHGGv2
MTase_63	MGYG000037876_01225	UHGGv2
MTase_63	MGYG000000566_00462	UHGGv2
MTase_63	MGYG000004637_00348	UHGGv2
MTase_63	MGYG000026964_01776	UHGGv2
MTase_63	MGYG000002134_00400	UHGGv2
MTase_63	MGYG000094523_00493	UHGGv2
MTase_63	MGYG000176515_01284	UHGGv2
MTase_63	MGYG000081441_02204	UHGGv2
MTase_63	MGYG000000551_01126	UHGGv2
MTase_63	MGYG000003924_01913	UHGGv2
MTase_63	MGYG000004750_00049	UHGGv2
MTase_63	MGYG000152275_00881	UHGGv2
MTase_63	MGYG000074544_01850	UHGGv2
MTase_63	MGYG000000971_00303	UHGGv2
MTase_63	MGYG000117158_02345	UHGGv2
MTase_63	MGYG000184920_01988	UHGGv2
MTase_63	MGYG000009964_02028	UHGGv2
MTase_63	MGYG000018490_00644	UHGGv2
MTase_63	MGYG000026919_01343	UHGGv2
MTase_63	MGYG000245152_01129	UHGGv2
MTase_63	MGYG000142458_01638	UHGGv2
MTase_63	MGYG000096580_01754	UHGGv2
MTase_63	MGYG000239978_01269	UHGGv2
MTase_63	MGYG000006180_00233	UHGGv2
MTase_63	MGYG000006268_01241	UHGGv2
MTase_63	MGYG000051408_01235	UHGGv2
MTase_63	MGYG000002706_00340	UHGGv2
MTase_63	MGYG000104332_01413	UHGGv2
MTase_63	MGYG000135535_01100	UHGGv2
MTase_63	MGYG000172564_01911	UHGGv2
MTase_63	MGYG000004851_01880	UHGGv2
MTase_63	MGYG000022223_01103	UHGGv2
MTase_63	MGYG000111440_01342	UHGGv2
MTase_63	MGYG000092003_00480	UHGGv2
MTase_63	MGYG000048581_01874	UHGGv2
MTase_63	MGYG000216927_01564	UHGGv2
MTase_63	MGYG000254801_01341	UHGGv2
MTase_63	MGYG000212262_00184	UHGGv2
MTase_63	MGYG000019261_00707	UHGGv2
MTase_63	MGYG000004901_02371	UHGGv2
MTase_63	MGYG000133278_00754	UHGGv2
MTase_63	MGYG000002620_00946	UHGGv2
MTase_63	MGYG000220166_01139	UHGGv2
MTase_63	MGYG000003933_01321	UHGGv2
MTase_63	MGYG000036606_00843	UHGGv2
MTase_63	MGYG000150212_00998	UHGGv2
MTase_63	MGYG000192291_00479	UHGGv2
MTase_63	MGYG000047803_00559	UHGGv2
MTase_63	MGYG000083277_00628	UHGGv2
MTase_63	MGYG000244602_00732	UHGGv2
MTase_63	MGYG000214504_00562	UHGGv2
MTase_63	MGYG000178829_00539	UHGGv2
MTase_63	MGYG000176202_00652	UHGGv2
MTase_63	MGYG000029092_01303	UHGGv2
MTase_63	MGYG000139854_00169	UHGGv2
MTase_63	MGYG000043645_00266	UHGGv2
MTase_63	MGYG000263332_01018	UHGGv2
MTase_63	MGYG000203930_00988	UHGGv2
MTase_63	MGYG000005737_00694	UHGGv2
MTase_63	MGYG000104797_01013	UHGGv2
MTase_63	MGYG000078041_01061	UHGGv2
MTase_63	MGYG000250585_03253	UHGGv2
MTase_63	MGYG000003371_01393	UHGGv2
MTase_63	MGYG000223069_01798	UHGGv2
MTase_63	MGYG000000608_00679	UHGGv2
MTase_63	MGYG000000376_00521	UHGGv2
MTase_63	MGYG000003735_00311	UHGGv2
MTase_63	MGYG000004568_00481	UHGGv2
MTase_63	MGYG000174912_00062	UHGGv2
MTase_63	MGYG000199150_02505	UHGGv2
MTase_63	MGYG000131393_01067	UHGGv2
MTase_64	MGYG000134958_02551	UHGGv2
MTase_64	MGYG000087507_03846	UHGGv2
MTase_64	MGYG000004748_01606	UHGGv2
MTase_64	MGYG000010362_02204	UHGGv2
MTase_64	MGYG000123032_01317	UHGGv2
MTase_64	MGYG000281517_01638	UHGGv2
MTase_64	MGYG000177877_00023	UHGGv2
MTase_64	MGYG000042863_00170	UHGGv2
MTase_64	MGYG000096064_03110	UHGGv2
MTase_64	MGYG000111618_02619	UHGGv2
MTase_64	MGYG000204186_00668	UHGGv2
MTase_64	MGYG000058300_00906	UHGGv2
MTase_64	MGYG000063815_03857	UHGGv2
MTase_64	MGYG000041154_00949	UHGGv2
MTase_64	MGYG000144116_00396	UHGGv2
MTase_64	MGYG000004188_01781	UHGGv2
MTase_64	MGYG000029403_00978	UHGGv2
MTase_64	MGYG000056874_01229	UHGGv2
MTase_64	MGYG000169835_02129	UHGGv2
MTase_64	MGYG000188121_01491	UHGGv2
MTase_64	MGYG000017244_02544	UHGGv2
MTase_64	MGYG000259441_01023	UHGGv2
MTase_64	MGYG000199452_01666	UHGGv2
MTase_64	MGYG000126593_00400	UHGGv2
MTase_64	MGYG000165433_00762	UHGGv2
MTase_64	MGYG000005141_00917	UHGGv2
MTase_64	MGYG000013334_02456	UHGGv2
MTase_64	MGYG000149581_01598	UHGGv2
MTase_64	MGYG000146535_01450	UHGGv2
MTase_64	MGYG000026095_01578	UHGGv2
MTase_64	MGYG000057568_00325	UHGGv2
MTase_64	MGYG000133830_02895	UHGGv2
MTase_64	MGYG000199135_00489	UHGGv2
MTase_64	MGYG000156572_00656	UHGGv2
MTase_64	MGYG000287335_01671	UHGGv2
MTase_64	MGYG000275851_03203	UHGGv2
MTase_64	MGYG000054670_00782	UHGGv2
MTase_64	MGYG000072352_01371	UHGGv2
MTase_64	MGYG000054652_00527	UHGGv2
MTase_64	MGYG000036836_00369	UHGGv2
MTase_64	MGYG000233058_02010	UHGGv2
MTase_64	MGYG000283966_02388	UHGGv2
MTase_64	MGYG000146802_01276	UHGGv2
MTase_64	MGYG000083271_01372	UHGGv2
MTase_64	MGYG000150160_02513	UHGGv2
MTase_64	MGYG000056521_02662	UHGGv2
MTase_64	MGYG000080596_01352	UHGGv2
MTase_64	MGYG000165101_01182	UHGGv2
MTase_64	MGYG000028755_03246	UHGGv2
MTase_64	MGYG000045830_03492	UHGGv2
MTase_64	MGYG000106778_01467	UHGGv2
MTase_64	MGYG000046458_01341	UHGGv2
MTase_64	MGYG000210995_02430	UHGGv2
MTase_64	MGYG000139049_00259	UHGGv2
MTase_64	MGYG000124380_01488	UHGGv2
MTase_64	MGYG000164225_00211	UHGGv2
MTase_64	MGYG000235484_01201	UHGGv2
MTase_64	MGYG000048640_01046	UHGGv2
MTase_64	MGYG000141739_01834	UHGGv2
MTase_64	MGYG000018227_01239	UHGGv2
MTase_64	MGYG000137933_01619	UHGGv2
MTase_64	MGYG000176171_03556	UHGGv2
MTase_64	MGYG000012343_01384	UHGGv2
MTase_64	MGYG000004479_01578	UHGGv2
MTase_64	MGYG000275095_02864	UHGGv2
MTase_64	MGYG000005518_01298	UHGGv2
MTase_64	MGYG000068992_02959	UHGGv2
MTase_64	MGYG000134956_01605	UHGGv2
MTase_64	MGYG000192955_02824	UHGGv2
MTase_64	MGYG000195007_01015	UHGGv2
MTase_64	MGYG000089319_02233	UHGGv2
MTase_64	MGYG000090697_01336	UHGGv2
MTase_64	MGYG000188875_00291	UHGGv2
MTase_64	MGYG000208455_00382	UHGGv2
MTase_64	MGYG000094084_01883	UHGGv2
MTase_64	MGYG000016366_01345	UHGGv2
MTase_64	MGYG000229772_01242	UHGGv2
MTase_64	MGYG000079961_00742	UHGGv2
MTase_64	MGYG000034669_00204	UHGGv2
MTase_64	MGYG000011111_01115	UHGGv2
MTase_64	MGYG000141455_00826	UHGGv2
MTase_64	MGYG000252678_00898	UHGGv2
MTase_64	MGYG000039674_01265	UHGGv2
MTase_64	MGYG000023525_01825	UHGGv2
MTase_64	MGYG000007860_06368	UHGGv2
MTase_64	MGYG000060813_02292	UHGGv2
MTase_64	MGYG000014627_02425	UHGGv2
MTase_64	MGYG000061983_03096	UHGGv2
MTase_64	MGYG000139339_00202	UHGGv2
MTase_64	MGYG000098449_01052	UHGGv2
MTase_64	MGYG000038552_03089	UHGGv2
MTase_64	MGYG000259615_00464	UHGGv2
MTase_64	MGYG000147721_01676	UHGGv2
MTase_64	MGYG000174748_00021	UHGGv2
MTase_64	MGYG000009405_01248	UHGGv2
MTase_64	MGYG000010326_00169	UHGGv2
MTase_64	MGYG000170971_00359	UHGGv2
MTase_64	MGYG000061426_04283	UHGGv2
MTase_64	MGYG000004720_00477	UHGGv2
MTase_64	MGYG000151215_03361	UHGGv2
MTase_64	MGYG000246089_00967	UHGGv2
MTase_64	MGYG000040314_03196	UHGGv2
MTase_64	MGYG000104275_00034	UHGGv2
MTase_64	MGYG000061109_03392	UHGGv2
MTase_64	MGYG000167798_01510	UHGGv2
MTase_64	MGYG000130441_01728	UHGGv2
MTase_64	MGYG000000906_01535	UHGGv2
MTase_64	MGYG000220944_01832	UHGGv2
MTase_64	MGYG000199635_02445	UHGGv2
MTase_64	MGYG000100244_02674	UHGGv2
MTase_64	MGYG000146884_01776	UHGGv2
MTase_64	MGYG000230859_03319	UHGGv2
MTase_64	MGYG000110708_00262	UHGGv2
MTase_64	MGYG000040750_03422	UHGGv2
MTase_64	MGYG000254396_01053	UHGGv2
MTase_64	MGYG000228631_03382	UHGGv2
MTase_64	MGYG000182906_02125	UHGGv2
MTase_64	MGYG000025023_02715	UHGGv2
MTase_64	MGYG000017524_01496	UHGGv2
MTase_64	MGYG000208810_01077	UHGGv2
MTase_64	MGYG000245712_04939	UHGGv2
MTase_64	MGYG000183416_02532	UHGGv2
MTase_64	MGYG000230961_02142	UHGGv2
MTase_64	MGYG000093123_00041	UHGGv2
MTase_64	MGYG000111638_01561	UHGGv2
MTase_64	MGYG000231104_03492	UHGGv2
MTase_64	MGYG000225913_03122	UHGGv2
MTase_64	MGYG000222314_00696	UHGGv2
MTase_64	MGYG000205752_01652	UHGGv2
MTase_64	MGYG000239111_02629	UHGGv2
MTase_64	MGYG000147981_02703	UHGGv2
MTase_64	MGYG000007860_02299	UHGGv2
MTase_64	MGYG000177584_00551	UHGGv2
MTase_64	MGYG000028070_00105	UHGGv2
MTase_64	MGYG000208342_02674	UHGGv2
MTase_64	MGYG000153337_01863	UHGGv2
MTase_64	MGYG000063887_01246	UHGGv2
MTase_64	MGYG000264581_03195	UHGGv2
MTase_64	MGYG000138703_01223	UHGGv2
MTase_64	MGYG000055739_02972	UHGGv2
MTase_64	MGYG000012007_03335	UHGGv2
MTase_64	MGYG000171403_01460	UHGGv2
MTase_64	MGYG000124834_02032	UHGGv2
MTase_64	MGYG000275791_00067	UHGGv2
MTase_64	MGYG000018578_00419	UHGGv2
MTase_64	MGYG000014098_02415	UHGGv2
MTase_64	MGYG000047093_03006	UHGGv2
MTase_64	MGYG000086488_01827	UHGGv2
MTase_64	MGYG000006814_03149	UHGGv2
MTase_64	MGYG000048769_02402	UHGGv2
MTase_64	MGYG000019008_02035	UHGGv2
MTase_64	MGYG000198968_03253	UHGGv2
MTase_64	MGYG000107658_02057	UHGGv2
MTase_64	MGYG000119542_01505	UHGGv2
MTase_64	MGYG000099954_03302	UHGGv2
MTase_64	MGYG000154166_00427	UHGGv2
MTase_64	MGYG000214714_01465	UHGGv2
MTase_64	MGYG000212425_04096	UHGGv2
MTase_64	MGYG000113213_02421	UHGGv2
MTase_64	MGYG000270956_02032	UHGGv2
MTase_64	MGYG000159527_02465	UHGGv2
MTase_64	MGYG000012624_03212	UHGGv2
MTase_64	MGYG000070009_02142	UHGGv2
MTase_64	MGYG000001422_01737	UHGGv2
MTase_64	MGYG000161049_01906	UHGGv2
MTase_64	MGYG000286650_02658	UHGGv2
MTase_64	MGYG000145571_00484	UHGGv2
MTase_64	MGYG000136001_02892	UHGGv2
MTase_64	MGYG000214173_01052	UHGGv2
MTase_64	MGYG000162628_03004	UHGGv2
MTase_64	MGYG000263639_03292	UHGGv2
MTase_64	MGYG000278962_03468	UHGGv2
MTase_64	MGYG000012779_01295	UHGGv2
MTase_64	MGYG000105379_00280	UHGGv2
MTase_64	MGYG000067010_01300	UHGGv2
MTase_64	MGYG000197886_03576	UHGGv2
MTase_64	MGYG000193448_01808	UHGGv2
MTase_64	MGYG000003203_03035	UHGGv2
MTase_64	MGYG000044383_03792	UHGGv2
MTase_64	MGYG000250941_02340	UHGGv2
MTase_64	MGYG000115698_04780	UHGGv2
MTase_64	MGYG000009532_02644	UHGGv2
MTase_64	MGYG000206198_02531	UHGGv2
MTase_64	MGYG000262684_00005	UHGGv2
MTase_64	MGYG000094878_00252	UHGGv2
MTase_64	MGYG000255296_01920	UHGGv2
MTase_64	MGYG000129579_04591	UHGGv2
MTase_64	MGYG000251000_00750	UHGGv2
MTase_64	MGYG000122237_03654	UHGGv2
MTase_64	MGYG000220272_03104	UHGGv2
MTase_64	MGYG000069396_04347	UHGGv2
MTase_64	MGYG000107236_02836	UHGGv2
MTase_64	MGYG000033561_02582	UHGGv2
MTase_64	MGYG000100493_03623	UHGGv2
MTase_64	MGYG000261352_00068	UHGGv2
MTase_64	MGYG000014549_00533	UHGGv2
MTase_64	MGYG000002179_00172	UHGGv2
MTase_64	MGYG000209207_04809	UHGGv2
MTase_64	MGYG000258879_03067	UHGGv2
MTase_64	MGYG000238143_00806	UHGGv2
MTase_64	MGYG000150924_01274	UHGGv2
MTase_64	MGYG000258511_02810	UHGGv2
MTase_64	MGYG000004180_00516	UHGGv2
MTase_64	MGYG000235536_00049	UHGGv2
MTase_64	MGYG000193673_00179	UHGGv2
MTase_64	MGYG000037767_02872	UHGGv2
MTase_64	MGYG000082582_01047	UHGGv2
MTase_64	MGYG000030318_00830	UHGGv2
MTase_64	MGYG000237628_03021	UHGGv2
MTase_64	MGYG000221782_02689	UHGGv2
MTase_64	MGYG000017879_01555	UHGGv2
MTase_64	MGYG000080449_03078	UHGGv2
MTase_64	MGYG000176098_01520	UHGGv2
MTase_64	MGYG000063667_04148	UHGGv2
MTase_64	MGYG000012254_01308	UHGGv2
MTase_64	MGYG000178808_00417	UHGGv2
MTase_64	MGYG000203115_00393	UHGGv2
MTase_64	MGYG000274445_01106	UHGGv2
MTase_64	MGYG000029231_01540	UHGGv2
MTase_64	MGYG000144866_03335	UHGGv2
MTase_64	MGYG000273696_00231	UHGGv2
MTase_64	MGYG000271048_01162	UHGGv2
MTase_64	MGYG000108181_00630	UHGGv2
MTase_64	MGYG000006418_01136	UHGGv2
MTase_64	MGYG000083691_00049	UHGGv2
MTase_64	MGYG000039144_00190	UHGGv2
MTase_64	MGYG000264282_00628	UHGGv2
MTase_64	MGYG000049415_02209	UHGGv2
MTase_64	MGYG000046315_01574	UHGGv2
MTase_64	MGYG000149409_01462	UHGGv2
MTase_64	MGYG000123733_00202	UHGGv2
MTase_64	MGYG000253093_00608	UHGGv2
MTase_64	MGYG000104261_00158	UHGGv2
MTase_64	MGYG000135623_00434	UHGGv2
MTase_64	MGYG000093869_03789	UHGGv2
MTase_64	MGYG000223373_03137	UHGGv2
MTase_64	MGYG000005101_00859	UHGGv2
MTase_64	MGYG000259626_01947	UHGGv2
MTase_64	MGYG000027127_00812	UHGGv2
MTase_64	MGYG000003201_00861	UHGGv2
MTase_64	MGYG000252039_01131	UHGGv2
MTase_64	MGYG000287301_00455	UHGGv2
MTase_64	MGYG000285304_00031	UHGGv2
MTase_64	MGYG000266300_00087	UHGGv2
MTase_64	MGYG000191378_01792	UHGGv2
MTase_64	MGYG000035500_00542	UHGGv2
MTase_64	MGYG000124923_01988	UHGGv2
MTase_64	MGYG000276505_00337	UHGGv2
MTase_64	MGYG000087487_01076	UHGGv2
MTase_64	MGYG000038057_00742	UHGGv2
MTase_64	MGYG000001682_00523	UHGGv2
MTase_64	MGYG000256744_00718	UHGGv2
MTase_64	MGYG000124196_02531	UHGGv2
MTase_64	MGYG000131850_00449	UHGGv2
MTase_64	MGYG000164310_03057	UHGGv2
MTase_64	MGYG000088677_00200	UHGGv2
MTase_64	MGYG000120772_02571	UHGGv2
MTase_64	MGYG000047788_00081	UHGGv2
MTase_64	MGYG000026194_00202	UHGGv2
MTase_64	MGYG000230106_01485	UHGGv2
MTase_64	MGYG000170999_02063	UHGGv2
MTase_64	MGYG000022009_01050	UHGGv2
MTase_64	MGYG000195588_00175	UHGGv2
MTase_64	MGYG000128934_00463	UHGGv2
MTase_64	MGYG000003483_00362	UHGGv2
MTase_64	MGYG000123869_00021	UHGGv2
MTase_64	MGYG000285651_02242	UHGGv2
MTase_64	MGYG000059644_00487	UHGGv2
MTase_64	MGYG000212521_01413	UHGGv2
MTase_64	MGYG000028461_01412	UHGGv2
MTase_64	MGYG000197172_00682	UHGGv2
MTase_64	MGYG000049365_01306	UHGGv2
MTase_64	MGYG000008734_01505	UHGGv2
MTase_64	MGYG000060730_00739	UHGGv2
MTase_64	MGYG000006754_01265	UHGGv2
MTase_64	MGYG000113166_01265	UHGGv2
MTase_64	MGYG000213434_00111	UHGGv2
MTase_64	MGYG000026153_00217	UHGGv2
MTase_64	MGYG000245368_00773	UHGGv2
MTase_64	MGYG000174482_02046	UHGGv2
MTase_64	MGYG000137048_00405	UHGGv2
MTase_65	MGYG000178992_01982	UHGGv2
MTase_65	MGYG000287028_00152	UHGGv2
MTase_65	MGYG000150195_01545	UHGGv2
MTase_65	MGYG000242388_00286	UHGGv2
MTase_65	MGYG000003725_00342	UHGGv2
MTase_65	MGYG000014826_00473	UHGGv2
MTase_65	MGYG000003767_00026	UHGGv2
MTase_65	MGYG000258926_00327	UHGGv2
MTase_65	MGYG000064157_00522	UHGGv2
MTase_65	MGYG000052348_00202	UHGGv2
MTase_65	MGYG000012662_00113	UHGGv2
MTase_65	MGYG000233600_02666	UHGGv2
MTase_65	MGYG000000634_00235	UHGGv2
MTase_65	MGYG000261002_00989	UHGGv2
MTase_65	MGYG000009725_01314	UHGGv2
MTase_65	MGYG000002263_00082	UHGGv2
MTase_65	MGYG000119584_01067	UHGGv2
MTase_65	MGYG000134933_01769	UHGGv2
MTase_65	MGYG000089174_01211	UHGGv2
MTase_65	MGYG000166968_01243	UHGGv2
MTase_65	MGYG000003751_00145	UHGGv2
MTase_65	MGYG000033377_00197	UHGGv2
MTase_65	MGYG000006010_00121	UHGGv2
MTase_65	MGYG000002977_00203	UHGGv2
MTase_65	MGYG000003129_01484	UHGGv2
MTase_65	MGYG000021570_01023	UHGGv2
MTase_65	MGYG000118732_00361	UHGGv2
MTase_65	MGYG000018531_05002	UHGGv2
MTase_65	MGYG000163936_00459	UHGGv2
MTase_65	MGYG000284935_00796	UHGGv2
MTase_65	MGYG000020567_01039	UHGGv2
MTase_65	MGYG000148955_00541	UHGGv2
MTase_65	MGYG000037893_00803	UHGGv2
MTase_65	MGYG000000623_01163	UHGGv2
MTase_65	MGYG000039435_01073	UHGGv2
MTase_65	MGYG000175912_00410	UHGGv2
MTase_65	MGYG000197299_00264	UHGGv2
MTase_65	MGYG000022920_03363	UHGGv2
MTase_65	MGYG000083947_03071	UHGGv2
MTase_65	MGYG000133513_00788	UHGGv2
MTase_65	MGYG000178436_00157	UHGGv2
MTase_65	MGYG000238187_01167	UHGGv2
MTase_65	MGYG000032652_00753	UHGGv2
MTase_65	MGYG000145989_00355	UHGGv2
MTase_65	MGYG000170246_00310	UHGGv2
MTase_65	MGYG000183029_01115	UHGGv2
MTase_65	MGYG000134566_01244	UHGGv2
MTase_65	MGYG000083326_01521	UHGGv2
MTase_65	MGYG000105125_01363	UHGGv2
MTase_65	MGYG000040354_00690	UHGGv2
MTase_65	MGYG000143195_00942	UHGGv2
MTase_65	MGYG000063619_03000	UHGGv2
MTase_65	MGYG000093731_00109	UHGGv2
MTase_65	MGYG000015399_01825	UHGGv2
MTase_65	MGYG000239290_01102	UHGGv2
MTase_65	MGYG000037628_01388	UHGGv2
MTase_65	MGYG000213346_01488	UHGGv2
MTase_65	MGYG000231543_01009	UHGGv2
MTase_65	MGYG000263677_04528	UHGGv2
MTase_65	MGYG000152072_01368	UHGGv2
MTase_65	MGYG000201491_00322	UHGGv2
MTase_65	MGYG000201773_00837	UHGGv2
MTase_65	MGYG000189033_00654	UHGGv2
MTase_65	MGYG000100486_03957	UHGGv2
MTase_65	MGYG000285630_01975	UHGGv2
MTase_65	MGYG000162061_00114	UHGGv2
MTase_65	MGYG000132171_00609	UHGGv2
MTase_65	MGYG000185576_00167	UHGGv2
MTase_65	MGYG000073860_00012	UHGGv2
MTase_65	MGYG000215906_00231	UHGGv2
MTase_65	MGYG000232596_01341	UHGGv2
MTase_65	MGYG000010085_00184	UHGGv2
MTase_65	MGYG000143195_00941	UHGGv2
MTase_65	MGYG000265507_00046	UHGGv2
MTase_65	MGYG000280797_01104	UHGGv2
MTase_65	MGYG000217252_00516	UHGGv2
MTase_65	MGYG000285942_02611	UHGGv2
MTase_65	MGYG000090962_00775	UHGGv2
MTase_65	MGYG000132562_00825	UHGGv2
MTase_65	MGYG000005665_02608	UHGGv2
MTase_65	MGYG000215953_00912	UHGGv2
MTase_65	MGYG000012030_00425	UHGGv2
MTase_65	MGYG000059370_00206	UHGGv2
MTase_65	MGYG000012807_00439	UHGGv2
MTase_65	MGYG000081319_00922	UHGGv2
MTase_65	MGYG000028668_00172	UHGGv2
MTase_65	MGYG000182098_02248	UHGGv2
MTase_65	MGYG000258944_00712	UHGGv2
MTase_65	MGYG000019852_03872	UHGGv2
MTase_65	MGYG000056431_00118	UHGGv2
MTase_65	MGYG000118360_00687	UHGGv2
MTase_65	MGYG000141129_00106	UHGGv2
MTase_65	MGYG000024278_01196	UHGGv2
MTase_65	MGYG000260874_01513	UHGGv2
MTase_65	MGYG000279745_02913	UHGGv2
MTase_65	MGYG000190114_00758	UHGGv2
MTase_65	MGYG000003546_01220	UHGGv2
MTase_65	MGYG000001358_00020	UHGGv2
MTase_65	MGYG000266269_01802	UHGGv2
MTase_65	MGYG000034430_00074	UHGGv2
MTase_65	MGYG000003425_00597	UHGGv2
MTase_65	MGYG000233600_02232	UHGGv2
MTase_65	MGYG000108074_00437	UHGGv2
MTase_65	MGYG000289187_00392	UHGGv2
MTase_65	MGYG000170099_01041	UHGGv2
MTase_65	MGYG000041354_00712	UHGGv2
MTase_65	MGYG000089286_00725	UHGGv2
MTase_65	MGYG000017903_03211	UHGGv2
MTase_65	MGYG000101746_01261	UHGGv2
MTase_65	MGYG000175360_00945	UHGGv2
MTase_65	MGYG000034996_01328	UHGGv2
MTase_65	MGYG000013502_01495	UHGGv2
MTase_65	MGYG000105355_01732	UHGGv2
MTase_65	MGYG000196557_00594	UHGGv2
MTase_65	MGYG000003566_00316	UHGGv2
MTase_65	MGYG000002280_00480	UHGGv2
MTase_65	MGYG000188053_00155	UHGGv2
MTase_65	MGYG000000871_00661	UHGGv2
MTase_65	MGYG000002307_01061	UHGGv2
MTase_65	MGYG000001432_02192	UHGGv2
MTase_65	MGYG000088480_00126	UHGGv2
MTase_65	MGYG000280908_02663	UHGGv2
MTase_65	MGYG000003617_00473	UHGGv2
MTase_65	MGYG000000113_01507	UHGGv2
MTase_65	MGYG000160105_01119	UHGGv2
MTase_65	MGYG000077085_00320	UHGGv2
MTase_65	MGYG000150935_01295	UHGGv2
MTase_65	MGYG000100476_00732	UHGGv2
MTase_65	MGYG000276435_00896	UHGGv2
MTase_65	MGYG000086622_01175	UHGGv2
MTase_65	MGYG000222694_01194	UHGGv2
MTase_65	MGYG000077035_00612	UHGGv2
MTase_65	MGYG000002694_01220	UHGGv2
MTase_65	MGYG000090132_02564	UHGGv2
MTase_65	MGYG000027907_00876	UHGGv2
MTase_65	MGYG000163865_00413	UHGGv2
MTase_65	MGYG000215224_01444	UHGGv2
MTase_65	MGYG000028369_01015	UHGGv2
MTase_65	MGYG000145529_01164	UHGGv2
MTase_65	MGYG000169892_02166	UHGGv2
MTase_65	MGYG000224558_00864	UHGGv2
MTase_65	MGYG000034403_00909	UHGGv2
MTase_65	MGYG000271098_00568	UHGGv2
MTase_65	MGYG000024857_00363	UHGGv2
MTase_65	MGYG000004460_00996	UHGGv2
MTase_65	MGYG000002680_02779	UHGGv2
MTase_65	MGYG000002027_01095	UHGGv2
MTase_65	MGYG000003590_01979	UHGGv2
MTase_65	MGYG000000808_00016	UHGGv2
MTase_65	MGYG000150886_00586	UHGGv2
MTase_65	MGYG000288890_00775	UHGGv2
MTase_65	MGYG000046414_00704	UHGGv2
MTase_65	MGYG000178992_01984	UHGGv2
MTase_65	MGYG000125098_00134	UHGGv2
MTase_65	MGYG000115123_00165	UHGGv2
MTase_65	MGYG000275499_00209	UHGGv2
MTase_65	MGYG000259147_00933	UHGGv2
MTase_65	MGYG000222224_02385	UHGGv2
MTase_65	MGYG000000227_00712	UHGGv2
MTase_65	MGYG000125555_01022	UHGGv2
MTase_65	MGYG000166858_00074	UHGGv2
MTase_65	MGYG000026695_01401	UHGGv2
MTase_65	MGYG000229762_01015	UHGGv2
MTase_65	MGYG000003739_01556	UHGGv2
MTase_65	MGYG000035112_03967	UHGGv2
MTase_65	MGYG000182523_00208	UHGGv2
MTase_65	MGYG000000079_02866	UHGGv2
MTase_65	MGYG000196048_00516	UHGGv2
MTase_65	MGYG000138168_00122	UHGGv2
MTase_65	MGYG000119424_00796	UHGGv2
MTase_65	MGYG000003139_01163	UHGGv2
MTase_65	MGYG000103119_00874	UHGGv2
MTase_65	MGYG000132424_01597	UHGGv2
MTase_65	MGYG000245131_00187	UHGGv2
MTase_65	MGYG000235161_01360	UHGGv2
MTase_65	MGYG000076022_01771	UHGGv2
MTase_65	MGYG000136303_01801	UHGGv2
MTase_65	MGYG000018977_01920	UHGGv2
MTase_65	MGYG000234344_01298	UHGGv2
MTase_65	MGYG000034246_01464	UHGGv2
MTase_65	MGYG000188260_00810	UHGGv2
MTase_65	MGYG000254294_00950	UHGGv2
MTase_65	MGYG000201340_00173	UHGGv2
MTase_65	MGYG000056620_03150	UHGGv2
MTase_65	MGYG000018804_01008	UHGGv2
MTase_65	MGYG000080590_01363	UHGGv2
MTase_65	MGYG000138551_00242	UHGGv2
MTase_65	MGYG000005536_01437	UHGGv2
MTase_65	MGYG000004043_01467	UHGGv2
MTase_65	MGYG000138275_00243	UHGGv2
MTase_65	MGYG000154315_00154	UHGGv2
MTase_65	MGYG000084831_01079	UHGGv2
MTase_65	MGYG000086609_01904	UHGGv2
MTase_65	MGYG000024289_00622	UHGGv2
MTase_65	MGYG000128340_02616	UHGGv2
MTase_65	MGYG000178340_00056	UHGGv2
MTase_65	MGYG000063566_00776	UHGGv2
MTase_65	MGYG000240683_01372	UHGGv2
MTase_65	MGYG000076480_02098	UHGGv2
MTase_65	MGYG000175405_00551	UHGGv2
MTase_65	MGYG000042373_00498	UHGGv2
MTase_65	MGYG000045508_00806	UHGGv2
MTase_65	MGYG000003425_00599	UHGGv2
MTase_65	MGYG000019754_00303	UHGGv2
MTase_65	MGYG000211644_01834	UHGGv2
MTase_65	MGYG000130603_00492	UHGGv2
MTase_65	MGYG000072583_01745	UHGGv2
MTase_65	MGYG000039121_00288	UHGGv2
MTase_65	MGYG000289234_01688	UHGGv2
MTase_65	MGYG000076725_01113	UHGGv2
MTase_65	MGYG000232580_01109	UHGGv2
MTase_65	MGYG000155661_01172	UHGGv2
MTase_65	MGYG000012686_00691	UHGGv2
MTase_65	MGYG000157240_01392	UHGGv2
MTase_65	MGYG000092746_00203	UHGGv2
MTase_65	MGYG000001357_01531	UHGGv2
MTase_65	MGYG000134440_01302	UHGGv2
MTase_65	MGYG000068074_00935	UHGGv2
MTase_65	MGYG000040559_01092	UHGGv2
MTase_65	MGYG000283994_00372	UHGGv2
MTase_65	MGYG000122171_01528	UHGGv2
MTase_65	MGYG000172397_00243	UHGGv2
MTase_65	MGYG000198489_01337	UHGGv2
MTase_65	MGYG000092474_00446	UHGGv2
MTase_65	MGYG000139379_00627	UHGGv2
MTase_65	MGYG000066272_00351	UHGGv2
MTase_65	MGYG000272838_00902	UHGGv2
MTase_65	MGYG000058837_00683	UHGGv2
MTase_65	MGYG000030561_01055	UHGGv2
MTase_65	MGYG000100370_02168	UHGGv2
MTase_65	MGYG000245032_01353	UHGGv2
MTase_65	MGYG000257481_01230	UHGGv2
MTase_65	MGYG000120447_00373	UHGGv2
MTase_65	MGYG000025415_00358	UHGGv2
MTase_65	MGYG000260582_00896	UHGGv2
MTase_65	MGYG000221078_00544	UHGGv2
MTase_65	MGYG000219326_01289	UHGGv2
MTase_65	MGYG000009766_01018	UHGGv2
MTase_65	MGYG000004552_01516	UHGGv2
MTase_65	MGYG000006472_01337	UHGGv2
MTase_65	MGYG000157049_01915	UHGGv2
MTase_65	MGYG000025099_01635	UHGGv2
MTase_65	MGYG000003910_00011	UHGGv2
MTase_65	MGYG000002595_00935	UHGGv2
MTase_65	MGYG000002691_00459	UHGGv2
MTase_65	MGYG000247236_00310	UHGGv2
MTase_65	MGYG000113245_00614	UHGGv2
MTase_65	MGYG000235831_01349	UHGGv2
MTase_65	MGYG000041286_01718	UHGGv2
MTase_65	MGYG000250416_04506	UHGGv2
MTase_65	MGYG000183060_00187	UHGGv2
MTase_65	MGYG000119586_00350	UHGGv2
MTase_65	MGYG000159503_00549	UHGGv2
MTase_65	MGYG000047330_01026	UHGGv2
MTase_65	MGYG000006393_01567	UHGGv2
MTase_65	MGYG000109711_01161	UHGGv2
MTase_65	MGYG000007262_04078	UHGGv2
MTase_65	MGYG000003413_02057	UHGGv2
MTase_65	MGYG000284288_00299	UHGGv2
MTase_65	MGYG000025600_00406	UHGGv2
MTase_65	MGYG000110550_00361	UHGGv2
MTase_65	MGYG000106199_01125	UHGGv2
MTase_65	MGYG000001013_01354	UHGGv2
MTase_65	MGYG000154986_01177	UHGGv2
MTase_65	MGYG000038008_01726	UHGGv2
MTase_65	MGYG000000067_02533	UHGGv2
MTase_65	MGYG000092724_00936	UHGGv2
MTase_65	MGYG000063027_01414	UHGGv2
MTase_65	MGYG000003385_01199	UHGGv2
MTase_65	MGYG000040376_00770	UHGGv2
MTase_65	MGYG000110293_01001	UHGGv2
MTase_65	MGYG000232541_00805	UHGGv2
MTase_65	MGYG000035318_01894	UHGGv2
MTase_65	MGYG000002318_01422	UHGGv2
MTase_65	MGYG000128067_00744	UHGGv2
MTase_65	MGYG000275221_00096	UHGGv2
MTase_65	MGYG000180824_00221	UHGGv2
MTase_65	MGYG000230213_01651	UHGGv2
MTase_65	MGYG000131741_01697	UHGGv2
MTase_65	MGYG000231194_00530	UHGGv2
MTase_65	MGYG000023488_01812	UHGGv2
MTase_65	MGYG000032404_01460	UHGGv2
MTase_65	MGYG000089434_00734	UHGGv2
MTase_65	MGYG000035062_01057	UHGGv2
MTase_65	MGYG000033856_01784	UHGGv2
MTase_65	MGYG000224887_00922	UHGGv2
MTase_65	MGYG000001383_00890	UHGGv2
MTase_65	MGYG000032685_00236	UHGGv2
MTase_65	MGYG000080002_01083	UHGGv2
MTase_65	MGYG000092911_00546	UHGGv2
MTase_65	MGYG000222224_03484	UHGGv2
MTase_65	MGYG000261892_01131	UHGGv2
MTase_65	MGYG000027315_03545	UHGGv2
MTase_65	MGYG000002308_01191	UHGGv2
MTase_65	MGYG000235872_00124	UHGGv2
MTase_65	MGYG000019338_00481	UHGGv2
MTase_65	MGYG000186756_01178	UHGGv2
MTase_65	MGYG000104237_01541	UHGGv2
MTase_65	MGYG000119304_01752	UHGGv2
MTase_65	MGYG000153663_00028	UHGGv2
MTase_65	MGYG000210047_00640	UHGGv2
MTase_65	MGYG000040059_00106	UHGGv2
MTase_65	MGYG000004678_00858	UHGGv2
MTase_65	MGYG000256276_00096	UHGGv2
MTase_65	MGYG000004026_00936	UHGGv2
MTase_65	MGYG000115595_02502	UHGGv2
MTase_65	MGYG000003804_01074	UHGGv2
MTase_65	MGYG000190930_00533	UHGGv2
MTase_65	MGYG000247002_01283	UHGGv2
MTase_65	MGYG000234335_02295	UHGGv2
MTase_65	MGYG000136781_00071	UHGGv2
MTase_65	MGYG000202955_00507	UHGGv2
MTase_65	MGYG000055749_02577	UHGGv2
MTase_65	MGYG000081250_00639	UHGGv2
MTase_65	MGYG000060483_00582	UHGGv2
MTase_65	MGYG000020963_00341	UHGGv2
MTase_65	MGYG000133244_00112	UHGGv2
MTase_65	MGYG000181637_00130	UHGGv2
MTase_65	MGYG000288691_01225	UHGGv2
MTase_65	MGYG000082096_00954	UHGGv2
MTase_65	MGYG000150195_01543	UHGGv2
MTase_65	MGYG000001529_01254	UHGGv2
MTase_65	MGYG000034937_00399	UHGGv2
MTase_65	MGYG000033718_02640	UHGGv2
MTase_65	MGYG000149956_01077	UHGGv2
MTase_65	MGYG000281830_01509	UHGGv2
MTase_65	MGYG000279084_00598	UHGGv2
MTase_65	MGYG000165063_00655	UHGGv2
MTase_65	MGYG000113524_01005	UHGGv2
MTase_65	MGYG000016762_01932	UHGGv2
MTase_65	MGYG000151660_00494	UHGGv2
MTase_65	MGYG000010124_00359	UHGGv2
MTase_65	MGYG000164238_00978	UHGGv2
MTase_65	MGYG000164211_01800	UHGGv2
MTase_65	MGYG000089941_00926	UHGGv2
MTase_65	MGYG000128514_01226	UHGGv2
MTase_65	MGYG000003570_02793	UHGGv2
MTase_65	MGYG000006227_01666	UHGGv2
MTase_65	MGYG000260210_02689	UHGGv2
MTase_65	MGYG000020776_00293	UHGGv2
MTase_65	MGYG000106199_01123	UHGGv2
MTase_65	MGYG000012219_00137	UHGGv2
MTase_65	MGYG000238182_00480	UHGGv2
MTase_65	MGYG000016431_00417	UHGGv2
MTase_65	MGYG000204277_01001	UHGGv2
MTase_65	MGYG000180421_00579	UHGGv2
MTase_65	MGYG000261586_00108	UHGGv2
MTase_65	MGYG000178992_01980	UHGGv2
MTase_66	MGYG000168257_00405	UHGGv2
MTase_66	MGYG000003539_00680	UHGGv2
MTase_66	MGYG000193651_01625	UHGGv2
MTase_66	MGYG000254397_01921	UHGGv2
MTase_66	MGYG000200109_01927	UHGGv2
MTase_66	MGYG000003922_00518	UHGGv2
MTase_66	MGYG000002209_00416	UHGGv2
MTase_66	MGYG000122372_03129	UHGGv2
MTase_66	MGYG000049368_00268	UHGGv2
MTase_66	MGYG000093165_00374	UHGGv2
MTase_66	MGYG000077897_02011	UHGGv2
MTase_66	MGYG000001886_00547	UHGGv2
MTase_66	MGYG000217296_02514	UHGGv2
MTase_66	MGYG000023212_00607	UHGGv2
MTase_66	MGYG000185385_02504	UHGGv2
MTase_66	MGYG000280204_00157	UHGGv2
MTase_66	MGYG000009420_01613	UHGGv2
MTase_66	MGYG000015053_01235	UHGGv2
MTase_66	MGYG000154206_00345	UHGGv2
MTase_66	MGYG000059942_00973	UHGGv2
MTase_66	MGYG000265067_01286	UHGGv2
MTase_66	MGYG000003728_00662	UHGGv2
MTase_66	MGYG000282773_01547	UHGGv2
MTase_66	MGYG000042690_00522	UHGGv2
MTase_66	MGYG000003362_01489	UHGGv2
MTase_66	MGYG000003240_02817	UHGGv2
MTase_66	MGYG000078615_02149	UHGGv2
MTase_66	MGYG000004748_02348	UHGGv2
MTase_66	MGYG000197524_02379	UHGGv2
MTase_66	MGYG000016246_02333	UHGGv2
MTase_66	MGYG000254386_04437	UHGGv2
MTase_66	MGYG000277664_01703	UHGGv2
MTase_66	MGYG000008183_04064	UHGGv2
MTase_66	MGYG000004876_02865	UHGGv2
MTase_66	MGYG000001670_02515	UHGGv2
MTase_66	MGYG000002575_00608	UHGGv2
MTase_66	MGYG000023708_01735	UHGGv2
MTase_66	MGYG000042674_00762	UHGGv2
MTase_66	MGYG000003610_01466	UHGGv2
MTase_66	MGYG000001422_00254	UHGGv2
MTase_66	MGYG000223262_01355	UHGGv2
MTase_66	MGYG000244836_02115	UHGGv2
MTase_66	MGYG000063754_01707	UHGGv2
MTase_66	MGYG000242853_01779	UHGGv2
MTase_66	MGYG000242322_01774	UHGGv2
MTase_66	MGYG000003252_04073	UHGGv2
MTase_66	MGYG000005095_01301	UHGGv2
MTase_66	MGYG000021402_00949	UHGGv2
MTase_66	MGYG000186248_03155	UHGGv2
MTase_66	MGYG000117534_00236	UHGGv2
MTase_66	MGYG000041613_00514	UHGGv2
MTase_66	MGYG000145500_04047	UHGGv2
MTase_66	MGYG000004443_00120	UHGGv2
MTase_66	MGYG000273920_01422	UHGGv2
MTase_66	MGYG000002560_02069	UHGGv2
MTase_66	MGYG000006175_01318	UHGGv2
MTase_66	MGYG000077207_01584	UHGGv2
MTase_66	MGYG000014094_00693	UHGGv2
MTase_66	MGYG000230299_01384	UHGGv2
MTase_66	MGYG000001735_00839	UHGGv2
MTase_66	MGYG000002585_00686	UHGGv2
MTase_66	MGYG000083431_01489	UHGGv2
MTase_66	MGYG000130811_00040	UHGGv2
MTase_66	MGYG000101200_00382	UHGGv2
MTase_66	MGYG000093899_04340	UHGGv2
MTase_66	MGYG000079999_02006	UHGGv2
MTase_66	MGYG000285743_00513	UHGGv2
MTase_66	MGYG000183848_01527	UHGGv2
MTase_66	MGYG000092285_01916	UHGGv2
MTase_66	MGYG000000054_00308	UHGGv2
MTase_66	MGYG000041601_01962	UHGGv2
MTase_66	MGYG000146655_01883	UHGGv2
MTase_66	MGYG000259331_02924	UHGGv2
MTase_66	MGYG000033590_02404	UHGGv2
MTase_66	MGYG000003363_03174	UHGGv2
MTase_66	MGYG000068662_01286	UHGGv2
MTase_66	MGYG000013673_02093	UHGGv2
MTase_66	MGYG000079786_00395	UHGGv2
MTase_66	MGYG000245189_01142	UHGGv2
MTase_66	MGYG000035969_01021	UHGGv2
MTase_66	MGYG000004596_00605	UHGGv2
MTase_66	MGYG000257847_00503	UHGGv2
MTase_66	MGYG000228150_03331	UHGGv2
MTase_66	MGYG000058185_01216	UHGGv2
MTase_66	MGYG000048203_02024	UHGGv2
MTase_66	MGYG000045361_03566	UHGGv2
MTase_66	MGYG000003312_02308	UHGGv2
MTase_66	MGYG000145404_02827	UHGGv2
MTase_66	MGYG000003221_02051	UHGGv2
MTase_66	MGYG000004003_04236	UHGGv2
MTase_66	MGYG000003543_02485	UHGGv2
MTase_66	MGYG000002498_02407	UHGGv2
MTase_66	MGYG000144605_01909	UHGGv2
MTase_66	MGYG000243923_02986	UHGGv2
MTase_66	MGYG000229879_02009	UHGGv2
MTase_66	MGYG000000015_02547	UHGGv2
MTase_66	MGYG000173932_01643	UHGGv2
MTase_66	MGYG000066999_03118	UHGGv2
MTase_66	MGYG000104746_02088	UHGGv2
MTase_66	MGYG000003187_03078	UHGGv2
MTase_66	MGYG000032765_04736	UHGGv2
MTase_66	MGYG000183299_01581	UHGGv2
MTase_66	MGYG000001536_03931	UHGGv2
MTase_66	MGYG000001700_03698	UHGGv2
MTase_66	MGYG000181687_03348	UHGGv2
MTase_66	MGYG000071039_01553	UHGGv2
MTase_66	MGYG000273493_00838	UHGGv2
MTase_66	MGYG000157252_03082	UHGGv2
MTase_66	MGYG000030438_00932	UHGGv2
MTase_66	MGYG000165381_03407	UHGGv2
MTase_66	MGYG000002507_03587	UHGGv2
MTase_66	MGYG000003360_01976	UHGGv2
MTase_66	MGYG000093007_03466	UHGGv2
MTase_66	MGYG000065358_02358	UHGGv2
MTase_66	MGYG000192561_00297	UHGGv2
MTase_66	MGYG000177570_01029	UHGGv2
MTase_66	MGYG000102497_04455	UHGGv2
MTase_66	MGYG000053592_02422	UHGGv2
MTase_66	MGYG000002491_00015	UHGGv2
MTase_66	MGYG000183630_02055	UHGGv2
MTase_66	MGYG000001426_00014	UHGGv2
MTase_66	MGYG000003377_00369	UHGGv2
MTase_66	MGYG000005403_01963	UHGGv2
MTase_66	MGYG000002825_01339	UHGGv2
MTase_66	MGYG000272497_07086	UHGGv2
MTase_66	MGYG000197474_01909	UHGGv2
MTase_66	MGYG000088147_03747	UHGGv2
MTase_66	MGYG000128072_02687	UHGGv2
MTase_66	MGYG000003882_03197	UHGGv2
MTase_66	MGYG000077146_01941	UHGGv2
MTase_66	MGYG000272106_03176	UHGGv2
MTase_66	MGYG000027372_04387	UHGGv2
MTase_66	MGYG000098202_02433	UHGGv2
MTase_66	MGYG000234326_02031	UHGGv2
MTase_66	MGYG000104004_03098	UHGGv2
MTase_66	MGYG000215649_01908	UHGGv2
MTase_66	MGYG000027782_02560	UHGGv2
MTase_66	MGYG000113809_03451	UHGGv2
MTase_66	MGYG000078986_04308	UHGGv2
MTase_66	MGYG000157161_00330	UHGGv2
MTase_66	MGYG000042745_03360	UHGGv2
MTase_66	MGYG000003393_00667	UHGGv2
MTase_66	MGYG000168978_00784	UHGGv2
MTase_66	MGYG000003379_00401	UHGGv2
MTase_66	MGYG000237197_00919	UHGGv2
MTase_66	MGYG000003127_01113	UHGGv2
MTase_66	MGYG000286648_01062	UHGGv2
MTase_66	MGYG000240332_00229	UHGGv2
MTase_66	MGYG000095653_01614	UHGGv2
MTase_66	MGYG000220914_02286	UHGGv2
MTase_66	MGYG000003712_01029	UHGGv2
MTase_66	MGYG000224841_01939	UHGGv2
MTase_66	MGYG000135260_03780	UHGGv2
MTase_66	MGYG000124971_00764	UHGGv2
MTase_66	MGYG000007612_00998	UHGGv2
MTase_66	MGYG000265507_01026	UHGGv2
MTase_66	MGYG000091632_01113	UHGGv2
MTase_66	MGYG000094796_03778	UHGGv2
MTase_66	MGYG000262300_03252	UHGGv2
MTase_66	MGYG000090668_02488	UHGGv2
MTase_66	MGYG000196541_02565	UHGGv2
MTase_66	MGYG000006833_02001	UHGGv2
MTase_66	MGYG000001307_03166	UHGGv2
MTase_66	MGYG000004295_02955	UHGGv2
MTase_66	MGYG000098200_03618	UHGGv2
MTase_66	MGYG000008778_00808	UHGGv2
MTase_66	MGYG000002354_01472	UHGGv2
MTase_66	MGYG000002458_03135	UHGGv2
MTase_66	MGYG000002525_00376	UHGGv2
MTase_66	MGYG000162287_01498	UHGGv2
MTase_66	MGYG000265273_00133	UHGGv2
MTase_66	MGYG000006056_00952	UHGGv2
MTase_66	MGYG000228377_03470	UHGGv2
MTase_66	MGYG000001112_01802	UHGGv2
MTase_66	MGYG000044153_00863	UHGGv2
MTase_66	MGYG000002385_02406	UHGGv2
MTase_66	MGYG000286581_00411	UHGGv2
MTase_66	MGYG000042521_00994	UHGGv2
MTase_66	MGYG000099702_00330	UHGGv2
MTase_66	MGYG000006015_02530	UHGGv2
MTase_66	MGYG000288839_00453	UHGGv2
MTase_66	MGYG000212466_00918	UHGGv2
MTase_66	MGYG000027620_02668	UHGGv2
MTase_66	MGYG000082747_01063	UHGGv2
MTase_66	MGYG000068027_00988	UHGGv2
MTase_66	MGYG000208883_01308	UHGGv2
MTase_66	MGYG000230808_00374	UHGGv2
MTase_66	MGYG000231114_01315	UHGGv2
MTase_66	MGYG000109050_00721	UHGGv2
MTase_66	MGYG000074606_00387	UHGGv2
MTase_66	MGYG000028668_00968	UHGGv2
MTase_66	MGYG000151400_00176	UHGGv2
MTase_66	MGYG000145480_01710	UHGGv2
MTase_66	MGYG000093908_00056	UHGGv2
MTase_66	MGYG000141293_02877	UHGGv2
MTase_66	MGYG000284457_01698	UHGGv2
MTase_66	MGYG000289036_03503	UHGGv2
MTase_66	MGYG000000098_03231	UHGGv2
MTase_66	MGYG000120841_01829	UHGGv2
MTase_66	MGYG000002474_00459	UHGGv2
MTase_66	MGYG000101688_01678	UHGGv2
MTase_66	MGYG000001692_02909	UHGGv2
MTase_66	MGYG000278615_02270	UHGGv2
MTase_66	MGYG000001461_02057	UHGGv2
MTase_66	MGYG000217764_03905	UHGGv2
MTase_66	MGYG000002305_02315	UHGGv2
MTase_66	MGYG000006088_00426	UHGGv2
MTase_66	MGYG000274007_02030	UHGGv2
MTase_66	MGYG000063887_02342	UHGGv2
MTase_66	MGYG000004094_01467	UHGGv2
MTase_66	MGYG000042970_01257	UHGGv2
MTase_66	MGYG000050543_02397	UHGGv2
MTase_66	MGYG000006238_03489	UHGGv2
MTase_66	MGYG000001920_00622	UHGGv2
MTase_66	MGYG000178840_01147	UHGGv2
MTase_66	MGYG000028369_02346	UHGGv2
MTase_66	MGYG000012703_01456	UHGGv2
MTase_66	MGYG000037370_04640	UHGGv2
MTase_66	MGYG000005299_00917	UHGGv2
MTase_66	MGYG000027988_02570	UHGGv2
MTase_66	MGYG000077106_02064	UHGGv2
MTase_66	MGYG000005344_02690	UHGGv2
MTase_66	MGYG000209767_01182	UHGGv2
MTase_66	MGYG000217480_00009	UHGGv2
MTase_66	MGYG000084594_01310	UHGGv2
MTase_66	MGYG000003533_00559	UHGGv2
MTase_66	MGYG000170026_00996	UHGGv2
MTase_66	MGYG000133934_01802	UHGGv2
MTase_66	MGYG000153079_01580	UHGGv2
MTase_66	MGYG000007016_00959	UHGGv2
MTase_66	MGYG000213330_00085	UHGGv2
MTase_66	MGYG000167401_02555	UHGGv2
MTase_66	MGYG000003521_01447	UHGGv2
MTase_66	MGYG000005305_01214	UHGGv2
MTase_66	MGYG000002632_00196	UHGGv2
MTase_66	MGYG000094120_01642	UHGGv2
MTase_66	MGYG000016615_01863	UHGGv2
MTase_66	MGYG000004757_00157	UHGGv2
MTase_66	MGYG000065132_00562	UHGGv2
MTase_66	MGYG000003091_01158	UHGGv2
MTase_66	MGYG000004479_01956	UHGGv2
MTase_66	MGYG000004281_03380	UHGGv2
MTase_66	MGYG000139514_00346	UHGGv2
MTase_66	MGYG000002176_00080	UHGGv2
MTase_66	MGYG000003064_00788	UHGGv2
MTase_66	MGYG000134680_02264	UHGGv2
MTase_66	MGYG000159708_01535	UHGGv2
MTase_66	MGYG000006616_00326	UHGGv2
MTase_66	MGYG000259441_01771	UHGGv2
MTase_66	MGYG000003559_00868	UHGGv2
MTase_66	MGYG000208794_01799	UHGGv2
MTase_66	MGYG000002561_01755	UHGGv2
MTase_66	MGYG000202185_01434	UHGGv2
MTase_66	MGYG000003367_02763	UHGGv2
MTase_66	MGYG000000222_03253	UHGGv2
MTase_66	MGYG000054686_01042	UHGGv2
MTase_66	MGYG000248785_01133	UHGGv2
MTase_66	MGYG000003446_01246	UHGGv2
MTase_66	MGYG000004313_01657	UHGGv2
MTase_66	MGYG000265437_01128	UHGGv2
MTase_66	MGYG000217096_01754	UHGGv2
MTase_66	MGYG000003881_01174	UHGGv2
MTase_66	MGYG000001703_02279	UHGGv2
MTase_66	MGYG000005883_00425	UHGGv2
MTase_66	MGYG000003491_00216	UHGGv2
MTase_66	MGYG000166879_01114	UHGGv2
MTase_66	MGYG000092925_01056	UHGGv2
MTase_66	MGYG000003419_00220	UHGGv2
MTase_66	MGYG000001795_00627	UHGGv2
MTase_66	MGYG000279343_01216	UHGGv2
MTase_66	MGYG000003618_01551	UHGGv2
MTase_66	MGYG000002875_01065	UHGGv2
MTase_66	MGYG000006074_00694	UHGGv2
MTase_66	MGYG000005288_00794	UHGGv2
MTase_66	MGYG000186729_01673	UHGGv2
MTase_66	MGYG000117385_00837	UHGGv2
MTase_66	MGYG000008877_00928	UHGGv2
MTase_66	MGYG000000448_00628	UHGGv2
MTase_66	MGYG000000851_00858	UHGGv2
MTase_66	MGYG000001682_00613	UHGGv2
MTase_66	MGYG000000825_00253	UHGGv2
MTase_66	MGYG000003200_00346	UHGGv2
MTase_66	MGYG000218063_02044	UHGGv2
MTase_66	MGYG000195665_00145	UHGGv2
MTase_66	MGYG000001666_00788	UHGGv2
MTase_66	MGYG000065933_02134	UHGGv2
MTase_66	MGYG000015451_01420	UHGGv2
MTase_66	MGYG000048573_00226	UHGGv2
MTase_66	MGYG000196688_00873	UHGGv2
MTase_66	MGYG000228058_01744	UHGGv2
MTase_66	MGYG000003498_00233	UHGGv2
MTase_66	MGYG000000673_01440	UHGGv2
MTase_66	MGYG000138751_01238	UHGGv2
MTase_66	MGYG000002721_01604	UHGGv2
MTase_66	MGYG000000056_02558	UHGGv2
MTase_66	MGYG000114461_01892	UHGGv2
MTase_66	MGYG000160954_01830	UHGGv2
MTase_66	MGYG000001242_00641	UHGGv2
MTase_66	MGYG000222946_01644	UHGGv2
MTase_66	MGYG000003553_01409	UHGGv2
MTase_66	MGYG000223188_00512	UHGGv2
MTase_66	MGYG000069310_02996	UHGGv2
MTase_66	MGYG000004042_00591	UHGGv2
MTase_66	MGYG000002532_02564	UHGGv2
MTase_66	MGYG000004457_00919	UHGGv2
MTase_66	MGYG000209897_01166	UHGGv2
MTase_66	MGYG000116509_01157	UHGGv2
MTase_66	MGYG000003804_01190	UHGGv2
MTase_66	MGYG000004754_01655	UHGGv2
MTase_66	MGYG000145248_00699	UHGGv2
MTase_66	MGYG000158909_02370	UHGGv2
MTase_66	MGYG000279371_01690	UHGGv2
MTase_66	MGYG000241478_00519	UHGGv2
MTase_66	MGYG000003198_00232	UHGGv2
MTase_66	MGYG000184536_00185	UHGGv2
MTase_66	MGYG000004605_01525	UHGGv2
MTase_66	MGYG000003300_00561	UHGGv2
MTase_66	MGYG000169060_04037	UHGGv2
MTase_66	MGYG000105842_02457	UHGGv2
MTase_66	MGYG000131431_01835	UHGGv2
MTase_66	MGYG000064901_00656	UHGGv2
MTase_66	MGYG000265534_01256	UHGGv2
MTase_66	MGYG000175912_00174	UHGGv2
MTase_66	MGYG000081269_00182	UHGGv2
MTase_66	MGYG000181963_00968	UHGGv2
MTase_66	MGYG000258790_00510	UHGGv2
MTase_66	MGYG000175513_00905	UHGGv2
MTase_66	MGYG000081980_00681	UHGGv2
MTase_66	MGYG000179882_00102	UHGGv2
MTase_66	MGYG000203600_01016	UHGGv2
MTase_66	MGYG000263860_00768	UHGGv2
MTase_66	MGYG000179061_00389	UHGGv2
MTase_66	MGYG000268993_02557	UHGGv2
MTase_66	MGYG000023281_00734	UHGGv2
MTase_66	MGYG000118495_03089	UHGGv2
MTase_66	MGYG000112836_02298	UHGGv2
MTase_66	MGYG000047055_02370	UHGGv2
MTase_66	MGYG000279985_00359	UHGGv2
MTase_66	MGYG000240027_00876	UHGGv2
MTase_66	MGYG000021158_01715	UHGGv2
MTase_66	MGYG000067220_02615	UHGGv2
MTase_66	MGYG000101098_01713	UHGGv2
MTase_66	MGYG000079260_01038	UHGGv2
MTase_66	MGYG000003754_00676	UHGGv2
MTase_66	MGYG000065133_01129	UHGGv2
MTase_67	MGYG000280096_02220	UHGGv2
MTase_67	MGYG000263656_02236	UHGGv2
MTase_67	MGYG000102631_00183	UHGGv2
MTase_67	MGYG000274906_00118	UHGGv2
MTase_67	MGYG000117988_03100	UHGGv2
MTase_67	MGYG000154450_03404	UHGGv2
MTase_67	MGYG000155097_00014	UHGGv2
MTase_67	MGYG000084796_02388	UHGGv2
MTase_67	MGYG000269765_01863	UHGGv2
MTase_67	MGYG000130650_00909	UHGGv2
MTase_67	MGYG000109412_01738	UHGGv2
MTase_67	MGYG000272678_00331	UHGGv2
MTase_67	MGYG000003233_01420	UHGGv2
MTase_67	MGYG000262320_01967	UHGGv2
MTase_67	MGYG000128017_00278	UHGGv2
MTase_67	MGYG000089195_01422	UHGGv2
MTase_67	MGYG000250014_01900	UHGGv2
MTase_67	MGYG000278263_02139	UHGGv2
MTase_67	MGYG000169914_02469	UHGGv2
MTase_67	MGYG000047081_01490	UHGGv2
MTase_67	MGYG000003119_02078	UHGGv2
MTase_67	MGYG000005918_01674	UHGGv2
MTase_67	MGYG000003897_00828	UHGGv2
MTase_67	MGYG000000063_02295	UHGGv2
MTase_67	MGYG000113449_00130	UHGGv2
MTase_67	MGYG000222384_00576	UHGGv2
MTase_67	MGYG000004589_01639	UHGGv2
MTase_67	MGYG000164577_01263	UHGGv2
MTase_67	MGYG000136666_01355	UHGGv2
MTase_67	MGYG000269022_00137	UHGGv2
MTase_67	MGYG000085171_02071	UHGGv2
MTase_67	MGYG000005500_01233	UHGGv2
MTase_67	MGYG000098341_00898	UHGGv2
MTase_67	MGYG000003436_01349	UHGGv2
MTase_67	MGYG000000924_01694	UHGGv2
MTase_67	MGYG000244885_02511	UHGGv2
MTase_67	MGYG000004529_01491	UHGGv2
MTase_67	MGYG000137855_02146	UHGGv2
MTase_67	MGYG000027544_02142	UHGGv2
MTase_67	MGYG000003005_02241	UHGGv2
MTase_67	MGYG000127988_01288	UHGGv2
MTase_67	MGYG000000218_02018	UHGGv2
MTase_67	MGYG000213165_00236	UHGGv2
MTase_67	MGYG000108969_00475	UHGGv2
MTase_67	MGYG000246517_01591	UHGGv2
MTase_67	MGYG000094126_01815	UHGGv2
MTase_67	MGYG000056429_01172	UHGGv2
MTase_67	MGYG000228531_00261	UHGGv2
MTase_67	MGYG000264109_01537	UHGGv2
MTase_67	MGYG000239800_01460	UHGGv2
MTase_67	MGYG000104953_00811	UHGGv2
MTase_67	MGYG000262272_00324	UHGGv2
MTase_67	MGYG000172920_01340	UHGGv2
MTase_67	MGYG000124714_00870	UHGGv2
MTase_67	MGYG000002290_01512	UHGGv2
MTase_67	MGYG000047287_00175	UHGGv2
MTase_67	MGYG000212878_00237	UHGGv2
MTase_67	MGYG000210688_02980	UHGGv2
MTase_67	MGYG000028763_00342	UHGGv2
MTase_67	MGYG000122947_01124	UHGGv2
MTase_67	MGYG000002623_00093	UHGGv2
MTase_67	MGYG000237755_00147	UHGGv2
MTase_67	MGYG000089527_02516	UHGGv2
MTase_67	MGYG000033926_00668	UHGGv2
MTase_67	MGYG000168706_00512	UHGGv2
MTase_67	MGYG000025589_00191	UHGGv2
MTase_67	MGYG000021232_01484	UHGGv2
MTase_67	MGYG000250490_00665	UHGGv2
MTase_67	MGYG000220938_01806	UHGGv2
MTase_67	MGYG000004854_02144	UHGGv2
MTase_67	MGYG000206599_00862	UHGGv2
MTase_67	MGYG000047708_01373	UHGGv2
MTase_67	MGYG000021790_01857	UHGGv2
MTase_67	MGYG000001067_01250	UHGGv2
MTase_67	MGYG000009362_02539	UHGGv2
MTase_67	MGYG000177200_02417	UHGGv2
MTase_67	MGYG000150036_02617	UHGGv2
MTase_67	MGYG000014757_00170	UHGGv2
MTase_67	MGYG000133448_01269	UHGGv2
MTase_67	MGYG000018919_00661	UHGGv2
MTase_67	MGYG000107396_01131	UHGGv2
MTase_67	MGYG000261905_00034	UHGGv2
MTase_67	MGYG000006683_00041	UHGGv2
MTase_67	MGYG000019607_01101	UHGGv2
MTase_67	MGYG000244243_01951	UHGGv2
MTase_67	MGYG000213987_01601	UHGGv2
MTase_67	MGYG000124245_02388	UHGGv2
MTase_67	MGYG000110981_00935	UHGGv2
MTase_67	MGYG000103780_00253	UHGGv2
MTase_67	MGYG000022689_00709	UHGGv2
MTase_67	MGYG000212527_01242	UHGGv2
MTase_67	MGYG000211172_00334	UHGGv2
MTase_67	MGYG000003594_00123	UHGGv2
MTase_67	MGYG000072759_01002	UHGGv2
MTase_67	MGYG000005580_01674	UHGGv2
MTase_67	MGYG000257612_02062	UHGGv2
MTase_67	MGYG000093948_03190	UHGGv2
MTase_67	MGYG000035693_01049	UHGGv2
MTase_67	MGYG000261322_00041	UHGGv2
MTase_67	MGYG000139850_01098	UHGGv2
MTase_67	MGYG000147156_00503	UHGGv2
MTase_67	MGYG000164734_00466	UHGGv2
MTase_67	MGYG000146632_00741	UHGGv2
MTase_67	MGYG000045926_01205	UHGGv2
MTase_67	MGYG000123469_01614	UHGGv2
MTase_67	MGYG000242237_01204	UHGGv2
MTase_67	MGYG000197381_00011	UHGGv2
MTase_67	MGYG000031241_00553	UHGGv2
MTase_67	MGYG000179237_00266	UHGGv2
MTase_67	MGYG000136293_00933	UHGGv2
MTase_67	MGYG000014868_01428	UHGGv2
MTase_67	MGYG000217790_00211	UHGGv2
MTase_67	MGYG000233509_01600	UHGGv2
MTase_67	MGYG000231019_00435	UHGGv2
MTase_67	MGYG000183027_01675	UHGGv2
MTase_67	MGYG000119966_02344	UHGGv2
MTase_67	MGYG000201125_01211	UHGGv2
MTase_67	MGYG000017800_01604	UHGGv2
MTase_67	MGYG000122700_02489	UHGGv2
MTase_67	MGYG000249601_00883	UHGGv2
MTase_67	MGYG000168922_00293	UHGGv2
MTase_67	MGYG000004076_00351	UHGGv2
MTase_67	MGYG000051491_01102	UHGGv2
MTase_67	MGYG000116817_00385	UHGGv2
MTase_67	MGYG000136929_00975	UHGGv2
MTase_67	MGYG000058556_00134	UHGGv2
MTase_67	MGYG000157961_00316	UHGGv2
MTase_67	MGYG000132574_01330	UHGGv2
MTase_67	MGYG000115171_00907	UHGGv2
MTase_67	MGYG000003778_00404	UHGGv2
MTase_67	MGYG000049018_01794	UHGGv2
MTase_67	MGYG000042100_00861	UHGGv2
MTase_67	MGYG000064923_00999	UHGGv2
MTase_67	MGYG000161007_01210	UHGGv2
MTase_67	MGYG000222281_00702	UHGGv2
MTase_67	MGYG000060738_00365	UHGGv2
MTase_67	MGYG000283311_00199	UHGGv2
MTase_67	MGYG000266709_00681	UHGGv2
MTase_67	MGYG000121847_00148	UHGGv2
MTase_67	MGYG000246158_00062	UHGGv2
MTase_67	MGYG000075396_02015	UHGGv2
MTase_67	MGYG000274183_00400	UHGGv2
MTase_67	MGYG000248022_00202	UHGGv2
MTase_67	MGYG000112265_01590	UHGGv2
MTase_67	MGYG000255080_00953	UHGGv2
MTase_67	MGYG000001360_02589	UHGGv2
MTase_67	MGYG000004493_02348	UHGGv2
MTase_67	MGYG000236980_02506	UHGGv2
MTase_67	MGYG000215066_00834	UHGGv2
MTase_67	MGYG000035122_01390	UHGGv2
MTase_67	MGYG000158676_01999	UHGGv2
MTase_67	MGYG000129780_01066	UHGGv2
MTase_67	MGYG000241963_00685	UHGGv2
MTase_67	MGYG000082303_01278	UHGGv2
MTase_67	MGYG000066544_02198	UHGGv2
MTase_67	MGYG000151973_02137	UHGGv2
MTase_67	MGYG000129955_00181	UHGGv2
MTase_67	MGYG000216037_00104	UHGGv2
MTase_67	MGYG000109950_01694	UHGGv2
MTase_67	MGYG000067639_01058	UHGGv2
MTase_67	MGYG000120471_01747	UHGGv2
MTase_67	MGYG000087185_00545	UHGGv2
MTase_67	MGYG000233581_00507	UHGGv2
MTase_67	MGYG000002308_00802	UHGGv2
MTase_67	MGYG000269976_02384	UHGGv2
MTase_67	MGYG000098171_01640	UHGGv2
MTase_67	MGYG000268248_01362	UHGGv2
MTase_67	MGYG000144588_01745	UHGGv2
MTase_67	MGYG000077329_00896	UHGGv2
MTase_67	MGYG000169647_00808	UHGGv2
MTase_67	MGYG000238062_01257	UHGGv2
MTase_67	MGYG000288112_01160	UHGGv2
MTase_67	MGYG000085454_02388	UHGGv2
MTase_67	MGYG000042941_00953	UHGGv2
MTase_67	MGYG000204113_01026	UHGGv2
MTase_67	MGYG000247230_01692	UHGGv2
MTase_67	MGYG000156591_00964	UHGGv2
MTase_67	MGYG000275169_00644	UHGGv2
MTase_67	MGYG000198486_00652	UHGGv2
MTase_67	MGYG000177900_02383	UHGGv2
MTase_67	MGYG000072289_00066	UHGGv2
MTase_67	MGYG000013459_01075	UHGGv2
MTase_67	MGYG000270411_01087	UHGGv2
MTase_67	MGYG000176277_02210	UHGGv2
MTase_67	MGYG000001706_01477	UHGGv2
MTase_67	MGYG000041920_00063	UHGGv2
MTase_67	MGYG000112262_00432	UHGGv2
MTase_67	MGYG000039953_02559	UHGGv2
MTase_67	MGYG000141459_00300	UHGGv2
MTase_67	MGYG000142337_01993	UHGGv2
MTase_67	MGYG000152353_01648	UHGGv2
MTase_67	MGYG000100716_00594	UHGGv2
MTase_67	MGYG000004537_00687	UHGGv2
MTase_67	MGYG000163618_02706	UHGGv2
MTase_67	MGYG000183783_01441	UHGGv2
MTase_67	MGYG000117621_01141	UHGGv2
MTase_67	MGYG000003624_00136	UHGGv2
MTase_67	MGYG000005956_01780	UHGGv2
MTase_67	MGYG000222021_00625	UHGGv2
MTase_67	MGYG000000459_00414	UHGGv2
MTase_67	MGYG000021230_00962	UHGGv2
MTase_67	MGYG000051158_00324	UHGGv2
MTase_67	MGYG000159955_00202	UHGGv2
MTase_67	MGYG000130571_00772	UHGGv2
MTase_67	MGYG000050711_01722	UHGGv2
MTase_67	MGYG000186700_00815	UHGGv2
MTase_67	MGYG000094440_00890	UHGGv2
MTase_67	MGYG000215027_00864	UHGGv2
MTase_67	MGYG000011436_00638	UHGGv2
MTase_67	MGYG000001214_00047	UHGGv2
MTase_67	MGYG000001369_00681	UHGGv2
MTase_67	MGYG000017539_01145	UHGGv2
MTase_67	MGYG000279785_01471	UHGGv2
MTase_67	MGYG000205355_01259	UHGGv2
MTase_67	MGYG000085175_01811	UHGGv2
MTase_67	MGYG000201472_01366	UHGGv2
MTase_67	MGYG000220595_01209	UHGGv2
MTase_67	MGYG000250465_00023	UHGGv2
MTase_67	MGYG000017315_00626	UHGGv2
MTase_67	MGYG000043356_00352	UHGGv2
MTase_67	MGYG000096121_01033	UHGGv2
MTase_67	MGYG000099255_01489	UHGGv2
MTase_67	MGYG000134232_00412	UHGGv2
MTase_67	MGYG000019598_00682	UHGGv2
MTase_67	MGYG000000794_00661	UHGGv2
MTase_67	MGYG000033155_01382	UHGGv2
MTase_67	MGYG000048961_01187	UHGGv2
MTase_67	MGYG000226639_00611	UHGGv2
MTase_67	MGYG000022747_00483	UHGGv2
MTase_67	MGYG000080299_00675	UHGGv2
MTase_67	MGYG000146105_01281	UHGGv2
MTase_67	MGYG000004563_00400	UHGGv2
MTase_67	MGYG000276747_00301	UHGGv2
MTase_67	MGYG000049941_00904	UHGGv2
MTase_67	MGYG000074623_01842	UHGGv2
MTase_67	MGYG000197499_01296	UHGGv2
MTase_67	MGYG000267116_01026	UHGGv2
MTase_67	MGYG000169392_01618	UHGGv2
MTase_67	MGYG000020181_00843	UHGGv2
MTase_67	MGYG000008890_01364	UHGGv2
MTase_67	MGYG000075263_00018	UHGGv2
MTase_67	MGYG000014280_00678	UHGGv2
MTase_67	MGYG000000374_01467	UHGGv2
MTase_67	MGYG000116467_00288	UHGGv2
MTase_67	MGYG000102746_01070	UHGGv2
MTase_67	MGYG000119340_00793	UHGGv2
MTase_67	MGYG000003639_00712	UHGGv2
MTase_67	MGYG000169947_01165	UHGGv2
MTase_67	MGYG000121495_01406	UHGGv2
MTase_67	MGYG000226311_00894	UHGGv2
MTase_67	MGYG000006510_00474	UHGGv2
MTase_67	MGYG000170403_01803	UHGGv2
MTase_67	MGYG000209037_01166	UHGGv2
MTase_67	MGYG000286184_00081	UHGGv2
MTase_67	MGYG000161105_00100	UHGGv2
MTase_67	MGYG000261090_00368	UHGGv2
MTase_67	MGYG000075936_00470	UHGGv2
MTase_67	MGYG000052905_01110	UHGGv2
MTase_67	MGYG000008084_00754	UHGGv2
MTase_67	MGYG000239107_00656	UHGGv2
MTase_67	MGYG000283950_01405	UHGGv2
MTase_67	MGYG000099592_01111	UHGGv2
MTase_67	MGYG000184510_00310	UHGGv2
MTase_67	MGYG000190122_00884	UHGGv2
MTase_67	MGYG000212581_02281	UHGGv2
MTase_67	MGYG000180039_00303	UHGGv2
MTase_67	MGYG000255416_02155	UHGGv2
MTase_67	MGYG000136415_01234	UHGGv2
MTase_67	MGYG000146785_01294	UHGGv2
MTase_67	MGYG000132677_01957	UHGGv2
MTase_67	MGYG000169374_03672	UHGGv2
MTase_67	MGYG000090802_01608	UHGGv2
MTase_67	MGYG000045938_03292	UHGGv2
MTase_67	MGYG000002854_01682	UHGGv2
MTase_67	MGYG000003553_00246	UHGGv2
MTase_67	MGYG000181304_02022	UHGGv2
MTase_67	MGYG000268695_00794	UHGGv2
MTase_67	MGYG000162898_00182	UHGGv2
MTase_67	MGYG000065002_01454	UHGGv2
MTase_67	MGYG000243147_00055	UHGGv2
MTase_67	MGYG000041521_00759	UHGGv2
MTase_67	MGYG000198353_01300	UHGGv2
MTase_67	MGYG000023546_01237	UHGGv2
MTase_67	MGYG000095563_02189	UHGGv2
MTase_67	MGYG000216835_01035	UHGGv2
MTase_67	MGYG000110967_01856	UHGGv2
MTase_67	MGYG000010543_04237	UHGGv2
MTase_67	MGYG000187108_00442	UHGGv2
MTase_67	MGYG000286256_02924	UHGGv2
MTase_67	MGYG000003969_01524	UHGGv2
MTase_67	MGYG000139959_00448	UHGGv2
MTase_67	MGYG000209418_00460	UHGGv2
MTase_67	MGYG000030033_02818	UHGGv2
MTase_67	MGYG000172118_00240	UHGGv2
MTase_67	MGYG000002200_01098	UHGGv2
MTase_67	MGYG000052124_00226	UHGGv2
MTase_67	MGYG000022202_01185	UHGGv2
MTase_67	MGYG000016336_00701	UHGGv2
MTase_67	MGYG000003661_00191	UHGGv2
MTase_67	MGYG000240683_01766	UHGGv2
MTase_67	MGYG000234504_00183	UHGGv2
MTase_67	MGYG000195033_01609	UHGGv2
MTase_67	MGYG000192813_00716	UHGGv2
MTase_67	MGYG000162514_00421	UHGGv2
MTase_67	MGYG000052411_01668	UHGGv2
MTase_67	MGYG000185351_01012	UHGGv2
MTase_67	MGYG000065711_00348	UHGGv2
MTase_67	MGYG000201033_01606	UHGGv2
MTase_67	MGYG000000938_01218	UHGGv2
MTase_67	MGYG000273819_02136	UHGGv2
MTase_67	MGYG000235590_01197	UHGGv2
MTase_67	MGYG000179941_01671	UHGGv2
MTase_67	MGYG000086444_01006	UHGGv2
MTase_67	MGYG000257899_00859	UHGGv2
MTase_67	MGYG000122854_01658	UHGGv2
MTase_67	MGYG000005701_02050	UHGGv2
MTase_67	MGYG000115037_00653	UHGGv2
MTase_67	MGYG000266465_00230	UHGGv2
MTase_67	MGYG000253613_02301	UHGGv2
MTase_67	MGYG000079699_01719	UHGGv2
MTase_67	MGYG000059110_00116	UHGGv2
MTase_67	MGYG000112394_00057	UHGGv2
MTase_67	MGYG000156172_00700	UHGGv2
MTase_67	MGYG000207404_01740	UHGGv2
MTase_67	MGYG000265371_00126	UHGGv2
MTase_67	MGYG000117181_00798	UHGGv2
MTase_67	MGYG000196906_00086	UHGGv2
MTase_67	MGYG000144928_01073	UHGGv2
MTase_67	MGYG000097209_00389	UHGGv2
MTase_67	MGYG000003617_00127	UHGGv2
MTase_67	MGYG000014428_00997	UHGGv2
MTase_67	MGYG000001358_00246	UHGGv2
MTase_67	MGYG000075525_00518	UHGGv2
MTase_67	MGYG000003848_01362	UHGGv2
MTase_67	MGYG000094623_01864	UHGGv2
MTase_67	MGYG000276726_00505	UHGGv2
MTase_68	MGYG000002147_00028	UHGGv2
MTase_68	MGYG000011595_00272	UHGGv2
MTase_68	MGYG000005787_00013	UHGGv2
MTase_68	MGYG000248346_01226	UHGGv2
MTase_68	MGYG000146861_01859	UHGGv2
MTase_68	MGYG000008225_00603	UHGGv2
MTase_68	MGYG000002068_01488	UHGGv2
MTase_68	MGYG000235164_01491	UHGGv2
MTase_68	MGYG000029252_00583	UHGGv2
MTase_68	MGYG000199980_00267	UHGGv2
MTase_68	MGYG000112000_01360	UHGGv2
MTase_68	MGYG000274283_00755	UHGGv2
MTase_68	MGYG000203267_00867	UHGGv2
MTase_68	MGYG000027573_00489	UHGGv2
MTase_68	MGYG000005370_01057	UHGGv2
MTase_68	MGYG000242045_01320	UHGGv2
MTase_68	MGYG000236069_01128	UHGGv2
MTase_68	MGYG000004200_01545	UHGGv2
MTase_68	MGYG000129346_00808	UHGGv2
MTase_68	MGYG000002084_00635	UHGGv2
MTase_68	MGYG000108419_00914	UHGGv2
MTase_68	MGYG000001166_01754	UHGGv2
MTase_68	MGYG000204208_00732	UHGGv2
MTase_68	MGYG000133418_00418	UHGGv2
MTase_68	MGYG000250361_00423	UHGGv2
MTase_68	MGYG000029055_00482	UHGGv2
MTase_68	MGYG000178326_01455	UHGGv2
MTase_68	MGYG000186952_00638	UHGGv2
MTase_68	MGYG000030529_01219	UHGGv2
MTase_68	MGYG000171697_01133	UHGGv2
MTase_68	MGYG000001650_00564	UHGGv2
MTase_68	MGYG000004139_00574	UHGGv2
MTase_68	MGYG000003877_01388	UHGGv2
MTase_68	MGYG000236652_00128	UHGGv2
MTase_68	MGYG000002696_00735	UHGGv2
MTase_68	MGYG000169985_00308	UHGGv2
MTase_68	MGYG000004062_01424	UHGGv2
MTase_68	MGYG000155765_00873	UHGGv2
MTase_68	MGYG000200087_00210	UHGGv2
MTase_68	MGYG000034961_01168	UHGGv2
MTase_68	MGYG000004833_00976	UHGGv2
MTase_68	MGYG000001947_00745	UHGGv2
MTase_68	MGYG000006400_02330	UHGGv2
MTase_68	MGYG000027967_00258	UHGGv2
MTase_68	MGYG000231543_01039	UHGGv2
MTase_68	MGYG000003938_00713	UHGGv2
MTase_68	MGYG000132445_01010	UHGGv2
MTase_68	MGYG000083771_00819	UHGGv2
MTase_68	MGYG000002802_00414	UHGGv2
MTase_68	MGYG000065345_00830	UHGGv2
MTase_68	MGYG000002841_02264	UHGGv2
MTase_68	MGYG000001174_01516	UHGGv2
MTase_68	MGYG000112224_01123	UHGGv2
MTase_68	MGYG000004803_00616	UHGGv2
MTase_68	MGYG000227855_01702	UHGGv2
MTase_68	MGYG000186194_00429	UHGGv2
MTase_68	MGYG000057648_00761	UHGGv2
MTase_68	MGYG000006816_05238	UHGGv2
MTase_68	MGYG000002035_01566	UHGGv2
MTase_68	MGYG000180416_02331	UHGGv2
MTase_68	MGYG000014122_00599	UHGGv2
MTase_68	MGYG000038587_00272	UHGGv2
MTase_68	MGYG000210660_00465	UHGGv2
MTase_68	MGYG000176227_00407	UHGGv2
MTase_68	MGYG000005408_00459	UHGGv2
MTase_68	MGYG000000178_02816	UHGGv2
MTase_68	MGYG000005958_01367	UHGGv2
MTase_68	MGYG000001592_00105	UHGGv2
MTase_68	MGYG000184360_00448	UHGGv2
MTase_68	MGYG000274352_01509	UHGGv2
MTase_68	MGYG000117131_00615	UHGGv2
MTase_68	MGYG000225796_02444	UHGGv2
MTase_68	MGYG000002095_00680	UHGGv2
MTase_68	MGYG000000071_02186	UHGGv2
MTase_68	MGYG000267553_00023	UHGGv2
MTase_68	MGYG000028566_00231	UHGGv2
MTase_68	MGYG000068266_01484	UHGGv2
MTase_68	MGYG000235295_00575	UHGGv2
MTase_68	MGYG000004074_02385	UHGGv2
MTase_68	MGYG000018281_01006	UHGGv2
MTase_68	MGYG000000086_01894	UHGGv2
MTase_68	MGYG000142373_01162	UHGGv2
MTase_68	MGYG000003600_00257	UHGGv2
MTase_68	MGYG000031544_00112	UHGGv2
MTase_68	MGYG000108381_01325	UHGGv2
MTase_68	MGYG000248969_00884	UHGGv2
MTase_68	MGYG000194466_00765	UHGGv2
MTase_68	MGYG000019593_01538	UHGGv2
MTase_68	MGYG000004725_00786	UHGGv2
MTase_68	MGYG000002953_01276	UHGGv2
MTase_68	MGYG000144159_01625	UHGGv2
MTase_68	MGYG000004142_01756	UHGGv2
MTase_68	MGYG000040365_02097	UHGGv2
MTase_68	MGYG000282821_01607	UHGGv2
MTase_68	MGYG000204211_01724	UHGGv2
MTase_68	MGYG000017528_00336	UHGGv2
MTase_68	MGYG000001598_02070	UHGGv2
MTase_68	MGYG000279655_01056	UHGGv2
MTase_68	MGYG000254704_00963	UHGGv2
MTase_68	MGYG000259774_01199	UHGGv2
MTase_68	MGYG000000808_01674	UHGGv2
MTase_68	MGYG000137575_01036	UHGGv2
MTase_68	MGYG000023950_00389	UHGGv2
MTase_68	MGYG000062873_00937	UHGGv2
MTase_68	MGYG000178849_01916	UHGGv2
MTase_68	MGYG000003589_01964	UHGGv2
MTase_68	MGYG000216069_00855	UHGGv2
MTase_68	MGYG000289280_01444	UHGGv2
MTase_68	MGYG000284294_01398	UHGGv2
MTase_68	MGYG000064455_00850	UHGGv2
MTase_68	MGYG000001949_00617	UHGGv2
MTase_68	MGYG000001204_01114	UHGGv2
MTase_68	MGYG000047834_01147	UHGGv2
MTase_68	MGYG000026203_00447	UHGGv2
MTase_68	MGYG000069350_00214	UHGGv2
MTase_68	MGYG000114599_00016	UHGGv2
MTase_68	MGYG000002612_01535	UHGGv2
MTase_68	MGYG000050432_00152	UHGGv2
MTase_68	MGYG000002229_02515	UHGGv2
MTase_68	MGYG000002964_01664	UHGGv2
MTase_68	MGYG000015263_00324	UHGGv2
MTase_68	MGYG000003910_00561	UHGGv2
MTase_68	MGYG000144998_00834	UHGGv2
MTase_68	MGYG000017384_01180	UHGGv2
MTase_68	MGYG000077810_00915	UHGGv2
MTase_68	MGYG000027934_01120	UHGGv2
MTase_68	MGYG000004726_02278	UHGGv2
MTase_68	MGYG000155096_00934	UHGGv2
MTase_68	MGYG000130236_00775	UHGGv2
MTase_68	MGYG000201731_01357	UHGGv2
MTase_68	MGYG000269707_00095	UHGGv2
MTase_68	MGYG000066198_01427	UHGGv2
MTase_68	MGYG000064506_00143	UHGGv2
MTase_68	MGYG000052102_01313	UHGGv2
MTase_68	MGYG000066562_00437	UHGGv2
MTase_68	MGYG000145100_01403	UHGGv2
MTase_68	MGYG000116272_00586	UHGGv2
MTase_68	MGYG000004736_00638	UHGGv2
MTase_68	MGYG000087722_01189	UHGGv2
MTase_68	MGYG000261012_01667	UHGGv2
MTase_68	MGYG000190487_01199	UHGGv2
MTase_68	MGYG000098164_00540	UHGGv2
MTase_68	MGYG000274868_01342	UHGGv2
MTase_68	MGYG000174697_01452	UHGGv2
MTase_68	MGYG000000921_01549	UHGGv2
MTase_68	MGYG000002090_00447	UHGGv2
MTase_68	MGYG000002213_01474	UHGGv2
MTase_68	MGYG000004784_00228	UHGGv2
MTase_68	MGYG000265861_00981	UHGGv2
MTase_68	MGYG000214814_01752	UHGGv2
MTase_68	MGYG000026078_01221	UHGGv2
MTase_68	MGYG000105702_00682	UHGGv2
MTase_68	MGYG000018026_00256	UHGGv2
MTase_68	MGYG000005620_01003	UHGGv2
MTase_68	MGYG000044790_00451	UHGGv2
MTase_68	MGYG000231573_00392	UHGGv2
MTase_68	MGYG000134034_00622	UHGGv2
MTase_68	MGYG000222959_00437	UHGGv2
MTase_68	MGYG000216683_00489	UHGGv2
MTase_68	MGYG000004500_00075	UHGGv2
MTase_68	MGYG000176600_00889	UHGGv2
MTase_68	MGYG000151262_01702	UHGGv2
MTase_68	MGYG000242796_00653	UHGGv2
MTase_68	MGYG000000474_01336	UHGGv2
MTase_68	MGYG000014099_00829	UHGGv2
MTase_68	MGYG000204539_01253	UHGGv2
MTase_68	MGYG000122429_00235	UHGGv2
MTase_68	MGYG000004004_01107	UHGGv2
MTase_68	MGYG000021531_01326	UHGGv2
MTase_68	MGYG000136016_00291	UHGGv2
MTase_68	MGYG000280361_00620	UHGGv2
MTase_68	MGYG000118312_00899	UHGGv2
MTase_68	MGYG000021744_01038	UHGGv2
MTase_68	MGYG000284953_00009	UHGGv2
MTase_68	MGYG000001286_02026	UHGGv2
MTase_68	MGYG000148540_00497	UHGGv2
MTase_68	MGYG000074826_00771	UHGGv2
MTase_68	MGYG000249937_01112	UHGGv2
MTase_68	MGYG000079150_00959	UHGGv2
MTase_68	MGYG000006326_01610	UHGGv2
MTase_68	MGYG000004028_01453	UHGGv2
MTase_68	MGYG000003975_00941	UHGGv2
MTase_68	MGYG000188971_00324	UHGGv2
MTase_68	MGYG000079941_00343	UHGGv2
MTase_68	MGYG000158662_01545	UHGGv2
MTase_68	MGYG000022571_00194	UHGGv2
MTase_68	MGYG000004831_00562	UHGGv2
MTase_68	MGYG000284081_00798	UHGGv2
MTase_68	MGYG000015205_00508	UHGGv2
MTase_68	MGYG000274403_01023	UHGGv2
MTase_68	MGYG000003289_00416	UHGGv2
MTase_68	MGYG000190215_00702	UHGGv2
MTase_68	MGYG000001841_01553	UHGGv2
MTase_68	MGYG000015789_00311	UHGGv2
MTase_68	MGYG000206108_00035	UHGGv2
MTase_68	MGYG000001225_01881	UHGGv2
MTase_68	MGYG000080096_01413	UHGGv2
MTase_68	MGYG000214317_01493	UHGGv2
MTase_68	MGYG000062252_01188	UHGGv2
MTase_68	MGYG000207077_02018	UHGGv2
MTase_68	MGYG000245140_01883	UHGGv2
MTase_68	MGYG000000691_00492	UHGGv2
MTase_68	MGYG000022763_00254	UHGGv2
MTase_68	MGYG000001632_01598	UHGGv2
MTase_68	MGYG000074162_01892	UHGGv2
MTase_68	MGYG000001958_00059	UHGGv2
MTase_68	MGYG000240792_00819	UHGGv2
MTase_68	MGYG000248717_00513	UHGGv2
MTase_68	MGYG000285784_00346	UHGGv2
MTase_68	MGYG000002255_01310	UHGGv2
MTase_68	MGYG000002067_00482	UHGGv2
MTase_68	MGYG000156812_00668	UHGGv2
MTase_68	MGYG000004745_00814	UHGGv2
MTase_68	MGYG000002045_01008	UHGGv2
MTase_68	MGYG000072259_00123	UHGGv2
MTase_68	MGYG000066218_00529	UHGGv2
MTase_68	MGYG000003269_01202	UHGGv2
MTase_68	MGYG000176402_00457	UHGGv2
MTase_68	MGYG000002604_00974	UHGGv2
MTase_68	MGYG000052610_00740	UHGGv2
MTase_68	MGYG000002124_00698	UHGGv2
MTase_68	MGYG000003909_00825	UHGGv2
MTase_68	MGYG000205709_01272	UHGGv2
MTase_68	MGYG000001226_01044	UHGGv2
MTase_68	MGYG000088336_00699	UHGGv2
MTase_68	MGYG000220851_01334	UHGGv2
MTase_68	MGYG000002071_01485	UHGGv2
MTase_68	MGYG000002034_00339	UHGGv2
MTase_68	MGYG000195548_01494	UHGGv2
MTase_68	MGYG000195596_00975	UHGGv2
MTase_68	MGYG000049722_00264	UHGGv2
MTase_68	MGYG000035890_01047	UHGGv2
MTase_68	MGYG000038946_01091	UHGGv2
MTase_68	MGYG000018319_00323	UHGGv2
MTase_68	MGYG000275383_00266	UHGGv2
MTase_68	MGYG000002254_01109	UHGGv2
MTase_68	MGYG000003884_00594	UHGGv2
MTase_68	MGYG000001500_01719	UHGGv2
MTase_68	MGYG000122871_00202	UHGGv2
MTase_68	MGYG000004122_00567	UHGGv2
MTase_68	MGYG000127056_00799	UHGGv2
MTase_68	MGYG000004702_00402	UHGGv2
MTase_68	MGYG000044321_00205	UHGGv2
MTase_68	MGYG000003571_00774	UHGGv2
MTase_68	MGYG000006659_01964	UHGGv2
MTase_68	MGYG000003850_00954	UHGGv2
MTase_68	MGYG000215630_00390	UHGGv2
MTase_68	MGYG000000736_00832	UHGGv2
MTase_68	MGYG000005136_01918	UHGGv2
MTase_68	MGYG000182054_01176	UHGGv2
MTase_68	MGYG000051354_01311	UHGGv2
MTase_68	MGYG000004100_00954	UHGGv2
MTase_68	MGYG000023566_00423	UHGGv2
MTase_68	MGYG000035052_00487	UHGGv2
MTase_68	MGYG000155993_00617	UHGGv2
MTase_68	MGYG000286331_00527	UHGGv2
MTase_68	MGYG000126589_01846	UHGGv2
MTase_68	MGYG000086586_00990	UHGGv2
MTase_68	MGYG000090826_02453	UHGGv2
MTase_68	MGYG000161616_00139	UHGGv2
MTase_68	MGYG000123624_00157	UHGGv2
MTase_68	MGYG000208843_00173	UHGGv2
MTase_68	MGYG000060142_00841	UHGGv2
MTase_68	MGYG000091536_00103	UHGGv2
MTase_68	MGYG000051809_00706	UHGGv2
MTase_68	MGYG000003561_00760	UHGGv2
MTase_68	MGYG000166621_00830	UHGGv2
MTase_68	MGYG000030470_01163	UHGGv2
MTase_68	MGYG000094682_01630	UHGGv2
MTase_68	MGYG000277628_00050	UHGGv2
MTase_68	MGYG000092431_02168	UHGGv2
MTase_68	MGYG000004686_00060	UHGGv2
MTase_68	MGYG000245156_01533	UHGGv2
MTase_68	MGYG000000883_01081	UHGGv2
MTase_68	MGYG000023721_00013	UHGGv2
MTase_68	MGYG000009061_00234	UHGGv2
MTase_68	MGYG000074877_00698	UHGGv2
MTase_68	MGYG000008620_00406	UHGGv2
MTase_68	MGYG000133858_00861	UHGGv2
MTase_68	MGYG000242535_00244	UHGGv2
MTase_68	MGYG000118629_00500	UHGGv2
MTase_68	MGYG000275922_01450	UHGGv2
MTase_68	MGYG000042814_00793	UHGGv2
MTase_68	MGYG000237007_00937	UHGGv2
MTase_68	MGYG000159399_01802	UHGGv2
MTase_68	MGYG000155151_01424	UHGGv2
MTase_68	MGYG000084884_01348	UHGGv2
MTase_68	MGYG000194900_00611	UHGGv2
MTase_68	MGYG000121105_00259	UHGGv2
MTase_68	MGYG000025685_00276	UHGGv2
MTase_68	MGYG000013352_01712	UHGGv2
MTase_68	MGYG000083299_00009	UHGGv2
MTase_68	MGYG000127239_02267	UHGGv2
MTase_68	MGYG000033599_01261	UHGGv2
MTase_68	MGYG000099112_01314	UHGGv2
MTase_68	MGYG000158393_01951	UHGGv2
MTase_68	MGYG000003907_00088	UHGGv2
MTase_68	MGYG000262471_01097	UHGGv2
MTase_68	MGYG000001891_00938	UHGGv2
MTase_68	MGYG000006916_01180	UHGGv2
MTase_68	MGYG000004787_01098	UHGGv2
MTase_68	MGYG000002138_02312	UHGGv2
MTase_68	MGYG000065595_00266	UHGGv2
MTase_68	MGYG000006367_00385	UHGGv2
MTase_68	MGYG000257619_00775	UHGGv2
MTase_68	MGYG000197762_00482	UHGGv2
MTase_68	MGYG000078196_00115	UHGGv2
MTase_68	MGYG000197653_01432	UHGGv2
MTase_68	MGYG000132079_00468	UHGGv2
MTase_68	MGYG000002698_00098	UHGGv2
MTase_68	MGYG000129050_01621	UHGGv2
MTase_68	MGYG000132570_00934	UHGGv2
MTase_68	MGYG000003529_00629	UHGGv2
MTase_68	MGYG000004537_00605	UHGGv2
MTase_68	MGYG000004361_00517	UHGGv2
MTase_68	MGYG000272863_01525	UHGGv2
MTase_68	MGYG000004033_00953	UHGGv2
MTase_68	MGYG000029012_01301	UHGGv2
MTase_68	MGYG000041868_02506	UHGGv2
MTase_68	MGYG000262176_01035	UHGGv2
MTase_69	MGYG000004676_01404	UHGGv2
MTase_69	MGYG000058790_00630	UHGGv2
MTase_69	MGYG000049344_00507	UHGGv2
MTase_69	MGYG000081469_01530	UHGGv2
MTase_69	MGYG000259075_02159	UHGGv2
MTase_69	MGYG000106153_02391	UHGGv2
MTase_69	MGYG000106316_01784	UHGGv2
MTase_69	MGYG000263722_00206	UHGGv2
MTase_69	MGYG000243306_01788	UHGGv2
MTase_69	MGYG000156394_03613	UHGGv2
MTase_69	MGYG000001977_02402	UHGGv2
MTase_69	MGYG000095392_01420	UHGGv2
MTase_69	MGYG000008106_01557	UHGGv2
MTase_69	MGYG000058945_01204	UHGGv2
MTase_69	MGYG000192904_00311	UHGGv2
MTase_69	MGYG000002613_01177	UHGGv2
MTase_69	MGYG000041191_02399	UHGGv2
MTase_69	MGYG000152304_01454	UHGGv2
MTase_69	MGYG000003611_00151	UHGGv2
MTase_69	MGYG000024903_01551	UHGGv2
MTase_69	MGYG000056203_00182	UHGGv2
MTase_69	MGYG000003119_00290	UHGGv2
MTase_69	MGYG000065859_01694	UHGGv2
MTase_69	MGYG000111426_01075	UHGGv2
MTase_69	MGYG000220123_02001	UHGGv2
MTase_69	MGYG000278902_01025	UHGGv2
MTase_69	MGYG000001180_00276	UHGGv2
MTase_69	MGYG000002543_00568	UHGGv2
MTase_69	MGYG000081158_00166	UHGGv2
MTase_69	MGYG000003514_01479	UHGGv2
MTase_69	MGYG000002426_00785	UHGGv2
MTase_69	MGYG000042489_00649	UHGGv2
MTase_69	MGYG000051872_01466	UHGGv2
MTase_69	MGYG000002662_01484	UHGGv2
MTase_69	MGYG000061864_01321	UHGGv2
MTase_69	MGYG000239811_01380	UHGGv2
MTase_69	MGYG000242843_00435	UHGGv2
MTase_69	MGYG000003553_00179	UHGGv2
MTase_69	MGYG000230805_01336	UHGGv2
MTase_69	MGYG000277338_00831	UHGGv2
MTase_69	MGYG000081537_01290	UHGGv2
MTase_69	MGYG000257400_00098	UHGGv2
MTase_69	MGYG000184721_00013	UHGGv2
MTase_69	MGYG000001044_00411	UHGGv2
MTase_69	MGYG000000824_00245	UHGGv2
MTase_69	MGYG000172310_00844	UHGGv2
MTase_69	MGYG000115455_01006	UHGGv2
MTase_69	MGYG000030486_01783	UHGGv2
MTase_69	MGYG000205587_00600	UHGGv2
MTase_69	MGYG000140122_00542	UHGGv2
MTase_69	MGYG000115005_00760	UHGGv2
MTase_69	MGYG000001240_01419	UHGGv2
MTase_69	MGYG000218350_05891	UHGGv2
MTase_69	MGYG000128199_01588	UHGGv2
MTase_69	MGYG000006733_01260	UHGGv2
MTase_69	MGYG000027700_02301	UHGGv2
MTase_69	MGYG000113067_00358	UHGGv2
MTase_69	MGYG000041822_00469	UHGGv2
MTase_69	MGYG000284199_02116	UHGGv2
MTase_69	MGYG000115011_00070	UHGGv2
MTase_69	MGYG000280949_02159	UHGGv2
MTase_69	MGYG000113212_01839	UHGGv2
MTase_69	MGYG000284407_00530	UHGGv2
MTase_69	MGYG000038638_01181	UHGGv2
MTase_69	MGYG000236970_00384	UHGGv2
MTase_69	MGYG000183602_00114	UHGGv2
MTase_69	MGYG000100014_01623	UHGGv2
MTase_69	MGYG000201393_02646	UHGGv2
MTase_69	MGYG000097752_00824	UHGGv2
MTase_69	MGYG000086896_00058	UHGGv2
MTase_69	MGYG000173738_00620	UHGGv2
MTase_69	MGYG000062157_01805	UHGGv2
MTase_69	MGYG000080712_00923	UHGGv2
MTase_69	MGYG000031924_01188	UHGGv2
MTase_69	MGYG000095655_02249	UHGGv2
MTase_69	MGYG000113667_01115	UHGGv2
MTase_69	MGYG000114070_02318	UHGGv2
MTase_69	MGYG000049079_01200	UHGGv2
MTase_69	MGYG000118445_00965	UHGGv2
MTase_69	MGYG000244053_01730	UHGGv2
MTase_69	MGYG000234245_00037	UHGGv2
MTase_69	MGYG000002176_01439	UHGGv2
MTase_69	MGYG000061783_02055	UHGGv2
MTase_69	MGYG000106462_02759	UHGGv2
MTase_69	MGYG000080596_00234	UHGGv2
MTase_69	MGYG000004495_00855	UHGGv2
MTase_69	MGYG000244748_00435	UHGGv2
MTase_69	MGYG000149157_00128	UHGGv2
MTase_69	MGYG000003493_01702	UHGGv2
MTase_69	MGYG000079786_01142	UHGGv2
MTase_69	MGYG000285396_01116	UHGGv2
MTase_69	MGYG000077869_01750	UHGGv2
MTase_69	MGYG000011924_00464	UHGGv2
MTase_69	MGYG000185068_01014	UHGGv2
MTase_69	MGYG000078228_00722	UHGGv2
MTase_69	MGYG000004636_00069	UHGGv2
MTase_69	MGYG000003252_00787	UHGGv2
MTase_69	MGYG000254842_00036	UHGGv2
MTase_69	MGYG000221785_01046	UHGGv2
MTase_69	MGYG000076478_00589	UHGGv2
MTase_69	MGYG000264905_01808	UHGGv2
MTase_69	MGYG000241478_01075	UHGGv2
MTase_69	MGYG000116220_01672	UHGGv2
MTase_69	MGYG000115770_01526	UHGGv2
MTase_69	MGYG000239041_02999	UHGGv2
MTase_69	MGYG000004490_02041	UHGGv2
MTase_69	MGYG000243491_01701	UHGGv2
MTase_69	MGYG000112676_00353	UHGGv2
MTase_69	MGYG000004853_00143	UHGGv2
MTase_69	MGYG000145095_00600	UHGGv2
MTase_69	MGYG000235960_00121	UHGGv2
MTase_69	MGYG000004432_01883	UHGGv2
MTase_69	MGYG000203204_02687	UHGGv2
MTase_69	MGYG000210906_01345	UHGGv2
MTase_69	MGYG000003513_00857	UHGGv2
MTase_69	MGYG000004885_00060	UHGGv2
MTase_69	MGYG000188123_01512	UHGGv2
MTase_69	MGYG000043109_03126	UHGGv2
MTase_69	MGYG000145429_01304	UHGGv2
MTase_69	MGYG000209068_00837	UHGGv2
MTase_69	MGYG000237523_00923	UHGGv2
MTase_69	MGYG000038606_01593	UHGGv2
MTase_69	MGYG000231252_01056	UHGGv2
MTase_69	MGYG000004880_00888	UHGGv2
MTase_69	MGYG000009671_03974	UHGGv2
MTase_69	MGYG000147877_02496	UHGGv2
MTase_69	MGYG000094360_01435	UHGGv2
MTase_69	MGYG000260538_01947	UHGGv2
MTase_69	MGYG000003470_00513	UHGGv2
MTase_69	MGYG000079632_01946	UHGGv2
MTase_69	MGYG000042307_00294	UHGGv2
MTase_69	MGYG000204858_02049	UHGGv2
MTase_69	MGYG000237401_02090	UHGGv2
MTase_69	MGYG000000452_01744	UHGGv2
MTase_69	MGYG000226286_01026	UHGGv2
MTase_69	MGYG000078464_02636	UHGGv2
MTase_69	MGYG000107227_01217	UHGGv2
MTase_69	MGYG000004462_01812	UHGGv2
MTase_69	MGYG000105417_01299	UHGGv2
MTase_69	MGYG000004037_00810	UHGGv2
MTase_69	MGYG000233176_01286	UHGGv2
MTase_69	MGYG000204178_00069	UHGGv2
MTase_69	MGYG000141521_00575	UHGGv2
MTase_69	MGYG000186855_00350	UHGGv2
MTase_69	MGYG000228396_00942	UHGGv2
MTase_69	MGYG000257446_00956	UHGGv2
MTase_69	MGYG000094471_00189	UHGGv2
MTase_69	MGYG000015976_01591	UHGGv2
MTase_69	MGYG000132072_01098	UHGGv2
MTase_69	MGYG000195471_00590	UHGGv2
MTase_69	MGYG000003423_01077	UHGGv2
MTase_69	MGYG000265067_01015	UHGGv2
MTase_69	MGYG000004483_01564	UHGGv2
MTase_69	MGYG000003590_00282	UHGGv2
MTase_69	MGYG000003530_00970	UHGGv2
MTase_69	MGYG000157577_00648	UHGGv2
MTase_69	MGYG000200538_03166	UHGGv2
MTase_69	MGYG000035678_02528	UHGGv2
MTase_69	MGYG000024352_01365	UHGGv2
MTase_69	MGYG000120050_02259	UHGGv2
MTase_69	MGYG000079260_01420	UHGGv2
MTase_69	MGYG000256659_04445	UHGGv2
MTase_69	MGYG000053493_01854	UHGGv2
MTase_69	MGYG000009764_01001	UHGGv2
MTase_69	MGYG000004824_01067	UHGGv2
MTase_69	MGYG000040981_00881	UHGGv2
MTase_69	MGYG000000222_02720	UHGGv2
MTase_69	MGYG000100205_02865	UHGGv2
MTase_69	MGYG000285490_00874	UHGGv2
MTase_69	MGYG000003881_00958	UHGGv2
MTase_69	MGYG000003525_01762	UHGGv2
MTase_69	MGYG000018755_01807	UHGGv2
MTase_69	MGYG000016027_01995	UHGGv2
MTase_69	MGYG000002637_01618	UHGGv2
MTase_69	MGYG000009397_02222	UHGGv2
MTase_69	MGYG000170302_00565	UHGGv2
MTase_69	MGYG000170666_01228	UHGGv2
MTase_69	MGYG000285904_01720	UHGGv2
MTase_69	MGYG000042084_00992	UHGGv2
MTase_69	MGYG000152767_00331	UHGGv2
MTase_69	MGYG000001771_00637	UHGGv2
MTase_69	MGYG000030240_01472	UHGGv2
MTase_69	MGYG000005253_00797	UHGGv2
MTase_69	MGYG000005920_00403	UHGGv2
MTase_69	MGYG000001931_01640	UHGGv2
MTase_69	MGYG000277664_02448	UHGGv2
MTase_69	MGYG000110069_02077	UHGGv2
MTase_69	MGYG000122222_01145	UHGGv2
MTase_69	MGYG000034726_00466	UHGGv2
MTase_69	MGYG000004241_00594	UHGGv2
MTase_69	MGYG000099841_00646	UHGGv2
MTase_69	MGYG000076433_01068	UHGGv2
MTase_69	MGYG000155589_01113	UHGGv2
MTase_69	MGYG000003533_02240	UHGGv2
MTase_69	MGYG000074602_00328	UHGGv2
MTase_69	MGYG000106591_00731	UHGGv2
MTase_69	MGYG000099839_01697	UHGGv2
MTase_69	MGYG000148166_00557	UHGGv2
MTase_69	MGYG000069348_00882	UHGGv2
MTase_69	MGYG000003498_00424	UHGGv2
MTase_69	MGYG000004185_01507	UHGGv2
MTase_69	MGYG000015684_00037	UHGGv2
MTase_69	MGYG000003528_02506	UHGGv2
MTase_69	MGYG000106285_00706	UHGGv2
MTase_69	MGYG000243343_00353	UHGGv2
MTase_69	MGYG000200759_01943	UHGGv2
MTase_69	MGYG000003643_01288	UHGGv2
MTase_69	MGYG000123019_00386	UHGGv2
MTase_69	MGYG000076625_00972	UHGGv2
MTase_69	MGYG000003466_00243	UHGGv2
MTase_69	MGYG000207983_01472	UHGGv2
MTase_69	MGYG000003764_00639	UHGGv2
MTase_69	MGYG000006997_01253	UHGGv2
MTase_69	MGYG000158272_01975	UHGGv2
MTase_69	MGYG000014826_00691	UHGGv2
MTase_69	MGYG000100563_00582	UHGGv2
MTase_69	MGYG000225932_00149	UHGGv2
MTase_69	MGYG000222716_01895	UHGGv2
MTase_69	MGYG000003592_01404	UHGGv2
MTase_69	MGYG000193377_01537	UHGGv2
MTase_69	MGYG000032633_02044	UHGGv2
MTase_69	MGYG000042852_01895	UHGGv2
MTase_69	MGYG000289355_02494	UHGGv2
MTase_69	MGYG000067907_00069	UHGGv2
MTase_69	MGYG000211225_01088	UHGGv2
MTase_69	MGYG000163317_01198	UHGGv2
MTase_69	MGYG000023469_01415	UHGGv2
MTase_69	MGYG000265216_00090	UHGGv2
MTase_69	MGYG000184938_00535	UHGGv2
MTase_69	MGYG000269678_01660	UHGGv2
MTase_69	MGYG000001357_00353	UHGGv2
MTase_69	MGYG000188053_00534	UHGGv2
MTase_69	MGYG000073994_00147	UHGGv2
MTase_69	MGYG000003492_00698	UHGGv2
MTase_69	MGYG000116437_02012	UHGGv2
MTase_69	MGYG000095329_01590	UHGGv2
MTase_69	MGYG000067391_00424	UHGGv2
MTase_69	MGYG000096345_00305	UHGGv2
MTase_69	MGYG000027346_02729	UHGGv2
MTase_69	MGYG000140211_03051	UHGGv2
MTase_69	MGYG000057708_01728	UHGGv2
MTase_69	MGYG000267781_00126	UHGGv2
MTase_69	MGYG000164138_04321	UHGGv2
MTase_69	MGYG000135556_00564	UHGGv2
MTase_69	MGYG000172977_02223	UHGGv2
MTase_69	MGYG000079887_00852	UHGGv2
MTase_69	MGYG000213227_01828	UHGGv2
MTase_69	MGYG000227706_00181	UHGGv2
MTase_69	MGYG000267883_00818	UHGGv2
MTase_69	MGYG000172310_00532	UHGGv2
MTase_69	MGYG000243502_02140	UHGGv2
MTase_69	MGYG000176800_00616	UHGGv2
MTase_69	MGYG000004588_01426	UHGGv2
MTase_69	MGYG000129110_02061	UHGGv2
MTase_69	MGYG000153595_00436	UHGGv2
MTase_69	MGYG000018720_00287	UHGGv2
MTase_69	MGYG000026287_02374	UHGGv2
MTase_69	MGYG000130811_02271	UHGGv2
MTase_69	MGYG000071881_01393	UHGGv2
MTase_69	MGYG000035657_01251	UHGGv2
MTase_69	MGYG000054274_01118	UHGGv2
MTase_69	MGYG000002935_00993	UHGGv2
MTase_69	MGYG000182310_01521	UHGGv2
MTase_69	MGYG000205286_01344	UHGGv2
MTase_69	MGYG000249772_01143	UHGGv2
MTase_69	MGYG000142120_00111	UHGGv2
MTase_69	MGYG000090585_03548	UHGGv2
MTase_69	MGYG000199928_00548	UHGGv2
MTase_69	MGYG000038552_01947	UHGGv2
MTase_69	MGYG000252540_02027	UHGGv2
MTase_69	MGYG000249337_00042	UHGGv2
MTase_69	MGYG000069091_01038	UHGGv2
MTase_69	MGYG000136524_01145	UHGGv2
MTase_69	MGYG000280112_03043	UHGGv2
MTase_69	MGYG000100303_01598	UHGGv2
MTase_69	MGYG000031692_01881	UHGGv2
MTase_69	MGYG000060605_00522	UHGGv2
MTase_69	MGYG000107180_01947	UHGGv2
MTase_69	MGYG000281845_00790	UHGGv2
MTase_69	MGYG000041151_00360	UHGGv2
MTase_69	MGYG000146681_00912	UHGGv2
MTase_69	MGYG000091659_01721	UHGGv2
MTase_69	MGYG000170340_02357	UHGGv2
MTase_69	MGYG000261995_00500	UHGGv2
MTase_69	MGYG000282255_00208	UHGGv2
MTase_69	MGYG000001039_02498	UHGGv2
MTase_69	MGYG000106120_01537	UHGGv2
MTase_69	MGYG000113986_01740	UHGGv2
MTase_69	MGYG000154191_01456	UHGGv2
MTase_69	MGYG000192996_01098	UHGGv2
MTase_69	MGYG000276816_00061	UHGGv2
MTase_69	MGYG000161578_00789	UHGGv2
MTase_69	MGYG000004650_00347	UHGGv2
MTase_69	MGYG000226874_00576	UHGGv2
MTase_69	MGYG000032677_00228	UHGGv2
MTase_69	MGYG000115597_00175	UHGGv2
MTase_69	MGYG000090770_01022	UHGGv2
MTase_69	MGYG000081469_02134	UHGGv2
MTase_69	MGYG000092819_01583	UHGGv2
MTase_69	MGYG000254595_00249	UHGGv2
MTase_69	MGYG000165723_00452	UHGGv2
MTase_69	MGYG000223188_00142	UHGGv2
MTase_69	MGYG000078384_01228	UHGGv2
MTase_69	MGYG000003511_00911	UHGGv2
MTase_69	MGYG000091838_01343	UHGGv2
MTase_69	MGYG000193286_01045	UHGGv2
MTase_69	MGYG000109471_01292	UHGGv2
MTase_69	MGYG000273696_01772	UHGGv2
MTase_69	MGYG000003497_01267	UHGGv2
MTase_69	MGYG000148603_00936	UHGGv2
MTase_69	MGYG000271280_01731	UHGGv2
MTase_69	MGYG000283720_00960	UHGGv2
MTase_69	MGYG000170658_01275	UHGGv2
MTase_69	MGYG000145725_01026	UHGGv2
MTase_69	MGYG000002428_01837	UHGGv2
MTase_69	MGYG000265720_01071	UHGGv2
MTase_70	MGYG000288986_01151	UHGGv2
MTase_70	MGYG000003911_00084	UHGGv2
MTase_70	MGYG000006829_00927	UHGGv2
MTase_70	MGYG000252328_01378	UHGGv2
MTase_70	MGYG000004560_00474	UHGGv2
MTase_70	MGYG000003160_00337	UHGGv2
MTase_70	MGYG000001766_00994	UHGGv2
MTase_70	MGYG000005234_00868	UHGGv2
MTase_70	MGYG000000992_00885	UHGGv2
MTase_70	MGYG000220702_00567	UHGGv2
MTase_70	MGYG000243761_00493	UHGGv2
MTase_70	MGYG000005907_00882	UHGGv2
MTase_70	MGYG000211986_00670	UHGGv2
MTase_70	MGYG000004543_00912	UHGGv2
MTase_70	MGYG000121730_01726	UHGGv2
MTase_70	MGYG000001654_01963	UHGGv2
MTase_70	MGYG000238493_00550	UHGGv2
MTase_70	MGYG000062648_00989	UHGGv2
MTase_70	MGYG000131234_02127	UHGGv2
MTase_70	MGYG000002546_02068	UHGGv2
MTase_70	MGYG000269990_00373	UHGGv2
MTase_70	MGYG000002702_02270	UHGGv2
MTase_70	MGYG000003955_00872	UHGGv2
MTase_70	MGYG000000383_00073	UHGGv2
MTase_70	MGYG000005290_00697	UHGGv2
MTase_70	MGYG000240954_00693	UHGGv2
MTase_70	MGYG000090191_00073	UHGGv2
MTase_70	MGYG000183478_01225	UHGGv2
MTase_70	MGYG000001936_01592	UHGGv2
MTase_70	MGYG000004035_00686	UHGGv2
MTase_70	MGYG000000390_01280	UHGGv2
MTase_70	MGYG000003471_00955	UHGGv2
MTase_70	MGYG000003841_00319	UHGGv2
MTase_70	MGYG000013968_00199	UHGGv2
MTase_70	MGYG000003601_01206	UHGGv2
MTase_70	MGYG000012058_01505	UHGGv2
MTase_70	MGYG000244037_00558	UHGGv2
MTase_70	MGYG000001903_01503	UHGGv2
MTase_70	MGYG000272830_01528	UHGGv2
MTase_70	MGYG000256918_00977	UHGGv2
MTase_70	MGYG000166291_00188	UHGGv2
MTase_70	MGYG000005228_01772	UHGGv2
MTase_70	MGYG000070316_00112	UHGGv2
MTase_70	MGYG000004889_01756	UHGGv2
MTase_70	MGYG000010989_00104	UHGGv2
MTase_70	MGYG000269897_00083	UHGGv2
MTase_70	MGYG000033781_00785	UHGGv2
MTase_70	MGYG000259670_00862	UHGGv2
MTase_70	MGYG000263894_00504	UHGGv2
MTase_70	MGYG000030685_00326	UHGGv2
MTase_70	MGYG000278642_00159	UHGGv2
MTase_70	MGYG000254714_00748	UHGGv2
MTase_70	MGYG000121836_00836	UHGGv2
MTase_70	MGYG000074791_00946	UHGGv2
MTase_70	MGYG000188837_01459	UHGGv2
MTase_70	MGYG000010063_01657	UHGGv2
MTase_70	MGYG000043376_01356	UHGGv2
MTase_70	MGYG000038507_00331	UHGGv2
MTase_70	MGYG000126130_01855	UHGGv2
MTase_70	MGYG000035797_00477	UHGGv2
MTase_70	MGYG000031752_00312	UHGGv2
MTase_70	MGYG000279071_00564	UHGGv2
MTase_70	MGYG000179804_00148	UHGGv2
MTase_70	MGYG000026858_01017	UHGGv2
MTase_70	MGYG000111211_00729	UHGGv2
MTase_70	MGYG000211258_01753	UHGGv2
MTase_70	MGYG000228760_00628	UHGGv2
MTase_70	MGYG000170828_01167	UHGGv2
MTase_70	MGYG000153229_00233	UHGGv2
MTase_70	MGYG000097337_00245	UHGGv2
MTase_70	MGYG000093922_00096	UHGGv2
MTase_70	MGYG000085735_00561	UHGGv2
MTase_70	MGYG000068906_01607	UHGGv2
MTase_70	MGYG000185091_01489	UHGGv2
MTase_70	MGYG000042140_00263	UHGGv2
MTase_70	MGYG000286948_01315	UHGGv2
MTase_70	MGYG000004340_01127	UHGGv2
MTase_70	MGYG000037149_01764	UHGGv2
MTase_70	MGYG000192112_00475	UHGGv2
MTase_70	MGYG000113760_01239	UHGGv2
MTase_70	MGYG000275982_01887	UHGGv2
MTase_70	MGYG000009935_00435	UHGGv2
MTase_70	MGYG000188108_00174	UHGGv2
MTase_70	MGYG000041517_01528	UHGGv2
MTase_70	MGYG000190533_01739	UHGGv2
MTase_70	MGYG000020230_02016	UHGGv2
MTase_70	MGYG000136818_00568	UHGGv2
MTase_70	MGYG000030758_00121	UHGGv2
MTase_70	MGYG000117945_00829	UHGGv2
MTase_70	MGYG000047457_00539	UHGGv2
MTase_70	MGYG000142069_00025	UHGGv2
MTase_70	MGYG000222022_00165	UHGGv2
MTase_70	MGYG000166869_00035	UHGGv2
MTase_70	MGYG000149703_01347	UHGGv2
MTase_70	MGYG000209701_00664	UHGGv2
MTase_70	MGYG000117926_00032	UHGGv2
MTase_70	MGYG000043501_00222	UHGGv2
MTase_70	MGYG000143274_01363	UHGGv2
MTase_70	MGYG000122689_01035	UHGGv2
MTase_70	MGYG000096997_01591	UHGGv2
MTase_70	MGYG000246421_01027	UHGGv2
MTase_70	MGYG000030570_00833	UHGGv2
MTase_70	MGYG000220542_01788	UHGGv2
MTase_70	MGYG000041633_00790	UHGGv2
MTase_70	MGYG000043350_00466	UHGGv2
MTase_70	MGYG000000636_00658	UHGGv2
MTase_70	MGYG000002017_00333	UHGGv2
MTase_70	MGYG000124835_01996	UHGGv2
MTase_70	MGYG000248129_00090	UHGGv2
MTase_70	MGYG000139438_00426	UHGGv2
MTase_70	MGYG000107679_00192	UHGGv2
MTase_70	MGYG000202753_00591	UHGGv2
MTase_70	MGYG000004791_00305	UHGGv2
MTase_70	MGYG000000425_00473	UHGGv2
MTase_70	MGYG000283669_00661	UHGGv2
MTase_70	MGYG000001751_00111	UHGGv2
MTase_70	MGYG000246660_00178	UHGGv2
MTase_70	MGYG000005496_00006	UHGGv2
MTase_70	MGYG000049762_01042	UHGGv2
MTase_70	MGYG000001332_02694	UHGGv2
MTase_70	MGYG000015883_01233	UHGGv2
MTase_70	MGYG000008042_00685	UHGGv2
MTase_70	MGYG000015838_01941	UHGGv2
MTase_70	MGYG000000392_01248	UHGGv2
MTase_70	MGYG000002648_00001	UHGGv2
MTase_70	MGYG000209639_01338	UHGGv2
MTase_70	MGYG000004520_00445	UHGGv2
MTase_70	MGYG000031795_00718	UHGGv2
MTase_70	MGYG000141382_00175	UHGGv2
MTase_70	MGYG000103683_00284	UHGGv2
MTase_70	MGYG000219620_00663	UHGGv2
MTase_70	MGYG000233701_00931	UHGGv2
MTase_70	MGYG000238187_01431	UHGGv2
MTase_70	MGYG000090596_01763	UHGGv2
MTase_70	MGYG000002159_01208	UHGGv2
MTase_70	MGYG000137781_00070	UHGGv2
MTase_70	MGYG000014557_00861	UHGGv2
MTase_70	MGYG000000704_00824	UHGGv2
MTase_70	MGYG000003641_00659	UHGGv2
MTase_70	MGYG000038168_00235	UHGGv2
MTase_70	MGYG000090991_01363	UHGGv2
MTase_70	MGYG000004334_01797	UHGGv2
MTase_70	MGYG000003547_00780	UHGGv2
MTase_70	MGYG000005222_00346	UHGGv2
MTase_70	MGYG000007767_00552	UHGGv2
MTase_70	MGYG000001230_01185	UHGGv2
MTase_70	MGYG000171495_01739	UHGGv2
MTase_70	MGYG000005695_00775	UHGGv2
MTase_70	MGYG000003842_00005	UHGGv2
MTase_70	MGYG000003241_00926	UHGGv2
MTase_70	MGYG000090698_01749	UHGGv2
MTase_70	MGYG000003176_00055	UHGGv2
MTase_70	MGYG000004229_00669	UHGGv2
MTase_70	MGYG000180449_00289	UHGGv2
MTase_70	MGYG000003576_01244	UHGGv2
MTase_70	MGYG000112228_00602	UHGGv2
MTase_70	MGYG000083807_01146	UHGGv2
MTase_70	MGYG000211745_00406	UHGGv2
MTase_70	MGYG000012711_00062	UHGGv2
MTase_70	MGYG000003430_01138	UHGGv2
MTase_70	MGYG000001979_00164	UHGGv2
MTase_70	MGYG000101674_00251	UHGGv2
MTase_70	MGYG000089176_00098	UHGGv2
MTase_70	MGYG000003855_00353	UHGGv2
MTase_70	MGYG000241774_01195	UHGGv2
MTase_70	MGYG000089128_01216	UHGGv2
MTase_70	MGYG000114556_01558	UHGGv2
MTase_70	MGYG000001570_00783	UHGGv2
MTase_70	MGYG000002227_00975	UHGGv2
MTase_70	MGYG000139086_00259	UHGGv2
MTase_70	MGYG000251010_00620	UHGGv2
MTase_70	MGYG000179390_00819	UHGGv2
MTase_70	MGYG000255624_00484	UHGGv2
MTase_70	MGYG000076268_00557	UHGGv2
MTase_70	MGYG000143340_00553	UHGGv2
MTase_70	MGYG000003437_00318	UHGGv2
MTase_70	MGYG000119940_00331	UHGGv2
MTase_70	MGYG000216843_01791	UHGGv2
MTase_70	MGYG000003510_00729	UHGGv2
MTase_70	MGYG000251958_01459	UHGGv2
MTase_70	MGYG000046322_00816	UHGGv2
MTase_70	MGYG000104201_01068	UHGGv2
MTase_70	MGYG000194204_00405	UHGGv2
MTase_70	MGYG000008111_00248	UHGGv2
MTase_70	MGYG000004940_00998	UHGGv2
MTase_70	MGYG000247260_01188	UHGGv2
MTase_70	MGYG000036955_00806	UHGGv2
MTase_70	MGYG000075380_00633	UHGGv2
MTase_70	MGYG000061714_00596	UHGGv2
MTase_70	MGYG000209625_00155	UHGGv2
MTase_70	MGYG000002019_00154	UHGGv2
MTase_70	MGYG000182588_01132	UHGGv2
MTase_70	MGYG000073455_00429	UHGGv2
MTase_70	MGYG000000943_00217	UHGGv2
MTase_70	MGYG000001799_00122	UHGGv2
MTase_70	MGYG000099598_00249	UHGGv2
MTase_70	MGYG000005625_01212	UHGGv2
MTase_70	MGYG000213896_00780	UHGGv2
MTase_70	MGYG000203160_00586	UHGGv2
MTase_70	MGYG000004873_00809	UHGGv2
MTase_70	MGYG000035836_00441	UHGGv2
MTase_70	MGYG000002196_01442	UHGGv2
MTase_70	MGYG000139299_00924	UHGGv2
MTase_70	MGYG000003473_00882	UHGGv2
MTase_70	MGYG000002147_00272	UHGGv2
MTase_70	MGYG000276123_01379	UHGGv2
MTase_70	MGYG000004032_00517	UHGGv2
MTase_70	MGYG000135560_00342	UHGGv2
MTase_70	MGYG000103815_00906	UHGGv2
MTase_70	MGYG000153616_01601	UHGGv2
MTase_70	MGYG000247937_01138	UHGGv2
MTase_70	MGYG000014837_00830	UHGGv2
MTase_70	MGYG000281301_00223	UHGGv2
MTase_70	MGYG000034301_01205	UHGGv2
MTase_70	MGYG000195127_01534	UHGGv2
MTase_70	MGYG000118629_01183	UHGGv2
MTase_70	MGYG000057270_01619	UHGGv2
MTase_70	MGYG000003979_01670	UHGGv2
MTase_70	MGYG000122720_00920	UHGGv2
MTase_70	MGYG000079865_00895	UHGGv2
MTase_70	MGYG000133896_00813	UHGGv2
MTase_70	MGYG000004810_00485	UHGGv2
MTase_70	MGYG000156120_00008	UHGGv2
MTase_70	MGYG000179326_00094	UHGGv2
MTase_70	MGYG000004246_00419	UHGGv2
MTase_70	MGYG000289092_00227	UHGGv2
MTase_70	MGYG000217756_00710	UHGGv2
MTase_70	MGYG000109585_00042	UHGGv2
MTase_70	MGYG000149348_00778	UHGGv2
MTase_70	MGYG000000719_00599	UHGGv2
MTase_70	MGYG000003070_00802	UHGGv2
MTase_70	MGYG000271870_01086	UHGGv2
MTase_70	MGYG000004470_01504	UHGGv2
MTase_70	MGYG000251399_01323	UHGGv2
MTase_70	MGYG000167907_00747	UHGGv2
MTase_70	MGYG000003997_01347	UHGGv2
MTase_70	MGYG000006672_01458	UHGGv2
MTase_70	MGYG000146422_00702	UHGGv2
MTase_70	MGYG000003219_00171	UHGGv2
MTase_70	MGYG000000352_01013	UHGGv2
MTase_70	MGYG000044092_01729	UHGGv2
MTase_70	MGYG000099577_01094	UHGGv2
MTase_70	MGYG000123021_01117	UHGGv2
MTase_70	MGYG000080185_00787	UHGGv2
MTase_70	MGYG000103059_01032	UHGGv2
MTase_70	MGYG000003964_00025	UHGGv2
MTase_70	MGYG000001905_00516	UHGGv2
MTase_70	MGYG000022347_01150	UHGGv2
MTase_70	MGYG000095489_00452	UHGGv2
MTase_70	MGYG000110054_00633	UHGGv2
MTase_70	MGYG000048843_00787	UHGGv2
MTase_70	MGYG000134369_00534	UHGGv2
MTase_70	MGYG000137028_01949	UHGGv2
MTase_70	MGYG000002245_00911	UHGGv2
MTase_70	MGYG000168300_00432	UHGGv2
MTase_70	MGYG000001414_00979	UHGGv2
MTase_70	MGYG000003643_00586	UHGGv2
MTase_70	MGYG000001847_01230	UHGGv2
MTase_70	MGYG000004503_00355	UHGGv2
MTase_70	MGYG000091448_01626	UHGGv2
MTase_70	MGYG000001671_02186	UHGGv2
MTase_70	MGYG000118874_00931	UHGGv2
MTase_70	MGYG000003617_00689	UHGGv2
MTase_70	MGYG000126939_01757	UHGGv2
MTase_70	MGYG000000416_01693	UHGGv2
MTase_70	MGYG000014525_01674	UHGGv2
MTase_70	MGYG000164240_01624	UHGGv2
MTase_70	MGYG000003839_00063	UHGGv2
MTase_70	MGYG000041682_01871	UHGGv2
MTase_70	MGYG000046415_00767	UHGGv2
MTase_70	MGYG000000900_00444	UHGGv2
MTase_70	MGYG000224160_01311	UHGGv2
MTase_70	MGYG000019598_01489	UHGGv2
MTase_70	MGYG000022811_00190	UHGGv2
MTase_70	MGYG000148081_01157	UHGGv2
MTase_70	MGYG000003788_01653	UHGGv2
MTase_70	MGYG000002694_01084	UHGGv2
MTase_70	MGYG000071453_00790	UHGGv2
MTase_70	MGYG000242817_01651	UHGGv2
MTase_70	MGYG000088136_00543	UHGGv2
MTase_70	MGYG000009403_01330	UHGGv2
MTase_70	MGYG000054386_00496	UHGGv2
MTase_70	MGYG000002819_00984	UHGGv2
MTase_70	MGYG000184034_00485	UHGGv2
MTase_70	MGYG000002830_01610	UHGGv2
MTase_70	MGYG000089828_00658	UHGGv2
MTase_70	MGYG000086361_00940	UHGGv2
MTase_70	MGYG000002640_00193	UHGGv2
MTase_70	MGYG000053286_00577	UHGGv2
MTase_70	MGYG000193619_00045	UHGGv2
MTase_70	MGYG000167917_00697	UHGGv2
MTase_70	MGYG000003329_01447	UHGGv2
MTase_70	MGYG000005424_01335	UHGGv2
MTase_70	MGYG000002219_02163	UHGGv2
MTase_70	MGYG000154351_00853	UHGGv2
MTase_70	MGYG000003631_00923	UHGGv2
MTase_70	MGYG000159388_00032	UHGGv2
MTase_70	MGYG000133181_00192	UHGGv2
MTase_70	MGYG000239213_02334	UHGGv2
MTase_70	MGYG000100426_01934	UHGGv2
MTase_70	MGYG000079687_01761	UHGGv2
MTase_70	MGYG000240036_00551	UHGGv2
MTase_70	MGYG000246760_00940	UHGGv2
MTase_70	MGYG000247952_01000	UHGGv2
MTase_70	MGYG000157559_00452	UHGGv2
MTase_71	MGYG000114558_01912	UHGGv2
MTase_71	MGYG000280885_00788	UHGGv2
MTase_71	MGYG000003254_00716	UHGGv2
MTase_71	MGYG000043783_05150	UHGGv2
MTase_71	MGYG000001461_01754	UHGGv2
MTase_71	MGYG000026534_02518	UHGGv2
MTase_71	MGYG000013764_03193	UHGGv2
MTase_71	MGYG000001661_00987	UHGGv2
MTase_71	MGYG000181203_02569	UHGGv2
MTase_71	MGYG000004281_01956	UHGGv2
MTase_71	MGYG000009743_02084	UHGGv2
MTase_71	MGYG000001599_00322	UHGGv2
MTase_71	MGYG000238143_00188	UHGGv2
MTase_71	MGYG000004599_02361	UHGGv2
MTase_71	MGYG000051650_01729	UHGGv2
MTase_71	MGYG000003367_02516	UHGGv2
MTase_71	MGYG000135832_01322	UHGGv2
MTase_71	MGYG000001503_00812	UHGGv2
MTase_71	MGYG000080437_00597	UHGGv2
MTase_71	MGYG000004621_00954	UHGGv2
MTase_71	MGYG000001131_01413	UHGGv2
MTase_71	MGYG000124708_00583	UHGGv2
MTase_71	MGYG000149931_00988	UHGGv2
MTase_71	MGYG000003893_01008	UHGGv2
MTase_71	MGYG000102822_01172	UHGGv2
MTase_71	MGYG000131684_04052	UHGGv2
MTase_71	MGYG000022568_01028	UHGGv2
MTase_71	MGYG000002385_03018	UHGGv2
MTase_71	MGYG000002488_03727	UHGGv2
MTase_71	MGYG000115141_00873	UHGGv2
MTase_71	MGYG000003268_01804	UHGGv2
MTase_71	MGYG000116509_01902	UHGGv2
MTase_71	MGYG000001261_01490	UHGGv2
MTase_71	MGYG000076944_01576	UHGGv2
MTase_71	MGYG000003144_00723	UHGGv2
MTase_71	MGYG000033874_00140	UHGGv2
MTase_71	MGYG000100342_00139	UHGGv2
MTase_71	MGYG000002436_05051	UHGGv2
MTase_71	MGYG000206160_00635	UHGGv2
MTase_71	MGYG000004151_04035	UHGGv2
MTase_71	MGYG000003878_01280	UHGGv2
MTase_71	MGYG000003948_00144	UHGGv2
MTase_71	MGYG000000823_00512	UHGGv2
MTase_71	MGYG000004042_01077	UHGGv2
MTase_71	MGYG000014392_02613	UHGGv2
MTase_71	MGYG000247038_02949	UHGGv2
MTase_71	MGYG000189675_01183	UHGGv2
MTase_71	MGYG000003765_00020	UHGGv2
MTase_71	MGYG000081125_01188	UHGGv2
MTase_71	MGYG000258914_02980	UHGGv2
MTase_71	MGYG000120019_00454	UHGGv2
MTase_71	MGYG000018045_01582	UHGGv2
MTase_71	MGYG000236154_02747	UHGGv2
MTase_71	MGYG000002511_03305	UHGGv2
MTase_71	MGYG000015038_03546	UHGGv2
MTase_71	MGYG000003365_02026	UHGGv2
MTase_71	MGYG000003360_03145	UHGGv2
MTase_71	MGYG000001536_00308	UHGGv2
MTase_71	MGYG000253836_02898	UHGGv2
MTase_71	MGYG000002525_02032	UHGGv2
MTase_71	MGYG000003115_02579	UHGGv2
MTase_71	MGYG000002491_03521	UHGGv2
MTase_71	MGYG000081072_00812	UHGGv2
MTase_71	MGYG000003187_02055	UHGGv2
MTase_71	MGYG000000015_03448	UHGGv2
MTase_71	MGYG000287891_02890	UHGGv2
MTase_71	MGYG000214268_03984	UHGGv2
MTase_71	MGYG000126336_04195	UHGGv2
MTase_71	MGYG000003377_03911	UHGGv2
MTase_71	MGYG000002436_04890	UHGGv2
MTase_71	MGYG000001426_03510	UHGGv2
MTase_71	MGYG000001377_02472	UHGGv2
MTase_71	MGYG000046093_00545	UHGGv2
MTase_71	MGYG000004754_01106	UHGGv2
MTase_71	MGYG000001663_01233	UHGGv2
MTase_71	MGYG000001298_01333	UHGGv2
MTase_71	MGYG000002474_01465	UHGGv2
MTase_71	MGYG000002407_00710	UHGGv2
MTase_71	MGYG000001371_00530	UHGGv2
MTase_71	MGYG000079924_02589	UHGGv2
MTase_71	MGYG000001525_01318	UHGGv2
MTase_71	MGYG000001535_01485	UHGGv2
MTase_71	MGYG000006144_00038	UHGGv2
MTase_71	MGYG000006919_03218	UHGGv2
MTase_71	MGYG000001518_00582	UHGGv2
MTase_71	MGYG000017137_01382	UHGGv2
MTase_71	MGYG000186662_02501	UHGGv2
MTase_71	MGYG000214069_00122	UHGGv2
MTase_71	MGYG000001395_02580	UHGGv2
MTase_71	MGYG000002468_01009	UHGGv2
MTase_71	MGYG000001526_01729	UHGGv2
MTase_71	MGYG000001571_01791	UHGGv2
MTase_71	MGYG000003072_01179	UHGGv2
MTase_71	MGYG000002457_02469	UHGGv2
MTase_71	MGYG000197954_01488	UHGGv2
MTase_71	MGYG000001548_02542	UHGGv2
MTase_71	MGYG000049946_02018	UHGGv2
MTase_71	MGYG000003402_03052	UHGGv2
MTase_71	MGYG000002414_05164	UHGGv2
MTase_71	MGYG000003133_01710	UHGGv2
MTase_71	MGYG000003267_00753	UHGGv2
MTase_71	MGYG000028848_00414	UHGGv2
MTase_71	MGYG000239132_02846	UHGGv2
MTase_71	MGYG000003615_00953	UHGGv2
MTase_71	MGYG000085451_01688	UHGGv2
MTase_71	MGYG000124875_00078	UHGGv2
MTase_71	MGYG000002491_00366	UHGGv2
MTase_71	MGYG000093974_01595	UHGGv2
MTase_71	MGYG000093860_01140	UHGGv2
MTase_71	MGYG000111064_02876	UHGGv2
MTase_71	MGYG000238844_00314	UHGGv2
MTase_71	MGYG000269545_04596	UHGGv2
MTase_71	MGYG000081818_02469	UHGGv2
MTase_71	MGYG000001318_04103	UHGGv2
MTase_71	MGYG000251135_00315	UHGGv2
MTase_71	MGYG000011892_02429	UHGGv2
MTase_71	MGYG000054516_02748	UHGGv2
MTase_71	MGYG000255435_00324	UHGGv2
MTase_71	MGYG000002462_03282	UHGGv2
MTase_71	MGYG000048633_02617	UHGGv2
MTase_71	MGYG000166372_03187	UHGGv2
MTase_71	MGYG000196209_00366	UHGGv2
MTase_71	MGYG000002535_01315	UHGGv2
MTase_71	MGYG000002502_00137	UHGGv2
MTase_71	MGYG000002461_03683	UHGGv2
MTase_71	MGYG000003153_00213	UHGGv2
MTase_71	MGYG000058803_03834	UHGGv2
MTase_71	MGYG000002534_03337	UHGGv2
MTase_71	MGYG000002477_02292	UHGGv2
MTase_71	MGYG000138880_00879	UHGGv2
MTase_71	MGYG000016712_00688	UHGGv2
MTase_71	MGYG000099317_03784	UHGGv2
MTase_71	MGYG000003395_04084	UHGGv2
MTase_71	MGYG000002823_00372	UHGGv2
MTase_71	MGYG000009841_00673	UHGGv2
MTase_71	MGYG000179779_01165	UHGGv2
MTase_71	MGYG000227123_02604	UHGGv2
MTase_71	MGYG000223440_00006	UHGGv2
MTase_71	MGYG000143004_02614	UHGGv2
MTase_71	MGYG000006510_01361	UHGGv2
MTase_71	MGYG000238754_01692	UHGGv2
MTase_71	MGYG000005915_01723	UHGGv2
MTase_71	MGYG000001700_03151	UHGGv2
MTase_71	MGYG000003365_00257	UHGGv2
MTase_71	MGYG000000110_03146	UHGGv2
MTase_71	MGYG000244928_03792	UHGGv2
MTase_71	MGYG000038102_01775	UHGGv2
MTase_71	MGYG000067686_04001	UHGGv2
MTase_71	MGYG000223458_02285	UHGGv2
MTase_71	MGYG000001445_02857	UHGGv2
MTase_71	MGYG000085367_02166	UHGGv2
MTase_71	MGYG000003360_03068	UHGGv2
MTase_71	MGYG000002501_03040	UHGGv2
MTase_71	MGYG000009850_00335	UHGGv2
MTase_71	MGYG000255290_01662	UHGGv2
MTase_71	MGYG000244031_01065	UHGGv2
MTase_71	MGYG000108440_01475	UHGGv2
MTase_71	MGYG000070220_03406	UHGGv2
MTase_71	MGYG000002496_01863	UHGGv2
MTase_71	MGYG000001536_03668	UHGGv2
MTase_71	MGYG000003358_02981	UHGGv2
MTase_71	MGYG000003882_01487	UHGGv2
MTase_71	MGYG000017729_01236	UHGGv2
MTase_71	MGYG000002476_00324	UHGGv2
MTase_71	MGYG000100416_00087	UHGGv2
MTase_71	MGYG000009822_02614	UHGGv2
MTase_71	MGYG000174431_01405	UHGGv2
MTase_71	MGYG000002458_02508	UHGGv2
MTase_71	MGYG000002471_03681	UHGGv2
MTase_71	MGYG000007601_01665	UHGGv2
MTase_71	MGYG000273493_02074	UHGGv2
MTase_71	MGYG000001394_04149	UHGGv2
MTase_71	MGYG000240313_03443	UHGGv2
MTase_71	MGYG000011150_02759	UHGGv2
MTase_71	MGYG000000019_01812	UHGGv2
MTase_71	MGYG000001266_00095	UHGGv2
MTase_71	MGYG000001472_04701	UHGGv2
MTase_71	MGYG000003115_00101	UHGGv2
MTase_71	MGYG000001263_04252	UHGGv2
MTase_71	MGYG000037732_04005	UHGGv2
MTase_71	MGYG000144171_02902	UHGGv2
MTase_71	MGYG000067536_03175	UHGGv2
MTase_71	MGYG000067931_03326	UHGGv2
MTase_71	MGYG000023497_01348	UHGGv2
MTase_71	MGYG000228377_03803	UHGGv2
MTase_71	MGYG000120075_01212	UHGGv2
MTase_71	MGYG000206927_02375	UHGGv2
MTase_71	MGYG000121021_03643	UHGGv2
MTase_71	MGYG000039594_03978	UHGGv2
MTase_71	MGYG000090668_03178	UHGGv2
MTase_71	MGYG000279363_03541	UHGGv2
MTase_71	MGYG000001426_00328	UHGGv2
MTase_71	MGYG000003377_03940	UHGGv2
MTase_71	MGYG000002474_00517	UHGGv2
MTase_71	MGYG000002532_01375	UHGGv2
MTase_71	MGYG000100466_01836	UHGGv2
MTase_71	MGYG000287216_03359	UHGGv2
MTase_71	MGYG000164860_02377	UHGGv2
MTase_71	MGYG000084415_03203	UHGGv2
MTase_71	MGYG000003187_00101	UHGGv2
MTase_71	MGYG000149741_03439	UHGGv2
MTase_71	MGYG000108657_00307	UHGGv2
MTase_71	MGYG000001384_03995	UHGGv2
MTase_71	MGYG000041275_01894	UHGGv2
MTase_71	MGYG000057034_02853	UHGGv2
MTase_71	MGYG000001307_02524	UHGGv2
MTase_71	MGYG000001279_03196	UHGGv2
MTase_71	MGYG000035127_04174	UHGGv2
MTase_71	MGYG000064688_02461	UHGGv2
MTase_71	MGYG000278381_03143	UHGGv2
MTase_71	MGYG000053946_04488	UHGGv2
MTase_71	MGYG000004295_00654	UHGGv2
MTase_71	MGYG000001457_01038	UHGGv2
MTase_71	MGYG000094796_03520	UHGGv2
MTase_71	MGYG000098330_02353	UHGGv2
MTase_71	MGYG000003387_00252	UHGGv2
MTase_71	MGYG000002436_03785	UHGGv2
MTase_71	MGYG000085236_00095	UHGGv2
MTase_71	MGYG000114005_04940	UHGGv2
MTase_71	MGYG000001465_00795	UHGGv2
MTase_71	MGYG000003123_02498	UHGGv2
MTase_71	MGYG000100781_02370	UHGGv2
MTase_71	MGYG000248552_01688	UHGGv2
MTase_71	MGYG000210148_00112	UHGGv2
MTase_71	MGYG000131756_02550	UHGGv2
MTase_71	MGYG000255537_01114	UHGGv2
MTase_71	MGYG000072926_00398	UHGGv2
MTase_71	MGYG000256400_02410	UHGGv2
MTase_71	MGYG000003378_04031	UHGGv2
MTase_71	MGYG000000337_03550	UHGGv2
MTase_71	MGYG000002415_00127	UHGGv2
MTase_71	MGYG000000091_05628	UHGGv2
MTase_71	MGYG000002516_00776	UHGGv2
MTase_71	MGYG000003761_01117	UHGGv2
MTase_71	MGYG000158536_00185	UHGGv2
MTase_71	MGYG000024854_03474	UHGGv2
MTase_71	MGYG000001265_03841	UHGGv2
MTase_71	MGYG000001485_03965	UHGGv2
MTase_71	MGYG000020790_00387	UHGGv2
MTase_71	MGYG000004754_03281	UHGGv2
MTase_71	MGYG000001343_00470	UHGGv2
MTase_71	MGYG000055926_02951	UHGGv2
MTase_71	MGYG000128340_03360	UHGGv2
MTase_71	MGYG000001520_03218	UHGGv2
MTase_71	MGYG000055227_03051	UHGGv2
MTase_71	MGYG000001093_02364	UHGGv2
MTase_71	MGYG000005074_02548	UHGGv2
MTase_71	MGYG000047583_00382	UHGGv2
MTase_71	MGYG000001377_00240	UHGGv2
MTase_71	MGYG000001381_00487	UHGGv2
MTase_71	MGYG000002343_03738	UHGGv2
MTase_71	MGYG000000222_02567	UHGGv2
MTase_71	MGYG000011681_01477	UHGGv2
MTase_71	MGYG000001376_04093	UHGGv2
MTase_71	MGYG000002168_01732	UHGGv2
MTase_71	MGYG000102693_00148	UHGGv2
MTase_71	MGYG000072113_00627	UHGGv2
MTase_71	MGYG000001095_00055	UHGGv2
MTase_71	MGYG000263258_01621	UHGGv2
MTase_71	MGYG000003622_00197	UHGGv2
MTase_71	MGYG000079580_00118	UHGGv2
MTase_71	MGYG000259160_03830	UHGGv2
MTase_71	MGYG000155349_01575	UHGGv2
MTase_71	MGYG000139824_03217	UHGGv2
MTase_71	MGYG000240010_01828	UHGGv2
MTase_71	MGYG000021706_03054	UHGGv2
MTase_71	MGYG000036400_02866	UHGGv2
MTase_71	MGYG000073789_00916	UHGGv2
MTase_71	MGYG000276928_01189	UHGGv2
MTase_71	MGYG000181218_02610	UHGGv2
MTase_71	MGYG000002341_00679	UHGGv2
MTase_71	MGYG000003363_02830	UHGGv2
MTase_71	MGYG000001691_02626	UHGGv2
MTase_71	MGYG000160392_00419	UHGGv2
MTase_71	MGYG000001692_01522	UHGGv2
MTase_71	MGYG000202476_00523	UHGGv2
MTase_71	MGYG000084238_02107	UHGGv2
MTase_71	MGYG000001552_03681	UHGGv2
MTase_71	MGYG000266479_05069	UHGGv2
MTase_71	MGYG000004002_02075	UHGGv2
MTase_71	MGYG000002398_00144	UHGGv2
MTase_71	MGYG000000437_00394	UHGGv2
MTase_71	MGYG000003018_00555	UHGGv2
MTase_71	MGYG000010268_04000	UHGGv2
MTase_71	MGYG000224016_04829	UHGGv2
MTase_71	MGYG000015482_00316	UHGGv2
MTase_71	MGYG000002273_03353	UHGGv2
MTase_71	MGYG000003733_02375	UHGGv2
MTase_71	MGYG000180800_02630	UHGGv2
MTase_71	MGYG000022047_00323	UHGGv2
MTase_71	MGYG000199173_01552	UHGGv2
MTase_71	MGYG000194237_00736	UHGGv2
MTase_71	MGYG000021280_05504	UHGGv2
MTase_71	MGYG000242270_04139	UHGGv2
MTase_71	MGYG000004561_01539	UHGGv2
MTase_71	MGYG000004756_00139	UHGGv2
MTase_71	MGYG000263667_01162	UHGGv2
MTase_71	MGYG000003590_01478	UHGGv2
MTase_71	MGYG000287216_03904	UHGGv2
MTase_71	MGYG000004105_00434	UHGGv2
MTase_71	MGYG000034385_01142	UHGGv2
MTase_71	MGYG000004197_00830	UHGGv2
MTase_71	MGYG000266674_00480	UHGGv2
MTase_71	MGYG000115224_00183	UHGGv2
MTase_71	MGYG000143356_01336	UHGGv2
MTase_71	MGYG000242661_00195	UHGGv2
MTase_71	MGYG000223262_01111	UHGGv2
MTase_71	MGYG000010248_00648	UHGGv2
MTase_71	MGYG000001369_00205	UHGGv2
MTase_71	MGYG000234500_01654	UHGGv2
MTase_71	MGYG000285561_00470	UHGGv2
MTase_71	MGYG000061658_00460	UHGGv2
MTase_72	MGYG000260339_00355	UHGGv2
MTase_72	MGYG000151362_00230	UHGGv2
MTase_72	MGYG000005233_00867	UHGGv2
MTase_72	MGYG000065647_00038	UHGGv2
MTase_72	MGYG000215319_00949	UHGGv2
MTase_72	MGYG000024877_01201	UHGGv2
MTase_72	MGYG000002623_00045	UHGGv2
MTase_72	MGYG000056048_00800	UHGGv2
MTase_72	MGYG000229594_02397	UHGGv2
MTase_72	MGYG000223976_01495	UHGGv2
MTase_72	MGYG000176050_00480	UHGGv2
MTase_72	MGYG000102470_00268	UHGGv2
MTase_72	MGYG000064179_00607	UHGGv2
MTase_72	MGYG000056153_01184	UHGGv2
MTase_72	MGYG000118849_00551	UHGGv2
MTase_72	MGYG000000173_01697	UHGGv2
MTase_72	MGYG000106132_02418	UHGGv2
MTase_72	MGYG000160163_00248	UHGGv2
MTase_72	MGYG000187560_00948	UHGGv2
MTase_72	MGYG000002267_02361	UHGGv2
MTase_72	MGYG000149711_02247	UHGGv2
MTase_72	MGYG000189718_00948	UHGGv2
MTase_72	MGYG000001087_00249	UHGGv2
MTase_72	MGYG000133489_00006	UHGGv2
MTase_72	MGYG000111154_00090	UHGGv2
MTase_72	MGYG000105906_01812	UHGGv2
MTase_72	MGYG000124080_03711	UHGGv2
MTase_72	MGYG000089923_00857	UHGGv2
MTase_72	MGYG000124905_01672	UHGGv2
MTase_72	MGYG000191676_02324	UHGGv2
MTase_72	MGYG000000069_00993	UHGGv2
MTase_72	MGYG000139018_02509	UHGGv2
MTase_72	MGYG000149073_00772	UHGGv2
MTase_72	MGYG000010385_00125	UHGGv2
MTase_72	MGYG000241100_00671	UHGGv2
MTase_72	MGYG000191267_01838	UHGGv2
MTase_72	MGYG000114255_02036	UHGGv2
MTase_72	MGYG000061049_00867	UHGGv2
MTase_72	MGYG000231484_00517	UHGGv2
MTase_72	MGYG000099198_01540	UHGGv2
MTase_72	MGYG000254736_04959	UHGGv2
MTase_72	MGYG000108456_01766	UHGGv2
MTase_72	MGYG000175511_01180	UHGGv2
MTase_72	MGYG000081856_00628	UHGGv2
MTase_72	MGYG000015150_01400	UHGGv2
MTase_72	MGYG000120394_00614	UHGGv2
MTase_72	MGYG000083603_00532	UHGGv2
MTase_72	MGYG000185164_01055	UHGGv2
MTase_72	MGYG000140407_02355	UHGGv2
MTase_72	MGYG000072113_02398	UHGGv2
MTase_72	MGYG000003517_01107	UHGGv2
MTase_72	MGYG000150507_00875	UHGGv2
MTase_72	MGYG000020429_00684	UHGGv2
MTase_72	MGYG000107109_00558	UHGGv2
MTase_72	MGYG000008827_01080	UHGGv2
MTase_72	MGYG000270382_00044	UHGGv2
MTase_72	MGYG000096605_01102	UHGGv2
MTase_72	MGYG000118243_01907	UHGGv2
MTase_72	MGYG000006167_02425	UHGGv2
MTase_72	MGYG000272172_02960	UHGGv2
MTase_72	MGYG000258999_00824	UHGGv2
MTase_72	MGYG000033142_00272	UHGGv2
MTase_72	MGYG000033643_00369	UHGGv2
MTase_72	MGYG000152866_01365	UHGGv2
MTase_72	MGYG000151536_00899	UHGGv2
MTase_72	MGYG000224522_00619	UHGGv2
MTase_72	MGYG000095924_01709	UHGGv2
MTase_72	MGYG000212804_00618	UHGGv2
MTase_72	MGYG000001543_00107	UHGGv2
MTase_72	MGYG000284505_03021	UHGGv2
MTase_72	MGYG000065312_01173	UHGGv2
MTase_72	MGYG000055659_00901	UHGGv2
MTase_72	MGYG000151857_00119	UHGGv2
MTase_72	MGYG000032964_01509	UHGGv2
MTase_72	MGYG000005241_01909	UHGGv2
MTase_72	MGYG000242567_00244	UHGGv2
MTase_72	MGYG000216117_02507	UHGGv2
MTase_72	MGYG000099933_00030	UHGGv2
MTase_72	MGYG000110387_00463	UHGGv2
MTase_72	MGYG000016315_00456	UHGGv2
MTase_72	MGYG000124410_03480	UHGGv2
MTase_72	MGYG000080938_01725	UHGGv2
MTase_72	MGYG000037094_00081	UHGGv2
MTase_72	MGYG000020775_00639	UHGGv2
MTase_72	MGYG000277899_00779	UHGGv2
MTase_72	MGYG000001102_01475	UHGGv2
MTase_72	MGYG000251658_02278	UHGGv2
MTase_72	MGYG000053628_00578	UHGGv2
MTase_72	MGYG000264658_01543	UHGGv2
MTase_72	MGYG000168335_00977	UHGGv2
MTase_72	MGYG000235428_01125	UHGGv2
MTase_72	MGYG000044846_01927	UHGGv2
MTase_72	MGYG000123571_01740	UHGGv2
MTase_72	MGYG000236763_02906	UHGGv2
MTase_72	MGYG000239448_00719	UHGGv2
MTase_72	MGYG000202907_02642	UHGGv2
MTase_72	MGYG000023821_02415	UHGGv2
MTase_72	MGYG000003392_01494	UHGGv2
MTase_72	MGYG000158413_00580	UHGGv2
MTase_72	MGYG000003420_01746	UHGGv2
MTase_72	MGYG000213684_02469	UHGGv2
MTase_72	MGYG000057545_02552	UHGGv2
MTase_72	MGYG000221985_01044	UHGGv2
MTase_72	MGYG000098882_00913	UHGGv2
MTase_72	MGYG000163413_01149	UHGGv2
MTase_72	MGYG000042289_00866	UHGGv2
MTase_72	MGYG000150036_01201	UHGGv2
MTase_72	MGYG000233600_01477	UHGGv2
MTase_72	MGYG000154323_03515	UHGGv2
MTase_72	MGYG000253482_02652	UHGGv2
MTase_72	MGYG000176580_00119	UHGGv2
MTase_72	MGYG000113557_01775	UHGGv2
MTase_72	MGYG000259750_00085	UHGGv2
MTase_72	MGYG000138864_01909	UHGGv2
MTase_72	MGYG000172074_02909	UHGGv2
MTase_72	MGYG000023568_00355	UHGGv2
MTase_72	MGYG000034870_00323	UHGGv2
MTase_72	MGYG000002485_01836	UHGGv2
MTase_72	MGYG000119323_00061	UHGGv2
MTase_72	MGYG000223660_01743	UHGGv2
MTase_72	MGYG000076335_00952	UHGGv2
MTase_72	MGYG000025440_02101	UHGGv2
MTase_72	MGYG000038954_02080	UHGGv2
MTase_72	MGYG000065139_03714	UHGGv2
MTase_72	MGYG000067355_01861	UHGGv2
MTase_72	MGYG000061609_00600	UHGGv2
MTase_72	MGYG000015828_00496	UHGGv2
MTase_72	MGYG000253993_02207	UHGGv2
MTase_72	MGYG000001328_02281	UHGGv2
MTase_72	MGYG000001112_01602	UHGGv2
MTase_72	MGYG000200267_01177	UHGGv2
MTase_72	MGYG000198907_00542	UHGGv2
MTase_72	MGYG000283111_00414	UHGGv2
MTase_72	MGYG000045045_02709	UHGGv2
MTase_72	MGYG000241904_01721	UHGGv2
MTase_72	MGYG000155593_00420	UHGGv2
MTase_72	MGYG000130346_00860	UHGGv2
MTase_72	MGYG000065775_02435	UHGGv2
MTase_72	MGYG000042659_00212	UHGGv2
MTase_72	MGYG000165709_01017	UHGGv2
MTase_72	MGYG000243329_01703	UHGGv2
MTase_72	MGYG000057697_01760	UHGGv2
MTase_72	MGYG000234909_00491	UHGGv2
MTase_72	MGYG000131872_00408	UHGGv2
MTase_72	MGYG000000938_00402	UHGGv2
MTase_72	MGYG000135997_02390	UHGGv2
MTase_72	MGYG000102484_01080	UHGGv2
MTase_72	MGYG000211569_00736	UHGGv2
MTase_72	MGYG000071718_00390	UHGGv2
MTase_72	MGYG000052369_00133	UHGGv2
MTase_72	MGYG000204802_00174	UHGGv2
MTase_72	MGYG000091971_01340	UHGGv2
MTase_72	MGYG000014145_02352	UHGGv2
MTase_72	MGYG000004548_02198	UHGGv2
MTase_72	MGYG000118961_00549	UHGGv2
MTase_72	MGYG000244451_00584	UHGGv2
MTase_72	MGYG000257557_00152	UHGGv2
MTase_72	MGYG000265150_02919	UHGGv2
MTase_72	MGYG000201276_02145	UHGGv2
MTase_72	MGYG000171810_03351	UHGGv2
MTase_72	MGYG000083228_02591	UHGGv2
MTase_72	MGYG000153616_00301	UHGGv2
MTase_72	MGYG000021063_00833	UHGGv2
MTase_72	MGYG000119424_00590	UHGGv2
MTase_72	MGYG000091687_00475	UHGGv2
MTase_72	MGYG000217481_01667	UHGGv2
MTase_72	MGYG000238171_00634	UHGGv2
MTase_72	MGYG000288380_01886	UHGGv2
MTase_72	MGYG000136050_01673	UHGGv2
MTase_72	MGYG000222794_00621	UHGGv2
MTase_72	MGYG000108040_00976	UHGGv2
MTase_72	MGYG000250724_00159	UHGGv2
MTase_72	MGYG000278943_01396	UHGGv2
MTase_72	MGYG000165969_00977	UHGGv2
MTase_72	MGYG000015206_01324	UHGGv2
MTase_72	MGYG000100213_00037	UHGGv2
MTase_72	MGYG000250034_00039	UHGGv2
MTase_72	MGYG000161171_02179	UHGGv2
MTase_72	MGYG000176089_01029	UHGGv2
MTase_72	MGYG000262307_03079	UHGGv2
MTase_72	MGYG000285037_00439	UHGGv2
MTase_72	MGYG000094037_01225	UHGGv2
MTase_72	MGYG000105246_03625	UHGGv2
MTase_72	MGYG000001180_00357	UHGGv2
MTase_72	MGYG000086944_00753	UHGGv2
MTase_72	MGYG000003012_02659	UHGGv2
MTase_72	MGYG000148992_00181	UHGGv2
MTase_72	MGYG000071079_02731	UHGGv2
MTase_72	MGYG000152735_00140	UHGGv2
MTase_72	MGYG000098204_01956	UHGGv2
MTase_72	MGYG000042781_00169	UHGGv2
MTase_72	MGYG000235135_00876	UHGGv2
MTase_72	MGYG000148093_02030	UHGGv2
MTase_72	MGYG000022980_00789	UHGGv2
MTase_72	MGYG000176969_01414	UHGGv2
MTase_72	MGYG000123182_00002	UHGGv2
MTase_72	MGYG000274539_01403	UHGGv2
MTase_72	MGYG000212968_01585	UHGGv2
MTase_72	MGYG000134464_02652	UHGGv2
MTase_72	MGYG000199365_01063	UHGGv2
MTase_72	MGYG000050603_00530	UHGGv2
MTase_72	MGYG000005364_00491	UHGGv2
MTase_72	MGYG000113389_01207	UHGGv2
MTase_72	MGYG000068288_00737	UHGGv2
MTase_72	MGYG000033317_01913	UHGGv2
MTase_72	MGYG000277366_04411	UHGGv2
MTase_72	MGYG000004277_00607	UHGGv2
MTase_72	MGYG000131880_00704	UHGGv2
MTase_72	MGYG000195247_00974	UHGGv2
MTase_72	MGYG000159827_01745	UHGGv2
MTase_72	MGYG000186882_01407	UHGGv2
MTase_72	MGYG000004798_02028	UHGGv2
MTase_72	MGYG000030336_00543	UHGGv2
MTase_72	MGYG000150341_01076	UHGGv2
MTase_72	MGYG000225611_01118	UHGGv2
MTase_72	MGYG000196173_00052	UHGGv2
MTase_72	MGYG000196099_01504	UHGGv2
MTase_72	MGYG000023304_00693	UHGGv2
MTase_72	MGYG000023586_02849	UHGGv2
MTase_72	MGYG000156002_00730	UHGGv2
MTase_72	MGYG000028732_00493	UHGGv2
MTase_72	MGYG000031987_01468	UHGGv2
MTase_72	MGYG000163473_00984	UHGGv2
MTase_72	MGYG000050755_00357	UHGGv2
MTase_72	MGYG000239755_01941	UHGGv2
MTase_72	MGYG000046821_01063	UHGGv2
MTase_72	MGYG000083329_02163	UHGGv2
MTase_72	MGYG000000582_00668	UHGGv2
MTase_72	MGYG000252061_00194	UHGGv2
MTase_72	MGYG000276944_02497	UHGGv2
MTase_72	MGYG000003413_01548	UHGGv2
MTase_72	MGYG000280441_02106	UHGGv2
MTase_72	MGYG000041836_03947	UHGGv2
MTase_72	MGYG000073513_00836	UHGGv2
MTase_72	MGYG000110062_01044	UHGGv2
MTase_72	MGYG000098777_01484	UHGGv2
MTase_72	MGYG000129457_01862	UHGGv2
MTase_72	MGYG000000147_03416	UHGGv2
MTase_72	MGYG000010762_00529	UHGGv2
MTase_72	MGYG000019538_02128	UHGGv2
MTase_72	MGYG000002542_02650	UHGGv2
MTase_72	MGYG000051485_01170	UHGGv2
MTase_72	MGYG000000364_00880	UHGGv2
MTase_72	MGYG000184165_01186	UHGGv2
MTase_72	MGYG000164775_03531	UHGGv2
MTase_72	MGYG000287252_01453	UHGGv2
MTase_72	MGYG000091223_00667	UHGGv2
MTase_72	MGYG000021861_00574	UHGGv2
MTase_72	MGYG000035418_00117	UHGGv2
MTase_72	MGYG000217237_01233	UHGGv2
MTase_72	MGYG000019570_01495	UHGGv2
MTase_72	MGYG000154543_00386	UHGGv2
MTase_72	MGYG000171225_00743	UHGGv2
MTase_72	MGYG000046660_00907	UHGGv2
MTase_72	MGYG000032762_00103	UHGGv2
MTase_72	MGYG000198430_00875	UHGGv2
MTase_72	MGYG000004706_00952	UHGGv2
MTase_72	MGYG000219182_00196	UHGGv2
MTase_72	MGYG000177595_00516	UHGGv2
MTase_72	MGYG000111612_00666	UHGGv2
MTase_72	MGYG000059783_00845	UHGGv2
MTase_72	MGYG000161597_00909	UHGGv2
MTase_72	MGYG000215684_00447	UHGGv2
MTase_72	MGYG000032247_00151	UHGGv2
MTase_72	MGYG000081385_00551	UHGGv2
MTase_72	MGYG000184941_00762	UHGGv2
MTase_72	MGYG000141447_00835	UHGGv2
MTase_72	MGYG000092418_01811	UHGGv2
MTase_72	MGYG000128866_01122	UHGGv2
MTase_72	MGYG000130729_01638	UHGGv2
MTase_72	MGYG000269514_00454	UHGGv2
MTase_72	MGYG000008798_01705	UHGGv2
MTase_72	MGYG000219886_00386	UHGGv2
MTase_72	MGYG000086831_00326	UHGGv2
MTase_72	MGYG000198028_00100	UHGGv2
MTase_72	MGYG000106974_01246	UHGGv2
MTase_72	MGYG000067980_00688	UHGGv2
MTase_72	MGYG000146042_00500	UHGGv2
MTase_72	MGYG000003387_01252	UHGGv2
MTase_72	MGYG000002382_03365	UHGGv2
MTase_72	MGYG000209011_00708	UHGGv2
MTase_72	MGYG000207164_00604	UHGGv2
MTase_72	MGYG000227325_01227	UHGGv2
MTase_72	MGYG000275207_03667	UHGGv2
MTase_72	MGYG000102870_00030	UHGGv2
MTase_72	MGYG000003378_02434	UHGGv2
MTase_72	MGYG000156958_04737	UHGGv2
MTase_72	MGYG000081596_02234	UHGGv2
MTase_72	MGYG000251622_04544	UHGGv2
MTase_72	MGYG000064944_00367	UHGGv2
MTase_72	MGYG000287278_02609	UHGGv2
MTase_72	MGYG000190479_03214	UHGGv2
MTase_72	MGYG000045482_03002	UHGGv2
MTase_72	MGYG000001691_03584	UHGGv2
MTase_72	MGYG000001692_00725	UHGGv2
MTase_72	MGYG000208137_01347	UHGGv2
MTase_72	MGYG000032749_00913	UHGGv2
MTase_72	MGYG000218379_00534	UHGGv2
MTase_72	MGYG000002463_05574	UHGGv2
MTase_72	MGYG000020822_00007	UHGGv2
MTase_72	MGYG000001480_01022	UHGGv2
MTase_72	MGYG000005401_01653	UHGGv2
MTase_72	MGYG000272941_01957	UHGGv2
MTase_72	MGYG000088503_01676	UHGGv2
MTase_72	MGYG000003371_00738	UHGGv2
MTase_72	MGYG000195156_04966	UHGGv2
MTase_72	MGYG000078520_01241	UHGGv2
MTase_72	MGYG000276648_00934	UHGGv2
MTase_73	MGYG000086138_00110	UHGGv2
MTase_73	MGYG000046222_00179	UHGGv2
MTase_73	MGYG000056902_00459	UHGGv2
MTase_73	MGYG000203435_00074	UHGGv2
MTase_73	MGYG000153882_00958	UHGGv2
MTase_73	MGYG000230664_00975	UHGGv2
MTase_73	MGYG000004101_00498	UHGGv2
MTase_73	MGYG000100548_00260	UHGGv2
MTase_73	MGYG000016758_00387	UHGGv2
MTase_73	MGYG000286749_00635	UHGGv2
MTase_73	MGYG000259170_00105	UHGGv2
MTase_73	MGYG000145626_00733	UHGGv2
MTase_73	MGYG000261754_00063	UHGGv2
MTase_73	MGYG000188684_00534	UHGGv2
MTase_73	MGYG000278219_00513	UHGGv2
MTase_73	MGYG000272099_01223	UHGGv2
MTase_73	MGYG000243162_00553	UHGGv2
MTase_73	MGYG000000661_00672	UHGGv2
MTase_73	MGYG000284570_00936	UHGGv2
MTase_73	MGYG000142656_00733	UHGGv2
MTase_73	MGYG000024422_01045	UHGGv2
MTase_73	MGYG000168439_00681	UHGGv2
MTase_73	MGYG000031130_00935	UHGGv2
MTase_73	MGYG000099862_01195	UHGGv2
MTase_73	MGYG000003671_00569	UHGGv2
MTase_73	MGYG000066902_00064	UHGGv2
MTase_73	MGYG000185687_01191	UHGGv2
MTase_73	MGYG000229968_00246	UHGGv2
MTase_73	MGYG000005923_00519	UHGGv2
MTase_73	MGYG000037371_01207	UHGGv2
MTase_73	MGYG000194395_00973	UHGGv2
MTase_73	MGYG000004175_00941	UHGGv2
MTase_73	MGYG000239476_00553	UHGGv2
MTase_73	MGYG000243930_00905	UHGGv2
MTase_73	MGYG000150763_00767	UHGGv2
MTase_73	MGYG000004509_00612	UHGGv2
MTase_73	MGYG000004417_01288	UHGGv2
MTase_73	MGYG000004753_01268	UHGGv2
MTase_73	MGYG000102160_00004	UHGGv2
MTase_73	MGYG000002182_01292	UHGGv2
MTase_73	MGYG000000426_01086	UHGGv2
MTase_73	MGYG000282122_00525	UHGGv2
MTase_73	MGYG000280733_01092	UHGGv2
MTase_73	MGYG000115609_00144	UHGGv2
MTase_73	MGYG000273182_00001	UHGGv2
MTase_73	MGYG000004972_00659	UHGGv2
MTase_73	MGYG000112043_00700	UHGGv2
MTase_73	MGYG000103697_00552	UHGGv2
MTase_73	MGYG000004299_00267	UHGGv2
MTase_73	MGYG000117708_00536	UHGGv2
MTase_73	MGYG000001676_00911	UHGGv2
MTase_73	MGYG000027402_00425	UHGGv2
MTase_73	MGYG000232096_00798	UHGGv2
MTase_73	MGYG000002200_00343	UHGGv2
MTase_73	MGYG000026016_00136	UHGGv2
MTase_73	MGYG000128542_00787	UHGGv2
MTase_73	MGYG000267483_00020	UHGGv2
MTase_73	MGYG000004343_00487	UHGGv2
MTase_73	MGYG000260001_00360	UHGGv2
MTase_73	MGYG000088078_00710	UHGGv2
MTase_73	MGYG000031377_00813	UHGGv2
MTase_73	MGYG000197194_00657	UHGGv2
MTase_73	MGYG000004395_00130	UHGGv2
MTase_73	MGYG000078239_00330	UHGGv2
MTase_73	MGYG000004743_00368	UHGGv2
MTase_73	MGYG000002239_00637	UHGGv2
MTase_73	MGYG000065470_00008	UHGGv2
MTase_73	MGYG000002208_00943	UHGGv2
MTase_73	MGYG000013814_00663	UHGGv2
MTase_73	MGYG000004955_00533	UHGGv2
MTase_73	MGYG000107433_01276	UHGGv2
MTase_73	MGYG000220090_01379	UHGGv2
MTase_73	MGYG000005612_00071	UHGGv2
MTase_73	MGYG000053831_00147	UHGGv2
MTase_73	MGYG000003518_00505	UHGGv2
MTase_73	MGYG000001897_01308	UHGGv2
MTase_73	MGYG000004527_00243	UHGGv2
MTase_73	MGYG000006922_00736	UHGGv2
MTase_73	MGYG000064014_00797	UHGGv2
MTase_73	MGYG000004795_00663	UHGGv2
MTase_73	MGYG000002139_00899	UHGGv2
MTase_73	MGYG000001721_00435	UHGGv2
MTase_73	MGYG000211885_00974	UHGGv2
MTase_73	MGYG000004204_00381	UHGGv2
MTase_73	MGYG000017051_01626	UHGGv2
MTase_73	MGYG000004455_00936	UHGGv2
MTase_73	MGYG000002925_00144	UHGGv2
MTase_73	MGYG000203366_00457	UHGGv2
MTase_73	MGYG000069986_00146	UHGGv2
MTase_73	MGYG000005366_00214	UHGGv2
MTase_73	MGYG000145317_00835	UHGGv2
MTase_73	MGYG000087294_00159	UHGGv2
MTase_73	MGYG000146040_00423	UHGGv2
MTase_73	MGYG000002590_00626	UHGGv2
MTase_73	MGYG000004391_00153	UHGGv2
MTase_73	MGYG000001041_00093	UHGGv2
MTase_73	MGYG000004228_00234	UHGGv2
MTase_73	MGYG000003981_00053	UHGGv2
MTase_73	MGYG000207789_00226	UHGGv2
MTase_73	MGYG000001840_00603	UHGGv2
MTase_73	MGYG000001962_01294	UHGGv2
MTase_73	MGYG000001043_00351	UHGGv2
MTase_73	MGYG000005284_00624	UHGGv2
MTase_73	MGYG000032865_00068	UHGGv2
MTase_73	MGYG000004406_00118	UHGGv2
MTase_73	MGYG000001968_00468	UHGGv2
MTase_73	MGYG000010179_00197	UHGGv2
MTase_73	MGYG000006291_00568	UHGGv2
MTase_73	MGYG000013988_00087	UHGGv2
MTase_73	MGYG000062384_01108	UHGGv2
MTase_73	MGYG000060906_01127	UHGGv2
MTase_73	MGYG000224024_00845	UHGGv2
MTase_73	MGYG000066978_01175	UHGGv2
MTase_73	MGYG000032766_00040	UHGGv2
MTase_73	MGYG000002207_00058	UHGGv2
MTase_73	MGYG000120348_00046	UHGGv2
MTase_73	MGYG000272235_00697	UHGGv2
MTase_73	MGYG000004303_00113	UHGGv2
MTase_73	MGYG000145184_00949	UHGGv2
MTase_73	MGYG000002799_00101	UHGGv2
MTase_73	MGYG000003665_01245	UHGGv2
MTase_73	MGYG000004218_00708	UHGGv2
MTase_73	MGYG000040920_00367	UHGGv2
MTase_73	MGYG000250634_00836	UHGGv2
MTase_73	MGYG000008200_00753	UHGGv2
MTase_73	MGYG000004620_00258	UHGGv2
MTase_73	MGYG000236325_00368	UHGGv2
MTase_73	MGYG000003951_00507	UHGGv2
MTase_73	MGYG000001648_00810	UHGGv2
MTase_73	MGYG000209809_00403	UHGGv2
MTase_73	MGYG000038324_00217	UHGGv2
MTase_73	MGYG000004008_00188	UHGGv2
MTase_73	MGYG000175774_00129	UHGGv2
MTase_73	MGYG000004084_00822	UHGGv2
MTase_73	MGYG000000381_00530	UHGGv2
MTase_73	MGYG000104267_00116	UHGGv2
MTase_73	MGYG000012823_00522	UHGGv2
MTase_73	MGYG000006124_00575	UHGGv2
MTase_73	MGYG000001239_00883	UHGGv2
MTase_73	MGYG000000332_00744	UHGGv2
MTase_73	MGYG000035270_00046	UHGGv2
MTase_73	MGYG000080853_00079	UHGGv2
MTase_73	MGYG000001635_01596	UHGGv2
MTase_73	MGYG000004834_01347	UHGGv2
MTase_73	MGYG000064535_00037	UHGGv2
MTase_73	MGYG000010292_00607	UHGGv2
MTase_73	MGYG000004546_00076	UHGGv2
MTase_73	MGYG000243581_01970	UHGGv2
MTase_73	MGYG000001438_01758	UHGGv2
MTase_73	MGYG000090264_00875	UHGGv2
MTase_73	MGYG000140328_00054	UHGGv2
MTase_73	MGYG000003391_00661	UHGGv2
MTase_73	MGYG000082380_00876	UHGGv2
MTase_73	MGYG000164405_01344	UHGGv2
MTase_73	MGYG000288863_00085	UHGGv2
MTase_73	MGYG000004541_01782	UHGGv2
MTase_73	MGYG000001452_01402	UHGGv2
MTase_73	MGYG000037552_01873	UHGGv2
MTase_73	MGYG000000908_00649	UHGGv2
MTase_73	MGYG000094875_01303	UHGGv2
MTase_73	MGYG000004077_00720	UHGGv2
MTase_73	MGYG000004015_00809	UHGGv2
MTase_73	MGYG000001730_00261	UHGGv2
MTase_73	MGYG000067610_00012	UHGGv2
MTase_73	MGYG000001511_02578	UHGGv2
MTase_73	MGYG000001549_01106	UHGGv2
MTase_73	MGYG000001481_04062	UHGGv2
MTase_73	MGYG000001523_03348	UHGGv2
MTase_73	MGYG000102241_00954	UHGGv2
MTase_73	MGYG000006513_01007	UHGGv2
MTase_73	MGYG000001403_00688	UHGGv2
MTase_73	MGYG000002356_01587	UHGGv2
MTase_73	MGYG000001472_00698	UHGGv2
MTase_73	MGYG000000380_00425	UHGGv2
MTase_73	MGYG000006638_02732	UHGGv2
MTase_73	MGYG000222224_01447	UHGGv2
MTase_73	MGYG000001702_03551	UHGGv2
MTase_73	MGYG000160927_03313	UHGGv2
MTase_73	MGYG000260945_03016	UHGGv2
MTase_73	MGYG000182151_01744	UHGGv2
MTase_73	MGYG000006471_01183	UHGGv2
MTase_73	MGYG000002404_03946	UHGGv2
MTase_73	MGYG000148338_03158	UHGGv2
MTase_73	MGYG000002326_03333	UHGGv2
MTase_73	MGYG000000079_00948	UHGGv2
MTase_73	MGYG000090802_01348	UHGGv2
MTase_73	MGYG000001405_02569	UHGGv2
MTase_73	MGYG000001412_01613	UHGGv2
MTase_73	MGYG000112145_00244	UHGGv2
MTase_73	MGYG000041614_01115	UHGGv2
MTase_73	MGYG000117782_03593	UHGGv2
MTase_73	MGYG000001008_02533	UHGGv2
MTase_73	MGYG000001508_01572	UHGGv2
MTase_73	MGYG000001470_00544	UHGGv2
MTase_73	MGYG000002408_00742	UHGGv2
MTase_73	MGYG000000083_03340	UHGGv2
MTase_73	MGYG000000930_00023	UHGGv2
MTase_73	MGYG000268255_01668	UHGGv2
MTase_73	MGYG000004610_01351	UHGGv2
MTase_73	MGYG000145264_00575	UHGGv2
MTase_73	MGYG000000264_01958	UHGGv2
MTase_73	MGYG000255104_00313	UHGGv2
MTase_73	MGYG000135003_02914	UHGGv2
MTase_73	MGYG000001449_00254	UHGGv2
MTase_73	MGYG000000227_01243	UHGGv2
MTase_73	MGYG000000010_01986	UHGGv2
MTase_73	MGYG000251751_01119	UHGGv2
MTase_73	MGYG000088665_01229	UHGGv2
MTase_73	MGYG000259464_01340	UHGGv2
MTase_73	MGYG000006217_01493	UHGGv2
MTase_73	MGYG000005206_00380	UHGGv2
MTase_73	MGYG000004633_00027	UHGGv2
MTase_73	MGYG000218387_01387	UHGGv2
MTase_73	MGYG000139744_00135	UHGGv2
MTase_73	MGYG000045142_01522	UHGGv2
MTase_73	MGYG000049749_00067	UHGGv2
MTase_73	MGYG000288426_00838	UHGGv2
MTase_73	MGYG000183882_00334	UHGGv2
MTase_73	MGYG000184197_00450	UHGGv2
MTase_73	MGYG000001487_00245	UHGGv2
MTase_73	MGYG000000012_01723	UHGGv2
MTase_73	MGYG000010418_01072	UHGGv2
MTase_73	MGYG000127537_01464	UHGGv2
MTase_73	MGYG000168277_00425	UHGGv2
MTase_73	MGYG000003095_00017	UHGGv2
MTase_73	MGYG000127456_00162	UHGGv2
MTase_73	MGYG000001990_00234	UHGGv2
MTase_73	MGYG000002265_00177	UHGGv2
MTase_73	MGYG000060885_01644	UHGGv2
MTase_73	MGYG000001482_00831	UHGGv2
MTase_73	MGYG000064709_00041	UHGGv2
MTase_73	MGYG000256789_00645	UHGGv2
MTase_73	MGYG000208834_00910	UHGGv2
MTase_73	MGYG000000191_02656	UHGGv2
MTase_73	MGYG000057888_00487	UHGGv2
MTase_73	MGYG000003577_00161	UHGGv2
MTase_73	MGYG000159456_00873	UHGGv2
MTase_73	MGYG000005773_00808	UHGGv2
MTase_73	MGYG000015662_01561	UHGGv2
MTase_73	MGYG000000699_01013	UHGGv2
MTase_73	MGYG000263466_00851	UHGGv2
MTase_73	MGYG000089124_01097	UHGGv2
MTase_73	MGYG000003586_01831	UHGGv2
MTase_73	MGYG000189477_00568	UHGGv2
MTase_73	MGYG000005376_00294	UHGGv2
MTase_73	MGYG000001390_00977	UHGGv2
MTase_73	MGYG000136416_00043	UHGGv2
MTase_73	MGYG000001469_01161	UHGGv2
MTase_73	MGYG000209762_01311	UHGGv2
MTase_73	MGYG000100770_01535	UHGGv2
MTase_73	MGYG000085672_00958	UHGGv2
MTase_73	MGYG000109029_00102	UHGGv2
MTase_73	MGYG000104765_01074	UHGGv2
MTase_73	MGYG000121179_00057	UHGGv2
MTase_73	MGYG000186515_00772	UHGGv2
MTase_73	MGYG000003507_00317	UHGGv2
MTase_73	MGYG000034486_00487	UHGGv2
MTase_73	MGYG000010961_00742	UHGGv2
MTase_73	MGYG000114205_00576	UHGGv2
MTase_73	MGYG000288605_00258	UHGGv2
MTase_73	MGYG000068873_00909	UHGGv2
MTase_73	MGYG000006052_01094	UHGGv2
MTase_73	MGYG000000975_00477	UHGGv2
MTase_73	MGYG000004545_00576	UHGGv2
MTase_73	MGYG000025342_01760	UHGGv2
MTase_73	MGYG000243733_00562	UHGGv2
MTase_73	MGYG000099861_00682	UHGGv2
MTase_73	MGYG000095040_01285	UHGGv2
MTase_73	MGYG000210905_00493	UHGGv2
MTase_73	MGYG000104221_01071	UHGGv2
MTase_73	MGYG000218234_01183	UHGGv2
MTase_73	MGYG000000374_00148	UHGGv2
MTase_73	MGYG000056721_00900	UHGGv2
MTase_73	MGYG000004029_01414	UHGGv2
MTase_73	MGYG000173906_01115	UHGGv2
MTase_73	MGYG000068689_00515	UHGGv2
MTase_73	MGYG000005155_00543	UHGGv2
MTase_73	MGYG000140326_00193	UHGGv2
MTase_73	MGYG000006383_00511	UHGGv2
MTase_73	MGYG000000588_00462	UHGGv2
MTase_73	MGYG000110905_01245	UHGGv2
MTase_73	MGYG000001475_00869	UHGGv2
MTase_73	MGYG000004176_00409	UHGGv2
MTase_73	MGYG000001498_03910	UHGGv2
MTase_73	MGYG000049946_00102	UHGGv2
MTase_73	MGYG000216637_01024	UHGGv2
MTase_73	MGYG000002937_00392	UHGGv2
MTase_73	MGYG000005765_00549	UHGGv2
MTase_73	MGYG000280524_00172	UHGGv2
MTase_73	MGYG000069468_00291	UHGGv2
MTase_73	MGYG000029046_01025	UHGGv2
MTase_73	MGYG000081381_00479	UHGGv2
MTase_73	MGYG000004177_00312	UHGGv2
MTase_73	MGYG000018948_00533	UHGGv2
MTase_73	MGYG000003568_01178	UHGGv2
MTase_73	MGYG000004606_00538	UHGGv2
MTase_73	MGYG000230600_00279	UHGGv2
MTase_73	MGYG000004675_00483	UHGGv2
MTase_73	MGYG000101230_00772	UHGGv2
MTase_73	MGYG000153750_00299	UHGGv2
MTase_73	MGYG000004199_00820	UHGGv2
MTase_73	MGYG000188030_00139	UHGGv2
MTase_73	MGYG000026190_01312	UHGGv2
MTase_73	MGYG000117293_00574	UHGGv2
MTase_73	MGYG000259616_01484	UHGGv2
MTase_73	MGYG000262225_00549	UHGGv2
MTase_73	MGYG000136390_00367	UHGGv2
MTase_74	MGYG000059099_00079	UHGGv2
MTase_74	MGYG000236079_00163	UHGGv2
MTase_74	MGYG000004302_00854	UHGGv2
MTase_74	MGYG000219978_00550	UHGGv2
MTase_74	MGYG000002430_01234	UHGGv2
MTase_74	MGYG000259616_00731	UHGGv2
MTase_74	MGYG000049901_00115	UHGGv2
MTase_74	MGYG000039820_00744	UHGGv2
MTase_74	MGYG000066543_01066	UHGGv2
MTase_74	MGYG000124125_00048	UHGGv2
MTase_74	MGYG000106188_03919	UHGGv2
MTase_74	MGYG000184050_00797	UHGGv2
MTase_74	MGYG000142656_00753	UHGGv2
MTase_74	MGYG000090679_03028	UHGGv2
MTase_74	MGYG000004445_01530	UHGGv2
MTase_74	MGYG000029174_00636	UHGGv2
MTase_74	MGYG000025284_01048	UHGGv2
MTase_74	MGYG000019954_00176	UHGGv2
MTase_74	MGYG000270332_00317	UHGGv2
MTase_74	MGYG000004302_00853	UHGGv2
MTase_74	MGYG000168640_01561	UHGGv2
MTase_74	MGYG000017483_00699	UHGGv2
MTase_74	MGYG000004620_00029	UHGGv2
MTase_74	MGYG000196885_00609	UHGGv2
MTase_74	MGYG000180689_00089	UHGGv2
MTase_74	MGYG000060895_00025	UHGGv2
MTase_74	MGYG000251003_00183	UHGGv2
MTase_74	MGYG000218316_00189	UHGGv2
MTase_74	MGYG000056650_00420	UHGGv2
MTase_74	MGYG000242975_00793	UHGGv2
MTase_74	MGYG000039234_00268	UHGGv2
MTase_74	MGYG000138463_00949	UHGGv2
MTase_74	MGYG000038666_01198	UHGGv2
MTase_74	MGYG000190908_01205	UHGGv2
MTase_74	MGYG000000686_00288	UHGGv2
MTase_74	MGYG000018369_01490	UHGGv2
MTase_74	MGYG000004528_00681	UHGGv2
MTase_74	MGYG000205218_01385	UHGGv2
MTase_74	MGYG000071588_00095	UHGGv2
MTase_74	MGYG000078109_00460	UHGGv2
MTase_74	MGYG000172288_01507	UHGGv2
MTase_74	MGYG000113345_00389	UHGGv2
MTase_74	MGYG000053734_00682	UHGGv2
MTase_74	MGYG000041204_00086	UHGGv2
MTase_74	MGYG000120279_02238	UHGGv2
MTase_74	MGYG000171595_00208	UHGGv2
MTase_74	MGYG000284895_01362	UHGGv2
MTase_74	MGYG000051909_01670	UHGGv2
MTase_74	MGYG000016001_00168	UHGGv2
MTase_74	MGYG000163871_00179	UHGGv2
MTase_74	MGYG000168884_00089	UHGGv2
MTase_74	MGYG000114758_00675	UHGGv2
MTase_74	MGYG000026810_00759	UHGGv2
MTase_74	MGYG000206779_00317	UHGGv2
MTase_74	MGYG000111263_00345	UHGGv2
MTase_74	MGYG000258577_00490	UHGGv2
MTase_74	MGYG000078095_01854	UHGGv2
MTase_74	MGYG000024092_00776	UHGGv2
MTase_74	MGYG000143633_00534	UHGGv2
MTase_74	MGYG000146403_01046	UHGGv2
MTase_74	MGYG000043225_00998	UHGGv2
MTase_74	MGYG000073959_00319	UHGGv2
MTase_74	MGYG000003200_00407	UHGGv2
MTase_74	MGYG000286407_01703	UHGGv2
MTase_74	MGYG000002240_01422	UHGGv2
MTase_74	MGYG000127518_02101	UHGGv2
MTase_74	MGYG000230525_00439	UHGGv2
MTase_74	MGYG000136491_00753	UHGGv2
MTase_74	MGYG000013797_00454	UHGGv2
MTase_74	MGYG000075482_00686	UHGGv2
MTase_74	MGYG000041204_00085	UHGGv2
MTase_74	MGYG000175839_01290	UHGGv2
MTase_74	MGYG000058858_00702	UHGGv2
MTase_74	MGYG000058398_02006	UHGGv2
MTase_74	MGYG000059656_00860	UHGGv2
MTase_74	MGYG000231175_01522	UHGGv2
MTase_74	MGYG000086022_00995	UHGGv2
MTase_74	MGYG000152275_00887	UHGGv2
MTase_74	MGYG000172497_00296	UHGGv2
MTase_74	MGYG000141302_00516	UHGGv2
MTase_74	MGYG000255849_01279	UHGGv2
MTase_74	MGYG000078094_00055	UHGGv2
MTase_74	MGYG000221141_00227	UHGGv2
MTase_74	MGYG000171901_00739	UHGGv2
MTase_74	MGYG000004528_00680	UHGGv2
MTase_74	MGYG000039234_00269	UHGGv2
MTase_74	MGYG000006118_00974	UHGGv2
MTase_74	MGYG000176108_01804	UHGGv2
MTase_74	MGYG000095008_01036	UHGGv2
MTase_74	MGYG000186607_00732	UHGGv2
MTase_74	MGYG000009706_01394	UHGGv2
MTase_74	MGYG000256337_00643	UHGGv2
MTase_74	MGYG000018369_01491	UHGGv2
MTase_74	MGYG000078109_00461	UHGGv2
MTase_74	MGYG000020832_01483	UHGGv2
MTase_74	MGYG000077496_02163	UHGGv2
MTase_74	MGYG000144775_00282	UHGGv2
MTase_74	MGYG000092593_00543	UHGGv2
MTase_74	MGYG000232331_01239	UHGGv2
MTase_74	MGYG000004780_01682	UHGGv2
MTase_74	MGYG000003814_00700	UHGGv2
MTase_74	MGYG000113345_00388	UHGGv2
MTase_74	MGYG000165503_00359	UHGGv2
MTase_74	MGYG000142286_01285	UHGGv2
MTase_74	MGYG000190908_01206	UHGGv2
MTase_74	MGYG000205218_01386	UHGGv2
MTase_74	MGYG000201934_01891	UHGGv2
MTase_74	MGYG000106576_00763	UHGGv2
MTase_74	MGYG000019150_00188	UHGGv2
MTase_74	MGYG000019557_00207	UHGGv2
MTase_74	MGYG000249490_00622	UHGGv2
MTase_74	MGYG000275894_01675	UHGGv2
MTase_74	MGYG000112623_02781	UHGGv2
MTase_74	MGYG000264002_00956	UHGGv2
MTase_74	MGYG000192751_02264	UHGGv2
MTase_74	MGYG000013797_00084	UHGGv2
MTase_74	MGYG000001641_00691	UHGGv2
MTase_74	MGYG000228052_01093	UHGGv2
MTase_74	MGYG000198798_00458	UHGGv2
MTase_74	MGYG000113182_02583	UHGGv2
MTase_74	MGYG000083329_02168	UHGGv2
MTase_74	MGYG000011717_00712	UHGGv2
MTase_74	MGYG000196568_00925	UHGGv2
MTase_74	MGYG000180689_00090	UHGGv2
MTase_74	MGYG000092450_00548	UHGGv2
MTase_74	MGYG000129052_01140	UHGGv2
MTase_74	MGYG000004620_00030	UHGGv2
MTase_74	MGYG000167427_00277	UHGGv2
MTase_74	MGYG000071588_00094	UHGGv2
MTase_74	MGYG000060895_00026	UHGGv2
MTase_74	MGYG000017483_00700	UHGGv2
MTase_74	MGYG000050594_01661	UHGGv2
MTase_74	MGYG000218316_00190	UHGGv2
MTase_74	MGYG000126587_00168	UHGGv2
MTase_74	MGYG000284895_01363	UHGGv2
MTase_74	MGYG000221059_00883	UHGGv2
MTase_74	MGYG000027781_00772	UHGGv2
MTase_74	MGYG000187212_00977	UHGGv2
MTase_74	MGYG000218853_02320	UHGGv2
MTase_74	MGYG000264299_01537	UHGGv2
MTase_74	MGYG000092593_00542	UHGGv2
MTase_74	MGYG000114758_00676	UHGGv2
MTase_74	MGYG000202437_00671	UHGGv2
MTase_74	MGYG000098150_00423	UHGGv2
MTase_74	MGYG000000678_02006	UHGGv2
MTase_74	MGYG000000686_00287	UHGGv2
MTase_74	MGYG000086828_00792	UHGGv2
MTase_74	MGYG000072779_01344	UHGGv2
MTase_74	MGYG000056650_00419	UHGGv2
MTase_74	MGYG000240537_00354	UHGGv2
MTase_74	MGYG000274490_00839	UHGGv2
MTase_74	MGYG000098280_01453	UHGGv2
MTase_74	MGYG000130811_02201	UHGGv2
MTase_74	MGYG000183683_00691	UHGGv2
MTase_74	MGYG000063955_00910	UHGGv2
MTase_74	MGYG000002308_01330	UHGGv2
MTase_74	MGYG000199135_01567	UHGGv2
MTase_74	MGYG000217874_00239	UHGGv2
MTase_74	MGYG000143633_00533	UHGGv2
MTase_74	MGYG000182438_00207	UHGGv2
MTase_74	MGYG000172288_01506	UHGGv2
MTase_74	MGYG000004491_01540	UHGGv2
MTase_74	MGYG000254570_00311	UHGGv2
MTase_74	MGYG000145831_01065	UHGGv2
MTase_74	MGYG000043623_02507	UHGGv2
MTase_74	MGYG000062894_01945	UHGGv2
MTase_74	MGYG000204545_01960	UHGGv2
MTase_74	MGYG000095733_02045	UHGGv2
MTase_74	MGYG000058398_02007	UHGGv2
MTase_74	MGYG000132962_01777	UHGGv2
MTase_74	MGYG000150209_00629	UHGGv2
MTase_74	MGYG000287431_01855	UHGGv2
MTase_74	MGYG000002951_00432	UHGGv2
MTase_74	MGYG000121421_01462	UHGGv2
MTase_74	MGYG000185124_01591	UHGGv2
MTase_74	MGYG000078095_01855	UHGGv2
MTase_74	MGYG000176413_00182	UHGGv2
MTase_74	MGYG000024092_00775	UHGGv2
MTase_74	MGYG000256878_01345	UHGGv2
MTase_74	MGYG000105246_01011	UHGGv2
MTase_74	MGYG000041536_00749	UHGGv2
MTase_74	MGYG000243502_01715	UHGGv2
MTase_74	MGYG000165165_00475	UHGGv2
MTase_74	MGYG000070009_01515	UHGGv2
MTase_74	MGYG000071767_01279	UHGGv2
MTase_74	MGYG000013511_01009	UHGGv2
MTase_74	MGYG000098249_00734	UHGGv2
MTase_74	MGYG000145578_02161	UHGGv2
MTase_74	MGYG000136200_00443	UHGGv2
MTase_74	MGYG000259224_00636	UHGGv2
MTase_74	MGYG000019852_03575	UHGGv2
MTase_74	MGYG000028381_01316	UHGGv2
MTase_74	MGYG000004495_01107	UHGGv2
MTase_74	MGYG000175958_00153	UHGGv2
MTase_74	MGYG000106746_00449	UHGGv2
MTase_74	MGYG000003200_00408	UHGGv2
MTase_74	MGYG000048522_04100	UHGGv2
MTase_74	MGYG000155539_00025	UHGGv2
MTase_74	MGYG000268224_00317	UHGGv2
MTase_74	MGYG000104930_01462	UHGGv2
MTase_74	MGYG000115490_01674	UHGGv2
MTase_74	MGYG000150113_00978	UHGGv2
MTase_74	MGYG000006123_02009	UHGGv2
MTase_74	MGYG000084783_01404	UHGGv2
MTase_74	MGYG000215689_00926	UHGGv2
MTase_74	MGYG000004380_02167	UHGGv2
MTase_74	MGYG000008696_01091	UHGGv2
MTase_74	MGYG000262897_01354	UHGGv2
MTase_74	MGYG000221781_01428	UHGGv2
MTase_74	MGYG000278401_00936	UHGGv2
MTase_74	MGYG000124727_01815	UHGGv2
MTase_74	MGYG000215568_04501	UHGGv2
MTase_74	MGYG000105215_01395	UHGGv2
MTase_74	MGYG000030852_01041	UHGGv2
MTase_74	MGYG000162537_00932	UHGGv2
MTase_74	MGYG000027399_00727	UHGGv2
MTase_74	MGYG000151057_02188	UHGGv2
MTase_74	MGYG000000411_00539	UHGGv2
MTase_74	MGYG000025280_00900	UHGGv2
MTase_74	MGYG000082290_00787	UHGGv2
MTase_74	MGYG000119828_00215	UHGGv2
MTase_74	MGYG000214668_01116	UHGGv2
MTase_74	MGYG000104718_00343	UHGGv2
MTase_74	MGYG000010901_02495	UHGGv2
MTase_74	MGYG000191694_01574	UHGGv2
MTase_74	MGYG000234738_02709	UHGGv2
MTase_74	MGYG000201588_00413	UHGGv2
MTase_74	MGYG000218772_00363	UHGGv2
MTase_74	MGYG000183085_00147	UHGGv2
MTase_74	MGYG000249209_01118	UHGGv2
MTase_74	MGYG000141494_01967	UHGGv2
MTase_74	MGYG000286076_01031	UHGGv2
MTase_74	MGYG000006592_03884	UHGGv2
MTase_74	MGYG000178377_01207	UHGGv2
MTase_74	MGYG000278025_00332	UHGGv2
MTase_74	MGYG000003397_01492	UHGGv2
MTase_74	MGYG000239904_01261	UHGGv2
MTase_74	MGYG000210734_02066	UHGGv2
MTase_74	MGYG000206877_02090	UHGGv2
MTase_74	MGYG000162153_00451	UHGGv2
MTase_74	MGYG000028770_01273	UHGGv2
MTase_74	MGYG000217015_00896	UHGGv2
MTase_74	MGYG000175610_00961	UHGGv2
MTase_74	MGYG000165709_01022	UHGGv2
MTase_74	MGYG000067821_00922	UHGGv2
MTase_74	MGYG000076937_00203	UHGGv2
MTase_74	MGYG000198674_00077	UHGGv2
MTase_74	MGYG000159391_00989	UHGGv2
MTase_74	MGYG000129849_01580	UHGGv2
MTase_74	MGYG000175958_00154	UHGGv2
MTase_74	MGYG000078151_00953	UHGGv2
MTase_74	MGYG000070009_01516	UHGGv2
MTase_74	MGYG000164722_01724	UHGGv2
MTase_74	MGYG000004491_01539	UHGGv2
MTase_74	MGYG000177431_00646	UHGGv2
MTase_74	MGYG000025437_02826	UHGGv2
MTase_74	MGYG000136200_00444	UHGGv2
MTase_74	MGYG000214275_00259	UHGGv2
MTase_74	MGYG000130739_00684	UHGGv2
MTase_74	MGYG000019852_03574	UHGGv2
MTase_74	MGYG000057739_00687	UHGGv2
MTase_74	MGYG000004495_01108	UHGGv2
MTase_74	MGYG000176746_04257	UHGGv2
MTase_74	MGYG000260215_00293	UHGGv2
MTase_74	MGYG000145831_01066	UHGGv2
MTase_74	MGYG000182438_00206	UHGGv2
MTase_74	MGYG000108757_01013	UHGGv2
MTase_74	MGYG000150209_00630	UHGGv2
MTase_74	MGYG000156689_01414	UHGGv2
MTase_74	MGYG000260215_00292	UHGGv2
MTase_74	MGYG000106746_00448	UHGGv2
MTase_74	MGYG000089971_00682	UHGGv2
MTase_74	MGYG000062894_01944	UHGGv2
MTase_74	MGYG000108757_01012	UHGGv2
MTase_74	MGYG000105246_01010	UHGGv2
MTase_74	MGYG000243502_01716	UHGGv2
MTase_74	MGYG000241203_01391	UHGGv2
MTase_74	MGYG000052969_02065	UHGGv2
MTase_74	MGYG000286407_01704	UHGGv2
MTase_74	MGYG000073959_00318	UHGGv2
MTase_74	MGYG000025437_02827	UHGGv2
MTase_74	MGYG000125568_01629	UHGGv2
MTase_74	MGYG000007795_00074	UHGGv2
MTase_74	MGYG000075482_00685	UHGGv2
MTase_74	MGYG000158272_01294	UHGGv2
MTase_74	MGYG000009949_01985	UHGGv2
MTase_74	MGYG000245490_01230	UHGGv2
MTase_74	MGYG000056882_01375	UHGGv2
MTase_74	MGYG000062809_02098	UHGGv2
MTase_74	MGYG000152481_01051	UHGGv2
MTase_74	MGYG000001706_01857	UHGGv2
MTase_74	MGYG000124703_01734	UHGGv2
MTase_74	MGYG000169993_00584	UHGGv2
MTase_75	MGYG000088824_01818	UHGGv2
MTase_75	MGYG000000204_00295	UHGGv2
MTase_75	MGYG000001952_00035	UHGGv2
MTase_75	MGYG000201439_01990	UHGGv2
MTase_75	MGYG000225197_01433	UHGGv2
MTase_75	MGYG000062984_00168	UHGGv2
MTase_75	MGYG000097196_01581	UHGGv2
MTase_75	MGYG000012972_02013	UHGGv2
MTase_75	MGYG000127026_02188	UHGGv2
MTase_75	MGYG000227475_01274	UHGGv2
MTase_75	MGYG000123272_02134	UHGGv2
MTase_75	MGYG000219686_02571	UHGGv2
MTase_75	MGYG000249890_00171	UHGGv2
MTase_75	MGYG000012409_01228	UHGGv2
MTase_75	MGYG000155059_00392	UHGGv2
MTase_75	MGYG000073022_01733	UHGGv2
MTase_75	MGYG000142484_01026	UHGGv2
MTase_75	MGYG000037664_02208	UHGGv2
MTase_75	MGYG000149549_02095	UHGGv2
MTase_75	MGYG000023902_00038	UHGGv2
MTase_75	MGYG000163368_00038	UHGGv2
MTase_75	MGYG000001984_00620	UHGGv2
MTase_75	MGYG000176188_00226	UHGGv2
MTase_75	MGYG000274932_03079	UHGGv2
MTase_75	MGYG000243362_01445	UHGGv2
MTase_75	MGYG000123655_01145	UHGGv2
MTase_75	MGYG000150386_00962	UHGGv2
MTase_75	MGYG000174689_01279	UHGGv2
MTase_75	MGYG000184226_00342	UHGGv2
MTase_75	MGYG000255104_01227	UHGGv2
MTase_75	MGYG000094838_01154	UHGGv2
MTase_75	MGYG000125288_01951	UHGGv2
MTase_75	MGYG000139527_00183	UHGGv2
MTase_75	MGYG000097625_01064	UHGGv2
MTase_75	MGYG000209244_01612	UHGGv2
MTase_75	MGYG000229442_00031	UHGGv2
MTase_75	MGYG000079614_00446	UHGGv2
MTase_75	MGYG000072603_00746	UHGGv2
MTase_75	MGYG000067027_01309	UHGGv2
MTase_75	MGYG000136219_00686	UHGGv2
MTase_75	MGYG000013143_00549	UHGGv2
MTase_75	MGYG000047807_02369	UHGGv2
MTase_75	MGYG000070876_00435	UHGGv2
MTase_75	MGYG000074693_00723	UHGGv2
MTase_75	MGYG000283813_00758	UHGGv2
MTase_75	MGYG000113502_02922	UHGGv2
MTase_75	MGYG000244393_00522	UHGGv2
MTase_75	MGYG000199270_02224	UHGGv2
MTase_75	MGYG000098409_02412	UHGGv2
MTase_75	MGYG000086962_01157	UHGGv2
MTase_75	MGYG000033286_00394	UHGGv2
MTase_75	MGYG000176801_00170	UHGGv2
MTase_75	MGYG000211443_00930	UHGGv2
MTase_75	MGYG000151835_00647	UHGGv2
MTase_75	MGYG000115151_00634	UHGGv2
MTase_75	MGYG000246032_02351	UHGGv2
MTase_75	MGYG000232897_00413	UHGGv2
MTase_75	MGYG000055726_01635	UHGGv2
MTase_75	MGYG000141959_01602	UHGGv2
MTase_75	MGYG000139163_00357	UHGGv2
MTase_75	MGYG000244874_00485	UHGGv2
MTase_75	MGYG000103773_01811	UHGGv2
MTase_75	MGYG000112090_00095	UHGGv2
MTase_75	MGYG000036933_01747	UHGGv2
MTase_75	MGYG000178971_01122	UHGGv2
MTase_75	MGYG000240517_00719	UHGGv2
MTase_75	MGYG000241577_01373	UHGGv2
MTase_75	MGYG000183620_01620	UHGGv2
MTase_75	MGYG000028169_01265	UHGGv2
MTase_75	MGYG000099684_01863	UHGGv2
MTase_75	MGYG000276336_00318	UHGGv2
MTase_75	MGYG000279004_00975	UHGGv2
MTase_75	MGYG000029992_01869	UHGGv2
MTase_75	MGYG000288969_02151	UHGGv2
MTase_75	MGYG000195753_01039	UHGGv2
MTase_75	MGYG000004934_02313	UHGGv2
MTase_75	MGYG000094391_00123	UHGGv2
MTase_75	MGYG000288556_00634	UHGGv2
MTase_75	MGYG000287466_00689	UHGGv2
MTase_75	MGYG000007625_01265	UHGGv2
MTase_75	MGYG000112295_00264	UHGGv2
MTase_75	MGYG000015636_00755	UHGGv2
MTase_75	MGYG000030593_00890	UHGGv2
MTase_75	MGYG000021126_01138	UHGGv2
MTase_75	MGYG000060731_00700	UHGGv2
MTase_75	MGYG000162774_02609	UHGGv2
MTase_75	MGYG000142775_00627	UHGGv2
MTase_75	MGYG000155900_01058	UHGGv2
MTase_75	MGYG000289282_00308	UHGGv2
MTase_75	MGYG000195981_00646	UHGGv2
MTase_75	MGYG000062020_01164	UHGGv2
MTase_75	MGYG000011721_00553	UHGGv2
MTase_75	MGYG000158754_00710	UHGGv2
MTase_75	MGYG000240463_00906	UHGGv2
MTase_75	MGYG000141791_00726	UHGGv2
MTase_75	MGYG000082280_02562	UHGGv2
MTase_75	MGYG000150346_01196	UHGGv2
MTase_75	MGYG000123635_00806	UHGGv2
MTase_75	MGYG000006033_00531	UHGGv2
MTase_75	MGYG000004135_00024	UHGGv2
MTase_75	MGYG000234160_00674	UHGGv2
MTase_75	MGYG000053164_01184	UHGGv2
MTase_75	MGYG000281851_01909	UHGGv2
MTase_75	MGYG000020455_01802	UHGGv2
MTase_75	MGYG000109633_01720	UHGGv2
MTase_75	MGYG000005676_00544	UHGGv2
MTase_75	MGYG000134600_01649	UHGGv2
MTase_75	MGYG000240929_01153	UHGGv2
MTase_75	MGYG000114274_01006	UHGGv2
MTase_75	MGYG000172495_01292	UHGGv2
MTase_75	MGYG000024207_00026	UHGGv2
MTase_75	MGYG000084624_01192	UHGGv2
MTase_75	MGYG000126864_01748	UHGGv2
MTase_75	MGYG000014807_00510	UHGGv2
MTase_75	MGYG000240386_00137	UHGGv2
MTase_75	MGYG000194612_00555	UHGGv2
MTase_75	MGYG000272191_01107	UHGGv2
MTase_75	MGYG000008333_00616	UHGGv2
MTase_75	MGYG000147397_00156	UHGGv2
MTase_75	MGYG000113898_00956	UHGGv2
MTase_75	MGYG000073035_02532	UHGGv2
MTase_75	MGYG000105979_01988	UHGGv2
MTase_75	MGYG000182722_01186	UHGGv2
MTase_75	MGYG000061342_00966	UHGGv2
MTase_75	MGYG000246161_00537	UHGGv2
MTase_75	MGYG000034765_00258	UHGGv2
MTase_75	MGYG000000724_00461	UHGGv2
MTase_75	MGYG000097729_01552	UHGGv2
MTase_75	MGYG000173029_01995	UHGGv2
MTase_75	MGYG000269955_00329	UHGGv2
MTase_75	MGYG000003263_01327	UHGGv2
MTase_75	MGYG000271912_00151	UHGGv2
MTase_75	MGYG000159348_00171	UHGGv2
MTase_75	MGYG000100774_00274	UHGGv2
MTase_75	MGYG000154347_00256	UHGGv2
MTase_75	MGYG000113451_00057	UHGGv2
MTase_75	MGYG000244402_00318	UHGGv2
MTase_75	MGYG000004144_00019	UHGGv2
MTase_75	MGYG000142069_01016	UHGGv2
MTase_75	MGYG000154822_00052	UHGGv2
MTase_75	MGYG000056170_00857	UHGGv2
MTase_75	MGYG000001514_04423	UHGGv2
MTase_75	MGYG000093622_00376	UHGGv2
MTase_75	MGYG000162659_00188	UHGGv2
MTase_75	MGYG000023710_01395	UHGGv2
MTase_75	MGYG000260416_01095	UHGGv2
MTase_75	MGYG000227849_01260	UHGGv2
MTase_75	MGYG000080299_00341	UHGGv2
MTase_75	MGYG000234173_00585	UHGGv2
MTase_75	MGYG000285346_00921	UHGGv2
MTase_75	MGYG000024162_00013	UHGGv2
MTase_75	MGYG000087713_01004	UHGGv2
MTase_75	MGYG000052384_01597	UHGGv2
MTase_75	MGYG000040617_02558	UHGGv2
MTase_75	MGYG000004635_00609	UHGGv2
MTase_75	MGYG000138102_00519	UHGGv2
MTase_75	MGYG000203419_02547	UHGGv2
MTase_75	MGYG000216062_02657	UHGGv2
MTase_75	MGYG000128864_01445	UHGGv2
MTase_75	MGYG000105277_01502	UHGGv2
MTase_75	MGYG000194724_00911	UHGGv2
MTase_75	MGYG000061330_03492	UHGGv2
MTase_75	MGYG000194205_00332	UHGGv2
MTase_75	MGYG000040942_02337	UHGGv2
MTase_75	MGYG000017489_01384	UHGGv2
MTase_75	MGYG000050740_01363	UHGGv2
MTase_75	MGYG000019477_01034	UHGGv2
MTase_75	MGYG000264779_01408	UHGGv2
MTase_75	MGYG000004180_00515	UHGGv2
MTase_75	MGYG000216052_00340	UHGGv2
MTase_75	MGYG000033670_00586	UHGGv2
MTase_75	MGYG000028648_03763	UHGGv2
MTase_75	MGYG000006118_00136	UHGGv2
MTase_75	MGYG000089387_01978	UHGGv2
MTase_75	MGYG000142607_02934	UHGGv2
MTase_75	MGYG000234299_02098	UHGGv2
MTase_75	MGYG000072454_00392	UHGGv2
MTase_75	MGYG000026385_01123	UHGGv2
MTase_75	MGYG000002620_02127	UHGGv2
MTase_75	MGYG000224300_01296	UHGGv2
MTase_75	MGYG000006839_01864	UHGGv2
MTase_75	MGYG000288348_01246	UHGGv2
MTase_75	MGYG000232853_01922	UHGGv2
MTase_75	MGYG000286909_00798	UHGGv2
MTase_75	MGYG000261505_00236	UHGGv2
MTase_75	MGYG000085177_01013	UHGGv2
MTase_75	MGYG000029317_00524	UHGGv2
MTase_75	MGYG000003594_01038	UHGGv2
MTase_75	MGYG000253421_00849	UHGGv2
MTase_75	MGYG000172274_00184	UHGGv2
MTase_75	MGYG000194522_03104	UHGGv2
MTase_75	MGYG000225751_01373	UHGGv2
MTase_75	MGYG000254023_00511	UHGGv2
MTase_75	MGYG000002621_02123	UHGGv2
MTase_75	MGYG000165491_00177	UHGGv2
MTase_75	MGYG000094570_01941	UHGGv2
MTase_75	MGYG000054652_00528	UHGGv2
MTase_75	MGYG000198129_01663	UHGGv2
MTase_76	MGYG000277852_01444	UHGGv2
MTase_76	MGYG000040934_01493	UHGGv2
MTase_76	MGYG000077100_00473	UHGGv2
MTase_76	MGYG000119638_00772	UHGGv2
MTase_76	MGYG000000746_00896	UHGGv2
MTase_76	MGYG000106189_00379	UHGGv2
MTase_76	MGYG000000924_01631	UHGGv2
MTase_76	MGYG000041614_00389	UHGGv2
MTase_76	MGYG000032499_01752	UHGGv2
MTase_76	MGYG000027055_00433	UHGGv2
MTase_76	MGYG000280138_00891	UHGGv2
MTase_76	MGYG000245026_01136	UHGGv2
MTase_76	MGYG000070193_00217	UHGGv2
MTase_76	MGYG000104856_00771	UHGGv2
MTase_76	MGYG000249152_01689	UHGGv2
MTase_76	MGYG000003557_00284	UHGGv2
MTase_76	MGYG000202501_00101	UHGGv2
MTase_76	MGYG000005460_02159	UHGGv2
MTase_76	MGYG000003617_00842	UHGGv2
MTase_76	MGYG000136259_01897	UHGGv2
MTase_76	MGYG000031999_02002	UHGGv2
MTase_76	MGYG000146681_01276	UHGGv2
MTase_76	MGYG000003005_00974	UHGGv2
MTase_76	MGYG000015401_01603	UHGGv2
MTase_76	MGYG000097182_00454	UHGGv2
MTase_76	MGYG000134749_00099	UHGGv2
MTase_76	MGYG000164615_00069	UHGGv2
MTase_76	MGYG000056868_01469	UHGGv2
MTase_76	MGYG000192994_00393	UHGGv2
MTase_76	MGYG000268171_01512	UHGGv2
MTase_76	MGYG000002230_02088	UHGGv2
MTase_76	MGYG000115536_02690	UHGGv2
MTase_76	MGYG000197504_02748	UHGGv2
MTase_76	MGYG000183344_00517	UHGGv2
MTase_76	MGYG000081169_00020	UHGGv2
MTase_76	MGYG000063073_00801	UHGGv2
MTase_76	MGYG000004362_00649	UHGGv2
MTase_76	MGYG000001341_01448	UHGGv2
MTase_76	MGYG000001827_00137	UHGGv2
MTase_76	MGYG000011131_00443	UHGGv2
MTase_76	MGYG000090374_02004	UHGGv2
MTase_76	MGYG000107817_00455	UHGGv2
MTase_76	MGYG000013482_00788	UHGGv2
MTase_76	MGYG000208403_00327	UHGGv2
MTase_76	MGYG000031121_00354	UHGGv2
MTase_76	MGYG000286950_00367	UHGGv2
MTase_76	MGYG000026211_01356	UHGGv2
MTase_76	MGYG000226541_00790	UHGGv2
MTase_76	MGYG000171402_01067	UHGGv2
MTase_76	MGYG000040394_00671	UHGGv2
MTase_76	MGYG000065896_00104	UHGGv2
MTase_76	MGYG000199670_01312	UHGGv2
MTase_76	MGYG000048843_01008	UHGGv2
MTase_76	MGYG000221459_00507	UHGGv2
MTase_76	MGYG000196639_00122	UHGGv2
MTase_76	MGYG000116271_00358	UHGGv2
MTase_76	MGYG000193108_01445	UHGGv2
MTase_76	MGYG000128499_01382	UHGGv2
MTase_76	MGYG000139792_00410	UHGGv2
MTase_76	MGYG000206446_03893	UHGGv2
MTase_76	MGYG000035918_02039	UHGGv2
MTase_76	MGYG000071530_00167	UHGGv2
MTase_76	MGYG000024694_00962	UHGGv2
MTase_76	MGYG000178518_01754	UHGGv2
MTase_76	MGYG000043293_01599	UHGGv2
MTase_76	MGYG000147321_00352	UHGGv2
MTase_76	MGYG000013459_00732	UHGGv2
MTase_76	MGYG000127734_00093	UHGGv2
MTase_76	MGYG000004027_00414	UHGGv2
MTase_76	MGYG000000125_00997	UHGGv2
MTase_76	MGYG000031779_01793	UHGGv2
MTase_76	MGYG000124407_00719	UHGGv2
MTase_76	MGYG000084496_00976	UHGGv2
MTase_76	MGYG000189831_00566	UHGGv2
MTase_76	MGYG000026187_00992	UHGGv2
MTase_76	MGYG000282228_01285	UHGGv2
MTase_76	MGYG000272056_00849	UHGGv2
MTase_76	MGYG000121279_01740	UHGGv2
MTase_76	MGYG000003366_00896	UHGGv2
MTase_76	MGYG000287284_01561	UHGGv2
MTase_76	MGYG000154526_00372	UHGGv2
MTase_76	MGYG000241308_00500	UHGGv2
MTase_76	MGYG000089310_00933	UHGGv2
MTase_76	MGYG000262764_00301	UHGGv2
MTase_76	MGYG000002464_03307	UHGGv2
MTase_76	MGYG000195607_00050	UHGGv2
MTase_76	MGYG000047295_00246	UHGGv2
MTase_76	MGYG000075432_00604	UHGGv2
MTase_76	MGYG000255416_00449	UHGGv2
MTase_76	MGYG000062828_00684	UHGGv2
MTase_76	MGYG000130741_00364	UHGGv2
MTase_76	MGYG000147906_02225	UHGGv2
MTase_76	MGYG000003438_00679	UHGGv2
MTase_76	MGYG000221267_00269	UHGGv2
MTase_76	MGYG000034302_02083	UHGGv2
MTase_76	MGYG000239094_01780	UHGGv2
MTase_76	MGYG000241338_01774	UHGGv2
MTase_76	MGYG000120315_02022	UHGGv2
MTase_76	MGYG000071747_01358	UHGGv2
MTase_76	MGYG000028455_00672	UHGGv2
MTase_76	MGYG000046061_01275	UHGGv2
MTase_76	MGYG000073952_01694	UHGGv2
MTase_76	MGYG000088345_00170	UHGGv2
MTase_76	MGYG000018189_00327	UHGGv2
MTase_76	MGYG000003496_01421	UHGGv2
MTase_76	MGYG000124438_01742	UHGGv2
MTase_76	MGYG000151691_01535	UHGGv2
MTase_76	MGYG000134447_00211	UHGGv2
MTase_76	MGYG000002025_01822	UHGGv2
MTase_76	MGYG000044702_00951	UHGGv2
MTase_76	MGYG000020536_00502	UHGGv2
MTase_76	MGYG000057432_00314	UHGGv2
MTase_76	MGYG000127925_01795	UHGGv2
MTase_76	MGYG000001463_01495	UHGGv2
MTase_76	MGYG000142449_00765	UHGGv2
MTase_76	MGYG000266016_01300	UHGGv2
MTase_76	MGYG000007699_00902	UHGGv2
MTase_76	MGYG000168135_01563	UHGGv2
MTase_76	MGYG000227703_01721	UHGGv2
MTase_76	MGYG000186478_00121	UHGGv2
MTase_76	MGYG000076199_00580	UHGGv2
MTase_76	MGYG000230345_00080	UHGGv2
MTase_76	MGYG000051309_00367	UHGGv2
MTase_76	MGYG000208343_00760	UHGGv2
MTase_76	MGYG000106329_00043	UHGGv2
MTase_76	MGYG000258179_00129	UHGGv2
MTase_76	MGYG000055511_01893	UHGGv2
MTase_76	MGYG000001117_01629	UHGGv2
MTase_76	MGYG000000014_00755	UHGGv2
MTase_76	MGYG000224367_03093	UHGGv2
MTase_76	MGYG000087449_03471	UHGGv2
MTase_76	MGYG000218582_00451	UHGGv2
MTase_76	MGYG000004572_00456	UHGGv2
MTase_76	MGYG000258541_00929	UHGGv2
MTase_76	MGYG000099100_00421	UHGGv2
MTase_76	MGYG000153649_01173	UHGGv2
MTase_76	MGYG000234170_00042	UHGGv2
MTase_76	MGYG000064378_02116	UHGGv2
MTase_76	MGYG000018724_03223	UHGGv2
MTase_76	MGYG000000180_00005	UHGGv2
MTase_76	MGYG000067376_01227	UHGGv2
MTase_76	MGYG000098238_01223	UHGGv2
MTase_76	MGYG000107559_01441	UHGGv2
MTase_76	MGYG000047932_00886	UHGGv2
MTase_76	MGYG000252227_01563	UHGGv2
MTase_76	MGYG000069270_02550	UHGGv2
MTase_76	MGYG000003112_00575	UHGGv2
MTase_76	MGYG000090388_00249	UHGGv2
MTase_76	MGYG000003119_01054	UHGGv2
MTase_76	MGYG000253022_00167	UHGGv2
MTase_76	MGYG000002464_03311	UHGGv2
MTase_76	MGYG000118321_00028	UHGGv2
MTase_76	MGYG000215820_00420	UHGGv2
MTase_76	MGYG000004572_00458	UHGGv2
MTase_76	MGYG000252270_01127	UHGGv2
MTase_76	MGYG000029780_01539	UHGGv2
MTase_76	MGYG000278574_00113	UHGGv2
MTase_76	MGYG000015235_01484	UHGGv2
MTase_76	MGYG000264060_00037	UHGGv2
MTase_76	MGYG000184938_00354	UHGGv2
MTase_76	MGYG000013619_00921	UHGGv2
MTase_76	MGYG000119864_01100	UHGGv2
MTase_76	MGYG000063653_00535	UHGGv2
MTase_76	MGYG000184416_02597	UHGGv2
MTase_76	MGYG000001287_01136	UHGGv2
MTase_76	MGYG000074269_01032	UHGGv2
MTase_76	MGYG000128322_01090	UHGGv2
MTase_76	MGYG000094692_01451	UHGGv2
MTase_76	MGYG000180566_01977	UHGGv2
MTase_76	MGYG000006766_04754	UHGGv2
MTase_76	MGYG000066111_01631	UHGGv2
MTase_76	MGYG000102746_01046	UHGGv2
MTase_76	MGYG000210319_02333	UHGGv2
MTase_76	MGYG000188135_03261	UHGGv2
MTase_76	MGYG000044129_00638	UHGGv2
MTase_76	MGYG000129682_00668	UHGGv2
MTase_76	MGYG000047675_00730	UHGGv2
MTase_76	MGYG000032238_01630	UHGGv2
MTase_76	MGYG000061808_00223	UHGGv2
MTase_76	MGYG000040570_00571	UHGGv2
MTase_76	MGYG000043848_00852	UHGGv2
MTase_76	MGYG000282803_00942	UHGGv2
MTase_76	MGYG000074645_01894	UHGGv2
MTase_76	MGYG000066170_01520	UHGGv2
MTase_76	MGYG000242760_00409	UHGGv2
MTase_76	MGYG000190044_02199	UHGGv2
MTase_76	MGYG000000625_01125	UHGGv2
MTase_76	MGYG000089528_00022	UHGGv2
MTase_76	MGYG000126703_00479	UHGGv2
MTase_76	MGYG000048614_01925	UHGGv2
MTase_76	MGYG000010368_01582	UHGGv2
MTase_76	MGYG000244135_00932	UHGGv2
MTase_76	MGYG000201689_00506	UHGGv2
MTase_76	MGYG000101398_01920	UHGGv2
MTase_76	MGYG000180059_00157	UHGGv2
MTase_76	MGYG000218274_00752	UHGGv2
MTase_76	MGYG000164380_00349	UHGGv2
MTase_76	MGYG000022951_01740	UHGGv2
MTase_76	MGYG000066020_02992	UHGGv2
MTase_76	MGYG000058921_01158	UHGGv2
MTase_76	MGYG000063485_00465	UHGGv2
MTase_76	MGYG000004003_03072	UHGGv2
MTase_76	MGYG000045332_00221	UHGGv2
MTase_76	MGYG000187765_00587	UHGGv2
MTase_76	MGYG000046072_02270	UHGGv2
MTase_76	MGYG000071003_02210	UHGGv2
MTase_76	MGYG000142782_00208	UHGGv2
MTase_76	MGYG000003753_01711	UHGGv2
MTase_76	MGYG000210461_03518	UHGGv2
MTase_76	MGYG000065138_00097	UHGGv2
MTase_76	MGYG000274019_01375	UHGGv2
MTase_76	MGYG000004464_01357	UHGGv2
MTase_76	MGYG000252817_00598	UHGGv2
MTase_76	MGYG000282809_00212	UHGGv2
MTase_76	MGYG000181695_01454	UHGGv2
MTase_76	MGYG000004640_00536	UHGGv2
MTase_76	MGYG000120962_00892	UHGGv2
MTase_76	MGYG000265099_01435	UHGGv2
MTase_76	MGYG000070774_01036	UHGGv2
MTase_76	MGYG000002705_02051	UHGGv2
MTase_76	MGYG000202795_00028	UHGGv2
MTase_76	MGYG000088760_02000	UHGGv2
MTase_76	MGYG000006361_01694	UHGGv2
MTase_76	MGYG000159775_00371	UHGGv2
MTase_76	MGYG000161591_00046	UHGGv2
MTase_76	MGYG000245849_00840	UHGGv2
MTase_76	MGYG000070319_00989	UHGGv2
MTase_76	MGYG000165799_01924	UHGGv2
MTase_76	MGYG000000597_00604	UHGGv2
MTase_76	MGYG000165309_00158	UHGGv2
MTase_76	MGYG000000300_00162	UHGGv2
MTase_76	MGYG000090627_00494	UHGGv2
MTase_76	MGYG000127844_00360	UHGGv2
MTase_76	MGYG000212421_00951	UHGGv2
MTase_76	MGYG000003438_00116	UHGGv2
MTase_76	MGYG000003549_00146	UHGGv2
MTase_76	MGYG000020011_00696	UHGGv2
MTase_76	MGYG000074248_00231	UHGGv2
MTase_76	MGYG000216455_00277	UHGGv2
MTase_76	MGYG000242859_00681	UHGGv2
MTase_76	MGYG000124438_01741	UHGGv2
MTase_76	MGYG000159582_00260	UHGGv2
MTase_76	MGYG000281194_00029	UHGGv2
MTase_76	MGYG000021251_01561	UHGGv2
MTase_76	MGYG000004879_02759	UHGGv2
MTase_76	MGYG000177760_02798	UHGGv2
MTase_76	MGYG000001462_00386	UHGGv2
MTase_76	MGYG000087767_00060	UHGGv2
MTase_76	MGYG000265337_00335	UHGGv2
MTase_76	MGYG000026468_00910	UHGGv2
MTase_76	MGYG000002880_01308	UHGGv2
MTase_76	MGYG000154363_02311	UHGGv2
MTase_76	MGYG000111612_00940	UHGGv2
MTase_76	MGYG000158411_02580	UHGGv2
MTase_76	MGYG000003642_01021	UHGGv2
MTase_76	MGYG000003671_01004	UHGGv2
MTase_76	MGYG000164204_01344	UHGGv2
MTase_76	MGYG000004867_00635	UHGGv2
MTase_77	MGYG000049587_00192	UHGGv2
MTase_77	MGYG000184724_01305	UHGGv2
MTase_77	MGYG000108203_00297	UHGGv2
MTase_77	MGYG000183475_01040	UHGGv2
MTase_77	MGYG000178875_01290	UHGGv2
MTase_77	MGYG000107811_00029	UHGGv2
MTase_77	MGYG000151636_00088	UHGGv2
MTase_77	MGYG000123004_01051	UHGGv2
MTase_77	MGYG000149851_00235	UHGGv2
MTase_77	MGYG000093488_00635	UHGGv2
MTase_77	MGYG000205214_00595	UHGGv2
MTase_77	MGYG000038585_01000	UHGGv2
MTase_77	MGYG000260036_00017	UHGGv2
MTase_77	MGYG000110919_00699	UHGGv2
MTase_77	MGYG000000075_01265	UHGGv2
MTase_77	MGYG000036404_00434	UHGGv2
MTase_77	MGYG000004312_01260	UHGGv2
MTase_77	MGYG000151574_01588	UHGGv2
MTase_77	MGYG000020660_01656	UHGGv2
MTase_77	MGYG000179344_01849	UHGGv2
MTase_77	MGYG000135499_01253	UHGGv2
MTase_77	MGYG000046316_00674	UHGGv2
MTase_77	MGYG000096148_01576	UHGGv2
MTase_77	MGYG000115945_00794	UHGGv2
MTase_77	MGYG000084585_00580	UHGGv2
MTase_77	MGYG000100081_00808	UHGGv2
MTase_77	MGYG000086952_01035	UHGGv2
MTase_77	MGYG000250685_00136	UHGGv2
MTase_77	MGYG000131175_00430	UHGGv2
MTase_77	MGYG000159658_01089	UHGGv2
MTase_77	MGYG000263059_03129	UHGGv2
MTase_77	MGYG000257816_01096	UHGGv2
MTase_77	MGYG000249066_03237	UHGGv2
MTase_77	MGYG000053628_00146	UHGGv2
MTase_77	MGYG000003541_00027	UHGGv2
MTase_77	MGYG000146592_00111	UHGGv2
MTase_77	MGYG000059468_00146	UHGGv2
MTase_77	MGYG000215601_01387	UHGGv2
MTase_77	MGYG000013389_01631	UHGGv2
MTase_77	MGYG000077529_00869	UHGGv2
MTase_77	MGYG000068646_00796	UHGGv2
MTase_77	MGYG000255698_02218	UHGGv2
MTase_77	MGYG000003415_01300	UHGGv2
MTase_77	MGYG000011372_01545	UHGGv2
MTase_77	MGYG000006619_00371	UHGGv2
MTase_77	MGYG000231575_00984	UHGGv2
MTase_77	MGYG000128514_01963	UHGGv2
MTase_77	MGYG000276781_00027	UHGGv2
MTase_77	MGYG000003617_00187	UHGGv2
MTase_77	MGYG000191339_01048	UHGGv2
MTase_77	MGYG000222842_01357	UHGGv2
MTase_77	MGYG000093488_00052	UHGGv2
MTase_77	MGYG000031999_02229	UHGGv2
MTase_77	MGYG000113440_00041	UHGGv2
MTase_77	MGYG000000897_01710	UHGGv2
MTase_77	MGYG000195810_01517	UHGGv2
MTase_77	MGYG000116322_00353	UHGGv2
MTase_77	MGYG000136723_00195	UHGGv2
MTase_77	MGYG000050343_01466	UHGGv2
MTase_77	MGYG000069656_02646	UHGGv2
MTase_77	MGYG000003651_00735	UHGGv2
MTase_77	MGYG000086952_01034	UHGGv2
MTase_77	MGYG000002449_03088	UHGGv2
MTase_77	MGYG000103207_01793	UHGGv2
MTase_77	MGYG000020474_00627	UHGGv2
MTase_77	MGYG000163402_02414	UHGGv2
MTase_77	MGYG000096063_01070	UHGGv2
MTase_77	MGYG000289071_02055	UHGGv2
MTase_77	MGYG000287836_00028	UHGGv2
MTase_77	MGYG000100081_00809	UHGGv2
MTase_77	MGYG000028356_00562	UHGGv2
MTase_77	MGYG000218571_00159	UHGGv2
MTase_77	MGYG000203129_00479	UHGGv2
MTase_77	MGYG000172859_00018	UHGGv2
MTase_77	MGYG000229628_00730	UHGGv2
MTase_77	MGYG000192764_00582	UHGGv2
MTase_77	MGYG000066172_00473	UHGGv2
MTase_77	MGYG000255920_01601	UHGGv2
MTase_77	MGYG000224566_02250	UHGGv2
MTase_77	MGYG000195141_01399	UHGGv2
MTase_77	MGYG000068828_00148	UHGGv2
MTase_77	MGYG000267691_01356	UHGGv2
MTase_77	MGYG000218363_03151	UHGGv2
MTase_77	MGYG000046082_01345	UHGGv2
MTase_77	MGYG000004290_01447	UHGGv2
MTase_77	MGYG000075903_02244	UHGGv2
MTase_77	MGYG000023144_00832	UHGGv2
MTase_77	MGYG000006784_00146	UHGGv2
MTase_77	MGYG000187829_00889	UHGGv2
MTase_77	MGYG000068053_01746	UHGGv2
MTase_77	MGYG000110267_02702	UHGGv2
MTase_77	MGYG000084015_00752	UHGGv2
MTase_77	MGYG000004035_00377	UHGGv2
MTase_77	MGYG000001515_00371	UHGGv2
MTase_77	MGYG000000578_00045	UHGGv2
MTase_77	MGYG000273080_01564	UHGGv2
MTase_77	MGYG000107112_00007	UHGGv2
MTase_77	MGYG000198431_00181	UHGGv2
MTase_77	MGYG000233169_00109	UHGGv2
MTase_77	MGYG000227121_01482	UHGGv2
MTase_77	MGYG000251763_01431	UHGGv2
MTase_77	MGYG000078410_01951	UHGGv2
MTase_77	MGYG000037622_01145	UHGGv2
MTase_77	MGYG000001639_02203	UHGGv2
MTase_77	MGYG000041375_01047	UHGGv2
MTase_77	MGYG000281236_00271	UHGGv2
MTase_77	MGYG000031463_01042	UHGGv2
MTase_77	MGYG000154496_00315	UHGGv2
MTase_77	MGYG000041397_02514	UHGGv2
MTase_77	MGYG000091603_00636	UHGGv2
MTase_77	MGYG000002161_00206	UHGGv2
MTase_77	MGYG000160312_00604	UHGGv2
MTase_77	MGYG000236079_00457	UHGGv2
MTase_77	MGYG000196530_00074	UHGGv2
MTase_77	MGYG000000919_01118	UHGGv2
MTase_77	MGYG000000522_00487	UHGGv2
MTase_77	MGYG000191921_00355	UHGGv2
MTase_77	MGYG000036488_00062	UHGGv2
MTase_77	MGYG000189568_00788	UHGGv2
MTase_77	MGYG000038011_01794	UHGGv2
MTase_77	MGYG000013667_02125	UHGGv2
MTase_77	MGYG000145570_01395	UHGGv2
MTase_77	MGYG000138674_01056	UHGGv2
MTase_77	MGYG000195200_00105	UHGGv2
MTase_77	MGYG000240683_01165	UHGGv2
MTase_77	MGYG000003438_00397	UHGGv2
MTase_77	MGYG000092226_00795	UHGGv2
MTase_77	MGYG000181819_00078	UHGGv2
MTase_77	MGYG000119769_00212	UHGGv2
MTase_77	MGYG000030183_02420	UHGGv2
MTase_77	MGYG000002449_03089	UHGGv2
MTase_77	MGYG000268228_03683	UHGGv2
MTase_77	MGYG000022001_00572	UHGGv2
MTase_77	MGYG000003651_00736	UHGGv2
MTase_77	MGYG000024210_00722	UHGGv2
MTase_77	MGYG000104198_00130	UHGGv2
MTase_77	MGYG000182662_01536	UHGGv2
MTase_77	MGYG000064794_00468	UHGGv2
MTase_77	MGYG000230118_00727	UHGGv2
MTase_77	MGYG000189277_02353	UHGGv2
MTase_77	MGYG000231087_00228	UHGGv2
MTase_77	MGYG000013958_00982	UHGGv2
MTase_77	MGYG000102356_00999	UHGGv2
MTase_77	MGYG000164109_01045	UHGGv2
MTase_77	MGYG000092675_00008	UHGGv2
MTase_77	MGYG000067978_01467	UHGGv2
MTase_77	MGYG000287008_01195	UHGGv2
MTase_77	MGYG000007674_00167	UHGGv2
MTase_77	MGYG000128931_00155	UHGGv2
MTase_77	MGYG000198348_00225	UHGGv2
MTase_77	MGYG000000634_01188	UHGGv2
MTase_77	MGYG000056293_01068	UHGGv2
MTase_77	MGYG000252820_00398	UHGGv2
MTase_77	MGYG000093959_04078	UHGGv2
MTase_77	MGYG000106877_00637	UHGGv2
MTase_77	MGYG000001432_01954	UHGGv2
MTase_77	MGYG000001329_01302	UHGGv2
MTase_77	MGYG000083841_00511	UHGGv2
MTase_77	MGYG000083841_00510	UHGGv2
MTase_77	MGYG000032633_01631	UHGGv2
MTase_77	MGYG000257400_01230	UHGGv2
MTase_77	MGYG000000661_01181	UHGGv2
MTase_77	MGYG000135171_00186	UHGGv2
MTase_77	MGYG000004123_01767	UHGGv2
MTase_77	MGYG000021752_00595	UHGGv2
MTase_77	MGYG000028940_01290	UHGGv2
MTase_77	MGYG000239716_00215	UHGGv2
MTase_77	MGYG000213034_00445	UHGGv2
MTase_77	MGYG000240683_01025	UHGGv2
MTase_77	MGYG000257385_01982	UHGGv2
MTase_77	MGYG000198489_00670	UHGGv2
MTase_77	MGYG000239180_00672	UHGGv2
MTase_77	MGYG000046638_00480	UHGGv2
MTase_77	MGYG000152411_00339	UHGGv2
MTase_77	MGYG000257928_01423	UHGGv2
MTase_77	MGYG000221644_00107	UHGGv2
MTase_77	MGYG000016874_00174	UHGGv2
MTase_77	MGYG000000224_02724	UHGGv2
MTase_77	MGYG000133836_01129	UHGGv2
MTase_77	MGYG000076725_01307	UHGGv2
MTase_77	MGYG000098740_00470	UHGGv2
MTase_77	MGYG000061745_00937	UHGGv2
MTase_77	MGYG000045493_01593	UHGGv2
MTase_77	MGYG000062752_01116	UHGGv2
MTase_77	MGYG000130243_00157	UHGGv2
MTase_77	MGYG000034430_01164	UHGGv2
MTase_77	MGYG000037630_00471	UHGGv2
MTase_77	MGYG000178969_01416	UHGGv2
MTase_77	MGYG000202538_00260	UHGGv2
MTase_77	MGYG000175909_01604	UHGGv2
MTase_77	MGYG000032537_00332	UHGGv2
MTase_77	MGYG000125093_00310	UHGGv2
MTase_77	MGYG000272334_01391	UHGGv2
MTase_77	MGYG000243279_00693	UHGGv2
MTase_77	MGYG000073988_00448	UHGGv2
MTase_77	MGYG000240923_01618	UHGGv2
MTase_77	MGYG000243443_00954	UHGGv2
MTase_77	MGYG000269316_01484	UHGGv2
MTase_77	MGYG000210531_01781	UHGGv2
MTase_77	MGYG000079200_00344	UHGGv2
MTase_77	MGYG000227555_02985	UHGGv2
MTase_77	MGYG000120269_01457	UHGGv2
MTase_77	MGYG000044056_01891	UHGGv2
MTase_77	MGYG000143531_01115	UHGGv2
MTase_77	MGYG000153323_01470	UHGGv2
MTase_77	MGYG000199402_00909	UHGGv2
MTase_77	MGYG000281818_01231	UHGGv2
MTase_77	MGYG000248209_01507	UHGGv2
MTase_77	MGYG000017485_00465	UHGGv2
MTase_77	MGYG000019439_00882	UHGGv2
MTase_77	MGYG000132402_00685	UHGGv2
MTase_77	MGYG000004065_01221	UHGGv2
MTase_77	MGYG000231737_02121	UHGGv2
MTase_77	MGYG000020715_01429	UHGGv2
MTase_77	MGYG000164233_00506	UHGGv2
MTase_77	MGYG000024338_01675	UHGGv2
MTase_77	MGYG000005218_01157	UHGGv2
MTase_77	MGYG000159165_01490	UHGGv2
MTase_77	MGYG000007016_00629	UHGGv2
MTase_77	MGYG000257383_01297	UHGGv2
MTase_77	MGYG000203129_01242	UHGGv2
MTase_77	MGYG000129057_02033	UHGGv2
MTase_77	MGYG000282741_00060	UHGGv2
MTase_77	MGYG000132192_00203	UHGGv2
MTase_77	MGYG000005812_00528	UHGGv2
MTase_77	MGYG000124714_00653	UHGGv2
MTase_77	MGYG000080274_01055	UHGGv2
MTase_77	MGYG000025674_02528	UHGGv2
MTase_77	MGYG000066172_00474	UHGGv2
MTase_77	MGYG000020474_00629	UHGGv2
MTase_77	MGYG000274496_01286	UHGGv2
MTase_77	MGYG000003630_00606	UHGGv2
MTase_77	MGYG000067347_01943	UHGGv2
MTase_77	MGYG000004703_01127	UHGGv2
MTase_77	MGYG000230410_04637	UHGGv2
MTase_77	MGYG000200799_00055	UHGGv2
MTase_77	MGYG000198519_01064	UHGGv2
MTase_77	MGYG000111161_00601	UHGGv2
MTase_77	MGYG000050205_00305	UHGGv2
MTase_77	MGYG000011830_00279	UHGGv2
MTase_77	MGYG000068646_00353	UHGGv2
MTase_77	MGYG000201054_02449	UHGGv2
MTase_77	MGYG000136723_00196	UHGGv2
MTase_77	MGYG000116322_00354	UHGGv2
MTase_77	MGYG000195810_01518	UHGGv2
MTase_77	MGYG000154024_00574	UHGGv2
MTase_77	MGYG000289071_02054	UHGGv2
MTase_77	MGYG000286777_01590	UHGGv2
MTase_77	MGYG000050406_00886	UHGGv2
MTase_77	MGYG000218571_00160	UHGGv2
MTase_77	MGYG000096063_01071	UHGGv2
MTase_77	MGYG000002411_00872	UHGGv2
MTase_77	MGYG000069538_01348	UHGGv2
MTase_77	MGYG000093488_00127	UHGGv2
MTase_77	MGYG000093488_00128	UHGGv2
MTase_77	MGYG000143417_02219	UHGGv2
MTase_77	MGYG000132842_02790	UHGGv2
MTase_77	MGYG000213358_01386	UHGGv2
MTase_77	MGYG000094838_02541	UHGGv2
MTase_77	MGYG000001562_02523	UHGGv2
MTase_77	MGYG000001909_00494	UHGGv2
MTase_77	MGYG000042385_00347	UHGGv2
MTase_77	MGYG000046770_00740	UHGGv2
MTase_77	MGYG000157012_00438	UHGGv2
MTase_77	MGYG000096386_00485	UHGGv2
MTase_77	MGYG000072773_00388	UHGGv2
MTase_77	MGYG000055216_02630	UHGGv2
MTase_77	MGYG000276934_00551	UHGGv2
MTase_77	MGYG000146572_00505	UHGGv2
MTase_77	MGYG000286177_00303	UHGGv2
MTase_77	MGYG000245013_00301	UHGGv2
MTase_77	MGYG000204798_01150	UHGGv2
MTase_77	MGYG000224506_00845	UHGGv2
MTase_77	MGYG000088597_01003	UHGGv2
MTase_77	MGYG000029008_01484	UHGGv2
MTase_77	MGYG000104257_00498	UHGGv2
MTase_77	MGYG000001357_00494	UHGGv2
MTase_77	MGYG000129050_00937	UHGGv2
MTase_77	MGYG000228178_00961	UHGGv2
MTase_77	MGYG000198489_00040	UHGGv2
MTase_77	MGYG000167910_00177	UHGGv2
MTase_78	MGYG000062807_01580	UHGGv2
MTase_78	MGYG000034933_00424	UHGGv2
MTase_78	MGYG000146612_01808	UHGGv2
MTase_78	MGYG000283684_01409	UHGGv2
MTase_78	MGYG000124634_01418	UHGGv2
MTase_78	MGYG000013393_01254	UHGGv2
MTase_78	MGYG000064601_02147	UHGGv2
MTase_78	MGYG000263472_01155	UHGGv2
MTase_78	MGYG000288263_02182	UHGGv2
MTase_78	MGYG000276004_01533	UHGGv2
MTase_78	MGYG000269583_00166	UHGGv2
MTase_78	MGYG000032541_01383	UHGGv2
MTase_78	MGYG000253371_00845	UHGGv2
MTase_78	MGYG000001523_03746	UHGGv2
MTase_78	MGYG000078454_00386	UHGGv2
MTase_78	MGYG000147271_00775	UHGGv2
MTase_78	MGYG000209833_00370	UHGGv2
MTase_78	MGYG000263909_02937	UHGGv2
MTase_78	MGYG000135763_01544	UHGGv2
MTase_78	MGYG000056570_00657	UHGGv2
MTase_78	MGYG000235691_01480	UHGGv2
MTase_78	MGYG000241475_02090	UHGGv2
MTase_78	MGYG000003427_00883	UHGGv2
MTase_78	MGYG000224510_00196	UHGGv2
MTase_78	MGYG000096253_00416	UHGGv2
MTase_78	MGYG000112458_02475	UHGGv2
MTase_78	MGYG000264924_00239	UHGGv2
MTase_78	MGYG000242549_01399	UHGGv2
MTase_78	MGYG000059270_02503	UHGGv2
MTase_78	MGYG000228637_00690	UHGGv2
MTase_78	MGYG000004288_01823	UHGGv2
MTase_78	MGYG000070568_01012	UHGGv2
MTase_78	MGYG000251942_01077	UHGGv2
MTase_78	MGYG000161167_01439	UHGGv2
MTase_78	MGYG000042378_00827	UHGGv2
MTase_78	MGYG000029262_02489	UHGGv2
MTase_78	MGYG000050812_05119	UHGGv2
MTase_78	MGYG000284311_00637	UHGGv2
MTase_78	MGYG000224862_00006	UHGGv2
MTase_78	MGYG000001455_00007	UHGGv2
MTase_78	MGYG000259753_01183	UHGGv2
MTase_78	MGYG000010774_02711	UHGGv2
MTase_78	MGYG000020750_00905	UHGGv2
MTase_78	MGYG000015424_01320	UHGGv2
MTase_78	MGYG000251477_01961	UHGGv2
MTase_78	MGYG000150427_01767	UHGGv2
MTase_78	MGYG000231246_02609	UHGGv2
MTase_78	MGYG000076265_01529	UHGGv2
MTase_78	MGYG000117279_01338	UHGGv2
MTase_78	MGYG000006941_01938	UHGGv2
MTase_78	MGYG000216080_00106	UHGGv2
MTase_78	MGYG000070405_01180	UHGGv2
MTase_78	MGYG000236236_00759	UHGGv2
MTase_78	MGYG000251709_00442	UHGGv2
MTase_78	MGYG000049798_02130	UHGGv2
MTase_78	MGYG000065186_00824	UHGGv2
MTase_78	MGYG000099572_00372	UHGGv2
MTase_78	MGYG000203500_00776	UHGGv2
MTase_78	MGYG000240094_01718	UHGGv2
MTase_78	MGYG000189721_02024	UHGGv2
MTase_78	MGYG000042492_01380	UHGGv2
MTase_78	MGYG000001013_00032	UHGGv2
MTase_78	MGYG000109058_01214	UHGGv2
MTase_78	MGYG000225496_02426	UHGGv2
MTase_78	MGYG000165625_01452	UHGGv2
MTase_78	MGYG000081519_00374	UHGGv2
MTase_78	MGYG000074245_01593	UHGGv2
MTase_78	MGYG000000259_01779	UHGGv2
MTase_78	MGYG000215629_00123	UHGGv2
MTase_78	MGYG000118316_01164	UHGGv2
MTase_78	MGYG000246084_01165	UHGGv2
MTase_78	MGYG000250656_02412	UHGGv2
MTase_78	MGYG000196253_00285	UHGGv2
MTase_78	MGYG000163026_01987	UHGGv2
MTase_78	MGYG000086279_02349	UHGGv2
MTase_78	MGYG000175092_00422	UHGGv2
MTase_78	MGYG000075097_02026	UHGGv2
MTase_78	MGYG000283870_01699	UHGGv2
MTase_78	MGYG000279556_01466	UHGGv2
MTase_78	MGYG000175241_00272	UHGGv2
MTase_78	MGYG000117846_01103	UHGGv2
MTase_78	MGYG000143842_00579	UHGGv2
MTase_78	MGYG000164413_01706	UHGGv2
MTase_78	MGYG000251876_02934	UHGGv2
MTase_78	MGYG000125863_01592	UHGGv2
MTase_78	MGYG000181027_00466	UHGGv2
MTase_78	MGYG000227777_00344	UHGGv2
MTase_78	MGYG000214709_02292	UHGGv2
MTase_78	MGYG000184764_00122	UHGGv2
MTase_78	MGYG000147698_01142	UHGGv2
MTase_78	MGYG000047148_00406	UHGGv2
MTase_78	MGYG000124653_02314	UHGGv2
MTase_78	MGYG000155986_01722	UHGGv2
MTase_78	MGYG000101285_01843	UHGGv2
MTase_78	MGYG000083084_01777	UHGGv2
MTase_78	MGYG000152729_00445	UHGGv2
MTase_78	MGYG000024119_02005	UHGGv2
MTase_78	MGYG000024582_00333	UHGGv2
MTase_78	MGYG000019668_01584	UHGGv2
MTase_78	MGYG000083612_00830	UHGGv2
MTase_78	MGYG000043358_00920	UHGGv2
MTase_78	MGYG000176108_01351	UHGGv2
MTase_78	MGYG000132246_02819	UHGGv2
MTase_78	MGYG000165828_01655	UHGGv2
MTase_78	MGYG000041238_00561	UHGGv2
MTase_78	MGYG000101878_00500	UHGGv2
MTase_78	MGYG000077618_00675	UHGGv2
MTase_78	MGYG000157536_01549	UHGGv2
MTase_78	MGYG000087318_00171	UHGGv2
MTase_78	MGYG000172619_00769	UHGGv2
MTase_78	MGYG000005937_00653	UHGGv2
MTase_78	MGYG000257481_00071	UHGGv2
MTase_78	MGYG000159382_01154	UHGGv2
MTase_78	MGYG000042688_01972	UHGGv2
MTase_78	MGYG000001089_02321	UHGGv2
MTase_78	MGYG000218772_00623	UHGGv2
MTase_78	MGYG000281298_00964	UHGGv2
MTase_78	MGYG000277178_01425	UHGGv2
MTase_78	MGYG000000289_00980	UHGGv2
MTase_78	MGYG000111892_00110	UHGGv2
MTase_78	MGYG000251098_01857	UHGGv2
MTase_78	MGYG000204768_00646	UHGGv2
MTase_78	MGYG000083824_02223	UHGGv2
MTase_78	MGYG000279655_02020	UHGGv2
MTase_78	MGYG000053234_00563	UHGGv2
MTase_78	MGYG000218455_01996	UHGGv2
MTase_78	MGYG000193661_00241	UHGGv2
MTase_78	MGYG000106462_01911	UHGGv2
MTase_78	MGYG000048277_00650	UHGGv2
MTase_78	MGYG000148281_00581	UHGGv2
MTase_78	MGYG000199039_00003	UHGGv2
MTase_78	MGYG000281021_00932	UHGGv2
MTase_78	MGYG000090882_01675	UHGGv2
MTase_78	MGYG000136347_01119	UHGGv2
MTase_78	MGYG000143481_00595	UHGGv2
MTase_78	MGYG000057674_01393	UHGGv2
MTase_78	MGYG000226592_01979	UHGGv2
MTase_78	MGYG000211568_00662	UHGGv2
MTase_78	MGYG000239153_00459	UHGGv2
MTase_78	MGYG000052335_01188	UHGGv2
MTase_78	MGYG000072124_01985	UHGGv2
MTase_78	MGYG000022429_00425	UHGGv2
MTase_78	MGYG000004015_00228	UHGGv2
MTase_78	MGYG000073101_03029	UHGGv2
MTase_78	MGYG000050378_00438	UHGGv2
MTase_78	MGYG000095603_00838	UHGGv2
MTase_78	MGYG000222242_00874	UHGGv2
MTase_78	MGYG000004042_00130	UHGGv2
MTase_78	MGYG000258900_01581	UHGGv2
MTase_78	MGYG000100821_01638	UHGGv2
MTase_78	MGYG000003146_00365	UHGGv2
MTase_78	MGYG000149412_01206	UHGGv2
MTase_78	MGYG000256470_02910	UHGGv2
MTase_78	MGYG000209379_01002	UHGGv2
MTase_78	MGYG000024762_02254	UHGGv2
MTase_78	MGYG000071896_03304	UHGGv2
MTase_78	MGYG000067265_01194	UHGGv2
MTase_78	MGYG000176152_00200	UHGGv2
MTase_78	MGYG000007814_01540	UHGGv2
MTase_78	MGYG000082297_00449	UHGGv2
MTase_78	MGYG000083490_00697	UHGGv2
MTase_78	MGYG000117872_01088	UHGGv2
MTase_78	MGYG000285832_01144	UHGGv2
MTase_78	MGYG000003651_00594	UHGGv2
MTase_78	MGYG000202493_01286	UHGGv2
MTase_78	MGYG000200084_01657	UHGGv2
MTase_78	MGYG000171046_00318	UHGGv2
MTase_78	MGYG000108900_01267	UHGGv2
MTase_78	MGYG000204853_01842	UHGGv2
MTase_78	MGYG000042842_00515	UHGGv2
MTase_78	MGYG000156119_03534	UHGGv2
MTase_78	MGYG000272425_00448	UHGGv2
MTase_78	MGYG000045018_00028	UHGGv2
MTase_78	MGYG000216320_00916	UHGGv2
MTase_78	MGYG000175870_03247	UHGGv2
MTase_78	MGYG000141211_01228	UHGGv2
MTase_78	MGYG000267463_02004	UHGGv2
MTase_78	MGYG000061761_01032	UHGGv2
MTase_78	MGYG000098234_00619	UHGGv2
MTase_78	MGYG000138349_00163	UHGGv2
MTase_78	MGYG000175360_01262	UHGGv2
MTase_78	MGYG000047520_00664	UHGGv2
MTase_78	MGYG000234210_00193	UHGGv2
MTase_78	MGYG000226459_00505	UHGGv2
MTase_78	MGYG000067060_01876	UHGGv2
MTase_78	MGYG000131561_00254	UHGGv2
MTase_78	MGYG000199189_01074	UHGGv2
MTase_78	MGYG000055913_00348	UHGGv2
MTase_78	MGYG000059622_00755	UHGGv2
MTase_78	MGYG000145729_00196	UHGGv2
MTase_78	MGYG000022898_00584	UHGGv2
MTase_78	MGYG000107172_00442	UHGGv2
MTase_78	MGYG000003425_01189	UHGGv2
MTase_78	MGYG000287602_00593	UHGGv2
MTase_78	MGYG000004185_02181	UHGGv2
MTase_78	MGYG000131199_00881	UHGGv2
MTase_78	MGYG000070086_00314	UHGGv2
MTase_78	MGYG000161715_01787	UHGGv2
MTase_78	MGYG000003570_01406	UHGGv2
MTase_78	MGYG000039395_01027	UHGGv2
MTase_78	MGYG000194819_00055	UHGGv2
MTase_78	MGYG000087833_01547	UHGGv2
MTase_78	MGYG000279012_01642	UHGGv2
MTase_78	MGYG000009876_00847	UHGGv2
MTase_78	MGYG000143338_03953	UHGGv2
MTase_78	MGYG000178339_02088	UHGGv2
MTase_78	MGYG000006764_00338	UHGGv2
MTase_78	MGYG000038457_00289	UHGGv2
MTase_78	MGYG000125046_00174	UHGGv2
MTase_78	MGYG000167156_01205	UHGGv2
MTase_78	MGYG000197440_00426	UHGGv2
MTase_78	MGYG000251053_01334	UHGGv2
MTase_78	MGYG000161835_01061	UHGGv2
MTase_78	MGYG000161932_00369	UHGGv2
MTase_78	MGYG000143278_02176	UHGGv2
MTase_78	MGYG000016236_00778	UHGGv2
MTase_78	MGYG000014021_00240	UHGGv2
MTase_78	MGYG000035753_00127	UHGGv2
MTase_78	MGYG000003578_02963	UHGGv2
MTase_78	MGYG000243205_00259	UHGGv2
MTase_78	MGYG000276204_02178	UHGGv2
MTase_78	MGYG000010404_01919	UHGGv2
MTase_78	MGYG000046498_01385	UHGGv2
MTase_78	MGYG000105602_00047	UHGGv2
MTase_78	MGYG000004380_01956	UHGGv2
MTase_78	MGYG000204820_00752	UHGGv2
MTase_78	MGYG000230022_02206	UHGGv2
MTase_78	MGYG000043553_01849	UHGGv2
MTase_78	MGYG000247188_02998	UHGGv2
MTase_78	MGYG000020173_00848	UHGGv2
MTase_78	MGYG000254328_00310	UHGGv2
MTase_78	MGYG000111047_01492	UHGGv2
MTase_78	MGYG000092669_01711	UHGGv2
MTase_78	MGYG000079958_02325	UHGGv2
MTase_78	MGYG000195476_00500	UHGGv2
MTase_78	MGYG000103628_02223	UHGGv2
MTase_78	MGYG000177880_01112	UHGGv2
MTase_78	MGYG000257887_00551	UHGGv2
MTase_78	MGYG000264980_01331	UHGGv2
MTase_78	MGYG000170136_01519	UHGGv2
MTase_78	MGYG000238458_00068	UHGGv2
MTase_78	MGYG000109379_01275	UHGGv2
MTase_78	MGYG000166145_02109	UHGGv2
MTase_78	MGYG000004650_01373	UHGGv2
MTase_78	MGYG000052656_01799	UHGGv2
MTase_78	MGYG000044182_00566	UHGGv2
MTase_78	MGYG000168984_01318	UHGGv2
MTase_78	MGYG000066008_00328	UHGGv2
MTase_78	MGYG000086675_00044	UHGGv2
MTase_78	MGYG000264692_01776	UHGGv2
MTase_78	MGYG000120179_01530	UHGGv2
MTase_78	MGYG000001730_01459	UHGGv2
MTase_78	MGYG000021131_00639	UHGGv2
MTase_78	MGYG000125402_00633	UHGGv2
MTase_78	MGYG000188050_01185	UHGGv2
MTase_78	MGYG000169708_01129	UHGGv2
MTase_78	MGYG000037932_02379	UHGGv2
MTase_78	MGYG000197759_00101	UHGGv2
MTase_78	MGYG000219778_00325	UHGGv2
MTase_78	MGYG000093019_00815	UHGGv2
MTase_78	MGYG000081537_01609	UHGGv2
MTase_78	MGYG000016234_01884	UHGGv2
MTase_78	MGYG000111706_00063	UHGGv2
MTase_78	MGYG000145892_00606	UHGGv2
MTase_78	MGYG000141091_01973	UHGGv2
MTase_78	MGYG000031586_01490	UHGGv2
MTase_78	MGYG000041536_00121	UHGGv2
MTase_78	MGYG000048573_01450	UHGGv2
MTase_78	MGYG000097743_02262	UHGGv2
MTase_78	MGYG000255794_00013	UHGGv2
MTase_78	MGYG000186454_01111	UHGGv2
MTase_78	MGYG000131732_02622	UHGGv2
MTase_78	MGYG000029669_00034	UHGGv2
MTase_78	MGYG000027204_00701	UHGGv2
MTase_78	MGYG000143795_01003	UHGGv2
MTase_78	MGYG000255858_01437	UHGGv2
MTase_79	MGYG000066677_00349	UHGGv2
MTase_79	MGYG000070672_00361	UHGGv2
MTase_79	MGYG000136923_00031	UHGGv2
MTase_79	MGYG000240802_00171	UHGGv2
MTase_79	MGYG000279370_00039	UHGGv2
MTase_79	MGYG000118877_00886	UHGGv2
MTase_79	MGYG000177476_01846	UHGGv2
MTase_79	MGYG000267812_00095	UHGGv2
MTase_79	MGYG000273449_01083	UHGGv2
MTase_79	MGYG000125887_00188	UHGGv2
MTase_79	MGYG000268561_01079	UHGGv2
MTase_79	MGYG000056029_00312	UHGGv2
MTase_79	MGYG000223331_01680	UHGGv2
MTase_79	MGYG000150592_00495	UHGGv2
MTase_79	MGYG000238571_00174	UHGGv2
MTase_79	MGYG000251596_01605	UHGGv2
MTase_79	MGYG000055460_00004	UHGGv2
MTase_79	MGYG000245792_00551	UHGGv2
MTase_79	MGYG000047288_01459	UHGGv2
MTase_79	MGYG000036705_00854	UHGGv2
MTase_79	MGYG000144592_00576	UHGGv2
MTase_79	MGYG000027528_00651	UHGGv2
MTase_79	MGYG000030440_01991	UHGGv2
MTase_79	MGYG000281753_00733	UHGGv2
MTase_79	MGYG000077743_01149	UHGGv2
MTase_79	MGYG000010064_02093	UHGGv2
MTase_79	MGYG000248896_00853	UHGGv2
MTase_79	MGYG000021744_00920	UHGGv2
MTase_79	MGYG000194748_00215	UHGGv2
MTase_79	MGYG000089402_00611	UHGGv2
MTase_79	MGYG000235595_01751	UHGGv2
MTase_79	MGYG000068053_00883	UHGGv2
MTase_79	MGYG000134697_00099	UHGGv2
MTase_79	MGYG000182998_00004	UHGGv2
MTase_79	MGYG000258527_00528	UHGGv2
MTase_79	MGYG000224298_00122	UHGGv2
MTase_79	MGYG000281779_00437	UHGGv2
MTase_79	MGYG000190706_00162	UHGGv2
MTase_79	MGYG000150032_00103	UHGGv2
MTase_79	MGYG000273246_00168	UHGGv2
MTase_79	MGYG000076153_02250	UHGGv2
MTase_79	MGYG000245551_00737	UHGGv2
MTase_79	MGYG000039744_02740	UHGGv2
MTase_79	MGYG000220387_01535	UHGGv2
MTase_79	MGYG000016551_01537	UHGGv2
MTase_79	MGYG000170635_00555	UHGGv2
MTase_79	MGYG000199149_00937	UHGGv2
MTase_79	MGYG000194696_01050	UHGGv2
MTase_79	MGYG000160432_00224	UHGGv2
MTase_79	MGYG000174616_00279	UHGGv2
MTase_79	MGYG000150114_00222	UHGGv2
MTase_79	MGYG000101319_00728	UHGGv2
MTase_79	MGYG000075987_00118	UHGGv2
MTase_79	MGYG000168133_00028	UHGGv2
MTase_79	MGYG000160933_00813	UHGGv2
MTase_79	MGYG000117021_00435	UHGGv2
MTase_79	MGYG000267349_00526	UHGGv2
MTase_79	MGYG000248823_00420	UHGGv2
MTase_79	MGYG000193728_00065	UHGGv2
MTase_79	MGYG000257449_00119	UHGGv2
MTase_79	MGYG000139729_00818	UHGGv2
MTase_79	MGYG000027567_01217	UHGGv2
MTase_79	MGYG000246178_01015	UHGGv2
MTase_79	MGYG000268373_01611	UHGGv2
MTase_79	MGYG000013178_00095	UHGGv2
MTase_79	MGYG000237471_01203	UHGGv2
MTase_79	MGYG000230356_00311	UHGGv2
MTase_79	MGYG000138134_00658	UHGGv2
MTase_79	MGYG000005368_00067	UHGGv2
MTase_79	MGYG000128130_00208	UHGGv2
MTase_79	MGYG000248393_01328	UHGGv2
MTase_79	MGYG000274412_00991	UHGGv2
MTase_79	MGYG000277599_00030	UHGGv2
MTase_79	MGYG000252090_00151	UHGGv2
MTase_79	MGYG000209177_00916	UHGGv2
MTase_79	MGYG000192343_00108	UHGGv2
MTase_79	MGYG000280389_02107	UHGGv2
MTase_79	MGYG000222803_01502	UHGGv2
MTase_79	MGYG000219915_00067	UHGGv2
MTase_79	MGYG000185720_04753	UHGGv2
MTase_79	MGYG000151455_00500	UHGGv2
MTase_79	MGYG000188867_00536	UHGGv2
MTase_79	MGYG000184799_01002	UHGGv2
MTase_79	MGYG000163141_00568	UHGGv2
MTase_79	MGYG000164318_00243	UHGGv2
MTase_79	MGYG000087483_02232	UHGGv2
MTase_79	MGYG000016581_01963	UHGGv2
MTase_79	MGYG000093626_00057	UHGGv2
MTase_79	MGYG000186980_03199	UHGGv2
MTase_79	MGYG000131866_01352	UHGGv2
MTase_79	MGYG000036203_00424	UHGGv2
MTase_79	MGYG000196451_00081	UHGGv2
MTase_79	MGYG000267893_01077	UHGGv2
MTase_79	MGYG000272864_00226	UHGGv2
MTase_79	MGYG000265847_00652	UHGGv2
MTase_79	MGYG000140879_01609	UHGGv2
MTase_79	MGYG000208955_01012	UHGGv2
MTase_79	MGYG000256549_01548	UHGGv2
MTase_79	MGYG000258745_02413	UHGGv2
MTase_79	MGYG000165048_01590	UHGGv2
MTase_79	MGYG000195425_01396	UHGGv2
MTase_79	MGYG000030380_01029	UHGGv2
MTase_79	MGYG000037520_00561	UHGGv2
MTase_79	MGYG000148936_00474	UHGGv2
MTase_79	MGYG000170402_00803	UHGGv2
MTase_79	MGYG000117562_01642	UHGGv2
MTase_79	MGYG000156797_00674	UHGGv2
MTase_79	MGYG000084898_00234	UHGGv2
MTase_79	MGYG000179166_00497	UHGGv2
MTase_79	MGYG000117410_01326	UHGGv2
MTase_79	MGYG000070842_00381	UHGGv2
MTase_79	MGYG000117192_00648	UHGGv2
MTase_79	MGYG000059150_01210	UHGGv2
MTase_79	MGYG000276674_00982	UHGGv2
MTase_79	MGYG000235761_01825	UHGGv2
MTase_79	MGYG000190639_01057	UHGGv2
MTase_79	MGYG000184281_02434	UHGGv2
MTase_79	MGYG000002295_01839	UHGGv2
MTase_79	MGYG000078051_01314	UHGGv2
MTase_79	MGYG000237301_01260	UHGGv2
MTase_79	MGYG000005791_01432	UHGGv2
MTase_79	MGYG000282508_01018	UHGGv2
MTase_79	MGYG000264705_01359	UHGGv2
MTase_79	MGYG000022025_00103	UHGGv2
MTase_79	MGYG000005626_00067	UHGGv2
MTase_79	MGYG000255679_01591	UHGGv2
MTase_79	MGYG000030688_00169	UHGGv2
MTase_79	MGYG000248662_00362	UHGGv2
MTase_79	MGYG000005990_00142	UHGGv2
MTase_79	MGYG000211909_00050	UHGGv2
MTase_79	MGYG000170292_00844	UHGGv2
MTase_79	MGYG000044330_01020	UHGGv2
MTase_79	MGYG000224483_00450	UHGGv2
MTase_79	MGYG000279883_00167	UHGGv2
MTase_79	MGYG000282671_00576	UHGGv2
MTase_79	MGYG000241145_00561	UHGGv2
MTase_79	MGYG000222446_00192	UHGGv2
MTase_79	MGYG000061947_00663	UHGGv2
MTase_79	MGYG000233883_00192	UHGGv2
MTase_79	MGYG000005287_00052	UHGGv2
MTase_79	MGYG000205687_01956	UHGGv2
MTase_79	MGYG000248412_00163	UHGGv2
MTase_79	MGYG000039251_01333	UHGGv2
MTase_79	MGYG000218715_00645	UHGGv2
MTase_79	MGYG000277083_01084	UHGGv2
MTase_79	MGYG000259189_01292	UHGGv2
MTase_79	MGYG000022324_00665	UHGGv2
MTase_79	MGYG000286800_00392	UHGGv2
MTase_79	MGYG000142657_01923	UHGGv2
MTase_79	MGYG000043093_00029	UHGGv2
MTase_79	MGYG000183312_00706	UHGGv2
MTase_79	MGYG000200229_01295	UHGGv2
MTase_79	MGYG000204134_00042	UHGGv2
MTase_79	MGYG000151952_01707	UHGGv2
MTase_79	MGYG000104706_00895	UHGGv2
MTase_79	MGYG000036230_01225	UHGGv2
MTase_79	MGYG000102604_00431	UHGGv2
MTase_79	MGYG000074112_00112	UHGGv2
MTase_79	MGYG000186656_01713	UHGGv2
MTase_79	MGYG000210645_00472	UHGGv2
MTase_79	MGYG000189384_00026	UHGGv2
MTase_79	MGYG000275406_01539	UHGGv2
MTase_79	MGYG000280658_00177	UHGGv2
MTase_79	MGYG000238836_00815	UHGGv2
MTase_79	MGYG000024441_00736	UHGGv2
MTase_79	MGYG000152487_00694	UHGGv2
MTase_79	MGYG000121622_01328	UHGGv2
MTase_79	MGYG000075565_01375	UHGGv2
MTase_79	MGYG000008621_00468	UHGGv2
MTase_79	MGYG000002657_01036	UHGGv2
MTase_79	MGYG000134428_01206	UHGGv2
MTase_79	MGYG000198511_00003	UHGGv2
MTase_79	MGYG000208435_01000	UHGGv2
MTase_79	MGYG000071249_00456	UHGGv2
MTase_79	MGYG000073892_01158	UHGGv2
MTase_79	MGYG000044882_02967	UHGGv2
MTase_79	MGYG000089617_00739	UHGGv2
MTase_79	MGYG000060851_00828	UHGGv2
MTase_79	MGYG000009573_00567	UHGGv2
MTase_79	MGYG000122550_00847	UHGGv2
MTase_79	MGYG000139218_00352	UHGGv2
MTase_79	MGYG000066400_02014	UHGGv2
MTase_79	MGYG000121486_01366	UHGGv2
MTase_79	MGYG000127452_00571	UHGGv2
MTase_79	MGYG000004612_00679	UHGGv2
MTase_79	MGYG000208139_01290	UHGGv2
MTase_79	MGYG000057736_01283	UHGGv2
MTase_79	MGYG000091223_00704	UHGGv2
MTase_79	MGYG000131896_00138	UHGGv2
MTase_79	MGYG000280673_00792	UHGGv2
MTase_79	MGYG000041422_00628	UHGGv2
MTase_79	MGYG000069373_00211	UHGGv2
MTase_79	MGYG000061947_01368	UHGGv2
MTase_79	MGYG000060521_00844	UHGGv2
MTase_79	MGYG000148911_00185	UHGGv2
MTase_79	MGYG000216321_00084	UHGGv2
MTase_79	MGYG000039915_00564	UHGGv2
MTase_79	MGYG000223511_01336	UHGGv2
MTase_79	MGYG000075860_02136	UHGGv2
MTase_79	MGYG000254641_01596	UHGGv2
MTase_79	MGYG000002264_01711	UHGGv2
MTase_79	MGYG000287203_00488	UHGGv2
MTase_79	MGYG000005493_01675	UHGGv2
MTase_79	MGYG000014849_00664	UHGGv2
MTase_79	MGYG000029683_01852	UHGGv2
MTase_79	MGYG000078088_00143	UHGGv2
MTase_79	MGYG000160640_00457	UHGGv2
MTase_79	MGYG000249694_01633	UHGGv2
MTase_80	MGYG000075015_02482	UHGGv2
MTase_80	MGYG000049928_01888	UHGGv2
MTase_80	MGYG000021693_01529	UHGGv2
MTase_80	MGYG000021022_01996	UHGGv2
MTase_80	MGYG000000823_01128	UHGGv2
MTase_80	MGYG000004756_01886	UHGGv2
MTase_80	MGYG000002867_01439	UHGGv2
MTase_80	MGYG000115106_02226	UHGGv2
MTase_80	MGYG000138097_01206	UHGGv2
MTase_80	MGYG000242893_01649	UHGGv2
MTase_80	MGYG000046067_01206	UHGGv2
MTase_80	MGYG000019057_00350	UHGGv2
MTase_80	MGYG000233228_00807	UHGGv2
MTase_80	MGYG000221691_00172	UHGGv2
MTase_80	MGYG000187923_00436	UHGGv2
MTase_80	MGYG000038041_00416	UHGGv2
MTase_80	MGYG000149257_00691	UHGGv2
MTase_80	MGYG000012585_00940	UHGGv2
MTase_80	MGYG000022546_01420	UHGGv2
MTase_80	MGYG000052222_01421	UHGGv2
MTase_80	MGYG000114131_00970	UHGGv2
MTase_80	MGYG000282400_00622	UHGGv2
MTase_80	MGYG000245343_00026	UHGGv2
MTase_80	MGYG000278503_00754	UHGGv2
MTase_80	MGYG000115030_01298	UHGGv2
MTase_80	MGYG000136374_00490	UHGGv2
MTase_80	MGYG000273637_01645	UHGGv2
MTase_80	MGYG000235621_00757	UHGGv2
MTase_80	MGYG000061528_00004	UHGGv2
MTase_80	MGYG000114672_01348	UHGGv2
MTase_80	MGYG000034318_00702	UHGGv2
MTase_80	MGYG000256490_01797	UHGGv2
MTase_80	MGYG000096511_01102	UHGGv2
MTase_80	MGYG000251672_01194	UHGGv2
MTase_80	MGYG000146913_00425	UHGGv2
MTase_80	MGYG000075420_00981	UHGGv2
MTase_80	MGYG000179210_00517	UHGGv2
MTase_80	MGYG000035535_01364	UHGGv2
MTase_80	MGYG000055380_00634	UHGGv2
MTase_80	MGYG000289139_00634	UHGGv2
MTase_80	MGYG000069963_00896	UHGGv2
MTase_80	MGYG000101431_00509	UHGGv2
MTase_80	MGYG000240563_01194	UHGGv2
MTase_80	MGYG000209959_01402	UHGGv2
MTase_80	MGYG000035838_01192	UHGGv2
MTase_80	MGYG000039676_00564	UHGGv2
MTase_80	MGYG000209243_01342	UHGGv2
MTase_80	MGYG000204101_01121	UHGGv2
MTase_80	MGYG000047378_01305	UHGGv2
MTase_80	MGYG000076170_01617	UHGGv2
MTase_80	MGYG000159801_00533	UHGGv2
MTase_80	MGYG000197988_00909	UHGGv2
MTase_80	MGYG000277054_00962	UHGGv2
MTase_80	MGYG000165360_01021	UHGGv2
MTase_80	MGYG000009751_01650	UHGGv2
MTase_80	MGYG000179605_01205	UHGGv2
MTase_80	MGYG000122347_00238	UHGGv2
MTase_80	MGYG000228435_01672	UHGGv2
MTase_80	MGYG000008290_02147	UHGGv2
MTase_80	MGYG000159908_01842	UHGGv2
MTase_80	MGYG000194929_01406	UHGGv2
MTase_80	MGYG000280191_01459	UHGGv2
MTase_80	MGYG000064549_01435	UHGGv2
MTase_80	MGYG000027882_01487	UHGGv2
MTase_80	MGYG000184070_00747	UHGGv2
MTase_80	MGYG000133587_00268	UHGGv2
MTase_80	MGYG000070168_01634	UHGGv2
MTase_80	MGYG000058620_01014	UHGGv2
MTase_80	MGYG000175081_01033	UHGGv2
MTase_80	MGYG000048324_01565	UHGGv2
MTase_80	MGYG000061987_00992	UHGGv2
MTase_80	MGYG000021656_00223	UHGGv2
MTase_80	MGYG000232075_01460	UHGGv2
MTase_80	MGYG000079068_01519	UHGGv2
MTase_80	MGYG000113671_00990	UHGGv2
MTase_80	MGYG000104179_00703	UHGGv2
MTase_80	MGYG000264921_00738	UHGGv2
MTase_80	MGYG000030737_01396	UHGGv2
MTase_80	MGYG000229792_00181	UHGGv2
MTase_80	MGYG000015378_01522	UHGGv2
MTase_80	MGYG000160981_00796	UHGGv2
MTase_80	MGYG000045909_00296	UHGGv2
MTase_80	MGYG000033697_01774	UHGGv2
MTase_80	MGYG000074635_00249	UHGGv2
MTase_80	MGYG000243478_01059	UHGGv2
MTase_80	MGYG000280545_00606	UHGGv2
MTase_80	MGYG000195003_01395	UHGGv2
MTase_80	MGYG000252900_01013	UHGGv2
MTase_80	MGYG000190682_01590	UHGGv2
MTase_80	MGYG000115807_01714	UHGGv2
MTase_80	MGYG000188138_01617	UHGGv2
MTase_80	MGYG000132535_00382	UHGGv2
MTase_80	MGYG000119453_01538	UHGGv2
MTase_80	MGYG000024752_00522	UHGGv2
MTase_80	MGYG000219641_01788	UHGGv2
MTase_80	MGYG000083453_00856	UHGGv2
MTase_80	MGYG000015778_00167	UHGGv2
MTase_80	MGYG000080615_00390	UHGGv2
MTase_80	MGYG000225010_00418	UHGGv2
MTase_80	MGYG000066798_00428	UHGGv2
MTase_80	MGYG000283861_00629	UHGGv2
MTase_80	MGYG000004768_00169	UHGGv2
MTase_80	MGYG000105320_00155	UHGGv2
MTase_80	MGYG000105250_00865	UHGGv2
MTase_80	MGYG000041345_01406	UHGGv2
MTase_80	MGYG000276354_01183	UHGGv2
MTase_80	MGYG000011994_00316	UHGGv2
MTase_80	MGYG000035115_00636	UHGGv2
MTase_80	MGYG000139979_00747	UHGGv2
MTase_80	MGYG000136608_00976	UHGGv2
MTase_80	MGYG000275533_00439	UHGGv2
MTase_80	MGYG000068023_01218	UHGGv2
MTase_80	MGYG000135104_01480	UHGGv2
MTase_80	MGYG000010704_02202	UHGGv2
MTase_80	MGYG000180344_01297	UHGGv2
MTase_80	MGYG000215685_00349	UHGGv2
MTase_80	MGYG000152145_00267	UHGGv2
MTase_80	MGYG000112443_01009	UHGGv2
MTase_80	MGYG000089990_00973	UHGGv2
MTase_80	MGYG000080259_02266	UHGGv2
MTase_80	MGYG000149940_01486	UHGGv2
MTase_80	MGYG000201169_01300	UHGGv2
MTase_80	MGYG000139339_01784	UHGGv2
MTase_80	MGYG000266807_01315	UHGGv2
MTase_80	MGYG000057323_00288	UHGGv2
MTase_80	MGYG000176327_01766	UHGGv2
MTase_80	MGYG000035770_01969	UHGGv2
MTase_80	MGYG000131606_00399	UHGGv2
MTase_80	MGYG000005788_01744	UHGGv2
MTase_80	MGYG000187457_01462	UHGGv2
MTase_80	MGYG000180623_00725	UHGGv2
MTase_80	MGYG000003415_00431	UHGGv2
MTase_80	MGYG000002203_01546	UHGGv2
MTase_80	MGYG000003019_00817	UHGGv2
MTase_80	MGYG000013068_01869	UHGGv2
MTase_80	MGYG000234335_00413	UHGGv2
MTase_80	MGYG000000437_00735	UHGGv2
MTase_80	MGYG000105972_00832	UHGGv2
MTase_80	MGYG000000053_01456	UHGGv2
MTase_80	MGYG000263435_01073	UHGGv2
MTase_80	MGYG000025771_01835	UHGGv2
MTase_80	MGYG000001663_01950	UHGGv2
MTase_80	MGYG000093011_01709	UHGGv2
MTase_80	MGYG000242116_01655	UHGGv2
MTase_80	MGYG000199543_01069	UHGGv2
MTase_80	MGYG000045641_01434	UHGGv2
MTase_80	MGYG000232351_01809	UHGGv2
MTase_80	MGYG000021893_00627	UHGGv2
MTase_80	MGYG000275626_01215	UHGGv2
MTase_80	MGYG000018654_00425	UHGGv2
MTase_80	MGYG000043457_01488	UHGGv2
MTase_80	MGYG000035653_01985	UHGGv2
MTase_80	MGYG000067123_02236	UHGGv2
MTase_80	MGYG000195323_02309	UHGGv2
MTase_80	MGYG000044981_01625	UHGGv2
MTase_80	MGYG000077832_00810	UHGGv2
MTase_80	MGYG000134543_01734	UHGGv2
MTase_80	MGYG000013402_01311	UHGGv2
MTase_80	MGYG000219022_00558	UHGGv2
MTase_80	MGYG000246189_01090	UHGGv2
MTase_80	MGYG000042618_01953	UHGGv2
MTase_80	MGYG000051357_01459	UHGGv2
MTase_80	MGYG000007836_01720	UHGGv2
MTase_80	MGYG000168896_02102	UHGGv2
MTase_80	MGYG000284126_01290	UHGGv2
MTase_80	MGYG000178958_00410	UHGGv2
MTase_80	MGYG000127902_01147	UHGGv2
MTase_80	MGYG000106989_00979	UHGGv2
MTase_80	MGYG000246598_00453	UHGGv2
MTase_80	MGYG000165117_01775	UHGGv2
MTase_80	MGYG000030831_02082	UHGGv2
MTase_80	MGYG000266715_01092	UHGGv2
MTase_80	MGYG000181360_00174	UHGGv2
MTase_80	MGYG000277648_00471	UHGGv2
MTase_80	MGYG000007154_02572	UHGGv2
MTase_80	MGYG000135328_00473	UHGGv2
MTase_80	MGYG000119455_01467	UHGGv2
MTase_80	MGYG000157134_01851	UHGGv2
MTase_80	MGYG000003544_00462	UHGGv2
MTase_80	MGYG000084578_00734	UHGGv2
MTase_80	MGYG000003989_01134	UHGGv2
MTase_80	MGYG000217182_02230	UHGGv2
MTase_80	MGYG000172681_00460	UHGGv2
MTase_80	MGYG000026540_00385	UHGGv2
MTase_80	MGYG000021602_00127	UHGGv2
MTase_80	MGYG000011552_00664	UHGGv2
MTase_80	MGYG000047835_00161	UHGGv2
MTase_80	MGYG000002674_01321	UHGGv2
MTase_80	MGYG000124660_00919	UHGGv2
MTase_80	MGYG000105821_01035	UHGGv2
MTase_80	MGYG000026286_01336	UHGGv2
MTase_80	MGYG000177698_01018	UHGGv2
MTase_80	MGYG000036653_01263	UHGGv2
MTase_80	MGYG000003542_01315	UHGGv2
MTase_80	MGYG000003948_00056	UHGGv2
MTase_80	MGYG000003556_01776	UHGGv2
MTase_80	MGYG000003605_01246	UHGGv2
MTase_80	MGYG000024715_00576	UHGGv2
MTase_80	MGYG000003472_00840	UHGGv2
MTase_80	MGYG000003467_00062	UHGGv2
MTase_80	MGYG000003469_00821	UHGGv2
MTase_80	MGYG000269457_00073	UHGGv2
MTase_80	MGYG000150610_00738	UHGGv2
MTase_80	MGYG000004172_01418	UHGGv2
MTase_80	MGYG000198612_01710	UHGGv2
MTase_80	MGYG000205793_00098	UHGGv2
MTase_80	MGYG000256657_01209	UHGGv2
MTase_80	MGYG000150477_02127	UHGGv2
MTase_80	MGYG000232324_00941	UHGGv2
MTase_80	MGYG000100752_00712	UHGGv2
MTase_80	MGYG000084397_01499	UHGGv2
MTase_80	MGYG000206426_01853	UHGGv2
MTase_80	MGYG000076426_00276	UHGGv2
MTase_80	MGYG000003018_00780	UHGGv2
MTase_80	MGYG000023080_00726	UHGGv2
MTase_80	MGYG000159465_00669	UHGGv2
MTase_80	MGYG000029851_00143	UHGGv2
MTase_80	MGYG000247027_01007	UHGGv2
MTase_80	MGYG000003539_00998	UHGGv2
MTase_80	MGYG000075120_00366	UHGGv2
MTase_80	MGYG000019367_01062	UHGGv2
MTase_80	MGYG000224311_01351	UHGGv2
MTase_80	MGYG000003630_01474	UHGGv2
MTase_80	MGYG000072081_02338	UHGGv2
MTase_80	MGYG000081560_01765	UHGGv2
MTase_80	MGYG000071740_02045	UHGGv2
MTase_80	MGYG000069306_00348	UHGGv2
MTase_80	MGYG000227459_01159	UHGGv2
MTase_80	MGYG000206279_02340	UHGGv2
MTase_80	MGYG000051874_01529	UHGGv2
MTase_80	MGYG000087338_01431	UHGGv2
MTase_80	MGYG000057103_00146	UHGGv2
MTase_80	MGYG000197967_01037	UHGGv2
MTase_80	MGYG000120045_00509	UHGGv2
MTase_80	MGYG000261930_01993	UHGGv2
MTase_80	MGYG000093243_01259	UHGGv2
MTase_80	MGYG000132192_00460	UHGGv2
MTase_80	MGYG000014533_01684	UHGGv2
MTase_80	MGYG000004197_00257	UHGGv2
MTase_80	MGYG000033913_00521	UHGGv2
MTase_80	MGYG000102669_00416	UHGGv2
MTase_80	MGYG000003423_01636	UHGGv2
MTase_80	MGYG000081195_00002	UHGGv2
MTase_80	MGYG000188093_00206	UHGGv2
MTase_80	MGYG000139348_01259	UHGGv2
MTase_80	MGYG000251194_00804	UHGGv2
MTase_80	MGYG000209946_00979	UHGGv2
MTase_80	MGYG000142165_00816	UHGGv2
MTase_80	MGYG000003626_00978	UHGGv2
MTase_80	MGYG000023729_00526	UHGGv2
MTase_80	MGYG000017953_00020	UHGGv2
MTase_80	MGYG000016651_00596	UHGGv2
MTase_80	MGYG000003448_00499	UHGGv2
MTase_80	MGYG000051103_01126	UHGGv2
MTase_80	MGYG000101678_01472	UHGGv2
MTase_80	MGYG000226211_02108	UHGGv2
MTase_80	MGYG000007978_00931	UHGGv2
MTase_80	MGYG000171901_00039	UHGGv2
MTase_80	MGYG000127802_00457	UHGGv2
MTase_80	MGYG000209684_01135	UHGGv2
MTase_80	MGYG000263070_00269	UHGGv2
MTase_80	MGYG000106558_00200	UHGGv2
MTase_80	MGYG000263826_01380	UHGGv2
MTase_80	MGYG000046292_00467	UHGGv2
MTase_80	MGYG000175513_01421	UHGGv2
MTase_80	MGYG000228361_01449	UHGGv2
MTase_80	MGYG000194476_01478	UHGGv2
MTase_80	MGYG000055039_00692	UHGGv2
MTase_80	MGYG000089357_00632	UHGGv2
MTase_80	MGYG000020037_00415	UHGGv2
MTase_80	MGYG000032644_00055	UHGGv2
MTase_80	MGYG000001095_02678	UHGGv2
MTase_80	MGYG000279252_00227	UHGGv2
MTase_80	MGYG000187457_00162	UHGGv2
MTase_81	MGYG000106085_00243	UHGGv2
MTase_81	MGYG000134749_03032	UHGGv2
MTase_81	MGYG000062147_01345	UHGGv2
MTase_81	MGYG000021249_03229	UHGGv2
MTase_81	MGYG000068082_00048	UHGGv2
MTase_81	MGYG000033401_00754	UHGGv2
MTase_81	MGYG000144561_00248	UHGGv2
MTase_81	MGYG000075579_02298	UHGGv2
MTase_81	MGYG000038527_02018	UHGGv2
MTase_81	MGYG000139545_01783	UHGGv2
MTase_81	MGYG000192400_00836	UHGGv2
MTase_81	MGYG000181105_01524	UHGGv2
MTase_81	MGYG000001514_02930	UHGGv2
MTase_81	MGYG000063279_01835	UHGGv2
MTase_81	MGYG000024205_00058	UHGGv2
MTase_81	MGYG000102872_00961	UHGGv2
MTase_81	MGYG000267756_03032	UHGGv2
MTase_81	MGYG000001475_03848	UHGGv2
MTase_81	MGYG000285955_00236	UHGGv2
MTase_81	MGYG000176667_01075	UHGGv2
MTase_81	MGYG000225973_02694	UHGGv2
MTase_81	MGYG000078812_01725	UHGGv2
MTase_81	MGYG000153133_00057	UHGGv2
MTase_81	MGYG000085535_01605	UHGGv2
MTase_81	MGYG000150866_00892	UHGGv2
MTase_81	MGYG000021247_00312	UHGGv2
MTase_81	MGYG000256627_02241	UHGGv2
MTase_81	MGYG000191230_00083	UHGGv2
MTase_81	MGYG000102959_01901	UHGGv2
MTase_81	MGYG000161513_00345	UHGGv2
MTase_81	MGYG000099088_00183	UHGGv2
MTase_81	MGYG000125773_01507	UHGGv2
MTase_81	MGYG000162191_00178	UHGGv2
MTase_81	MGYG000022845_00184	UHGGv2
MTase_81	MGYG000014948_00696	UHGGv2
MTase_81	MGYG000134202_02455	UHGGv2
MTase_81	MGYG000182659_00862	UHGGv2
MTase_81	MGYG000000133_00651	UHGGv2
MTase_81	MGYG000004812_01658	UHGGv2
MTase_81	MGYG000166504_03393	UHGGv2
MTase_81	MGYG000273175_01015	UHGGv2
MTase_81	MGYG000224615_03744	UHGGv2
MTase_81	MGYG000153870_00838	UHGGv2
MTase_81	MGYG000053819_01299	UHGGv2
MTase_81	MGYG000252410_01117	UHGGv2
MTase_81	MGYG000252286_02102	UHGGv2
MTase_81	MGYG000195324_02602	UHGGv2
MTase_81	MGYG000030006_00071	UHGGv2
MTase_81	MGYG000028312_02571	UHGGv2
MTase_81	MGYG000230554_02841	UHGGv2
MTase_81	MGYG000138127_00280	UHGGv2
MTase_81	MGYG000126357_00963	UHGGv2
MTase_81	MGYG000250893_01187	UHGGv2
MTase_81	MGYG000227840_01773	UHGGv2
MTase_81	MGYG000194705_00120	UHGGv2
MTase_81	MGYG000141239_00495	UHGGv2
MTase_81	MGYG000186641_00113	UHGGv2
MTase_81	MGYG000204678_00209	UHGGv2
MTase_81	MGYG000271902_00536	UHGGv2
MTase_81	MGYG000166327_01035	UHGGv2
MTase_81	MGYG000212650_01013	UHGGv2
MTase_81	MGYG000005078_01441	UHGGv2
MTase_81	MGYG000147238_01684	UHGGv2
MTase_81	MGYG000158101_00012	UHGGv2
MTase_81	MGYG000173995_00617	UHGGv2
MTase_81	MGYG000025027_01554	UHGGv2
MTase_81	MGYG000166939_00633	UHGGv2
MTase_81	MGYG000099713_00426	UHGGv2
MTase_81	MGYG000009974_02030	UHGGv2
MTase_81	MGYG000275829_00877	UHGGv2
MTase_81	MGYG000092712_00128	UHGGv2
MTase_81	MGYG000001869_00105	UHGGv2
MTase_81	MGYG000192920_02012	UHGGv2
MTase_81	MGYG000240812_01283	UHGGv2
MTase_81	MGYG000150429_00832	UHGGv2
MTase_81	MGYG000174780_01002	UHGGv2
MTase_81	MGYG000108818_00989	UHGGv2
MTase_81	MGYG000028525_00272	UHGGv2
MTase_81	MGYG000268808_01299	UHGGv2
MTase_81	MGYG000005241_01905	UHGGv2
MTase_81	MGYG000076495_01420	UHGGv2
MTase_81	MGYG000235842_01069	UHGGv2
MTase_81	MGYG000000346_01421	UHGGv2
MTase_81	MGYG000003639_00997	UHGGv2
MTase_81	MGYG000211487_01340	UHGGv2
MTase_81	MGYG000143200_01992	UHGGv2
MTase_81	MGYG000150162_03259	UHGGv2
MTase_81	MGYG000002402_01272	UHGGv2
MTase_81	MGYG000277212_01146	UHGGv2
MTase_81	MGYG000021541_00255	UHGGv2
MTase_81	MGYG000166676_01335	UHGGv2
MTase_81	MGYG000266909_02118	UHGGv2
MTase_81	MGYG000104533_01777	UHGGv2
MTase_81	MGYG000125163_02217	UHGGv2
MTase_81	MGYG000009043_02544	UHGGv2
MTase_81	MGYG000113353_03127	UHGGv2
MTase_81	MGYG000072613_02743	UHGGv2
MTase_81	MGYG000055757_00519	UHGGv2
MTase_81	MGYG000075396_01394	UHGGv2
MTase_81	MGYG000000040_01388	UHGGv2
MTase_81	MGYG000250854_01472	UHGGv2
MTase_81	MGYG000135475_01223	UHGGv2
MTase_81	MGYG000006057_03195	UHGGv2
MTase_81	MGYG000003929_01824	UHGGv2
MTase_81	MGYG000236905_00911	UHGGv2
MTase_81	MGYG000189995_01194	UHGGv2
MTase_81	MGYG000053057_01646	UHGGv2
MTase_81	MGYG000001268_00531	UHGGv2
MTase_81	MGYG000070526_00827	UHGGv2
MTase_81	MGYG000059515_00460	UHGGv2
MTase_81	MGYG000263361_01450	UHGGv2
MTase_81	MGYG000035318_00310	UHGGv2
MTase_81	MGYG000098754_00288	UHGGv2
MTase_81	MGYG000003727_01380	UHGGv2
MTase_81	MGYG000012112_01305	UHGGv2
MTase_81	MGYG000107447_00057	UHGGv2
MTase_81	MGYG000023543_01668	UHGGv2
MTase_81	MGYG000137028_01399	UHGGv2
MTase_81	MGYG000167357_00589	UHGGv2
MTase_81	MGYG000093296_00802	UHGGv2
MTase_81	MGYG000010995_01672	UHGGv2
MTase_81	MGYG000147533_00733	UHGGv2
MTase_81	MGYG000137308_00430	UHGGv2
MTase_81	MGYG000009843_01226	UHGGv2
MTase_81	MGYG000205020_00078	UHGGv2
MTase_81	MGYG000285740_01683	UHGGv2
MTase_81	MGYG000002600_01806	UHGGv2
MTase_81	MGYG000003433_00060	UHGGv2
MTase_81	MGYG000191542_02478	UHGGv2
MTase_81	MGYG000151425_00345	UHGGv2
MTase_81	MGYG000151438_01877	UHGGv2
MTase_81	MGYG000089110_00299	UHGGv2
MTase_81	MGYG000189854_00623	UHGGv2
MTase_81	MGYG000190890_01024	UHGGv2
MTase_81	MGYG000003072_04826	UHGGv2
MTase_81	MGYG000244829_02275	UHGGv2
MTase_81	MGYG000001488_01316	UHGGv2
MTase_81	MGYG000014367_00198	UHGGv2
MTase_81	MGYG000004830_01885	UHGGv2
MTase_81	MGYG000172498_01355	UHGGv2
MTase_81	MGYG000070240_02886	UHGGv2
MTase_81	MGYG000078861_00957	UHGGv2
MTase_81	MGYG000242795_00469	UHGGv2
MTase_81	MGYG000061072_00701	UHGGv2
MTase_81	MGYG000256926_00866	UHGGv2
MTase_81	MGYG000210251_01056	UHGGv2
MTase_81	MGYG000158488_01895	UHGGv2
MTase_81	MGYG000006070_01999	UHGGv2
MTase_81	MGYG000259729_00595	UHGGv2
MTase_81	MGYG000231375_00261	UHGGv2
MTase_81	MGYG000139169_00462	UHGGv2
MTase_81	MGYG000184248_03437	UHGGv2
MTase_81	MGYG000025373_00960	UHGGv2
MTase_81	MGYG000032974_01331	UHGGv2
MTase_81	MGYG000114342_01443	UHGGv2
MTase_81	MGYG000158812_00322	UHGGv2
MTase_81	MGYG000114162_01169	UHGGv2
MTase_81	MGYG000027339_04390	UHGGv2
MTase_81	MGYG000288970_00256	UHGGv2
MTase_81	MGYG000003505_01787	UHGGv2
MTase_81	MGYG000257209_00652	UHGGv2
MTase_81	MGYG000122501_01158	UHGGv2
MTase_81	MGYG000233148_01090	UHGGv2
MTase_81	MGYG000003475_01963	UHGGv2
MTase_81	MGYG000001900_00467	UHGGv2
MTase_81	MGYG000044838_01273	UHGGv2
MTase_81	MGYG000279580_00530	UHGGv2
MTase_81	MGYG000055550_01186	UHGGv2
MTase_81	MGYG000178894_00071	UHGGv2
MTase_81	MGYG000091158_03344	UHGGv2
MTase_81	MGYG000120895_01237	UHGGv2
MTase_81	MGYG000001369_00701	UHGGv2
MTase_81	MGYG000060325_01606	UHGGv2
MTase_81	MGYG000084365_02838	UHGGv2
MTase_81	MGYG000022219_00911	UHGGv2
MTase_81	MGYG000090221_00445	UHGGv2
MTase_81	MGYG000079715_00151	UHGGv2
MTase_81	MGYG000004591_01190	UHGGv2
MTase_81	MGYG000071405_02454	UHGGv2
MTase_81	MGYG000178119_01621	UHGGv2
MTase_81	MGYG000003879_00226	UHGGv2
MTase_81	MGYG000004861_01193	UHGGv2
MTase_81	MGYG000014489_00780	UHGGv2
MTase_81	MGYG000000850_00286	UHGGv2
MTase_81	MGYG000258245_01097	UHGGv2
MTase_81	MGYG000004738_01406	UHGGv2
MTase_81	MGYG000055550_00896	UHGGv2
MTase_81	MGYG000004641_00723	UHGGv2
MTase_81	MGYG000211142_00827	UHGGv2
MTase_81	MGYG000270312_01936	UHGGv2
MTase_81	MGYG000045679_01156	UHGGv2
MTase_81	MGYG000010677_01234	UHGGv2
MTase_81	MGYG000079771_01358	UHGGv2
MTase_81	MGYG000008402_01856	UHGGv2
MTase_81	MGYG000284097_03026	UHGGv2
MTase_81	MGYG000004825_01757	UHGGv2
MTase_81	MGYG000003999_00947	UHGGv2
MTase_81	MGYG000201397_00685	UHGGv2
MTase_81	MGYG000109646_00487	UHGGv2
MTase_81	MGYG000020169_00932	UHGGv2
MTase_81	MGYG000024772_01374	UHGGv2
MTase_81	MGYG000074035_00842	UHGGv2
MTase_81	MGYG000236708_01600	UHGGv2
MTase_81	MGYG000172787_01220	UHGGv2
MTase_81	MGYG000004825_00987	UHGGv2
MTase_81	MGYG000092724_00603	UHGGv2
MTase_81	MGYG000190954_01605	UHGGv2
MTase_81	MGYG000211868_01941	UHGGv2
MTase_81	MGYG000034000_00625	UHGGv2
MTase_81	MGYG000174600_00042	UHGGv2
MTase_81	MGYG000131148_00165	UHGGv2
MTase_81	MGYG000150086_00413	UHGGv2
MTase_81	MGYG000152697_00295	UHGGv2
MTase_81	MGYG000272565_00520	UHGGv2
MTase_81	MGYG000000918_01808	UHGGv2
MTase_81	MGYG000000821_00608	UHGGv2
MTase_81	MGYG000224881_00668	UHGGv2
MTase_81	MGYG000251763_00738	UHGGv2
MTase_81	MGYG000221459_01547	UHGGv2
MTase_81	MGYG000159382_01151	UHGGv2
MTase_81	MGYG000272360_01410	UHGGv2
MTase_81	MGYG000246082_01948	UHGGv2
MTase_81	MGYG000165500_00391	UHGGv2
MTase_81	MGYG000061375_00175	UHGGv2
MTase_81	MGYG000210703_01826	UHGGv2
MTase_81	MGYG000181027_00462	UHGGv2
MTase_81	MGYG000254187_01291	UHGGv2
MTase_81	MGYG000194298_00941	UHGGv2
MTase_81	MGYG000076945_02389	UHGGv2
MTase_81	MGYG000006855_00428	UHGGv2
MTase_81	MGYG000056703_01183	UHGGv2
MTase_81	MGYG000251881_02144	UHGGv2
MTase_81	MGYG000193105_00122	UHGGv2
MTase_81	MGYG000207152_00295	UHGGv2
MTase_81	MGYG000021007_01139	UHGGv2
MTase_81	MGYG000087021_01402	UHGGv2
MTase_81	MGYG000137903_00259	UHGGv2
MTase_81	MGYG000063232_00469	UHGGv2
MTase_81	MGYG000009028_01568	UHGGv2
MTase_81	MGYG000006693_01407	UHGGv2
MTase_81	MGYG000006219_00822	UHGGv2
MTase_81	MGYG000057110_00338	UHGGv2
MTase_81	MGYG000185545_03960	UHGGv2
MTase_81	MGYG000114381_00825	UHGGv2
MTase_81	MGYG000227871_00591	UHGGv2
MTase_81	MGYG000127911_01432	UHGGv2
MTase_81	MGYG000272039_01653	UHGGv2
MTase_81	MGYG000272432_00306	UHGGv2
MTase_81	MGYG000156318_00103	UHGGv2
MTase_81	MGYG000004459_00535	UHGGv2
MTase_81	MGYG000244745_01976	UHGGv2
MTase_81	MGYG000125911_03293	UHGGv2
MTase_81	MGYG000142497_01225	UHGGv2
MTase_81	MGYG000038667_00625	UHGGv2
MTase_81	MGYG000137655_00095	UHGGv2
MTase_81	MGYG000051215_00246	UHGGv2
MTase_81	MGYG000113362_00863	UHGGv2
MTase_81	MGYG000257476_00473	UHGGv2
MTase_81	MGYG000284134_00080	UHGGv2
MTase_81	MGYG000168060_00111	UHGGv2
MTase_81	MGYG000049344_02097	UHGGv2
MTase_81	MGYG000085175_00842	UHGGv2
MTase_81	MGYG000003639_00859	UHGGv2
MTase_81	MGYG000003642_00129	UHGGv2
MTase_81	MGYG000285275_00118	UHGGv2
MTase_81	MGYG000267145_00422	UHGGv2
MTase_81	MGYG000266039_01100	UHGGv2
MTase_82	MGYG000073513_00332	UHGGv2
MTase_82	MGYG000000330_00238	UHGGv2
MTase_82	MGYG000000318_00008	UHGGv2
MTase_82	MGYG000001558_00747	UHGGv2
MTase_82	MGYG000111373_00299	UHGGv2
MTase_82	MGYG000021000_00053	UHGGv2
MTase_82	MGYG000014607_00299	UHGGv2
MTase_82	MGYG000003138_01574	UHGGv2
MTase_82	MGYG000270708_00659	UHGGv2
MTase_82	MGYG000051419_00830	UHGGv2
MTase_82	MGYG000154802_00907	UHGGv2
MTase_82	MGYG000064880_00500	UHGGv2
MTase_82	MGYG000182475_01007	UHGGv2
MTase_82	MGYG000024451_00774	UHGGv2
MTase_82	MGYG000144140_01543	UHGGv2
MTase_82	MGYG000121305_00976	UHGGv2
MTase_82	MGYG000128864_01016	UHGGv2
MTase_82	MGYG000001442_00535	UHGGv2
MTase_82	MGYG000005669_00857	UHGGv2
MTase_82	MGYG000232395_01225	UHGGv2
MTase_82	MGYG000000754_01274	UHGGv2
MTase_82	MGYG000026677_00496	UHGGv2
MTase_82	MGYG000098928_00011	UHGGv2
MTase_82	MGYG000019480_00712	UHGGv2
MTase_82	MGYG000000978_00919	UHGGv2
MTase_82	MGYG000263605_01396	UHGGv2
MTase_82	MGYG000050218_00795	UHGGv2
MTase_82	MGYG000086727_01203	UHGGv2
MTase_82	MGYG000196322_00487	UHGGv2
MTase_82	MGYG000026180_01315	UHGGv2
MTase_82	MGYG000238140_00103	UHGGv2
MTase_82	MGYG000000298_00620	UHGGv2
MTase_82	MGYG000024057_01649	UHGGv2
MTase_82	MGYG000002472_02369	UHGGv2
MTase_82	MGYG000265339_01320	UHGGv2
MTase_82	MGYG000003717_00448	UHGGv2
MTase_82	MGYG000003739_01223	UHGGv2
MTase_82	MGYG000222023_01160	UHGGv2
MTase_82	MGYG000274277_01244	UHGGv2
MTase_82	MGYG000090568_00352	UHGGv2
MTase_82	MGYG000241507_00452	UHGGv2
MTase_82	MGYG000016458_00598	UHGGv2
MTase_82	MGYG000003392_01448	UHGGv2
MTase_82	MGYG000006068_01503	UHGGv2
MTase_82	MGYG000005831_01104	UHGGv2
MTase_82	MGYG000011591_00415	UHGGv2
MTase_82	MGYG000116152_01245	UHGGv2
MTase_82	MGYG000234973_01190	UHGGv2
MTase_82	MGYG000000580_00268	UHGGv2
MTase_82	MGYG000004730_00393	UHGGv2
MTase_82	MGYG000064000_00605	UHGGv2
MTase_82	MGYG000070234_00117	UHGGv2
MTase_82	MGYG000139721_00174	UHGGv2
MTase_82	MGYG000198639_01725	UHGGv2
MTase_82	MGYG000180496_01055	UHGGv2
MTase_82	MGYG000179570_01583	UHGGv2
MTase_82	MGYG000007741_02332	UHGGv2
MTase_82	MGYG000001492_01164	UHGGv2
MTase_82	MGYG000071885_01959	UHGGv2
MTase_82	MGYG000005462_01274	UHGGv2
MTase_82	MGYG000248552_00626	UHGGv2
MTase_82	MGYG000103371_03183	UHGGv2
MTase_82	MGYG000043053_01853	UHGGv2
MTase_82	MGYG000003714_00927	UHGGv2
MTase_82	MGYG000002939_01671	UHGGv2
MTase_82	MGYG000096174_00455	UHGGv2
MTase_82	MGYG000002468_01830	UHGGv2
MTase_82	MGYG000289154_01232	UHGGv2
MTase_82	MGYG000000163_00881	UHGGv2
MTase_82	MGYG000092796_02140	UHGGv2
MTase_82	MGYG000143145_01269	UHGGv2
MTase_82	MGYG000281819_01754	UHGGv2
MTase_82	MGYG000000234_00550	UHGGv2
MTase_82	MGYG000002299_00679	UHGGv2
MTase_82	MGYG000180088_00728	UHGGv2
MTase_82	MGYG000115761_00193	UHGGv2
MTase_82	MGYG000000020_00893	UHGGv2
MTase_82	MGYG000153318_00607	UHGGv2
MTase_82	MGYG000282690_00360	UHGGv2
MTase_82	MGYG000162897_00844	UHGGv2
MTase_82	MGYG000015949_00832	UHGGv2
MTase_82	MGYG000268725_01519	UHGGv2
MTase_82	MGYG000006189_01340	UHGGv2
MTase_82	MGYG000054346_00727	UHGGv2
MTase_82	MGYG000045239_01129	UHGGv2
MTase_82	MGYG000000199_01764	UHGGv2
MTase_82	MGYG000128978_01255	UHGGv2
MTase_82	MGYG000006720_00411	UHGGv2
MTase_82	MGYG000024082_00683	UHGGv2
MTase_82	MGYG000259457_00979	UHGGv2
MTase_82	MGYG000051485_00104	UHGGv2
MTase_82	MGYG000001274_00467	UHGGv2
MTase_82	MGYG000239301_01515	UHGGv2
MTase_82	MGYG000255146_01148	UHGGv2
MTase_82	MGYG000010017_00687	UHGGv2
MTase_82	MGYG000183568_01674	UHGGv2
MTase_82	MGYG000002843_00805	UHGGv2
MTase_82	MGYG000161247_01171	UHGGv2
MTase_82	MGYG000223803_01075	UHGGv2
MTase_82	MGYG000190055_00507	UHGGv2
MTase_82	MGYG000149132_01362	UHGGv2
MTase_82	MGYG000011806_00045	UHGGv2
MTase_82	MGYG000133950_00738	UHGGv2
MTase_82	MGYG000117037_02280	UHGGv2
MTase_82	MGYG000106489_00496	UHGGv2
MTase_82	MGYG000269048_00002	UHGGv2
MTase_82	MGYG000006307_00486	UHGGv2
MTase_82	MGYG000210288_01208	UHGGv2
MTase_82	MGYG000283629_01526	UHGGv2
MTase_82	MGYG000074193_01330	UHGGv2
MTase_82	MGYG000091622_01155	UHGGv2
MTase_82	MGYG000074880_01703	UHGGv2
MTase_82	MGYG000022581_00751	UHGGv2
MTase_82	MGYG000167821_01053	UHGGv2
MTase_82	MGYG000052749_01229	UHGGv2
MTase_82	MGYG000003002_00749	UHGGv2
MTase_82	MGYG000264747_00424	UHGGv2
MTase_82	MGYG000235110_01631	UHGGv2
MTase_82	MGYG000257836_00416	UHGGv2
MTase_82	MGYG000000009_01484	UHGGv2
MTase_82	MGYG000004770_00520	UHGGv2
MTase_82	MGYG000002891_00842	UHGGv2
MTase_82	MGYG000251248_01162	UHGGv2
MTase_82	MGYG000002594_01808	UHGGv2
MTase_82	MGYG000066483_00596	UHGGv2
MTase_82	MGYG000131446_00319	UHGGv2
MTase_82	MGYG000004860_01558	UHGGv2
MTase_82	MGYG000154378_00919	UHGGv2
MTase_82	MGYG000134344_00668	UHGGv2
MTase_82	MGYG000052529_00821	UHGGv2
MTase_82	MGYG000127362_00843	UHGGv2
MTase_82	MGYG000136413_01661	UHGGv2
MTase_82	MGYG000233582_01022	UHGGv2
MTase_82	MGYG000248830_00972	UHGGv2
MTase_82	MGYG000025594_00463	UHGGv2
MTase_82	MGYG000117279_01055	UHGGv2
MTase_82	MGYG000213143_00006	UHGGv2
MTase_82	MGYG000040820_00734	UHGGv2
MTase_82	MGYG000040494_01019	UHGGv2
MTase_82	MGYG000214434_00041	UHGGv2
MTase_82	MGYG000035061_01654	UHGGv2
MTase_82	MGYG000000681_00473	UHGGv2
MTase_82	MGYG000006444_01633	UHGGv2
MTase_82	MGYG000002997_01254	UHGGv2
MTase_82	MGYG000025091_00927	UHGGv2
MTase_82	MGYG000091999_01123	UHGGv2
MTase_82	MGYG000031561_00117	UHGGv2
MTase_82	MGYG000002301_02162	UHGGv2
MTase_82	MGYG000002787_02874	UHGGv2
MTase_82	MGYG000092313_00108	UHGGv2
MTase_82	MGYG000002457_00145	UHGGv2
MTase_82	MGYG000195171_00422	UHGGv2
MTase_82	MGYG000000576_01240	UHGGv2
MTase_82	MGYG000225731_00284	UHGGv2
MTase_82	MGYG000001017_01247	UHGGv2
MTase_82	MGYG000272098_00042	UHGGv2
MTase_82	MGYG000173098_01551	UHGGv2
MTase_82	MGYG000003136_00258	UHGGv2
MTase_82	MGYG000029079_00976	UHGGv2
MTase_82	MGYG000038643_00962	UHGGv2
MTase_82	MGYG000003134_01645	UHGGv2
MTase_82	MGYG000043986_00512	UHGGv2
MTase_82	MGYG000006860_00492	UHGGv2
MTase_82	MGYG000000025_02309	UHGGv2
MTase_82	MGYG000099486_00868	UHGGv2
MTase_82	MGYG000004668_01043	UHGGv2
MTase_82	MGYG000194360_00499	UHGGv2
MTase_82	MGYG000192631_00288	UHGGv2
MTase_82	MGYG000184054_00370	UHGGv2
MTase_82	MGYG000075632_00973	UHGGv2
MTase_82	MGYG000143589_00462	UHGGv2
MTase_82	MGYG000006631_01984	UHGGv2
MTase_82	MGYG000021456_00981	UHGGv2
MTase_82	MGYG000004316_01310	UHGGv2
MTase_82	MGYG000039193_00275	UHGGv2
MTase_82	MGYG000255237_00537	UHGGv2
MTase_82	MGYG000044083_00245	UHGGv2
MTase_82	MGYG000001406_00642	UHGGv2
MTase_82	MGYG000002361_00911	UHGGv2
MTase_82	MGYG000111186_00651	UHGGv2
MTase_82	MGYG000120256_00383	UHGGv2
MTase_82	MGYG000002548_01466	UHGGv2
MTase_82	MGYG000245528_00437	UHGGv2
MTase_82	MGYG000079914_01442	UHGGv2
MTase_82	MGYG000004792_00326	UHGGv2
MTase_82	MGYG000210728_00798	UHGGv2
MTase_82	MGYG000091734_02557	UHGGv2
MTase_82	MGYG000001395_02339	UHGGv2
MTase_82	MGYG000091953_02137	UHGGv2
MTase_82	MGYG000071046_00835	UHGGv2
MTase_82	MGYG000135193_01363	UHGGv2
MTase_82	MGYG000113349_01208	UHGGv2
MTase_82	MGYG000000011_02619	UHGGv2
MTase_82	MGYG000073998_01853	UHGGv2
MTase_82	MGYG000002339_00842	UHGGv2
MTase_82	MGYG000000006_01870	UHGGv2
MTase_82	MGYG000001340_01116	UHGGv2
MTase_82	MGYG000002774_01613	UHGGv2
MTase_82	MGYG000278143_01177	UHGGv2
MTase_82	MGYG000152034_01446	UHGGv2
MTase_82	MGYG000025197_00814	UHGGv2
MTase_82	MGYG000136054_01387	UHGGv2
MTase_82	MGYG000127736_01408	UHGGv2
MTase_82	MGYG000159338_00776	UHGGv2
MTase_82	MGYG000001341_00272	UHGGv2
MTase_82	MGYG000004287_00705	UHGGv2
MTase_82	MGYG000004819_00238	UHGGv2
MTase_82	MGYG000001298_02341	UHGGv2
MTase_82	MGYG000004665_00175	UHGGv2
MTase_82	MGYG000076517_01073	UHGGv2
MTase_82	MGYG000245953_00990	UHGGv2
MTase_82	MGYG000000096_02148	UHGGv2
MTase_82	MGYG000004840_01019	UHGGv2
MTase_82	MGYG000004821_00923	UHGGv2
MTase_82	MGYG000188925_00404	UHGGv2
MTase_82	MGYG000001100_00553	UHGGv2
MTase_82	MGYG000002983_00933	UHGGv2
MTase_82	MGYG000213412_00476	UHGGv2
MTase_82	MGYG000130949_02564	UHGGv2
MTase_82	MGYG000002383_00698	UHGGv2
MTase_82	MGYG000029425_00924	UHGGv2
MTase_82	MGYG000173537_01008	UHGGv2
MTase_82	MGYG000288797_00899	UHGGv2
MTase_82	MGYG000025100_01418	UHGGv2
MTase_82	MGYG000005896_01326	UHGGv2
MTase_82	MGYG000026232_00299	UHGGv2
MTase_82	MGYG000223508_00310	UHGGv2
MTase_82	MGYG000217853_01067	UHGGv2
MTase_82	MGYG000000844_00736	UHGGv2
MTase_82	MGYG000001437_02235	UHGGv2
MTase_82	MGYG000020533_02206	UHGGv2
MTase_82	MGYG000154423_00319	UHGGv2
MTase_82	MGYG000002986_01507	UHGGv2
MTase_82	MGYG000002360_00379	UHGGv2
MTase_82	MGYG000038857_00471	UHGGv2
MTase_82	MGYG000039291_00976	UHGGv2
MTase_82	MGYG000255781_01885	UHGGv2
MTase_82	MGYG000014459_00773	UHGGv2
MTase_82	MGYG000006856_00506	UHGGv2
MTase_82	MGYG000027568_00778	UHGGv2
MTase_82	MGYG000202955_01104	UHGGv2
MTase_82	MGYG000000007_00890	UHGGv2
MTase_82	MGYG000000916_00851	UHGGv2
MTase_82	MGYG000002313_00852	UHGGv2
MTase_82	MGYG000001517_00343	UHGGv2
MTase_82	MGYG000004767_00418	UHGGv2
MTase_82	MGYG000251815_01212	UHGGv2
MTase_82	MGYG000003775_00793	UHGGv2
MTase_82	MGYG000038301_00043	UHGGv2
MTase_82	MGYG000003499_00278	UHGGv2
MTase_82	MGYG000215385_01265	UHGGv2
MTase_82	MGYG000066031_00650	UHGGv2
MTase_82	MGYG000004360_00029	UHGGv2
MTase_82	MGYG000031624_01165	UHGGv2
MTase_82	MGYG000000471_00360	UHGGv2
MTase_82	MGYG000045157_00223	UHGGv2
MTase_82	MGYG000000431_00604	UHGGv2
MTase_82	MGYG000103568_00207	UHGGv2
MTase_82	MGYG000001563_00284	UHGGv2
MTase_82	MGYG000028669_00407	UHGGv2
MTase_82	MGYG000118149_01519	UHGGv2
MTase_82	MGYG000061335_00507	UHGGv2
MTase_83	MGYG000061461_00235	UHGGv2
MTase_83	MGYG000079372_01393	UHGGv2
MTase_83	MGYG000000746_01867	UHGGv2
MTase_83	MGYG000076771_00673	UHGGv2
MTase_83	MGYG000002802_02068	UHGGv2
MTase_83	MGYG000231543_01351	UHGGv2
MTase_83	MGYG000004062_00084	UHGGv2
MTase_83	MGYG000029428_01194	UHGGv2
MTase_83	MGYG000006898_00916	UHGGv2
MTase_83	MGYG000269919_01783	UHGGv2
MTase_83	MGYG000048816_01578	UHGGv2
MTase_83	MGYG000099808_00138	UHGGv2
MTase_83	MGYG000155977_00523	UHGGv2
MTase_83	MGYG000244222_00113	UHGGv2
MTase_83	MGYG000191524_00181	UHGGv2
MTase_83	MGYG000171580_00174	UHGGv2
MTase_83	MGYG000197821_01952	UHGGv2
MTase_83	MGYG000024416_00321	UHGGv2
MTase_83	MGYG000064647_00270	UHGGv2
MTase_83	MGYG000020265_00361	UHGGv2
MTase_83	MGYG000004672_00675	UHGGv2
MTase_83	MGYG000113834_00817	UHGGv2
MTase_83	MGYG000267966_00309	UHGGv2
MTase_83	MGYG000033780_00187	UHGGv2
MTase_83	MGYG000000178_01693	UHGGv2
MTase_83	MGYG000003309_00726	UHGGv2
MTase_83	MGYG000000895_01186	UHGGv2
MTase_83	MGYG000066373_00569	UHGGv2
MTase_83	MGYG000036790_01312	UHGGv2
MTase_83	MGYG000004412_00164	UHGGv2
MTase_83	MGYG000128687_01599	UHGGv2
MTase_83	MGYG000116544_00530	UHGGv2
MTase_83	MGYG000126726_01030	UHGGv2
MTase_83	MGYG000002984_00169	UHGGv2
MTase_83	MGYG000212840_00116	UHGGv2
MTase_83	MGYG000224489_00793	UHGGv2
MTase_83	MGYG000011718_01623	UHGGv2
MTase_83	MGYG000084279_00632	UHGGv2
MTase_83	MGYG000251010_00524	UHGGv2
MTase_83	MGYG000130444_00150	UHGGv2
MTase_83	MGYG000085186_01337	UHGGv2
MTase_83	MGYG000010498_01331	UHGGv2
MTase_83	MGYG000039746_01109	UHGGv2
MTase_83	MGYG000006829_00839	UHGGv2
MTase_83	MGYG000045395_00524	UHGGv2
MTase_83	MGYG000069569_00366	UHGGv2
MTase_83	MGYG000227783_00518	UHGGv2
MTase_83	MGYG000003494_01482	UHGGv2
MTase_83	MGYG000183558_00783	UHGGv2
MTase_83	MGYG000047937_00647	UHGGv2
MTase_83	MGYG000021069_00683	UHGGv2
MTase_83	MGYG000038266_01036	UHGGv2
MTase_83	MGYG000211120_00147	UHGGv2
MTase_83	MGYG000271294_00742	UHGGv2
MTase_83	MGYG000260765_00513	UHGGv2
MTase_83	MGYG000018689_00158	UHGGv2
MTase_83	MGYG000177670_00306	UHGGv2
MTase_83	MGYG000061740_01328	UHGGv2
MTase_83	MGYG000017233_00138	UHGGv2
MTase_83	MGYG000051242_01954	UHGGv2
MTase_83	MGYG000124945_00999	UHGGv2
MTase_83	MGYG000212354_01126	UHGGv2
MTase_83	MGYG000026901_00411	UHGGv2
MTase_83	MGYG000032319_00700	UHGGv2
MTase_83	MGYG000241893_00914	UHGGv2
MTase_83	MGYG000003437_00083	UHGGv2
MTase_83	MGYG000115158_01728	UHGGv2
MTase_83	MGYG000025253_00914	UHGGv2
MTase_83	MGYG000165092_01008	UHGGv2
MTase_83	MGYG000197981_01371	UHGGv2
MTase_83	MGYG000155927_00998	UHGGv2
MTase_83	MGYG000171933_01177	UHGGv2
MTase_83	MGYG000213069_00284	UHGGv2
MTase_83	MGYG000020112_01616	UHGGv2
MTase_83	MGYG000172485_00589	UHGGv2
MTase_83	MGYG000200975_00548	UHGGv2
MTase_83	MGYG000157054_00192	UHGGv2
MTase_83	MGYG000193474_00846	UHGGv2
MTase_83	MGYG000026203_01075	UHGGv2
MTase_83	MGYG000060488_00879	UHGGv2
MTase_83	MGYG000180931_01445	UHGGv2
MTase_83	MGYG000224340_01424	UHGGv2
MTase_83	MGYG000039797_00865	UHGGv2
MTase_83	MGYG000235457_00423	UHGGv2
MTase_83	MGYG000176355_00355	UHGGv2
MTase_83	MGYG000149096_01178	UHGGv2
MTase_83	MGYG000275144_01368	UHGGv2
MTase_83	MGYG000138095_00741	UHGGv2
MTase_83	MGYG000134130_00574	UHGGv2
MTase_83	MGYG000003473_00112	UHGGv2
MTase_83	MGYG000109817_00791	UHGGv2
MTase_83	MGYG000030997_00376	UHGGv2
MTase_83	MGYG000111777_01206	UHGGv2
MTase_83	MGYG000269127_00887	UHGGv2
MTase_83	MGYG000187048_00294	UHGGv2
MTase_83	MGYG000245003_01388	UHGGv2
MTase_83	MGYG000265662_00587	UHGGv2
MTase_83	MGYG000006739_01004	UHGGv2
MTase_83	MGYG000087722_00271	UHGGv2
MTase_83	MGYG000004892_00135	UHGGv2
MTase_83	MGYG000075901_00796	UHGGv2
MTase_83	MGYG000134009_00128	UHGGv2
MTase_83	MGYG000138207_00975	UHGGv2
MTase_83	MGYG000199644_00686	UHGGv2
MTase_83	MGYG000261816_00067	UHGGv2
MTase_83	MGYG000118811_00087	UHGGv2
MTase_83	MGYG000017890_00246	UHGGv2
MTase_83	MGYG000031989_01446	UHGGv2
MTase_83	MGYG000062855_01352	UHGGv2
MTase_83	MGYG000066142_00840	UHGGv2
MTase_83	MGYG000233657_00673	UHGGv2
MTase_83	MGYG000103453_01060	UHGGv2
MTase_83	MGYG000039929_01463	UHGGv2
MTase_83	MGYG000035419_01252	UHGGv2
MTase_83	MGYG000275301_00166	UHGGv2
MTase_83	MGYG000207932_01082	UHGGv2
MTase_83	MGYG000121032_01305	UHGGv2
MTase_83	MGYG000155667_00609	UHGGv2
MTase_83	MGYG000183214_00003	UHGGv2
MTase_83	MGYG000176281_00410	UHGGv2
MTase_83	MGYG000195329_00595	UHGGv2
MTase_83	MGYG000235585_01181	UHGGv2
MTase_83	MGYG000135198_01251	UHGGv2
MTase_83	MGYG000148226_00111	UHGGv2
MTase_83	MGYG000003297_00516	UHGGv2
MTase_83	MGYG000062971_00905	UHGGv2
MTase_83	MGYG000257519_01089	UHGGv2
MTase_83	MGYG000155669_01998	UHGGv2
MTase_83	MGYG000098769_01201	UHGGv2
MTase_83	MGYG000010601_00574	UHGGv2
MTase_83	MGYG000060281_00564	UHGGv2
MTase_83	MGYG000218895_00416	UHGGv2
MTase_83	MGYG000084884_01200	UHGGv2
MTase_83	MGYG000121240_01722	UHGGv2
MTase_83	MGYG000112173_00265	UHGGv2
MTase_83	MGYG000064123_01232	UHGGv2
MTase_83	MGYG000009174_01159	UHGGv2
MTase_83	MGYG000166767_00788	UHGGv2
MTase_83	MGYG000003421_00484	UHGGv2
MTase_83	MGYG000222934_00070	UHGGv2
MTase_83	MGYG000263554_01335	UHGGv2
MTase_83	MGYG000029426_01009	UHGGv2
MTase_83	MGYG000126223_00102	UHGGv2
MTase_83	MGYG000266730_01103	UHGGv2
MTase_83	MGYG000111649_00852	UHGGv2
MTase_83	MGYG000057671_00873	UHGGv2
MTase_83	MGYG000201177_00039	UHGGv2
MTase_83	MGYG000004092_00194	UHGGv2
MTase_83	MGYG000016545_00625	UHGGv2
MTase_83	MGYG000088443_01571	UHGGv2
MTase_83	MGYG000013195_01503	UHGGv2
MTase_83	MGYG000063686_00134	UHGGv2
MTase_83	MGYG000093948_01692	UHGGv2
MTase_83	MGYG000070481_02067	UHGGv2
MTase_83	MGYG000011923_00359	UHGGv2
MTase_83	MGYG000046980_01465	UHGGv2
MTase_83	MGYG000135789_00209	UHGGv2
MTase_83	MGYG000002276_02423	UHGGv2
MTase_83	MGYG000206973_00365	UHGGv2
MTase_83	MGYG000006545_00325	UHGGv2
MTase_83	MGYG000098525_01195	UHGGv2
MTase_83	MGYG000158393_00873	UHGGv2
MTase_83	MGYG000068880_00412	UHGGv2
MTase_83	MGYG000193843_01316	UHGGv2
MTase_83	MGYG000110936_02044	UHGGv2
MTase_83	MGYG000150061_01446	UHGGv2
MTase_83	MGYG000034922_00767	UHGGv2
MTase_83	MGYG000139786_00993	UHGGv2
MTase_83	MGYG000193260_00706	UHGGv2
MTase_83	MGYG000003510_01527	UHGGv2
MTase_83	MGYG000034997_00487	UHGGv2
MTase_83	MGYG000013129_00425	UHGGv2
MTase_83	MGYG000285516_00344	UHGGv2
MTase_83	MGYG000002989_00307	UHGGv2
MTase_83	MGYG000033135_00108	UHGGv2
MTase_83	MGYG000021245_01133	UHGGv2
MTase_83	MGYG000003306_01593	UHGGv2
MTase_83	MGYG000143125_00194	UHGGv2
MTase_83	MGYG000182367_00203	UHGGv2
MTase_83	MGYG000000346_01312	UHGGv2
MTase_83	MGYG000016067_01131	UHGGv2
MTase_83	MGYG000203428_00814	UHGGv2
MTase_83	MGYG000004857_01113	UHGGv2
MTase_83	MGYG000002093_01231	UHGGv2
MTase_83	MGYG000111380_00818	UHGGv2
MTase_83	MGYG000251399_00900	UHGGv2
MTase_83	MGYG000078493_00011	UHGGv2
MTase_83	MGYG000102393_00593	UHGGv2
MTase_83	MGYG000284081_01528	UHGGv2
MTase_83	MGYG000061673_01019	UHGGv2
MTase_83	MGYG000064636_01226	UHGGv2
MTase_83	MGYG000002196_00360	UHGGv2
MTase_83	MGYG000242015_00257	UHGGv2
MTase_83	MGYG000148242_01925	UHGGv2
MTase_83	MGYG000196968_02005	UHGGv2
MTase_83	MGYG000002159_00047	UHGGv2
MTase_83	MGYG000026650_00600	UHGGv2
MTase_83	MGYG000091030_01535	UHGGv2
MTase_83	MGYG000002980_00347	UHGGv2
MTase_83	MGYG000186738_02455	UHGGv2
MTase_83	MGYG000113525_01467	UHGGv2
MTase_83	MGYG000079542_04949	UHGGv2
MTase_83	MGYG000004089_01042	UHGGv2
MTase_83	MGYG000003425_03069	UHGGv2
MTase_83	MGYG000064542_00597	UHGGv2
MTase_83	MGYG000164095_03240	UHGGv2
MTase_83	MGYG000042352_00108	UHGGv2
MTase_83	MGYG000036191_02121	UHGGv2
MTase_83	MGYG000191297_00460	UHGGv2
MTase_83	MGYG000000416_01043	UHGGv2
MTase_83	MGYG000006324_00750	UHGGv2
MTase_83	MGYG000001779_00414	UHGGv2
MTase_83	MGYG000111658_01683	UHGGv2
MTase_83	MGYG000273265_00539	UHGGv2
MTase_83	MGYG000002010_00229	UHGGv2
MTase_83	MGYG000084515_01165	UHGGv2
MTase_83	MGYG000205386_00849	UHGGv2
MTase_83	MGYG000221493_00443	UHGGv2
MTase_83	MGYG000020179_00925	UHGGv2
MTase_83	MGYG000001905_00055	UHGGv2
MTase_83	MGYG000004709_00425	UHGGv2
MTase_83	MGYG000000733_00741	UHGGv2
MTase_83	MGYG000006988_00864	UHGGv2
MTase_83	MGYG000004481_00030	UHGGv2
MTase_83	MGYG000000520_00232	UHGGv2
MTase_83	MGYG000199690_00430	UHGGv2
MTase_83	MGYG000262892_00634	UHGGv2
MTase_83	MGYG000076250_01026	UHGGv2
MTase_83	MGYG000041981_01873	UHGGv2
MTase_83	MGYG000003262_01481	UHGGv2
MTase_83	MGYG000003646_00197	UHGGv2
MTase_83	MGYG000135817_01176	UHGGv2
MTase_83	MGYG000207307_00508	UHGGv2
MTase_83	MGYG000072957_00392	UHGGv2
MTase_83	MGYG000002701_00999	UHGGv2
MTase_83	MGYG000001668_01577	UHGGv2
MTase_83	MGYG000188774_00165	UHGGv2
MTase_83	MGYG000003549_00450	UHGGv2
MTase_83	MGYG000241440_01440	UHGGv2
MTase_83	MGYG000237463_00814	UHGGv2
MTase_83	MGYG000001044_00583	UHGGv2
MTase_83	MGYG000004476_01209	UHGGv2
MTase_83	MGYG000226870_00935	UHGGv2
MTase_83	MGYG000193414_00847	UHGGv2
MTase_83	MGYG000034304_01911	UHGGv2
MTase_83	MGYG000256683_01377	UHGGv2
MTase_83	MGYG000198346_01050	UHGGv2
MTase_83	MGYG000142116_01273	UHGGv2
MTase_83	MGYG000027205_00464	UHGGv2
MTase_83	MGYG000216331_00044	UHGGv2
MTase_83	MGYG000042723_00746	UHGGv2
MTase_83	MGYG000062275_00187	UHGGv2
MTase_83	MGYG000194979_00084	UHGGv2
MTase_83	MGYG000189409_01221	UHGGv2
MTase_83	MGYG000117213_01601	UHGGv2
MTase_83	MGYG000228342_00979	UHGGv2
MTase_83	MGYG000067814_01514	UHGGv2
MTase_84	MGYG000190457_00115	UHGGv2
MTase_84	MGYG000140309_00148	UHGGv2
MTase_84	MGYG000020266_00149	UHGGv2
MTase_84	MGYG000001504_01327	UHGGv2
MTase_84	MGYG000187030_01198	UHGGv2
MTase_84	MGYG000088665_01214	UHGGv2
MTase_84	MGYG000029743_00181	UHGGv2
MTase_84	MGYG000085699_00500	UHGGv2
MTase_84	MGYG000241586_00613	UHGGv2
MTase_84	MGYG000238178_00280	UHGGv2
MTase_84	MGYG000119271_01904	UHGGv2
MTase_84	MGYG000123438_00024	UHGGv2
MTase_84	MGYG000017181_02874	UHGGv2
MTase_84	MGYG000214709_00341	UHGGv2
MTase_84	MGYG000155835_01519	UHGGv2
MTase_84	MGYG000148476_02102	UHGGv2
MTase_84	MGYG000196000_00231	UHGGv2
MTase_84	MGYG000104480_00313	UHGGv2
MTase_84	MGYG000280807_00943	UHGGv2
MTase_84	MGYG000044050_00693	UHGGv2
MTase_84	MGYG000226611_00441	UHGGv2
MTase_84	MGYG000274045_00119	UHGGv2
MTase_84	MGYG000060018_02920	UHGGv2
MTase_84	MGYG000216975_00346	UHGGv2
MTase_84	MGYG000199137_00619	UHGGv2
MTase_84	MGYG000261557_00064	UHGGv2
MTase_84	MGYG000068865_00245	UHGGv2
MTase_84	MGYG000027880_00070	UHGGv2
MTase_84	MGYG000218937_00404	UHGGv2
MTase_84	MGYG000149943_00264	UHGGv2
MTase_84	MGYG000090688_02051	UHGGv2
MTase_84	MGYG000032887_00634	UHGGv2
MTase_84	MGYG000045832_00831	UHGGv2
MTase_84	MGYG000142356_00596	UHGGv2
MTase_84	MGYG000284999_01063	UHGGv2
MTase_84	MGYG000040670_00544	UHGGv2
MTase_84	MGYG000190136_00063	UHGGv2
MTase_84	MGYG000097634_00400	UHGGv2
MTase_84	MGYG000230553_00888	UHGGv2
MTase_84	MGYG000128624_02714	UHGGv2
MTase_84	MGYG000012313_00775	UHGGv2
MTase_84	MGYG000079925_00129	UHGGv2
MTase_84	MGYG000015192_01565	UHGGv2
MTase_84	MGYG000004733_01922	UHGGv2
MTase_84	MGYG000283322_00876	UHGGv2
MTase_84	MGYG000128191_01770	UHGGv2
MTase_84	MGYG000043546_00104	UHGGv2
MTase_84	MGYG000062796_01060	UHGGv2
MTase_84	MGYG000217734_00518	UHGGv2
MTase_84	MGYG000093300_01679	UHGGv2
MTase_84	MGYG000073243_01890	UHGGv2
MTase_84	MGYG000278031_00791	UHGGv2
MTase_84	MGYG000044308_00450	UHGGv2
MTase_84	MGYG000061941_01061	UHGGv2
MTase_84	MGYG000125840_00179	UHGGv2
MTase_84	MGYG000240842_03431	UHGGv2
MTase_84	MGYG000160054_02606	UHGGv2
MTase_84	MGYG000072530_02118	UHGGv2
MTase_84	MGYG000055519_01266	UHGGv2
MTase_84	MGYG000002329_02366	UHGGv2
MTase_84	MGYG000032900_01745	UHGGv2
MTase_84	MGYG000246518_01561	UHGGv2
MTase_84	MGYG000040923_00077	UHGGv2
MTase_84	MGYG000192444_00152	UHGGv2
MTase_84	MGYG000256103_02285	UHGGv2
MTase_84	MGYG000223482_01921	UHGGv2
MTase_84	MGYG000076695_01799	UHGGv2
MTase_84	MGYG000184906_03341	UHGGv2
MTase_84	MGYG000001252_00282	UHGGv2
MTase_84	MGYG000147971_03138	UHGGv2
MTase_84	MGYG000169704_00266	UHGGv2
MTase_84	MGYG000020299_02076	UHGGv2
MTase_84	MGYG000000276_01640	UHGGv2
MTase_84	MGYG000272022_00086	UHGGv2
MTase_84	MGYG000001474_00070	UHGGv2
MTase_84	MGYG000028943_01759	UHGGv2
MTase_84	MGYG000256103_02145	UHGGv2
MTase_84	MGYG000251790_02274	UHGGv2
MTase_84	MGYG000025076_01455	UHGGv2
MTase_84	MGYG000152511_00278	UHGGv2
MTase_84	MGYG000028491_01109	UHGGv2
MTase_84	MGYG000131466_00270	UHGGv2
MTase_84	MGYG000158146_02365	UHGGv2
MTase_84	MGYG000027238_00624	UHGGv2
MTase_84	MGYG000001699_02124	UHGGv2
MTase_84	MGYG000178137_01315	UHGGv2
MTase_84	MGYG000098244_00385	UHGGv2
MTase_84	MGYG000000245_03726	UHGGv2
MTase_84	MGYG000123823_00998	UHGGv2
MTase_84	MGYG000088767_00056	UHGGv2
MTase_84	MGYG000047253_01448	UHGGv2
MTase_84	MGYG000230399_00417	UHGGv2
MTase_84	MGYG000241878_00417	UHGGv2
MTase_84	MGYG000083647_01519	UHGGv2
MTase_84	MGYG000084085_03775	UHGGv2
MTase_84	MGYG000100971_01779	UHGGv2
MTase_84	MGYG000103242_00628	UHGGv2
MTase_84	MGYG000037813_01292	UHGGv2
MTase_84	MGYG000209348_01887	UHGGv2
MTase_84	MGYG000232896_00051	UHGGv2
MTase_84	MGYG000001555_00478	UHGGv2
MTase_84	MGYG000057647_00544	UHGGv2
MTase_84	MGYG000003517_01002	UHGGv2
MTase_84	MGYG000145166_01801	UHGGv2
MTase_84	MGYG000001695_01955	UHGGv2
MTase_84	MGYG000083566_01770	UHGGv2
MTase_84	MGYG000180252_02496	UHGGv2
MTase_84	MGYG000002994_00398	UHGGv2
MTase_84	MGYG000155443_01295	UHGGv2
MTase_84	MGYG000112209_01118	UHGGv2
MTase_84	MGYG000015898_01269	UHGGv2
MTase_84	MGYG000155900_01057	UHGGv2
MTase_84	MGYG000070240_00323	UHGGv2
MTase_84	MGYG000151053_01247	UHGGv2
MTase_84	MGYG000149516_03232	UHGGv2
MTase_84	MGYG000071042_01287	UHGGv2
MTase_84	MGYG000004230_03114	UHGGv2
MTase_84	MGYG000057053_02112	UHGGv2
MTase_84	MGYG000259770_01678	UHGGv2
MTase_84	MGYG000228178_00537	UHGGv2
MTase_84	MGYG000070270_00894	UHGGv2
MTase_84	MGYG000054610_00158	UHGGv2
MTase_84	MGYG000229523_01937	UHGGv2
MTase_84	MGYG000269514_01902	UHGGv2
MTase_84	MGYG000203621_00442	UHGGv2
MTase_84	MGYG000165204_01411	UHGGv2
MTase_84	MGYG000282159_01567	UHGGv2
MTase_84	MGYG000039659_00554	UHGGv2
MTase_84	MGYG000099486_01936	UHGGv2
MTase_84	MGYG000003402_03965	UHGGv2
MTase_84	MGYG000220248_02038	UHGGv2
MTase_84	MGYG000234366_01302	UHGGv2
MTase_84	MGYG000264275_02023	UHGGv2
MTase_84	MGYG000189564_00101	UHGGv2
MTase_84	MGYG000146117_00384	UHGGv2
MTase_84	MGYG000216149_00401	UHGGv2
MTase_84	MGYG000218775_00444	UHGGv2
MTase_84	MGYG000106257_00916	UHGGv2
MTase_84	MGYG000076587_00303	UHGGv2
MTase_84	MGYG000238696_01358	UHGGv2
MTase_84	MGYG000219332_00242	UHGGv2
MTase_84	MGYG000227335_01430	UHGGv2
MTase_84	MGYG000105879_00406	UHGGv2
MTase_84	MGYG000074282_01223	UHGGv2
MTase_84	MGYG000001291_01019	UHGGv2
MTase_84	MGYG000033877_01934	UHGGv2
MTase_84	MGYG000004667_00023	UHGGv2
MTase_84	MGYG000001506_01034	UHGGv2
MTase_84	MGYG000145220_00979	UHGGv2
MTase_84	MGYG000217704_00548	UHGGv2
MTase_84	MGYG000188002_02828	UHGGv2
MTase_84	MGYG000002815_00490	UHGGv2
MTase_84	MGYG000287061_01087	UHGGv2
MTase_84	MGYG000001355_01935	UHGGv2
MTase_84	MGYG000002315_01855	UHGGv2
MTase_84	MGYG000254055_01241	UHGGv2
MTase_84	MGYG000045845_01913	UHGGv2
MTase_84	MGYG000265886_00560	UHGGv2
MTase_84	MGYG000048491_00018	UHGGv2
MTase_84	MGYG000247329_01450	UHGGv2
MTase_84	MGYG000239712_02968	UHGGv2
MTase_84	MGYG000193108_00203	UHGGv2
MTase_84	MGYG000138562_00419	UHGGv2
MTase_84	MGYG000226585_00406	UHGGv2
MTase_84	MGYG000029718_00439	UHGGv2
MTase_84	MGYG000217347_01314	UHGGv2
MTase_84	MGYG000254007_00274	UHGGv2
MTase_84	MGYG000156002_01722	UHGGv2
MTase_84	MGYG000087566_00397	UHGGv2
MTase_84	MGYG000035062_02544	UHGGv2
MTase_84	MGYG000199242_01800	UHGGv2
MTase_84	MGYG000268135_01196	UHGGv2
MTase_84	MGYG000225581_00187	UHGGv2
MTase_84	MGYG000023862_00068	UHGGv2
MTase_84	MGYG000245727_02953	UHGGv2
MTase_84	MGYG000040923_00076	UHGGv2
MTase_84	MGYG000064722_03443	UHGGv2
MTase_84	MGYG000256243_00394	UHGGv2
MTase_84	MGYG000255623_00051	UHGGv2
MTase_84	MGYG000254668_00352	UHGGv2
MTase_84	MGYG000121507_01419	UHGGv2
MTase_84	MGYG000043995_03893	UHGGv2
MTase_84	MGYG000068288_01215	UHGGv2
MTase_84	MGYG000162471_00961	UHGGv2
MTase_84	MGYG000126553_01493	UHGGv2
MTase_84	MGYG000204665_01069	UHGGv2
MTase_84	MGYG000020148_04779	UHGGv2
MTase_84	MGYG000225045_02069	UHGGv2
MTase_84	MGYG000228580_01155	UHGGv2
MTase_84	MGYG000170280_00206	UHGGv2
MTase_84	MGYG000100439_00065	UHGGv2
MTase_84	MGYG000267159_00320	UHGGv2
MTase_84	MGYG000172444_00468	UHGGv2
MTase_84	MGYG000121507_01216	UHGGv2
MTase_84	MGYG000108869_02210	UHGGv2
MTase_84	MGYG000020347_01131	UHGGv2
MTase_84	MGYG000059371_02076	UHGGv2
MTase_84	MGYG000083102_03250	UHGGv2
MTase_84	MGYG000186675_02392	UHGGv2
MTase_84	MGYG000010435_02706	UHGGv2
MTase_84	MGYG000080866_01113	UHGGv2
MTase_84	MGYG000080892_00896	UHGGv2
MTase_84	MGYG000120453_00022	UHGGv2
MTase_84	MGYG000261555_01948	UHGGv2
MTase_84	MGYG000222633_00403	UHGGv2
MTase_84	MGYG000024980_00402	UHGGv2
MTase_84	MGYG000029687_01222	UHGGv2
MTase_85	MGYG000255691_00088	UHGGv2
MTase_85	MGYG000285017_00167	UHGGv2
MTase_85	MGYG000047752_02497	UHGGv2
MTase_85	MGYG000154077_00339	UHGGv2
MTase_85	MGYG000251078_00400	UHGGv2
MTase_85	MGYG000002148_02580	UHGGv2
MTase_85	MGYG000011012_00549	UHGGv2
MTase_85	MGYG000097127_02586	UHGGv2
MTase_85	MGYG000107544_00187	UHGGv2
MTase_85	MGYG000002410_01817	UHGGv2
MTase_85	MGYG000164859_00266	UHGGv2
MTase_85	MGYG000231275_00291	UHGGv2
MTase_85	MGYG000114722_00623	UHGGv2
MTase_85	MGYG000147396_00056	UHGGv2
MTase_85	MGYG000190168_01121	UHGGv2
MTase_85	MGYG000098215_01483	UHGGv2
MTase_85	MGYG000277473_01685	UHGGv2
MTase_85	MGYG000236430_01181	UHGGv2
MTase_85	MGYG000048841_01588	UHGGv2
MTase_85	MGYG000140721_00906	UHGGv2
MTase_85	MGYG000023027_02518	UHGGv2
MTase_85	MGYG000115182_00018	UHGGv2
MTase_85	MGYG000225920_02419	UHGGv2
MTase_85	MGYG000012386_00279	UHGGv2
MTase_85	MGYG000257985_01384	UHGGv2
MTase_85	MGYG000045060_00279	UHGGv2
MTase_85	MGYG000226088_00523	UHGGv2
MTase_85	MGYG000164643_01126	UHGGv2
MTase_85	MGYG000106071_00493	UHGGv2
MTase_85	MGYG000097211_02304	UHGGv2
MTase_85	MGYG000082105_00627	UHGGv2
MTase_85	MGYG000074440_00224	UHGGv2
MTase_85	MGYG000177401_00795	UHGGv2
MTase_85	MGYG000006058_02133	UHGGv2
MTase_85	MGYG000080538_01651	UHGGv2
MTase_85	MGYG000249234_01300	UHGGv2
MTase_85	MGYG000255222_00951	UHGGv2
MTase_85	MGYG000016228_00132	UHGGv2
MTase_85	MGYG000218943_00622	UHGGv2
MTase_85	MGYG000233271_00719	UHGGv2
MTase_85	MGYG000235352_01209	UHGGv2
MTase_85	MGYG000106106_01549	UHGGv2
MTase_85	MGYG000087219_00346	UHGGv2
MTase_85	MGYG000032656_01221	UHGGv2
MTase_85	MGYG000272095_02060	UHGGv2
MTase_85	MGYG000022301_01473	UHGGv2
MTase_85	MGYG000038433_02272	UHGGv2
MTase_85	MGYG000171440_00990	UHGGv2
MTase_85	MGYG000253758_01796	UHGGv2
MTase_85	MGYG000288468_00969	UHGGv2
MTase_85	MGYG000184485_00030	UHGGv2
MTase_85	MGYG000053661_03042	UHGGv2
MTase_85	MGYG000146753_02475	UHGGv2
MTase_85	MGYG000066920_00367	UHGGv2
MTase_85	MGYG000004034_00808	UHGGv2
MTase_85	MGYG000031307_01077	UHGGv2
MTase_85	MGYG000029588_00207	UHGGv2
MTase_85	MGYG000003682_03622	UHGGv2
MTase_85	MGYG000161037_00113	UHGGv2
MTase_85	MGYG000228194_01989	UHGGv2
MTase_85	MGYG000037111_01504	UHGGv2
MTase_85	MGYG000269626_01560	UHGGv2
MTase_85	MGYG000256670_01324	UHGGv2
MTase_85	MGYG000141791_01687	UHGGv2
MTase_85	MGYG000112196_02063	UHGGv2
MTase_85	MGYG000146854_00299	UHGGv2
MTase_85	MGYG000118542_02146	UHGGv2
MTase_85	MGYG000019523_00030	UHGGv2
MTase_85	MGYG000077221_00763	UHGGv2
MTase_85	MGYG000027351_00760	UHGGv2
MTase_85	MGYG000004616_01347	UHGGv2
MTase_85	MGYG000206185_00873	UHGGv2
MTase_85	MGYG000220135_02823	UHGGv2
MTase_85	MGYG000003975_00161	UHGGv2
MTase_85	MGYG000077391_01097	UHGGv2
MTase_85	MGYG000005820_02185	UHGGv2
MTase_85	MGYG000001205_00006	UHGGv2
MTase_85	MGYG000003490_01876	UHGGv2
MTase_85	MGYG000191187_00555	UHGGv2
MTase_85	MGYG000208287_01365	UHGGv2
MTase_85	MGYG000077049_01618	UHGGv2
MTase_85	MGYG000208489_01161	UHGGv2
MTase_85	MGYG000142707_00725	UHGGv2
MTase_85	MGYG000078794_05174	UHGGv2
MTase_85	MGYG000008029_00741	UHGGv2
MTase_85	MGYG000160620_01701	UHGGv2
MTase_85	MGYG000004580_00276	UHGGv2
MTase_85	MGYG000274434_02817	UHGGv2
MTase_85	MGYG000138109_02587	UHGGv2
MTase_85	MGYG000022512_01095	UHGGv2
MTase_85	MGYG000018910_00126	UHGGv2
MTase_85	MGYG000163990_01758	UHGGv2
MTase_85	MGYG000017777_00747	UHGGv2
MTase_85	MGYG000069006_00530	UHGGv2
MTase_85	MGYG000241902_00394	UHGGv2
MTase_85	MGYG000103618_00348	UHGGv2
MTase_85	MGYG000069979_00133	UHGGv2
MTase_85	MGYG000093210_01922	UHGGv2
MTase_85	MGYG000169742_00181	UHGGv2
MTase_85	MGYG000212281_03619	UHGGv2
MTase_85	MGYG000068978_01191	UHGGv2
MTase_85	MGYG000001104_00304	UHGGv2
MTase_85	MGYG000003980_02243	UHGGv2
MTase_85	MGYG000263911_02084	UHGGv2
MTase_85	MGYG000020499_00475	UHGGv2
MTase_85	MGYG000186565_01381	UHGGv2
MTase_85	MGYG000159588_01542	UHGGv2
MTase_85	MGYG000151238_00824	UHGGv2
MTase_85	MGYG000204983_00005	UHGGv2
MTase_85	MGYG000017674_01311	UHGGv2
MTase_85	MGYG000236287_01674	UHGGv2
MTase_85	MGYG000204408_02148	UHGGv2
MTase_85	MGYG000131566_00148	UHGGv2
MTase_85	MGYG000028628_01520	UHGGv2
MTase_85	MGYG000170938_01639	UHGGv2
MTase_85	MGYG000068923_01924	UHGGv2
MTase_85	MGYG000000129_01972	UHGGv2
MTase_85	MGYG000058794_02021	UHGGv2
MTase_85	MGYG000018490_00121	UHGGv2
MTase_85	MGYG000238457_01594	UHGGv2
MTase_85	MGYG000002846_03001	UHGGv2
MTase_85	MGYG000144543_00055	UHGGv2
MTase_85	MGYG000135505_01520	UHGGv2
MTase_85	MGYG000215780_02755	UHGGv2
MTase_85	MGYG000170874_00368	UHGGv2
MTase_85	MGYG000006268_01501	UHGGv2
MTase_85	MGYG000210367_01867	UHGGv2
MTase_85	MGYG000284688_00787	UHGGv2
MTase_85	MGYG000004897_01734	UHGGv2
MTase_85	MGYG000019198_01679	UHGGv2
MTase_85	MGYG000172376_01370	UHGGv2
MTase_85	MGYG000145912_01612	UHGGv2
MTase_85	MGYG000180755_03479	UHGGv2
MTase_85	MGYG000167480_01320	UHGGv2
MTase_85	MGYG000245832_01940	UHGGv2
MTase_85	MGYG000152442_01471	UHGGv2
MTase_85	MGYG000001749_02823	UHGGv2
MTase_85	MGYG000019630_00154	UHGGv2
MTase_85	MGYG000005364_01107	UHGGv2
MTase_85	MGYG000070864_02030	UHGGv2
MTase_85	MGYG000198778_00273	UHGGv2
MTase_85	MGYG000003682_02511	UHGGv2
MTase_85	MGYG000024173_02041	UHGGv2
MTase_85	MGYG000001265_00673	UHGGv2
MTase_85	MGYG000228969_01205	UHGGv2
MTase_85	MGYG000002382_01446	UHGGv2
MTase_85	MGYG000144498_01074	UHGGv2
MTase_85	MGYG000189653_00752	UHGGv2
MTase_85	MGYG000031263_02190	UHGGv2
MTase_85	MGYG000279296_00076	UHGGv2
MTase_85	MGYG000101291_01161	UHGGv2
MTase_85	MGYG000019929_02980	UHGGv2
MTase_85	MGYG000042538_00773	UHGGv2
MTase_85	MGYG000266340_02242	UHGGv2
MTase_85	MGYG000206111_04428	UHGGv2
MTase_85	MGYG000259031_00039	UHGGv2
MTase_85	MGYG000000794_00509	UHGGv2
MTase_85	MGYG000090341_00823	UHGGv2
MTase_85	MGYG000001808_00102	UHGGv2
MTase_85	MGYG000201333_00332	UHGGv2
MTase_85	MGYG000180412_01155	UHGGv2
MTase_85	MGYG000047548_01162	UHGGv2
MTase_85	MGYG000079666_00350	UHGGv2
MTase_85	MGYG000161777_01451	UHGGv2
MTase_85	MGYG000039551_01453	UHGGv2
MTase_85	MGYG000185308_01860	UHGGv2
MTase_85	MGYG000004901_01238	UHGGv2
MTase_85	MGYG000107272_01671	UHGGv2
MTase_85	MGYG000117181_01597	UHGGv2
MTase_85	MGYG000074525_02267	UHGGv2
MTase_85	MGYG000052924_00790	UHGGv2
MTase_85	MGYG000278210_01245	UHGGv2
MTase_85	MGYG000178779_01084	UHGGv2
MTase_85	MGYG000051946_00965	UHGGv2
MTase_85	MGYG000185206_01484	UHGGv2
MTase_85	MGYG000013715_01372	UHGGv2
MTase_85	MGYG000173163_00164	UHGGv2
MTase_85	MGYG000180650_01803	UHGGv2
MTase_85	MGYG000222958_01175	UHGGv2
MTase_85	MGYG000036050_02787	UHGGv2
MTase_85	MGYG000089029_01421	UHGGv2
MTase_85	MGYG000213752_00456	UHGGv2
MTase_85	MGYG000270745_01116	UHGGv2
MTase_85	MGYG000285993_01523	UHGGv2
MTase_85	MGYG000041335_01014	UHGGv2
MTase_85	MGYG000199957_00729	UHGGv2
MTase_85	MGYG000002496_01426	UHGGv2
MTase_85	MGYG000055741_02640	UHGGv2
MTase_85	MGYG000001881_02143	UHGGv2
MTase_85	MGYG000048470_00322	UHGGv2
MTase_85	MGYG000048470_01173	UHGGv2
MTase_85	MGYG000002669_01170	UHGGv2
MTase_85	MGYG000153081_00608	UHGGv2
MTase_85	MGYG000001277_00259	UHGGv2
MTase_85	MGYG000125288_00648	UHGGv2
MTase_85	MGYG000239509_00566	UHGGv2
MTase_85	MGYG000145381_01332	UHGGv2
MTase_85	MGYG000130527_00537	UHGGv2
MTase_85	MGYG000221832_00213	UHGGv2
MTase_85	MGYG000004856_00139	UHGGv2
MTase_85	MGYG000165330_01665	UHGGv2
MTase_85	MGYG000164859_01276	UHGGv2
MTase_85	MGYG000216927_00008	UHGGv2
MTase_85	MGYG000001277_00807	UHGGv2
MTase_85	MGYG000002846_02843	UHGGv2
MTase_85	MGYG000204188_00048	UHGGv2
MTase_85	MGYG000033591_00343	UHGGv2
MTase_85	MGYG000187223_00641	UHGGv2
MTase_85	MGYG000011342_00791	UHGGv2
MTase_85	MGYG000070719_00902	UHGGv2
MTase_85	MGYG000115419_02725	UHGGv2
MTase_85	MGYG000267548_01435	UHGGv2
MTase_85	MGYG000100893_02022	UHGGv2
MTase_85	MGYG000268034_00506	UHGGv2
MTase_85	MGYG000043485_01367	UHGGv2
MTase_85	MGYG000118901_02033	UHGGv2
MTase_85	MGYG000268050_00150	UHGGv2
MTase_85	MGYG000202557_01612	UHGGv2
MTase_85	MGYG000002134_02230	UHGGv2
MTase_85	MGYG000154803_00765	UHGGv2
MTase_85	MGYG000196681_01203	UHGGv2
MTase_85	MGYG000240178_03213	UHGGv2
MTase_85	MGYG000287892_00044	UHGGv2
MTase_86	MGYG000137926_01490	UHGGv2
MTase_86	MGYG000003622_01791	UHGGv2
MTase_86	MGYG000001720_01804	UHGGv2
MTase_86	MGYG000255578_01450	UHGGv2
MTase_86	MGYG000009067_00655	UHGGv2
MTase_86	MGYG000006907_01289	UHGGv2
MTase_86	MGYG000004588_00700	UHGGv2
MTase_86	MGYG000259452_02001	UHGGv2
MTase_86	MGYG000198401_02097	UHGGv2
MTase_86	MGYG000001738_00211	UHGGv2
MTase_86	MGYG000023672_00140	UHGGv2
MTase_86	MGYG000105346_02117	UHGGv2
MTase_86	MGYG000162366_02229	UHGGv2
MTase_86	MGYG000084119_00877	UHGGv2
MTase_86	MGYG000003746_00603	UHGGv2
MTase_86	MGYG000077407_00617	UHGGv2
MTase_86	MGYG000109645_02077	UHGGv2
MTase_86	MGYG000132947_00708	UHGGv2
MTase_86	MGYG000010114_00841	UHGGv2
MTase_86	MGYG000008339_01298	UHGGv2
MTase_86	MGYG000105982_00710	UHGGv2
MTase_86	MGYG000173043_01203	UHGGv2
MTase_86	MGYG000286688_01877	UHGGv2
MTase_86	MGYG000087135_02835	UHGGv2
MTase_86	MGYG000095358_02309	UHGGv2
MTase_86	MGYG000143587_00770	UHGGv2
MTase_86	MGYG000169241_00453	UHGGv2
MTase_86	MGYG000027479_00556	UHGGv2
MTase_86	MGYG000057561_00078	UHGGv2
MTase_86	MGYG000137582_01912	UHGGv2
MTase_86	MGYG000161377_00800	UHGGv2
MTase_86	MGYG000207428_01425	UHGGv2
MTase_86	MGYG000229999_00012	UHGGv2
MTase_86	MGYG000234399_00244	UHGGv2
MTase_86	MGYG000182442_00496	UHGGv2
MTase_86	MGYG000083187_00021	UHGGv2
MTase_86	MGYG000000752_00325	UHGGv2
MTase_86	MGYG000049093_00680	UHGGv2
MTase_86	MGYG000213635_01017	UHGGv2
MTase_86	MGYG000041194_00425	UHGGv2
MTase_86	MGYG000091426_00952	UHGGv2
MTase_86	MGYG000204235_00597	UHGGv2
MTase_86	MGYG000261176_00890	UHGGv2
MTase_86	MGYG000090047_01814	UHGGv2
MTase_86	MGYG000272144_00809	UHGGv2
MTase_86	MGYG000133162_00161	UHGGv2
MTase_86	MGYG000288715_01075	UHGGv2
MTase_86	MGYG000032982_00125	UHGGv2
MTase_86	MGYG000141561_01583	UHGGv2
MTase_86	MGYG000026217_01269	UHGGv2
MTase_86	MGYG000164728_00448	UHGGv2
MTase_86	MGYG000072910_01182	UHGGv2
MTase_86	MGYG000044282_01016	UHGGv2
MTase_86	MGYG000015656_00107	UHGGv2
MTase_86	MGYG000107226_00476	UHGGv2
MTase_86	MGYG000252995_00382	UHGGv2
MTase_86	MGYG000253688_01545	UHGGv2
MTase_86	MGYG000150061_00273	UHGGv2
MTase_86	MGYG000114926_00914	UHGGv2
MTase_86	MGYG000006691_00571	UHGGv2
MTase_86	MGYG000247388_00146	UHGGv2
MTase_86	MGYG000091029_00565	UHGGv2
MTase_86	MGYG000180567_01962	UHGGv2
MTase_86	MGYG000001629_00748	UHGGv2
MTase_86	MGYG000182090_01196	UHGGv2
MTase_86	MGYG000080067_01294	UHGGv2
MTase_86	MGYG000232794_00661	UHGGv2
MTase_86	MGYG000064284_01626	UHGGv2
MTase_86	MGYG000265024_01265	UHGGv2
MTase_86	MGYG000248007_00913	UHGGv2
MTase_86	MGYG000126867_00306	UHGGv2
MTase_86	MGYG000092155_01234	UHGGv2
MTase_86	MGYG000017463_00318	UHGGv2
MTase_86	MGYG000116191_01537	UHGGv2
MTase_86	MGYG000209826_00820	UHGGv2
MTase_86	MGYG000276608_01280	UHGGv2
MTase_86	MGYG000188744_00964	UHGGv2
MTase_86	MGYG000040994_01275	UHGGv2
MTase_86	MGYG000046468_00948	UHGGv2
MTase_86	MGYG000127060_02579	UHGGv2
MTase_86	MGYG000039908_00134	UHGGv2
MTase_86	MGYG000106693_00425	UHGGv2
MTase_86	MGYG000091952_00062	UHGGv2
MTase_86	MGYG000122093_00695	UHGGv2
MTase_86	MGYG000168922_00098	UHGGv2
MTase_86	MGYG000148184_01464	UHGGv2
MTase_86	MGYG000268496_01839	UHGGv2
MTase_86	MGYG000202159_01412	UHGGv2
MTase_86	MGYG000207949_01544	UHGGv2
MTase_86	MGYG000025966_01707	UHGGv2
MTase_86	MGYG000156984_01591	UHGGv2
MTase_86	MGYG000148568_01313	UHGGv2
MTase_86	MGYG000131452_00279	UHGGv2
MTase_86	MGYG000284054_00510	UHGGv2
MTase_86	MGYG000164405_00876	UHGGv2
MTase_86	MGYG000032499_00597	UHGGv2
MTase_86	MGYG000167361_00159	UHGGv2
MTase_86	MGYG000006480_00601	UHGGv2
MTase_86	MGYG000014134_00595	UHGGv2
MTase_86	MGYG000089950_00029	UHGGv2
MTase_86	MGYG000221267_01447	UHGGv2
MTase_86	MGYG000264284_02779	UHGGv2
MTase_86	MGYG000085960_00869	UHGGv2
MTase_86	MGYG000135890_00593	UHGGv2
MTase_86	MGYG000174403_00047	UHGGv2
MTase_86	MGYG000112828_00363	UHGGv2
MTase_86	MGYG000034766_00003	UHGGv2
MTase_86	MGYG000247304_01942	UHGGv2
MTase_86	MGYG000035290_00865	UHGGv2
MTase_86	MGYG000225953_01110	UHGGv2
MTase_86	MGYG000105806_00120	UHGGv2
MTase_86	MGYG000135389_01432	UHGGv2
MTase_86	MGYG000183604_00772	UHGGv2
MTase_86	MGYG000116615_01681	UHGGv2
MTase_86	MGYG000232002_01006	UHGGv2
MTase_86	MGYG000209379_00790	UHGGv2
MTase_86	MGYG000222716_01706	UHGGv2
MTase_86	MGYG000001360_02326	UHGGv2
MTase_86	MGYG000231733_01745	UHGGv2
MTase_86	MGYG000123589_00958	UHGGv2
MTase_86	MGYG000173270_01796	UHGGv2
MTase_86	MGYG000236766_01473	UHGGv2
MTase_86	MGYG000066224_01327	UHGGv2
MTase_86	MGYG000284958_00071	UHGGv2
MTase_86	MGYG000012703_01452	UHGGv2
MTase_86	MGYG000072623_01136	UHGGv2
MTase_86	MGYG000285651_00009	UHGGv2
MTase_86	MGYG000051552_00021	UHGGv2
MTase_86	MGYG000002242_01892	UHGGv2
MTase_86	MGYG000272074_00194	UHGGv2
MTase_86	MGYG000148162_01905	UHGGv2
MTase_86	MGYG000090631_02548	UHGGv2
MTase_86	MGYG000002883_00169	UHGGv2
MTase_86	MGYG000137710_01194	UHGGv2
MTase_86	MGYG000076480_00725	UHGGv2
MTase_86	MGYG000035087_01564	UHGGv2
MTase_86	MGYG000118777_01081	UHGGv2
MTase_86	MGYG000163110_00059	UHGGv2
MTase_86	MGYG000075278_01551	UHGGv2
MTase_86	MGYG000033528_00891	UHGGv2
MTase_86	MGYG000205653_00914	UHGGv2
MTase_86	MGYG000077376_00895	UHGGv2
MTase_86	MGYG000224074_00500	UHGGv2
MTase_86	MGYG000255072_00143	UHGGv2
MTase_86	MGYG000004420_00163	UHGGv2
MTase_86	MGYG000227572_01262	UHGGv2
MTase_86	MGYG000251467_01378	UHGGv2
MTase_86	MGYG000054997_00361	UHGGv2
MTase_86	MGYG000213210_01964	UHGGv2
MTase_86	MGYG000228567_01366	UHGGv2
MTase_86	MGYG000027634_01314	UHGGv2
MTase_86	MGYG000112598_01795	UHGGv2
MTase_86	MGYG000105123_00793	UHGGv2
MTase_86	MGYG000042733_01321	UHGGv2
MTase_86	MGYG000085066_00691	UHGGv2
MTase_86	MGYG000076428_02728	UHGGv2
MTase_86	MGYG000052007_00696	UHGGv2
MTase_86	MGYG000001885_00588	UHGGv2
MTase_86	MGYG000099792_01154	UHGGv2
MTase_86	MGYG000211704_00719	UHGGv2
MTase_86	MGYG000200021_00837	UHGGv2
MTase_86	MGYG000119923_01404	UHGGv2
MTase_86	MGYG000017830_00807	UHGGv2
MTase_86	MGYG000035420_00057	UHGGv2
MTase_86	MGYG000047613_02008	UHGGv2
MTase_86	MGYG000279433_00473	UHGGv2
MTase_86	MGYG000166242_00366	UHGGv2
MTase_86	MGYG000179391_00739	UHGGv2
MTase_86	MGYG000023709_01738	UHGGv2
MTase_86	MGYG000074598_00794	UHGGv2
MTase_86	MGYG000073076_00399	UHGGv2
MTase_86	MGYG000051817_01363	UHGGv2
MTase_86	MGYG000080929_03543	UHGGv2
MTase_86	MGYG000217436_00186	UHGGv2
MTase_86	MGYG000169336_01107	UHGGv2
MTase_86	MGYG000105994_00099	UHGGv2
MTase_86	MGYG000032530_00867	UHGGv2
MTase_86	MGYG000117551_01380	UHGGv2
MTase_86	MGYG000036131_00708	UHGGv2
MTase_86	MGYG000112205_00711	UHGGv2
MTase_86	MGYG000266991_01332	UHGGv2
MTase_86	MGYG000197567_01865	UHGGv2
MTase_86	MGYG000095496_01074	UHGGv2
MTase_86	MGYG000045790_01626	UHGGv2
MTase_86	MGYG000174231_00930	UHGGv2
MTase_86	MGYG000004703_01106	UHGGv2
MTase_86	MGYG000094758_00329	UHGGv2
MTase_86	MGYG000003912_02027	UHGGv2
MTase_86	MGYG000172409_00798	UHGGv2
MTase_86	MGYG000001131_00917	UHGGv2
MTase_86	MGYG000100035_00258	UHGGv2
MTase_86	MGYG000224978_00040	UHGGv2
MTase_86	MGYG000011424_00471	UHGGv2
MTase_86	MGYG000216274_01663	UHGGv2
MTase_86	MGYG000161782_00824	UHGGv2
MTase_86	MGYG000071899_00759	UHGGv2
MTase_86	MGYG000199254_00795	UHGGv2
MTase_86	MGYG000199106_00072	UHGGv2
MTase_86	MGYG000047836_02262	UHGGv2
MTase_86	MGYG000059940_00938	UHGGv2
MTase_86	MGYG000117656_01537	UHGGv2
MTase_86	MGYG000213529_00288	UHGGv2
MTase_86	MGYG000250250_00955	UHGGv2
MTase_86	MGYG000263742_01468	UHGGv2
MTase_86	MGYG000001944_00935	UHGGv2
MTase_86	MGYG000043168_00513	UHGGv2
MTase_86	MGYG000256361_01316	UHGGv2
MTase_86	MGYG000120396_00444	UHGGv2
MTase_86	MGYG000097022_00569	UHGGv2
MTase_86	MGYG000226749_00492	UHGGv2
MTase_86	MGYG000059475_01714	UHGGv2
MTase_86	MGYG000144662_01102	UHGGv2
MTase_86	MGYG000117173_01102	UHGGv2
MTase_86	MGYG000042298_01880	UHGGv2
MTase_86	MGYG000002877_01802	UHGGv2
MTase_86	MGYG000117464_00475	UHGGv2
MTase_86	MGYG000074809_01338	UHGGv2
MTase_86	MGYG000099423_01368	UHGGv2
MTase_86	MGYG000008598_00140	UHGGv2
MTase_86	MGYG000047210_00135	UHGGv2
MTase_86	MGYG000061761_01275	UHGGv2
MTase_86	MGYG000234076_01847	UHGGv2
MTase_86	MGYG000197399_01146	UHGGv2
MTase_86	MGYG000002813_01586	UHGGv2
MTase_86	MGYG000098740_02518	UHGGv2
MTase_86	MGYG000188110_01302	UHGGv2
MTase_86	MGYG000002613_00690	UHGGv2
MTase_86	MGYG000209198_00355	UHGGv2
MTase_86	MGYG000115770_00450	UHGGv2
MTase_86	MGYG000223583_01042	UHGGv2
MTase_86	MGYG000015723_00895	UHGGv2
MTase_86	MGYG000027422_00432	UHGGv2
MTase_86	MGYG000004609_00318	UHGGv2
MTase_86	MGYG000208867_01289	UHGGv2
MTase_86	MGYG000031033_01654	UHGGv2
MTase_86	MGYG000071774_01650	UHGGv2
MTase_86	MGYG000041541_00016	UHGGv2
MTase_86	MGYG000006650_00823	UHGGv2
MTase_86	MGYG000244667_00143	UHGGv2
MTase_86	MGYG000267597_00589	UHGGv2
MTase_86	MGYG000267597_00588	UHGGv2
MTase_86	MGYG000130860_00229	UHGGv2
MTase_86	MGYG000132457_02742	UHGGv2
MTase_86	MGYG000031033_01684	UHGGv2
MTase_86	MGYG000162004_01127	UHGGv2
MTase_86	MGYG000027579_01289	UHGGv2
MTase_86	MGYG000015177_00489	UHGGv2
MTase_86	MGYG000004432_00852	UHGGv2
MTase_86	MGYG000201634_02845	UHGGv2
MTase_86	MGYG000060313_02557	UHGGv2
MTase_86	MGYG000198068_03022	UHGGv2
MTase_87	MGYG000266163_00488	UHGGv2
MTase_87	MGYG000041991_00405	UHGGv2
MTase_87	MGYG000007382_01596	UHGGv2
MTase_87	MGYG000065798_01556	UHGGv2
MTase_87	MGYG000024228_00851	UHGGv2
MTase_87	MGYG000043097_00275	UHGGv2
MTase_87	MGYG000069119_00042	UHGGv2
MTase_87	MGYG000228797_01646	UHGGv2
MTase_87	MGYG000022381_00807	UHGGv2
MTase_87	MGYG000089253_01561	UHGGv2
MTase_87	MGYG000019347_01223	UHGGv2
MTase_87	MGYG000287600_02327	UHGGv2
MTase_87	MGYG000115537_00286	UHGGv2
MTase_87	MGYG000076678_00472	UHGGv2
MTase_87	MGYG000082564_00003	UHGGv2
MTase_87	MGYG000230347_00161	UHGGv2
MTase_87	MGYG000146096_02718	UHGGv2
MTase_87	MGYG000113834_00224	UHGGv2
MTase_87	MGYG000128464_00575	UHGGv2
MTase_87	MGYG000228377_03427	UHGGv2
MTase_87	MGYG000123488_04366	UHGGv2
MTase_87	MGYG000251200_01531	UHGGv2
MTase_87	MGYG000014771_01706	UHGGv2
MTase_87	MGYG000217924_00499	UHGGv2
MTase_87	MGYG000073459_03293	UHGGv2
MTase_87	MGYG000104483_02502	UHGGv2
MTase_87	MGYG000017895_01877	UHGGv2
MTase_87	MGYG000009108_02034	UHGGv2
MTase_87	MGYG000176855_00784	UHGGv2
MTase_87	MGYG000141699_04731	UHGGv2
MTase_87	MGYG000265507_00984	UHGGv2
MTase_87	MGYG000180936_00376	UHGGv2
MTase_87	MGYG000001624_02492	UHGGv2
MTase_87	MGYG000054051_03286	UHGGv2
MTase_87	MGYG000080839_01539	UHGGv2
MTase_87	MGYG000096837_00798	UHGGv2
MTase_87	MGYG000196541_02619	UHGGv2
MTase_87	MGYG000222808_03350	UHGGv2
MTase_87	MGYG000231518_01425	UHGGv2
MTase_87	MGYG000033248_03415	UHGGv2
MTase_87	MGYG000273559_00269	UHGGv2
MTase_87	MGYG000053382_04697	UHGGv2
MTase_87	MGYG000230349_01844	UHGGv2
MTase_87	MGYG000088889_02985	UHGGv2
MTase_87	MGYG000037732_02067	UHGGv2
MTase_87	MGYG000068336_03880	UHGGv2
MTase_87	MGYG000082789_00044	UHGGv2
MTase_87	MGYG000007880_01401	UHGGv2
MTase_87	MGYG000231211_03179	UHGGv2
MTase_87	MGYG000025169_03098	UHGGv2
MTase_87	MGYG000062341_00277	UHGGv2
MTase_87	MGYG000162287_01542	UHGGv2
MTase_87	MGYG000066533_04092	UHGGv2
MTase_87	MGYG000099317_03910	UHGGv2
MTase_87	MGYG000154366_00083	UHGGv2
MTase_87	MGYG000115493_01816	UHGGv2
MTase_87	MGYG000201385_04333	UHGGv2
MTase_87	MGYG000277917_00633	UHGGv2
MTase_87	MGYG000278571_01042	UHGGv2
MTase_87	MGYG000066753_01315	UHGGv2
MTase_87	MGYG000233009_04999	UHGGv2
MTase_87	MGYG000058467_04874	UHGGv2
MTase_87	MGYG000023477_04995	UHGGv2
MTase_87	MGYG000219279_03253	UHGGv2
MTase_87	MGYG000125299_01866	UHGGv2
MTase_87	MGYG000225353_04331	UHGGv2
MTase_87	MGYG000183299_01122	UHGGv2
MTase_87	MGYG000144969_04033	UHGGv2
MTase_87	MGYG000289131_03496	UHGGv2
MTase_87	MGYG000170314_01306	UHGGv2
MTase_87	MGYG000169474_00896	UHGGv2
MTase_87	MGYG000076163_02277	UHGGv2
MTase_87	MGYG000210985_03524	UHGGv2
MTase_87	MGYG000214786_00905	UHGGv2
MTase_87	MGYG000123890_02047	UHGGv2
MTase_87	MGYG000265790_04966	UHGGv2
MTase_87	MGYG000111624_04810	UHGGv2
MTase_87	MGYG000220390_04666	UHGGv2
MTase_87	MGYG000071057_00404	UHGGv2
MTase_87	MGYG000180617_00486	UHGGv2
MTase_87	MGYG000057933_02196	UHGGv2
MTase_87	MGYG000049412_01550	UHGGv2
MTase_87	MGYG000288637_04859	UHGGv2
MTase_87	MGYG000094228_04583	UHGGv2
MTase_87	MGYG000278595_04934	UHGGv2
MTase_87	MGYG000068473_03601	UHGGv2
MTase_87	MGYG000214786_03545	UHGGv2
MTase_87	MGYG000168741_01491	UHGGv2
MTase_87	MGYG000150021_01455	UHGGv2
MTase_87	MGYG000142935_01212	UHGGv2
MTase_87	MGYG000028444_05025	UHGGv2
MTase_87	MGYG000086377_05034	UHGGv2
MTase_87	MGYG000196541_02286	UHGGv2
MTase_87	MGYG000059884_04612	UHGGv2
MTase_87	MGYG000136004_04362	UHGGv2
MTase_87	MGYG000204210_01266	UHGGv2
MTase_87	MGYG000186573_04887	UHGGv2
MTase_87	MGYG000134650_00909	UHGGv2
MTase_87	MGYG000203231_02653	UHGGv2
MTase_87	MGYG000232699_04066	UHGGv2
MTase_87	MGYG000101775_04593	UHGGv2
MTase_87	MGYG000283947_03151	UHGGv2
MTase_87	MGYG000047626_04826	UHGGv2
MTase_87	MGYG000266923_04336	UHGGv2
MTase_87	MGYG000020738_04582	UHGGv2
MTase_87	MGYG000089455_04673	UHGGv2
MTase_87	MGYG000214493_05100	UHGGv2
MTase_87	MGYG000013792_01583	UHGGv2
MTase_87	MGYG000264815_00467	UHGGv2
MTase_87	MGYG000228061_02945	UHGGv2
MTase_87	MGYG000134832_03124	UHGGv2
MTase_87	MGYG000126315_02050	UHGGv2
MTase_87	MGYG000211988_00834	UHGGv2
MTase_87	MGYG000075166_00508	UHGGv2
MTase_87	MGYG000125881_04413	UHGGv2
MTase_87	MGYG000198477_00204	UHGGv2
MTase_87	MGYG000265790_04967	UHGGv2
MTase_87	MGYG000054119_01640	UHGGv2
MTase_87	MGYG000243837_00802	UHGGv2
MTase_87	MGYG000167700_00524	UHGGv2
MTase_87	MGYG000004813_00934	UHGGv2
MTase_87	MGYG000102345_02054	UHGGv2
MTase_87	MGYG000176948_04928	UHGGv2
MTase_87	MGYG000213496_01789	UHGGv2
MTase_87	MGYG000104024_00801	UHGGv2
MTase_87	MGYG000082227_00119	UHGGv2
MTase_87	MGYG000169821_01581	UHGGv2
MTase_87	MGYG000182862_01021	UHGGv2
MTase_87	MGYG000140768_02758	UHGGv2
MTase_87	MGYG000040744_00201	UHGGv2
MTase_87	MGYG000050823_00041	UHGGv2
MTase_87	MGYG000207297_02640	UHGGv2
MTase_87	MGYG000047794_00207	UHGGv2
MTase_87	MGYG000121409_00799	UHGGv2
MTase_87	MGYG000240907_00211	UHGGv2
MTase_87	MGYG000090633_01465	UHGGv2
MTase_87	MGYG000108641_01388	UHGGv2
MTase_87	MGYG000195588_00174	UHGGv2
MTase_87	MGYG000187520_01241	UHGGv2
MTase_87	MGYG000180644_00666	UHGGv2
MTase_87	MGYG000172845_01721	UHGGv2
MTase_87	MGYG000278571_00739	UHGGv2
MTase_87	MGYG000282525_01531	UHGGv2
MTase_87	MGYG000004499_00044	UHGGv2
MTase_87	MGYG000008244_00877	UHGGv2
MTase_87	MGYG000121955_04415	UHGGv2
MTase_87	MGYG000040369_00061	UHGGv2
MTase_87	MGYG000154277_00570	UHGGv2
MTase_87	MGYG000121742_04467	UHGGv2
MTase_87	MGYG000219935_00303	UHGGv2
MTase_87	MGYG000001169_00014	UHGGv2
MTase_87	MGYG000147648_01438	UHGGv2
MTase_87	MGYG000283136_01108	UHGGv2
MTase_87	MGYG000201260_00405	UHGGv2
MTase_87	MGYG000128187_01018	UHGGv2
MTase_87	MGYG000230277_01327	UHGGv2
MTase_87	MGYG000059984_00126	UHGGv2
MTase_87	MGYG000003528_00729	UHGGv2
MTase_87	MGYG000284901_02795	UHGGv2
MTase_87	MGYG000084803_00831	UHGGv2
MTase_87	MGYG000253911_00293	UHGGv2
MTase_87	MGYG000070731_01654	UHGGv2
MTase_87	MGYG000186768_00023	UHGGv2
MTase_87	MGYG000099935_00334	UHGGv2
MTase_87	MGYG000062878_00288	UHGGv2
MTase_87	MGYG000237982_00192	UHGGv2
MTase_87	MGYG000109430_00172	UHGGv2
MTase_87	MGYG000114393_01923	UHGGv2
MTase_87	MGYG000108206_01061	UHGGv2
MTase_87	MGYG000252637_00584	UHGGv2
MTase_87	MGYG000069951_02716	UHGGv2
MTase_87	MGYG000030862_02661	UHGGv2
MTase_87	MGYG000050131_04729	UHGGv2
MTase_87	MGYG000210488_00745	UHGGv2
MTase_87	MGYG000166698_00474	UHGGv2
MTase_87	MGYG000099959_00793	UHGGv2
MTase_87	MGYG000007382_01595	UHGGv2
MTase_87	MGYG000000388_01151	UHGGv2
MTase_87	MGYG000003528_00707	UHGGv2
MTase_87	MGYG000245626_01119	UHGGv2
MTase_87	MGYG000004879_00688	UHGGv2
MTase_87	MGYG000045475_00893	UHGGv2
MTase_87	MGYG000228101_00526	UHGGv2
MTase_87	MGYG000091573_01012	UHGGv2
MTase_87	MGYG000269170_01134	UHGGv2
MTase_87	MGYG000121135_02128	UHGGv2
MTase_87	MGYG000256663_00214	UHGGv2
MTase_87	MGYG000009538_00425	UHGGv2
MTase_87	MGYG000015980_01066	UHGGv2
MTase_87	MGYG000150245_02953	UHGGv2
MTase_87	MGYG000004295_00742	UHGGv2
MTase_87	MGYG000187284_04843	UHGGv2
MTase_87	MGYG000038855_05029	UHGGv2
MTase_87	MGYG000146805_00308	UHGGv2
MTase_87	MGYG000216567_01756	UHGGv2
MTase_87	MGYG000038697_00569	UHGGv2
MTase_87	MGYG000215368_01925	UHGGv2
MTase_87	MGYG000025159_01473	UHGGv2
MTase_87	MGYG000111780_02498	UHGGv2
MTase_87	MGYG000181972_01458	UHGGv2
MTase_87	MGYG000165844_01300	UHGGv2
MTase_87	MGYG000206079_04755	UHGGv2
MTase_87	MGYG000183252_00051	UHGGv2
MTase_87	MGYG000002354_01671	UHGGv2
MTase_87	MGYG000215565_02867	UHGGv2
MTase_87	MGYG000013522_00273	UHGGv2
MTase_87	MGYG000271470_06083	UHGGv2
MTase_87	MGYG000108750_03835	UHGGv2
MTase_87	MGYG000214929_00094	UHGGv2
MTase_87	MGYG000086271_01772	UHGGv2
MTase_87	MGYG000126619_01173	UHGGv2
MTase_87	MGYG000089694_01079	UHGGv2
MTase_87	MGYG000146957_00900	UHGGv2
MTase_87	MGYG000185578_03301	UHGGv2
MTase_87	MGYG000194913_01453	UHGGv2
MTase_87	MGYG000040131_00926	UHGGv2
MTase_87	MGYG000213791_04787	UHGGv2
MTase_87	MGYG000257961_02289	UHGGv2
MTase_87	MGYG000245626_01118	UHGGv2
MTase_87	MGYG000146805_00289	UHGGv2
MTase_87	MGYG000140379_02752	UHGGv2
MTase_87	MGYG000247951_00143	UHGGv2
MTase_87	MGYG000289191_00992	UHGGv2
MTase_87	MGYG000184990_01603	UHGGv2
MTase_87	MGYG000174660_04754	UHGGv2
MTase_87	MGYG000213956_00939	UHGGv2
MTase_87	MGYG000013522_01674	UHGGv2
MTase_87	MGYG000068725_03009	UHGGv2
MTase_88	MGYG000135084_01858	UHGGv2
MTase_88	MGYG000004185_01509	UHGGv2
MTase_88	MGYG000003530_00968	UHGGv2
MTase_88	MGYG000122586_01890	UHGGv2
MTase_88	MGYG000116437_02011	UHGGv2
MTase_88	MGYG000189056_01424	UHGGv2
MTase_88	MGYG000243233_00334	UHGGv2
MTase_88	MGYG000053046_00639	UHGGv2
MTase_88	MGYG000009397_02219	UHGGv2
MTase_88	MGYG000055476_00472	UHGGv2
MTase_88	MGYG000002664_00202	UHGGv2
MTase_88	MGYG000048166_01680	UHGGv2
MTase_88	MGYG000252058_00419	UHGGv2
MTase_88	MGYG000148861_01068	UHGGv2
MTase_88	MGYG000277664_01049	UHGGv2
MTase_88	MGYG000015684_00035	UHGGv2
MTase_88	MGYG000128708_00320	UHGGv2
MTase_88	MGYG000203204_02690	UHGGv2
MTase_88	MGYG000004432_01885	UHGGv2
MTase_88	MGYG000151671_01611	UHGGv2
MTase_88	MGYG000076433_01066	UHGGv2
MTase_88	MGYG000101865_02443	UHGGv2
MTase_88	MGYG000209767_00441	UHGGv2
MTase_88	MGYG000234804_01097	UHGGv2
MTase_88	MGYG000001473_01394	UHGGv2
MTase_88	MGYG000025137_02498	UHGGv2
MTase_88	MGYG000079260_01422	UHGGv2
MTase_88	MGYG000003256_00910	UHGGv2
MTase_88	MGYG000004636_00072	UHGGv2
MTase_88	MGYG000140017_02033	UHGGv2
MTase_88	MGYG000004037_00812	UHGGv2
MTase_88	MGYG000244196_01330	UHGGv2
MTase_88	MGYG000002613_01175	UHGGv2
MTase_88	MGYG000142112_00543	UHGGv2
MTase_88	MGYG000011074_02620	UHGGv2
MTase_88	MGYG000193055_02944	UHGGv2
MTase_88	MGYG000113333_00211	UHGGv2
MTase_88	MGYG000004885_00058	UHGGv2
MTase_88	MGYG000094471_00191	UHGGv2
MTase_88	MGYG000076924_01132	UHGGv2
MTase_88	MGYG000067648_01290	UHGGv2
MTase_88	MGYG000141521_00573	UHGGv2
MTase_88	MGYG000018355_02395	UHGGv2
MTase_88	MGYG000087704_01034	UHGGv2
MTase_88	MGYG000034707_01240	UHGGv2
MTase_88	MGYG000245971_01922	UHGGv2
MTase_88	MGYG000003535_01727	UHGGv2
MTase_88	MGYG000108842_00728	UHGGv2
MTase_88	MGYG000033636_00944	UHGGv2
MTase_88	MGYG000103949_01158	UHGGv2
MTase_88	MGYG000204814_00492	UHGGv2
MTase_88	MGYG000222467_00396	UHGGv2
MTase_88	MGYG000020832_01258	UHGGv2
MTase_88	MGYG000107312_00828	UHGGv2
MTase_88	MGYG000279433_01817	UHGGv2
MTase_88	MGYG000115623_02061	UHGGv2
MTase_88	MGYG000038889_00075	UHGGv2
MTase_88	MGYG000071881_02846	UHGGv2
MTase_88	MGYG000148166_00560	UHGGv2
MTase_88	MGYG000002637_01620	UHGGv2
MTase_88	MGYG000138633_00898	UHGGv2
MTase_88	MGYG000195696_00686	UHGGv2
MTase_88	MGYG000024352_01371	UHGGv2
MTase_88	MGYG000205764_03427	UHGGv2
MTase_88	MGYG000004588_01345	UHGGv2
MTase_88	MGYG000259441_00408	UHGGv2
MTase_88	MGYG000054686_00844	UHGGv2
MTase_88	MGYG000080437_00801	UHGGv2
MTase_88	MGYG000003493_01704	UHGGv2
MTase_88	MGYG000094844_00324	UHGGv2
MTase_88	MGYG000003423_01079	UHGGv2
MTase_88	MGYG000230826_01057	UHGGv2
MTase_88	MGYG000195471_00588	UHGGv2
MTase_88	MGYG000193234_02522	UHGGv2
MTase_88	MGYG000092309_01333	UHGGv2
MTase_88	MGYG000145248_00890	UHGGv2
MTase_88	MGYG000111196_00591	UHGGv2
MTase_88	MGYG000060509_00444	UHGGv2
MTase_88	MGYG000279519_00334	UHGGv2
MTase_88	MGYG000100303_00885	UHGGv2
MTase_88	MGYG000235446_00698	UHGGv2
MTase_88	MGYG000138162_00541	UHGGv2
MTase_88	MGYG000175232_01650	UHGGv2
MTase_88	MGYG000269263_02185	UHGGv2
MTase_88	MGYG000183045_00532	UHGGv2
MTase_88	MGYG000001977_02404	UHGGv2
MTase_88	MGYG000108300_01841	UHGGv2
MTase_88	MGYG000053727_00038	UHGGv2
MTase_88	MGYG000182781_02210	UHGGv2
MTase_88	MGYG000083214_02278	UHGGv2
MTase_88	MGYG000077402_01703	UHGGv2
MTase_88	MGYG000050343_02444	UHGGv2
MTase_88	MGYG000211835_01029	UHGGv2
MTase_88	MGYG000025980_01816	UHGGv2
MTase_88	MGYG000152187_01160	UHGGv2
MTase_88	MGYG000113667_01117	UHGGv2
MTase_88	MGYG000241552_00130	UHGGv2
MTase_88	MGYG000155007_00414	UHGGv2
MTase_88	MGYG000278902_01027	UHGGv2
MTase_88	MGYG000141293_03558	UHGGv2
MTase_88	MGYG000114837_00331	UHGGv2
MTase_88	MGYG000202476_00618	UHGGv2
MTase_88	MGYG000056203_00184	UHGGv2
MTase_88	MGYG000031924_01190	UHGGv2
MTase_88	MGYG000210906_01343	UHGGv2
MTase_88	MGYG000065881_01072	UHGGv2
MTase_88	MGYG000163266_00004	UHGGv2
MTase_88	MGYG000003425_03966	UHGGv2
MTase_88	MGYG000042307_00297	UHGGv2
MTase_88	MGYG000280623_00188	UHGGv2
MTase_88	MGYG000223188_00139	UHGGv2
MTase_88	MGYG000081469_01533	UHGGv2
MTase_88	MGYG000257400_00096	UHGGv2
MTase_88	MGYG000090770_01019	UHGGv2
MTase_88	MGYG000132336_01698	UHGGv2
MTase_88	MGYG000209068_00835	UHGGv2
MTase_88	MGYG000106981_01078	UHGGv2
MTase_88	MGYG000095392_01417	UHGGv2
MTase_88	MGYG000050711_01103	UHGGv2
MTase_88	MGYG000003511_00913	UHGGv2
MTase_88	MGYG000153105_00563	UHGGv2
MTase_88	MGYG000078464_02634	UHGGv2
MTase_88	MGYG000213337_00691	UHGGv2
MTase_88	MGYG000003553_00177	UHGGv2
MTase_88	MGYG000204178_00066	UHGGv2
MTase_88	MGYG000153165_00680	UHGGv2
MTase_88	MGYG000004462_01809	UHGGv2
MTase_88	MGYG000149157_00130	UHGGv2
MTase_88	MGYG000003492_01107	UHGGv2
MTase_88	MGYG000003470_00515	UHGGv2
MTase_88	MGYG000244053_01728	UHGGv2
MTase_88	MGYG000003498_00426	UHGGv2
MTase_88	MGYG000195279_00556	UHGGv2
MTase_88	MGYG000074246_00499	UHGGv2
MTase_88	MGYG000000824_00247	UHGGv2
MTase_88	MGYG000076478_00586	UHGGv2
MTase_88	MGYG000084511_00503	UHGGv2
MTase_88	MGYG000115770_01523	UHGGv2
MTase_88	MGYG000264905_01805	UHGGv2
MTase_88	MGYG000242339_01402	UHGGv2
MTase_88	MGYG000004490_02044	UHGGv2
MTase_88	MGYG000078228_00719	UHGGv2
MTase_88	MGYG000004748_03669	UHGGv2
MTase_88	MGYG000001180_00279	UHGGv2
MTase_88	MGYG000001661_00576	UHGGv2
MTase_88	MGYG000055673_01533	UHGGv2
MTase_88	MGYG000168097_01705	UHGGv2
MTase_88	MGYG000235357_01126	UHGGv2
MTase_88	MGYG000161204_00476	UHGGv2
MTase_88	MGYG000088911_01707	UHGGv2
MTase_88	MGYG000145095_00598	UHGGv2
MTase_88	MGYG000110904_01705	UHGGv2
MTase_88	MGYG000004853_00146	UHGGv2
MTase_88	MGYG000149091_01492	UHGGv2
MTase_88	MGYG000233176_01288	UHGGv2
MTase_88	MGYG000018571_02278	UHGGv2
MTase_88	MGYG000116192_02095	UHGGv2
MTase_88	MGYG000003639_01992	UHGGv2
MTase_88	MGYG000272855_01380	UHGGv2
MTase_88	MGYG000207517_01963	UHGGv2
MTase_88	MGYG000005275_02128	UHGGv2
MTase_88	MGYG000197440_00682	UHGGv2
MTase_88	MGYG000055863_00429	UHGGv2
MTase_88	MGYG000179899_00033	UHGGv2
MTase_88	MGYG000076625_00974	UHGGv2
MTase_88	MGYG000203792_01109	UHGGv2
MTase_88	MGYG000004219_01871	UHGGv2
MTase_88	MGYG000005920_00405	UHGGv2
MTase_88	MGYG000034726_00464	UHGGv2
MTase_88	MGYG000162638_02287	UHGGv2
MTase_88	MGYG000003881_00960	UHGGv2
MTase_88	MGYG000256663_01139	UHGGv2
MTase_88	MGYG000007008_01553	UHGGv2
MTase_88	MGYG000003525_01764	UHGGv2
MTase_88	MGYG000003424_00628	UHGGv2
MTase_88	MGYG000005253_00795	UHGGv2
MTase_88	MGYG000090051_02002	UHGGv2
MTase_88	MGYG000020464_02701	UHGGv2
MTase_88	MGYG000016275_00402	UHGGv2
MTase_88	MGYG000000222_02718	UHGGv2
MTase_88	MGYG000150594_01860	UHGGv2
MTase_88	MGYG000098851_01533	UHGGv2
MTase_88	MGYG000004464_01330	UHGGv2
MTase_88	MGYG000004824_01064	UHGGv2
MTase_88	MGYG000170666_01230	UHGGv2
MTase_88	MGYG000003643_01286	UHGGv2
MTase_88	MGYG000241688_00319	UHGGv2
MTase_88	MGYG000106591_00729	UHGGv2
MTase_88	MGYG000080039_01200	UHGGv2
MTase_88	MGYG000157385_01653	UHGGv2
MTase_88	MGYG000005788_01461	UHGGv2
MTase_88	MGYG000018755_01809	UHGGv2
MTase_88	MGYG000079113_00594	UHGGv2
MTase_88	MGYG000001771_00639	UHGGv2
MTase_88	MGYG000003611_00153	UHGGv2
MTase_88	MGYG000107965_01262	UHGGv2
MTase_88	MGYG000236396_01070	UHGGv2
MTase_88	MGYG000074442_00487	UHGGv2
MTase_88	MGYG000050958_00474	UHGGv2
MTase_88	MGYG000006580_01308	UHGGv2
MTase_88	MGYG000044078_01002	UHGGv2
MTase_88	MGYG000004354_00121	UHGGv2
MTase_88	MGYG000005224_00083	UHGGv2
MTase_88	MGYG000287893_01409	UHGGv2
MTase_88	MGYG000087594_00612	UHGGv2
MTase_88	MGYG000043533_01778	UHGGv2
MTase_88	MGYG000003119_00293	UHGGv2
MTase_88	MGYG000003528_02507	UHGGv2
MTase_88	MGYG000004241_00592	UHGGv2
MTase_88	MGYG000128934_01241	UHGGv2
MTase_88	MGYG000031697_01505	UHGGv2
MTase_88	MGYG000123019_00388	UHGGv2
MTase_88	MGYG000250777_00445	UHGGv2
MTase_88	MGYG000209441_00514	UHGGv2
MTase_88	MGYG000004880_00886	UHGGv2
MTase_88	MGYG000003878_00069	UHGGv2
MTase_88	MGYG000195765_01186	UHGGv2
MTase_88	MGYG000263722_00205	UHGGv2
MTase_88	MGYG000192742_01259	UHGGv2
MTase_88	MGYG000267275_01084	UHGGv2
MTase_88	MGYG000038457_01187	UHGGv2
MTase_88	MGYG000103680_01042	UHGGv2
MTase_88	MGYG000158078_02728	UHGGv2
MTase_88	MGYG000095186_03682	UHGGv2
MTase_88	MGYG000209465_00400	UHGGv2
MTase_88	MGYG000253081_00533	UHGGv2
MTase_88	MGYG000094110_00142	UHGGv2
MTase_88	MGYG000049155_00012	UHGGv2
MTase_88	MGYG000163261_00231	UHGGv2
MTase_88	MGYG000251509_00429	UHGGv2
MTase_88	MGYG000079260_01371	UHGGv2
MTase_88	MGYG000044600_00719	UHGGv2
MTase_88	MGYG000196196_03047	UHGGv2
MTase_88	MGYG000004483_01567	UHGGv2
MTase_88	MGYG000196933_01171	UHGGv2
MTase_88	MGYG000204858_02052	UHGGv2
MTase_88	MGYG000260538_01949	UHGGv2
MTase_88	MGYG000039488_00890	UHGGv2
MTase_88	MGYG000098560_01585	UHGGv2
MTase_88	MGYG000140257_00273	UHGGv2
MTase_88	MGYG000247489_01302	UHGGv2
MTase_88	MGYG000139094_00647	UHGGv2
MTase_88	MGYG000195762_00060	UHGGv2
MTase_88	MGYG000119258_00074	UHGGv2
MTase_88	MGYG000145938_01381	UHGGv2
MTase_88	MGYG000119609_01240	UHGGv2
MTase_88	MGYG000267468_00492	UHGGv2
MTase_88	MGYG000065491_00597	UHGGv2
MTase_89	MGYG000273166_01118	UHGGv2
MTase_89	MGYG000213089_01252	UHGGv2
MTase_89	MGYG000018050_00299	UHGGv2
MTase_89	MGYG000203158_01518	UHGGv2
MTase_89	MGYG000165467_01897	UHGGv2
MTase_89	MGYG000001082_00871	UHGGv2
MTase_89	MGYG000224312_00789	UHGGv2
MTase_89	MGYG000026147_00109	UHGGv2
MTase_89	MGYG000001685_00822	UHGGv2
MTase_89	MGYG000004965_01122	UHGGv2
MTase_89	MGYG000000388_01877	UHGGv2
MTase_89	MGYG000122401_02207	UHGGv2
MTase_89	MGYG000002129_00564	UHGGv2
MTase_89	MGYG000010359_02692	UHGGv2
MTase_89	MGYG000013520_00620	UHGGv2
MTase_89	MGYG000004803_00507	UHGGv2
MTase_89	MGYG000135084_00269	UHGGv2
MTase_89	MGYG000172860_00935	UHGGv2
MTase_89	MGYG000003668_01985	UHGGv2
MTase_89	MGYG000003494_00258	UHGGv2
MTase_89	MGYG000086976_00733	UHGGv2
MTase_89	MGYG000000746_01648	UHGGv2
MTase_89	MGYG000110548_00439	UHGGv2
MTase_89	MGYG000001732_00337	UHGGv2
MTase_89	MGYG000004672_01196	UHGGv2
MTase_89	MGYG000261263_01364	UHGGv2
MTase_89	MGYG000088690_01729	UHGGv2
MTase_89	MGYG000002716_00771	UHGGv2
MTase_89	MGYG000002656_01303	UHGGv2
MTase_89	MGYG000013591_02078	UHGGv2
MTase_89	MGYG000266082_01315	UHGGv2
MTase_89	MGYG000133418_01201	UHGGv2
MTase_89	MGYG000011330_00823	UHGGv2
MTase_89	MGYG000006898_00782	UHGGv2
MTase_89	MGYG000155401_00262	UHGGv2
MTase_89	MGYG000004072_00306	UHGGv2
MTase_89	MGYG000145422_00060	UHGGv2
MTase_89	MGYG000181212_00960	UHGGv2
MTase_89	MGYG000003450_01308	UHGGv2
MTase_89	MGYG000054372_01386	UHGGv2
MTase_89	MGYG000001506_00440	UHGGv2
MTase_89	MGYG000058081_01782	UHGGv2
MTase_89	MGYG000284311_00247	UHGGv2
MTase_89	MGYG000002818_02481	UHGGv2
MTase_89	MGYG000074613_00228	UHGGv2
MTase_89	MGYG000017792_00003	UHGGv2
MTase_89	MGYG000174639_00074	UHGGv2
MTase_89	MGYG000150036_02485	UHGGv2
MTase_89	MGYG000191301_01277	UHGGv2
MTase_89	MGYG000057445_00373	UHGGv2
MTase_89	MGYG000000063_03291	UHGGv2
MTase_89	MGYG000001388_02435	UHGGv2
MTase_89	MGYG000072957_00664	UHGGv2
MTase_89	MGYG000010521_00952	UHGGv2
MTase_89	MGYG000013398_00426	UHGGv2
MTase_89	MGYG000005747_00724	UHGGv2
MTase_89	MGYG000020639_01935	UHGGv2
MTase_89	MGYG000243814_00343	UHGGv2
MTase_89	MGYG000035626_00791	UHGGv2
MTase_89	MGYG000135193_02197	UHGGv2
MTase_89	MGYG000243016_00454	UHGGv2
MTase_89	MGYG000250089_01282	UHGGv2
MTase_89	MGYG000180596_01463	UHGGv2
MTase_89	MGYG000004893_00151	UHGGv2
MTase_89	MGYG000004123_00095	UHGGv2
MTase_89	MGYG000004476_00504	UHGGv2
MTase_89	MGYG000272098_01553	UHGGv2
MTase_89	MGYG000030464_01784	UHGGv2
MTase_89	MGYG000044711_00299	UHGGv2
MTase_89	MGYG000003333_00711	UHGGv2
MTase_89	MGYG000225962_00252	UHGGv2
MTase_89	MGYG000142796_01052	UHGGv2
MTase_89	MGYG000006329_01880	UHGGv2
MTase_89	MGYG000046770_00649	UHGGv2
MTase_89	MGYG000077344_00601	UHGGv2
MTase_89	MGYG000004198_01258	UHGGv2
MTase_89	MGYG000154126_00326	UHGGv2
MTase_89	MGYG000214463_00371	UHGGv2
MTase_89	MGYG000007433_00200	UHGGv2
MTase_89	MGYG000226983_01395	UHGGv2
MTase_89	MGYG000287659_00171	UHGGv2
MTase_89	MGYG000001532_00444	UHGGv2
MTase_89	MGYG000003758_01057	UHGGv2
MTase_89	MGYG000240284_01038	UHGGv2
MTase_89	MGYG000252823_00383	UHGGv2
MTase_89	MGYG000004891_03252	UHGGv2
MTase_89	MGYG000133663_01550	UHGGv2
MTase_89	MGYG000186519_01673	UHGGv2
MTase_89	MGYG000149768_00756	UHGGv2
MTase_89	MGYG000095802_01442	UHGGv2
MTase_89	MGYG000225807_01080	UHGGv2
MTase_89	MGYG000025658_02173	UHGGv2
MTase_89	MGYG000003640_00541	UHGGv2
MTase_89	MGYG000094190_02493	UHGGv2
MTase_89	MGYG000192659_01013	UHGGv2
MTase_89	MGYG000001645_00324	UHGGv2
MTase_89	MGYG000003549_01344	UHGGv2
MTase_89	MGYG000054397_00700	UHGGv2
MTase_89	MGYG000184756_02304	UHGGv2
MTase_89	MGYG000001414_01474	UHGGv2
MTase_89	MGYG000277226_02058	UHGGv2
MTase_89	MGYG000142796_00987	UHGGv2
MTase_89	MGYG000003646_00116	UHGGv2
MTase_89	MGYG000090494_00488	UHGGv2
MTase_89	MGYG000113316_00407	UHGGv2
MTase_89	MGYG000003721_00352	UHGGv2
MTase_89	MGYG000003802_01116	UHGGv2
MTase_89	MGYG000233671_02388	UHGGv2
MTase_89	MGYG000003751_01366	UHGGv2
MTase_89	MGYG000289184_00247	UHGGv2
MTase_89	MGYG000276694_01265	UHGGv2
MTase_89	MGYG000000152_04248	UHGGv2
MTase_89	MGYG000126464_01332	UHGGv2
MTase_89	MGYG000003759_00920	UHGGv2
MTase_89	MGYG000098070_02484	UHGGv2
MTase_89	MGYG000152358_00225	UHGGv2
MTase_89	MGYG000017326_00061	UHGGv2
MTase_89	MGYG000204801_01288	UHGGv2
MTase_89	MGYG000004528_00880	UHGGv2
MTase_89	MGYG000003366_02304	UHGGv2
MTase_89	MGYG000003779_00168	UHGGv2
MTase_89	MGYG000004788_00578	UHGGv2
MTase_89	MGYG000181283_00887	UHGGv2
MTase_89	MGYG000128716_04969	UHGGv2
MTase_89	MGYG000004715_00846	UHGGv2
MTase_89	MGYG000266322_00078	UHGGv2
MTase_89	MGYG000004010_01357	UHGGv2
MTase_89	MGYG000169126_00489	UHGGv2
MTase_89	MGYG000121922_01145	UHGGv2
MTase_89	MGYG000001376_02231	UHGGv2
MTase_89	MGYG000003553_01328	UHGGv2
MTase_89	MGYG000195749_01003	UHGGv2
MTase_89	MGYG000205206_03102	UHGGv2
MTase_89	MGYG000116752_00440	UHGGv2
MTase_89	MGYG000112069_00284	UHGGv2
MTase_89	MGYG000241056_02126	UHGGv2
MTase_89	MGYG000149861_01099	UHGGv2
MTase_89	MGYG000017496_00360	UHGGv2
MTase_89	MGYG000222642_01194	UHGGv2
MTase_89	MGYG000155337_01308	UHGGv2
MTase_89	MGYG000006907_02405	UHGGv2
MTase_89	MGYG000001040_02305	UHGGv2
MTase_89	MGYG000080336_00559	UHGGv2
MTase_89	MGYG000115690_01412	UHGGv2
MTase_89	MGYG000001630_01007	UHGGv2
MTase_89	MGYG000086930_00408	UHGGv2
MTase_89	MGYG000022298_00365	UHGGv2
MTase_89	MGYG000178674_01022	UHGGv2
MTase_89	MGYG000029677_00874	UHGGv2
MTase_89	MGYG000228258_01874	UHGGv2
MTase_89	MGYG000107180_00277	UHGGv2
MTase_89	MGYG000267375_01075	UHGGv2
MTase_89	MGYG000238746_01470	UHGGv2
MTase_89	MGYG000062426_00404	UHGGv2
MTase_89	MGYG000062298_01466	UHGGv2
MTase_89	MGYG000000658_01283	UHGGv2
MTase_89	MGYG000016814_02332	UHGGv2
MTase_89	MGYG000178927_01293	UHGGv2
MTase_89	MGYG000166379_00728	UHGGv2
MTase_89	MGYG000053604_00431	UHGGv2
MTase_89	MGYG000246225_00292	UHGGv2
MTase_89	MGYG000042949_00895	UHGGv2
MTase_89	MGYG000142903_00075	UHGGv2
MTase_89	MGYG000095333_01185	UHGGv2
MTase_89	MGYG000145874_01619	UHGGv2
MTase_89	MGYG000125253_01051	UHGGv2
MTase_89	MGYG000217205_00655	UHGGv2
MTase_89	MGYG000001503_00018	UHGGv2
MTase_89	MGYG000004820_00141	UHGGv2
MTase_89	MGYG000080486_01059	UHGGv2
MTase_89	MGYG000008877_01443	UHGGv2
MTase_89	MGYG000002868_01484	UHGGv2
MTase_89	MGYG000204549_00414	UHGGv2
MTase_89	MGYG000003533_00762	UHGGv2
MTase_89	MGYG000218571_00485	UHGGv2
MTase_89	MGYG000005302_00830	UHGGv2
MTase_89	MGYG000259615_00578	UHGGv2
MTase_89	MGYG000005763_00816	UHGGv2
MTase_89	MGYG000004430_02010	UHGGv2
MTase_89	MGYG000068396_01074	UHGGv2
MTase_89	MGYG000193055_02082	UHGGv2
MTase_89	MGYG000085085_00657	UHGGv2
MTase_89	MGYG000003433_00413	UHGGv2
MTase_89	MGYG000174845_00409	UHGGv2
MTase_89	MGYG000283253_00631	UHGGv2
MTase_89	MGYG000006206_00989	UHGGv2
MTase_89	MGYG000093662_00223	UHGGv2
MTase_89	MGYG000003674_00718	UHGGv2
MTase_89	MGYG000221176_00463	UHGGv2
MTase_89	MGYG000064338_01842	UHGGv2
MTase_89	MGYG000171158_00898	UHGGv2
MTase_89	MGYG000227025_01315	UHGGv2
MTase_89	MGYG000006294_01264	UHGGv2
MTase_89	MGYG000044892_00147	UHGGv2
MTase_89	MGYG000003515_00749	UHGGv2
MTase_89	MGYG000177390_00652	UHGGv2
MTase_89	MGYG000183570_00405	UHGGv2
MTase_89	MGYG000184081_00642	UHGGv2
MTase_89	MGYG000106706_01124	UHGGv2
MTase_89	MGYG000115387_00828	UHGGv2
MTase_89	MGYG000187343_00241	UHGGv2
MTase_89	MGYG000004291_01438	UHGGv2
MTase_89	MGYG000107312_01538	UHGGv2
MTase_89	MGYG000030130_00251	UHGGv2
MTase_89	MGYG000003611_00872	UHGGv2
MTase_89	MGYG000004638_00879	UHGGv2
MTase_89	MGYG000129269_01383	UHGGv2
MTase_89	MGYG000198786_00923	UHGGv2
MTase_89	MGYG000097223_00468	UHGGv2
MTase_89	MGYG000003590_00901	UHGGv2
MTase_89	MGYG000004457_01661	UHGGv2
MTase_89	MGYG000222681_00806	UHGGv2
MTase_89	MGYG000002063_00027	UHGGv2
MTase_89	MGYG000020254_01313	UHGGv2
MTase_89	MGYG000089925_03172	UHGGv2
MTase_89	MGYG000104090_01051	UHGGv2
MTase_89	MGYG000222690_00335	UHGGv2
MTase_89	MGYG000009626_00888	UHGGv2
MTase_89	MGYG000003115_00372	UHGGv2
MTase_89	MGYG000283970_03973	UHGGv2
MTase_89	MGYG000003393_03015	UHGGv2
MTase_89	MGYG000014771_00204	UHGGv2
MTase_89	MGYG000002898_01024	UHGGv2
MTase_89	MGYG000221910_00813	UHGGv2
MTase_89	MGYG000066196_01072	UHGGv2
MTase_89	MGYG000231140_00037	UHGGv2
MTase_89	MGYG000022906_00127	UHGGv2
MTase_89	MGYG000060716_00426	UHGGv2
MTase_89	MGYG000028668_01500	UHGGv2
MTase_89	MGYG000193469_00009	UHGGv2
MTase_89	MGYG000002527_03027	UHGGv2
MTase_89	MGYG000001692_01257	UHGGv2
MTase_89	MGYG000170026_00002	UHGGv2
MTase_89	MGYG000080290_03498	UHGGv2
MTase_89	MGYG000057972_02801	UHGGv2
MTase_89	MGYG000194454_01117	UHGGv2
MTase_89	MGYG000002343_00533	UHGGv2
MTase_89	MGYG000138316_01289	UHGGv2
MTase_89	MGYG000086609_02056	UHGGv2
MTase_89	MGYG000009502_02645	UHGGv2
MTase_89	MGYG000004871_00493	UHGGv2
MTase_89	MGYG000004773_00124	UHGGv2
MTase_90	MGYG000003430_00773	UHGGv2
MTase_90	MGYG000003112_00001	UHGGv2
MTase_90	MGYG000007023_00108	UHGGv2
MTase_90	MGYG000041081_01623	UHGGv2
MTase_90	MGYG000003009_01027	UHGGv2
MTase_90	MGYG000003381_01810	UHGGv2
MTase_90	MGYG000002638_01742	UHGGv2
MTase_90	MGYG000061549_00735	UHGGv2
MTase_90	MGYG000048820_01474	UHGGv2
MTase_90	MGYG000036461_03456	UHGGv2
MTase_90	MGYG000207011_01433	UHGGv2
MTase_90	MGYG000111569_01366	UHGGv2
MTase_90	MGYG000023076_01368	UHGGv2
MTase_90	MGYG000082938_00959	UHGGv2
MTase_90	MGYG000000139_01670	UHGGv2
MTase_90	MGYG000109735_02090	UHGGv2
MTase_90	MGYG000207026_01783	UHGGv2
MTase_90	MGYG000098255_00980	UHGGv2
MTase_90	MGYG000117622_01618	UHGGv2
MTase_90	MGYG000051645_00161	UHGGv2
MTase_90	MGYG000000687_01638	UHGGv2
MTase_90	MGYG000021854_01094	UHGGv2
MTase_90	MGYG000282942_02970	UHGGv2
MTase_90	MGYG000146960_00768	UHGGv2
MTase_90	MGYG000273644_02043	UHGGv2
MTase_90	MGYG000033558_00090	UHGGv2
MTase_90	MGYG000005758_00736	UHGGv2
MTase_90	MGYG000004689_02124	UHGGv2
MTase_90	MGYG000248385_01002	UHGGv2
MTase_90	MGYG000036936_01301	UHGGv2
MTase_90	MGYG000004555_01436	UHGGv2
MTase_90	MGYG000250089_00630	UHGGv2
MTase_90	MGYG000005632_03641	UHGGv2
MTase_90	MGYG000163869_03287	UHGGv2
MTase_90	MGYG000231728_01451	UHGGv2
MTase_90	MGYG000204676_02154	UHGGv2
MTase_90	MGYG000008760_00250	UHGGv2
MTase_90	MGYG000099614_00376	UHGGv2
MTase_90	MGYG000003661_00507	UHGGv2
MTase_90	MGYG000287093_02120	UHGGv2
MTase_90	MGYG000010108_01021	UHGGv2
MTase_90	MGYG000003425_04125	UHGGv2
MTase_90	MGYG000043259_00295	UHGGv2
MTase_90	MGYG000002985_00239	UHGGv2
MTase_90	MGYG000103034_01958	UHGGv2
MTase_90	MGYG000042847_01357	UHGGv2
MTase_90	MGYG000215429_00504	UHGGv2
MTase_90	MGYG000000545_01376	UHGGv2
MTase_90	MGYG000089473_00779	UHGGv2
MTase_90	MGYG000051575_01523	UHGGv2
MTase_90	MGYG000014048_00633	UHGGv2
MTase_90	MGYG000016445_00564	UHGGv2
MTase_90	MGYG000002655_00831	UHGGv2
MTase_90	MGYG000283034_00941	UHGGv2
MTase_90	MGYG000003239_01465	UHGGv2
MTase_90	MGYG000004719_01089	UHGGv2
MTase_90	MGYG000072924_01725	UHGGv2
MTase_90	MGYG000000721_01157	UHGGv2
MTase_90	MGYG000000583_00538	UHGGv2
MTase_90	MGYG000098468_00257	UHGGv2
MTase_90	MGYG000160877_02152	UHGGv2
MTase_90	MGYG000166473_01822	UHGGv2
MTase_90	MGYG000285734_00126	UHGGv2
MTase_90	MGYG000192610_02158	UHGGv2
MTase_90	MGYG000163869_02510	UHGGv2
MTase_90	MGYG000091025_00226	UHGGv2
MTase_90	MGYG000243340_01030	UHGGv2
MTase_90	MGYG000163749_00077	UHGGv2
MTase_90	MGYG000002657_02218	UHGGv2
MTase_90	MGYG000000514_00799	UHGGv2
MTase_90	MGYG000000626_00947	UHGGv2
MTase_90	MGYG000057967_01127	UHGGv2
MTase_90	MGYG000282177_01637	UHGGv2
MTase_90	MGYG000000586_01416	UHGGv2
MTase_90	MGYG000011584_01250	UHGGv2
MTase_90	MGYG000161268_02448	UHGGv2
MTase_90	MGYG000032857_01550	UHGGv2
MTase_90	MGYG000013441_02350	UHGGv2
MTase_90	MGYG000010406_00614	UHGGv2
MTase_90	MGYG000234221_01027	UHGGv2
MTase_90	MGYG000147338_01216	UHGGv2
MTase_90	MGYG000193544_00233	UHGGv2
MTase_90	MGYG000146219_01550	UHGGv2
MTase_90	MGYG000098705_03155	UHGGv2
MTase_90	MGYG000042578_00509	UHGGv2
MTase_90	MGYG000141738_01297	UHGGv2
MTase_90	MGYG000023158_01237	UHGGv2
MTase_90	MGYG000039523_01537	UHGGv2
MTase_90	MGYG000154326_01049	UHGGv2
MTase_90	MGYG000073913_00702	UHGGv2
MTase_90	MGYG000026753_02103	UHGGv2
MTase_90	MGYG000052213_00133	UHGGv2
MTase_90	MGYG000262651_01596	UHGGv2
MTase_90	MGYG000159070_00102	UHGGv2
MTase_90	MGYG000229987_01713	UHGGv2
MTase_90	MGYG000002256_02016	UHGGv2
MTase_90	MGYG000126873_00892	UHGGv2
MTase_90	MGYG000011847_02408	UHGGv2
MTase_90	MGYG000116851_00613	UHGGv2
MTase_90	MGYG000029027_01587	UHGGv2
MTase_90	MGYG000180548_00753	UHGGv2
MTase_90	MGYG000001855_02048	UHGGv2
MTase_90	MGYG000003500_01438	UHGGv2
MTase_90	MGYG000159275_00002	UHGGv2
MTase_90	MGYG000000325_01410	UHGGv2
MTase_90	MGYG000217672_00213	UHGGv2
MTase_90	MGYG000004210_01696	UHGGv2
MTase_90	MGYG000133485_00543	UHGGv2
MTase_90	MGYG000257766_02656	UHGGv2
MTase_90	MGYG000003486_01893	UHGGv2
MTase_90	MGYG000173232_02218	UHGGv2
MTase_90	MGYG000004697_01102	UHGGv2
MTase_90	MGYG000097413_01256	UHGGv2
MTase_90	MGYG000022999_00858	UHGGv2
MTase_90	MGYG000025098_02224	UHGGv2
MTase_90	MGYG000167927_03720	UHGGv2
MTase_90	MGYG000003458_00705	UHGGv2
MTase_90	MGYG000158007_01337	UHGGv2
MTase_90	MGYG000169864_01603	UHGGv2
MTase_90	MGYG000028500_01505	UHGGv2
MTase_90	MGYG000258999_01932	UHGGv2
MTase_90	MGYG000003678_02014	UHGGv2
MTase_90	MGYG000168766_00948	UHGGv2
MTase_90	MGYG000283305_00182	UHGGv2
MTase_90	MGYG000032031_00315	UHGGv2
MTase_90	MGYG000043059_01975	UHGGv2
MTase_90	MGYG000004519_01821	UHGGv2
MTase_90	MGYG000204373_00510	UHGGv2
MTase_90	MGYG000091488_00164	UHGGv2
MTase_90	MGYG000003517_00235	UHGGv2
MTase_90	MGYG000270012_00385	UHGGv2
MTase_90	MGYG000002531_00944	UHGGv2
MTase_90	MGYG000042946_02265	UHGGv2
MTase_90	MGYG000004884_02253	UHGGv2
MTase_90	MGYG000039312_01681	UHGGv2
MTase_90	MGYG000145017_00288	UHGGv2
MTase_90	MGYG000150752_01395	UHGGv2
MTase_90	MGYG000288560_01606	UHGGv2
MTase_90	MGYG000210233_00776	UHGGv2
MTase_90	MGYG000051939_00250	UHGGv2
MTase_90	MGYG000235323_01176	UHGGv2
MTase_90	MGYG000004380_02005	UHGGv2
MTase_90	MGYG000232897_00524	UHGGv2
MTase_90	MGYG000040527_00425	UHGGv2
MTase_90	MGYG000029941_00783	UHGGv2
MTase_90	MGYG000045198_00506	UHGGv2
MTase_90	MGYG000028900_01454	UHGGv2
MTase_90	MGYG000210274_01576	UHGGv2
MTase_90	MGYG000014114_01217	UHGGv2
MTase_90	MGYG000043937_00160	UHGGv2
MTase_90	MGYG000014617_00728	UHGGv2
MTase_90	MGYG000038767_01191	UHGGv2
MTase_90	MGYG000003578_02578	UHGGv2
MTase_90	MGYG000154676_02433	UHGGv2
MTase_90	MGYG000023640_01507	UHGGv2
MTase_90	MGYG000003425_03793	UHGGv2
MTase_90	MGYG000000387_01552	UHGGv2
MTase_90	MGYG000227163_01844	UHGGv2
MTase_90	MGYG000260964_01550	UHGGv2
MTase_90	MGYG000039777_01170	UHGGv2
MTase_90	MGYG000042290_01148	UHGGv2
MTase_90	MGYG000186734_00308	UHGGv2
MTase_90	MGYG000205012_00391	UHGGv2
MTase_90	MGYG000235055_00290	UHGGv2
MTase_90	MGYG000244125_02181	UHGGv2
MTase_90	MGYG000003648_01436	UHGGv2
MTase_90	MGYG000216365_00702	UHGGv2
MTase_90	MGYG000275192_01910	UHGGv2
MTase_90	MGYG000284306_01027	UHGGv2
MTase_90	MGYG000010154_01378	UHGGv2
MTase_90	MGYG000008229_01977	UHGGv2
MTase_90	MGYG000148748_00577	UHGGv2
MTase_90	MGYG000071542_01697	UHGGv2
MTase_90	MGYG000035007_02579	UHGGv2
MTase_90	MGYG000040241_00667	UHGGv2
MTase_90	MGYG000173947_00679	UHGGv2
MTase_90	MGYG000011773_00445	UHGGv2
MTase_90	MGYG000287741_00173	UHGGv2
MTase_90	MGYG000281371_00709	UHGGv2
MTase_90	MGYG000246974_00600	UHGGv2
MTase_90	MGYG000131298_00702	UHGGv2
MTase_90	MGYG000036433_00641	UHGGv2
MTase_90	MGYG000166920_00706	UHGGv2
MTase_90	MGYG000259763_00896	UHGGv2
MTase_90	MGYG000143665_01035	UHGGv2
MTase_90	MGYG000216652_00151	UHGGv2
MTase_90	MGYG000050109_00001	UHGGv2
MTase_90	MGYG000052747_00542	UHGGv2
MTase_90	MGYG000102932_00344	UHGGv2
MTase_90	MGYG000006490_02415	UHGGv2
MTase_90	MGYG000152566_01453	UHGGv2
MTase_90	MGYG000152479_00155	UHGGv2
MTase_90	MGYG000019765_00396	UHGGv2
MTase_90	MGYG000237859_00758	UHGGv2
MTase_90	MGYG000261617_02037	UHGGv2
MTase_90	MGYG000127764_00132	UHGGv2
MTase_90	MGYG000138153_01283	UHGGv2
MTase_90	MGYG000156349_00260	UHGGv2
MTase_90	MGYG000104115_00968	UHGGv2
MTase_90	MGYG000016668_00515	UHGGv2
MTase_90	MGYG000230134_00866	UHGGv2
MTase_90	MGYG000151867_01375	UHGGv2
MTase_90	MGYG000001652_01497	UHGGv2
MTase_90	MGYG000276056_00468	UHGGv2
MTase_90	MGYG000064861_00969	UHGGv2
MTase_90	MGYG000041506_01513	UHGGv2
MTase_90	MGYG000045642_01809	UHGGv2
MTase_90	MGYG000084557_00306	UHGGv2
MTase_90	MGYG000037245_03382	UHGGv2
MTase_90	MGYG000146666_01287	UHGGv2
MTase_90	MGYG000065900_00082	UHGGv2
MTase_90	MGYG000025713_01661	UHGGv2
MTase_90	MGYG000037678_01699	UHGGv2
MTase_90	MGYG000056429_02147	UHGGv2
MTase_90	MGYG000001952_00398	UHGGv2
MTase_90	MGYG000039079_01781	UHGGv2
MTase_90	MGYG000039017_01171	UHGGv2
MTase_90	MGYG000045837_01271	UHGGv2
MTase_90	MGYG000065746_00504	UHGGv2
MTase_90	MGYG000001251_02163	UHGGv2
MTase_90	MGYG000083574_00579	UHGGv2
MTase_90	MGYG000167105_02440	UHGGv2
MTase_90	MGYG000088571_01569	UHGGv2
MTase_90	MGYG000111111_01945	UHGGv2
MTase_90	MGYG000026000_01007	UHGGv2
MTase_90	MGYG000017803_03085	UHGGv2
MTase_90	MGYG000043261_00967	UHGGv2
MTase_90	MGYG000128557_01082	UHGGv2
MTase_90	MGYG000083784_00812	UHGGv2
MTase_90	MGYG000226420_02200	UHGGv2
MTase_90	MGYG000258221_00268	UHGGv2
MTase_90	MGYG000093641_01091	UHGGv2
MTase_90	MGYG000016547_02159	UHGGv2
MTase_90	MGYG000256469_00053	UHGGv2
MTase_90	MGYG000016946_02124	UHGGv2
MTase_90	MGYG000182529_00109	UHGGv2
MTase_90	MGYG000000900_01668	UHGGv2
MTase_90	MGYG000039665_00531	UHGGv2
MTase_90	MGYG000168964_00254	UHGGv2
MTase_90	MGYG000199098_02469	UHGGv2
MTase_90	MGYG000258947_01156	UHGGv2
MTase_90	MGYG000020935_01633	UHGGv2
MTase_90	MGYG000270629_01731	UHGGv2
MTase_91	MGYG000152590_00293	UHGGv2
MTase_91	MGYG000204853_00723	UHGGv2
MTase_91	MGYG000003355_01928	UHGGv2
MTase_91	MGYG000215835_01929	UHGGv2
MTase_91	MGYG000113750_01302	UHGGv2
MTase_91	MGYG000162383_00289	UHGGv2
MTase_91	MGYG000088081_00727	UHGGv2
MTase_91	MGYG000185416_00286	UHGGv2
MTase_91	MGYG000246873_01509	UHGGv2
MTase_91	MGYG000254668_00353	UHGGv2
MTase_91	MGYG000017181_03313	UHGGv2
MTase_91	MGYG000017181_01146	UHGGv2
MTase_91	MGYG000097865_01604	UHGGv2
MTase_91	MGYG000172227_00232	UHGGv2
MTase_91	MGYG000044639_01265	UHGGv2
MTase_91	MGYG000253531_01237	UHGGv2
MTase_91	MGYG000057537_02084	UHGGv2
MTase_91	MGYG000102691_00707	UHGGv2
MTase_91	MGYG000003426_00860	UHGGv2
MTase_91	MGYG000156398_00568	UHGGv2
MTase_91	MGYG000133339_01192	UHGGv2
MTase_91	MGYG000272596_01786	UHGGv2
MTase_91	MGYG000282707_02456	UHGGv2
MTase_91	MGYG000259795_01453	UHGGv2
MTase_91	MGYG000288288_01335	UHGGv2
MTase_91	MGYG000174358_00781	UHGGv2
MTase_91	MGYG000078588_01567	UHGGv2
MTase_91	MGYG000058674_00175	UHGGv2
MTase_91	MGYG000031982_03740	UHGGv2
MTase_91	MGYG000164483_01413	UHGGv2
MTase_91	MGYG000048376_00004	UHGGv2
MTase_91	MGYG000253601_02728	UHGGv2
MTase_91	MGYG000039657_01897	UHGGv2
MTase_91	MGYG000086183_00480	UHGGv2
MTase_91	MGYG000093013_00536	UHGGv2
MTase_91	MGYG000217626_00089	UHGGv2
MTase_91	MGYG000010945_00838	UHGGv2
MTase_91	MGYG000074895_01453	UHGGv2
MTase_91	MGYG000139700_01078	UHGGv2
MTase_91	MGYG000059459_01038	UHGGv2
MTase_91	MGYG000231026_01164	UHGGv2
MTase_91	MGYG000226769_00460	UHGGv2
MTase_91	MGYG000184298_01762	UHGGv2
MTase_91	MGYG000061807_00125	UHGGv2
MTase_91	MGYG000287655_00154	UHGGv2
MTase_91	MGYG000112687_00600	UHGGv2
MTase_91	MGYG000246640_01758	UHGGv2
MTase_91	MGYG000009974_00509	UHGGv2
MTase_91	MGYG000166131_01118	UHGGv2
MTase_91	MGYG000181579_00603	UHGGv2
MTase_91	MGYG000137734_01517	UHGGv2
MTase_91	MGYG000076272_02388	UHGGv2
MTase_91	MGYG000161915_03925	UHGGv2
MTase_91	MGYG000184061_00896	UHGGv2
MTase_91	MGYG000279477_00095	UHGGv2
MTase_91	MGYG000125209_03259	UHGGv2
MTase_91	MGYG000252517_01534	UHGGv2
MTase_91	MGYG000282091_00751	UHGGv2
MTase_91	MGYG000271459_02327	UHGGv2
MTase_91	MGYG000273737_01283	UHGGv2
MTase_91	MGYG000242253_02155	UHGGv2
MTase_91	MGYG000115317_00655	UHGGv2
MTase_91	MGYG000248282_03471	UHGGv2
MTase_91	MGYG000052106_03750	UHGGv2
MTase_91	MGYG000095615_02120	UHGGv2
MTase_91	MGYG000223326_00082	UHGGv2
MTase_91	MGYG000142960_00968	UHGGv2
MTase_91	MGYG000248548_00293	UHGGv2
MTase_91	MGYG000207149_01306	UHGGv2
MTase_91	MGYG000088545_02313	UHGGv2
MTase_91	MGYG000237901_00510	UHGGv2
MTase_91	MGYG000265374_01968	UHGGv2
MTase_91	MGYG000240592_00012	UHGGv2
MTase_91	MGYG000211780_00067	UHGGv2
MTase_91	MGYG000083470_01189	UHGGv2
MTase_91	MGYG000019055_01391	UHGGv2
MTase_91	MGYG000097670_01908	UHGGv2
MTase_91	MGYG000213327_00815	UHGGv2
MTase_91	MGYG000205160_00847	UHGGv2
MTase_91	MGYG000236113_00723	UHGGv2
MTase_91	MGYG000144115_00811	UHGGv2
MTase_91	MGYG000028104_02369	UHGGv2
MTase_91	MGYG000275943_01455	UHGGv2
MTase_91	MGYG000036382_01281	UHGGv2
MTase_91	MGYG000151768_01016	UHGGv2
MTase_91	MGYG000217081_00891	UHGGv2
MTase_91	MGYG000217240_00534	UHGGv2
MTase_91	MGYG000276739_02566	UHGGv2
MTase_91	MGYG000222635_01019	UHGGv2
MTase_91	MGYG000031926_00121	UHGGv2
MTase_91	MGYG000101574_01628	UHGGv2
MTase_91	MGYG000068054_00680	UHGGv2
MTase_91	MGYG000114239_00621	UHGGv2
MTase_91	MGYG000173865_00274	UHGGv2
MTase_91	MGYG000178857_01613	UHGGv2
MTase_91	MGYG000087497_00569	UHGGv2
MTase_91	MGYG000241094_00382	UHGGv2
MTase_91	MGYG000167288_01177	UHGGv2
MTase_91	MGYG000188590_01513	UHGGv2
MTase_91	MGYG000179387_01217	UHGGv2
MTase_91	MGYG000000655_00822	UHGGv2
MTase_91	MGYG000001053_01025	UHGGv2
MTase_91	MGYG000134600_01650	UHGGv2
MTase_91	MGYG000006167_01882	UHGGv2
MTase_91	MGYG000142144_01124	UHGGv2
MTase_91	MGYG000035769_00953	UHGGv2
MTase_91	MGYG000263664_00456	UHGGv2
MTase_91	MGYG000110136_00267	UHGGv2
MTase_91	MGYG000285907_00049	UHGGv2
MTase_91	MGYG000055263_01165	UHGGv2
MTase_91	MGYG000194386_01329	UHGGv2
MTase_91	MGYG000153483_01160	UHGGv2
MTase_91	MGYG000231601_00340	UHGGv2
MTase_91	MGYG000235041_00107	UHGGv2
MTase_91	MGYG000186467_01306	UHGGv2
MTase_91	MGYG000073277_03014	UHGGv2
MTase_91	MGYG000028087_00504	UHGGv2
MTase_91	MGYG000104367_00104	UHGGv2
MTase_91	MGYG000022085_00305	UHGGv2
MTase_91	MGYG000159429_00101	UHGGv2
MTase_91	MGYG000066754_01540	UHGGv2
MTase_91	MGYG000046151_02347	UHGGv2
MTase_91	MGYG000079172_01469	UHGGv2
MTase_91	MGYG000253490_00104	UHGGv2
MTase_91	MGYG000070686_00151	UHGGv2
MTase_91	MGYG000144063_00079	UHGGv2
MTase_91	MGYG000030281_00256	UHGGv2
MTase_91	MGYG000053573_02122	UHGGv2
MTase_91	MGYG000151209_01615	UHGGv2
MTase_91	MGYG000252309_00530	UHGGv2
MTase_91	MGYG000175199_01502	UHGGv2
MTase_91	MGYG000053060_00556	UHGGv2
MTase_91	MGYG000247186_03170	UHGGv2
MTase_91	MGYG000168276_00673	UHGGv2
MTase_91	MGYG000067597_00214	UHGGv2
MTase_91	MGYG000253166_00506	UHGGv2
MTase_91	MGYG000129144_01649	UHGGv2
MTase_91	MGYG000286161_00632	UHGGv2
MTase_91	MGYG000195201_00269	UHGGv2
MTase_91	MGYG000127732_01049	UHGGv2
MTase_91	MGYG000273588_00761	UHGGv2
MTase_91	MGYG000276024_00847	UHGGv2
MTase_91	MGYG000224774_00622	UHGGv2
MTase_91	MGYG000130863_00280	UHGGv2
MTase_91	MGYG000084480_00173	UHGGv2
MTase_91	MGYG000288525_01713	UHGGv2
MTase_91	MGYG000153290_01518	UHGGv2
MTase_91	MGYG000158817_00293	UHGGv2
MTase_91	MGYG000101119_00217	UHGGv2
MTase_91	MGYG000120297_01556	UHGGv2
MTase_91	MGYG000025781_01610	UHGGv2
MTase_91	MGYG000126264_00437	UHGGv2
MTase_91	MGYG000170448_01424	UHGGv2
MTase_91	MGYG000213769_00645	UHGGv2
MTase_91	MGYG000228664_00257	UHGGv2
MTase_91	MGYG000087494_01194	UHGGv2
MTase_91	MGYG000041423_00744	UHGGv2
MTase_91	MGYG000177762_00374	UHGGv2
MTase_91	MGYG000199428_00095	UHGGv2
MTase_91	MGYG000184466_01140	UHGGv2
MTase_91	MGYG000183881_00019	UHGGv2
MTase_91	MGYG000175614_00880	UHGGv2
MTase_91	MGYG000287575_01490	UHGGv2
MTase_91	MGYG000174962_00596	UHGGv2
MTase_91	MGYG000235217_01823	UHGGv2
MTase_91	MGYG000280996_00187	UHGGv2
MTase_91	MGYG000218556_01671	UHGGv2
MTase_91	MGYG000238410_00985	UHGGv2
MTase_91	MGYG000256895_01131	UHGGv2
MTase_91	MGYG000167179_00149	UHGGv2
MTase_91	MGYG000258421_00760	UHGGv2
MTase_91	MGYG000003456_00487	UHGGv2
MTase_91	MGYG000031331_00324	UHGGv2
MTase_91	MGYG000267976_00842	UHGGv2
MTase_91	MGYG000056700_01204	UHGGv2
MTase_91	MGYG000080810_00424	UHGGv2
MTase_91	MGYG000274238_00589	UHGGv2
MTase_91	MGYG000015474_00611	UHGGv2
MTase_91	MGYG000032929_01320	UHGGv2
MTase_91	MGYG000192994_00088	UHGGv2
MTase_91	MGYG000038614_00863	UHGGv2
MTase_91	MGYG000103363_01276	UHGGv2
MTase_91	MGYG000126746_02706	UHGGv2
MTase_91	MGYG000004690_00671	UHGGv2
MTase_91	MGYG000250663_00414	UHGGv2
MTase_91	MGYG000227005_00682	UHGGv2
MTase_91	MGYG000070259_00066	UHGGv2
MTase_92	MGYG000155789_00672	UHGGv2
MTase_92	MGYG000172536_01053	UHGGv2
MTase_92	MGYG000182047_00479	UHGGv2
MTase_92	MGYG000200297_00586	UHGGv2
MTase_92	MGYG000163782_02462	UHGGv2
MTase_92	MGYG000070649_03810	UHGGv2
MTase_92	MGYG000069044_01914	UHGGv2
MTase_92	MGYG000005763_01747	UHGGv2
MTase_92	MGYG000032946_00505	UHGGv2
MTase_92	MGYG000004043_01134	UHGGv2
MTase_92	MGYG000129682_02207	UHGGv2
MTase_92	MGYG000031430_00641	UHGGv2
MTase_92	MGYG000130000_00470	UHGGv2
MTase_92	MGYG000033596_00466	UHGGv2
MTase_92	MGYG000009662_00058	UHGGv2
MTase_92	MGYG000255227_00168	UHGGv2
MTase_92	MGYG000139671_00943	UHGGv2
MTase_92	MGYG000138681_03921	UHGGv2
MTase_92	MGYG000037846_01562	UHGGv2
MTase_92	MGYG000223299_00801	UHGGv2
MTase_92	MGYG000236400_00341	UHGGv2
MTase_92	MGYG000034008_00788	UHGGv2
MTase_92	MGYG000041950_01555	UHGGv2
MTase_92	MGYG000273911_03009	UHGGv2
MTase_92	MGYG000192208_00864	UHGGv2
MTase_92	MGYG000224670_01540	UHGGv2
MTase_92	MGYG000093882_01865	UHGGv2
MTase_92	MGYG000267355_00083	UHGGv2
MTase_92	MGYG000088487_02013	UHGGv2
MTase_92	MGYG000003814_00838	UHGGv2
MTase_92	MGYG000033318_00539	UHGGv2
MTase_92	MGYG000224434_00625	UHGGv2
MTase_92	MGYG000215014_01524	UHGGv2
MTase_92	MGYG000288010_00159	UHGGv2
MTase_92	MGYG000054289_00545	UHGGv2
MTase_92	MGYG000170739_01037	UHGGv2
MTase_92	MGYG000004885_01359	UHGGv2
MTase_92	MGYG000060483_00676	UHGGv2
MTase_92	MGYG000013750_00640	UHGGv2
MTase_92	MGYG000043566_00384	UHGGv2
MTase_92	MGYG000034146_00227	UHGGv2
MTase_92	MGYG000218712_00247	UHGGv2
MTase_92	MGYG000007734_01362	UHGGv2
MTase_92	MGYG000131463_00790	UHGGv2
MTase_92	MGYG000287398_02348	UHGGv2
MTase_92	MGYG000019761_01187	UHGGv2
MTase_92	MGYG000228076_01951	UHGGv2
MTase_92	MGYG000265129_02039	UHGGv2
MTase_92	MGYG000219009_00689	UHGGv2
MTase_92	MGYG000283463_00261	UHGGv2
MTase_92	MGYG000168419_03727	UHGGv2
MTase_92	MGYG000050099_00758	UHGGv2
MTase_92	MGYG000224612_01951	UHGGv2
MTase_92	MGYG000025901_00367	UHGGv2
MTase_92	MGYG000068879_02253	UHGGv2
MTase_92	MGYG000172017_01242	UHGGv2
MTase_92	MGYG000059721_01022	UHGGv2
MTase_92	MGYG000004435_01557	UHGGv2
MTase_92	MGYG000231556_01166	UHGGv2
MTase_92	MGYG000067859_00737	UHGGv2
MTase_92	MGYG000172906_01933	UHGGv2
MTase_92	MGYG000051558_00675	UHGGv2
MTase_92	MGYG000077741_00326	UHGGv2
MTase_92	MGYG000087594_00356	UHGGv2
MTase_92	MGYG000170795_00884	UHGGv2
MTase_92	MGYG000230853_00723	UHGGv2
MTase_92	MGYG000004381_01102	UHGGv2
MTase_92	MGYG000048857_00123	UHGGv2
MTase_92	MGYG000143676_01350	UHGGv2
MTase_92	MGYG000145892_01599	UHGGv2
MTase_92	MGYG000192219_00094	UHGGv2
MTase_92	MGYG000244625_00124	UHGGv2
MTase_92	MGYG000080963_00697	UHGGv2
MTase_92	MGYG000287637_00189	UHGGv2
MTase_92	MGYG000002012_00136	UHGGv2
MTase_92	MGYG000169055_00038	UHGGv2
MTase_92	MGYG000260362_01218	UHGGv2
MTase_92	MGYG000001561_00248	UHGGv2
MTase_92	MGYG000159784_01211	UHGGv2
MTase_92	MGYG000272735_00840	UHGGv2
MTase_92	MGYG000123579_02203	UHGGv2
MTase_92	MGYG000007105_00282	UHGGv2
MTase_92	MGYG000181860_00935	UHGGv2
MTase_92	MGYG000224002_00469	UHGGv2
MTase_92	MGYG000189639_02590	UHGGv2
MTase_92	MGYG000072058_00461	UHGGv2
MTase_92	MGYG000005113_02037	UHGGv2
MTase_92	MGYG000190353_00954	UHGGv2
MTase_92	MGYG000065637_00248	UHGGv2
MTase_92	MGYG000006281_00423	UHGGv2
MTase_92	MGYG000234094_00595	UHGGv2
MTase_92	MGYG000094313_00505	UHGGv2
MTase_92	MGYG000232595_00824	UHGGv2
MTase_92	MGYG000278046_03432	UHGGv2
MTase_92	MGYG000022252_00708	UHGGv2
MTase_92	MGYG000001511_00302	UHGGv2
MTase_92	MGYG000067535_00350	UHGGv2
MTase_92	MGYG000130906_01803	UHGGv2
MTase_92	MGYG000210535_01470	UHGGv2
MTase_92	MGYG000226236_02524	UHGGv2
MTase_92	MGYG000156095_05864	UHGGv2
MTase_92	MGYG000255261_01668	UHGGv2
MTase_92	MGYG000001504_03079	UHGGv2
MTase_92	MGYG000115532_00652	UHGGv2
MTase_92	MGYG000108707_00809	UHGGv2
MTase_92	MGYG000001504_00311	UHGGv2
MTase_92	MGYG000000286_00418	UHGGv2
MTase_92	MGYG000265837_00788	UHGGv2
MTase_92	MGYG000243184_01241	UHGGv2
MTase_92	MGYG000226372_00943	UHGGv2
MTase_92	MGYG000209406_02054	UHGGv2
MTase_92	MGYG000003649_00823	UHGGv2
MTase_92	MGYG000218389_01671	UHGGv2
MTase_92	MGYG000124366_01398	UHGGv2
MTase_92	MGYG000151330_01725	UHGGv2
MTase_92	MGYG000046386_03491	UHGGv2
MTase_92	MGYG000033912_00820	UHGGv2
MTase_92	MGYG000015114_02221	UHGGv2
MTase_92	MGYG000073994_00743	UHGGv2
MTase_92	MGYG000079434_00324	UHGGv2
MTase_92	MGYG000266928_01836	UHGGv2
MTase_92	MGYG000197844_01975	UHGGv2
MTase_92	MGYG000262026_01707	UHGGv2
MTase_92	MGYG000166650_01326	UHGGv2
MTase_92	MGYG000083470_01191	UHGGv2
MTase_92	MGYG000143245_01499	UHGGv2
MTase_92	MGYG000001700_02668	UHGGv2
MTase_92	MGYG000146000_05386	UHGGv2
MTase_92	MGYG000001453_05304	UHGGv2
MTase_92	MGYG000014909_01811	UHGGv2
MTase_92	MGYG000114930_02417	UHGGv2
MTase_92	MGYG000005763_01660	UHGGv2
MTase_92	MGYG000112924_00584	UHGGv2
MTase_92	MGYG000225839_00710	UHGGv2
MTase_92	MGYG000116505_01190	UHGGv2
MTase_92	MGYG000203189_01865	UHGGv2
MTase_92	MGYG000192993_03924	UHGGv2
MTase_92	MGYG000003626_01996	UHGGv2
MTase_92	MGYG000110750_02303	UHGGv2
MTase_92	MGYG000161100_00080	UHGGv2
MTase_92	MGYG000039325_01182	UHGGv2
MTase_92	MGYG000235362_02193	UHGGv2
MTase_92	MGYG000007330_03761	UHGGv2
MTase_92	MGYG000035908_00240	UHGGv2
MTase_92	MGYG000211274_03600	UHGGv2
MTase_92	MGYG000173117_00535	UHGGv2
MTase_92	MGYG000252036_00598	UHGGv2
MTase_92	MGYG000003425_04278	UHGGv2
MTase_92	MGYG000019906_02050	UHGGv2
MTase_92	MGYG000003425_04377	UHGGv2
MTase_92	MGYG000005763_01661	UHGGv2
MTase_92	MGYG000006366_03565	UHGGv2
MTase_92	MGYG000149725_00231	UHGGv2
MTase_92	MGYG000045332_01657	UHGGv2
MTase_92	MGYG000109009_00779	UHGGv2
MTase_92	MGYG000017477_02272	UHGGv2
MTase_92	MGYG000037801_00004	UHGGv2
MTase_92	MGYG000050975_00990	UHGGv2
MTase_92	MGYG000151141_00288	UHGGv2
MTase_92	MGYG000038827_00310	UHGGv2
MTase_92	MGYG000165586_01115	UHGGv2
MTase_92	MGYG000236119_00209	UHGGv2
MTase_92	MGYG000095139_00062	UHGGv2
MTase_92	MGYG000177853_01552	UHGGv2
MTase_92	MGYG000081921_00090	UHGGv2
MTase_92	MGYG000014420_00578	UHGGv2
MTase_92	MGYG000037288_01232	UHGGv2
MTase_92	MGYG000087551_02056	UHGGv2
MTase_92	MGYG000252540_01800	UHGGv2
MTase_92	MGYG000158559_02180	UHGGv2
MTase_92	MGYG000145956_00961	UHGGv2
MTase_92	MGYG000037932_01280	UHGGv2
MTase_92	MGYG000197504_01206	UHGGv2
MTase_92	MGYG000219283_00291	UHGGv2
MTase_92	MGYG000053120_01663	UHGGv2
MTase_92	MGYG000058200_01348	UHGGv2
MTase_92	MGYG000172111_01496	UHGGv2
MTase_92	MGYG000251210_00180	UHGGv2
MTase_92	MGYG000076154_01931	UHGGv2
MTase_92	MGYG000003546_00209	UHGGv2
MTase_92	MGYG000255578_00558	UHGGv2
MTase_92	MGYG000037595_01375	UHGGv2
MTase_92	MGYG000013871_00986	UHGGv2
MTase_92	MGYG000003634_00728	UHGGv2
MTase_92	MGYG000003630_00278	UHGGv2
MTase_92	MGYG000289164_00919	UHGGv2
MTase_92	MGYG000003515_00760	UHGGv2
MTase_92	MGYG000242622_01020	UHGGv2
MTase_92	MGYG000058918_00052	UHGGv2
MTase_92	MGYG000027144_00822	UHGGv2
MTase_92	MGYG000075256_01587	UHGGv2
MTase_92	MGYG000000233_01160	UHGGv2
MTase_92	MGYG000209302_00972	UHGGv2
MTase_92	MGYG000163019_02804	UHGGv2
MTase_92	MGYG000136512_00320	UHGGv2
MTase_92	MGYG000216652_02766	UHGGv2
MTase_92	MGYG000100790_01149	UHGGv2
MTase_92	MGYG000223457_00686	UHGGv2
MTase_92	MGYG000080596_01720	UHGGv2
MTase_92	MGYG000178171_00239	UHGGv2
MTase_92	MGYG000052767_00612	UHGGv2
MTase_92	MGYG000000057_00840	UHGGv2
MTase_92	MGYG000003816_00141	UHGGv2
MTase_92	MGYG000137698_02143	UHGGv2
MTase_92	MGYG000129209_00741	UHGGv2
MTase_92	MGYG000130739_00344	UHGGv2
MTase_92	MGYG000063854_01086	UHGGv2
MTase_92	MGYG000201272_01816	UHGGv2
MTase_92	MGYG000087778_00290	UHGGv2
MTase_92	MGYG000235317_00945	UHGGv2
MTase_92	MGYG000171493_01710	UHGGv2
MTase_92	MGYG000157027_00068	UHGGv2
MTase_92	MGYG000003528_01320	UHGGv2
MTase_92	MGYG000003626_01173	UHGGv2
MTase_92	MGYG000033484_02622	UHGGv2
MTase_92	MGYG000287769_01810	UHGGv2
MTase_92	MGYG000023344_01854	UHGGv2
MTase_92	MGYG000149745_01412	UHGGv2
MTase_92	MGYG000026289_01093	UHGGv2
MTase_92	MGYG000003626_01000	UHGGv2
MTase_92	MGYG000203917_00280	UHGGv2
MTase_93	MGYG000016655_01865	UHGGv2
MTase_93	MGYG000075522_01837	UHGGv2
MTase_93	MGYG000001797_01100	UHGGv2
MTase_93	MGYG000038742_03170	UHGGv2
MTase_93	MGYG000008702_02443	UHGGv2
MTase_93	MGYG000161094_01744	UHGGv2
MTase_93	MGYG000278500_02075	UHGGv2
MTase_93	MGYG000010368_02847	UHGGv2
MTase_93	MGYG000033057_01556	UHGGv2
MTase_93	MGYG000130647_00922	UHGGv2
MTase_93	MGYG000101065_00616	UHGGv2
MTase_93	MGYG000101731_00765	UHGGv2
MTase_93	MGYG000009057_00061	UHGGv2
MTase_93	MGYG000142193_00267	UHGGv2
MTase_93	MGYG000002114_00994	UHGGv2
MTase_93	MGYG000004133_00569	UHGGv2
MTase_93	MGYG000132720_00506	UHGGv2
MTase_93	MGYG000270016_00514	UHGGv2
MTase_93	MGYG000276133_00573	UHGGv2
MTase_93	MGYG000183740_02575	UHGGv2
MTase_93	MGYG000223237_00407	UHGGv2
MTase_93	MGYG000027862_01305	UHGGv2
MTase_93	MGYG000200399_01052	UHGGv2
MTase_93	MGYG000209776_01274	UHGGv2
MTase_93	MGYG000001412_00062	UHGGv2
MTase_93	MGYG000000264_02904	UHGGv2
MTase_93	MGYG000004521_01357	UHGGv2
MTase_93	MGYG000082110_00245	UHGGv2
MTase_93	MGYG000137227_01810	UHGGv2
MTase_93	MGYG000004015_00216	UHGGv2
MTase_93	MGYG000162274_00648	UHGGv2
MTase_93	MGYG000168838_01111	UHGGv2
MTase_93	MGYG000137608_01737	UHGGv2
MTase_93	MGYG000058768_02218	UHGGv2
MTase_93	MGYG000023758_00481	UHGGv2
MTase_93	MGYG000028914_02004	UHGGv2
MTase_93	MGYG000289265_03362	UHGGv2
MTase_93	MGYG000180214_01877	UHGGv2
MTase_93	MGYG000134965_00460	UHGGv2
MTase_93	MGYG000094037_01281	UHGGv2
MTase_93	MGYG000079540_00752	UHGGv2
MTase_93	MGYG000238314_02345	UHGGv2
MTase_93	MGYG000220680_01815	UHGGv2
MTase_93	MGYG000139051_01318	UHGGv2
MTase_93	MGYG000089555_00273	UHGGv2
MTase_93	MGYG000120269_00501	UHGGv2
MTase_93	MGYG000123769_00341	UHGGv2
MTase_93	MGYG000091223_00672	UHGGv2
MTase_93	MGYG000156535_00620	UHGGv2
MTase_93	MGYG000005600_00864	UHGGv2
MTase_93	MGYG000120346_00937	UHGGv2
MTase_93	MGYG000001178_01726	UHGGv2
MTase_93	MGYG000259634_00905	UHGGv2
MTase_93	MGYG000270149_01419	UHGGv2
MTase_93	MGYG000029517_00304	UHGGv2
MTase_93	MGYG000004302_00856	UHGGv2
MTase_93	MGYG000060467_01826	UHGGv2
MTase_93	MGYG000165687_01989	UHGGv2
MTase_93	MGYG000238630_03410	UHGGv2
MTase_93	MGYG000020249_00420	UHGGv2
MTase_93	MGYG000178739_02209	UHGGv2
MTase_93	MGYG000231972_01680	UHGGv2
MTase_93	MGYG000002940_00195	UHGGv2
MTase_93	MGYG000218628_00186	UHGGv2
MTase_93	MGYG000252676_02473	UHGGv2
MTase_93	MGYG000121152_02385	UHGGv2
MTase_93	MGYG000238162_02408	UHGGv2
MTase_93	MGYG000044180_00660	UHGGv2
MTase_93	MGYG000269608_01908	UHGGv2
MTase_93	MGYG000034077_02465	UHGGv2
MTase_93	MGYG000128707_01118	UHGGv2
MTase_93	MGYG000017235_00165	UHGGv2
MTase_93	MGYG000234344_00013	UHGGv2
MTase_93	MGYG000006605_01145	UHGGv2
MTase_93	MGYG000003858_01223	UHGGv2
MTase_93	MGYG000018825_00474	UHGGv2
MTase_93	MGYG000005980_01417	UHGGv2
MTase_93	MGYG000054626_00033	UHGGv2
MTase_93	MGYG000122835_00192	UHGGv2
MTase_93	MGYG000098002_00768	UHGGv2
MTase_93	MGYG000022544_01523	UHGGv2
MTase_93	MGYG000009058_00007	UHGGv2
MTase_93	MGYG000005514_02174	UHGGv2
MTase_93	MGYG000006714_07130	UHGGv2
MTase_93	MGYG000151252_01243	UHGGv2
MTase_93	MGYG000067116_00598	UHGGv2
MTase_93	MGYG000084256_00855	UHGGv2
MTase_93	MGYG000075647_01190	UHGGv2
MTase_93	MGYG000097383_00647	UHGGv2
MTase_93	MGYG000114758_01008	UHGGv2
MTase_93	MGYG000019400_01347	UHGGv2
MTase_93	MGYG000286583_02032	UHGGv2
MTase_93	MGYG000000438_00497	UHGGv2
MTase_93	MGYG000189558_03823	UHGGv2
MTase_93	MGYG000058766_01078	UHGGv2
MTase_93	MGYG000003240_00280	UHGGv2
MTase_93	MGYG000082338_00305	UHGGv2
MTase_93	MGYG000001552_01608	UHGGv2
MTase_93	MGYG000004561_00554	UHGGv2
MTase_93	MGYG000244643_00878	UHGGv2
MTase_93	MGYG000160658_02018	UHGGv2
MTase_93	MGYG000279644_03717	UHGGv2
MTase_93	MGYG000216211_00842	UHGGv2
MTase_93	MGYG000024801_01037	UHGGv2
MTase_93	MGYG000268629_00075	UHGGv2
MTase_93	MGYG000106584_00402	UHGGv2
MTase_93	MGYG000200458_02297	UHGGv2
MTase_93	MGYG000266421_00604	UHGGv2
MTase_93	MGYG000060481_00613	UHGGv2
MTase_93	MGYG000031394_01219	UHGGv2
MTase_93	MGYG000281479_01416	UHGGv2
MTase_93	MGYG000003513_01913	UHGGv2
MTase_93	MGYG000002877_01787	UHGGv2
MTase_93	MGYG000184013_01830	UHGGv2
MTase_93	MGYG000040777_02868	UHGGv2
MTase_93	MGYG000109161_02676	UHGGv2
MTase_93	MGYG000079909_00502	UHGGv2
MTase_93	MGYG000189561_00842	UHGGv2
MTase_93	MGYG000167754_01531	UHGGv2
MTase_93	MGYG000091164_01593	UHGGv2
MTase_93	MGYG000236531_02103	UHGGv2
MTase_93	MGYG000164722_01980	UHGGv2
MTase_93	MGYG000201513_00861	UHGGv2
MTase_93	MGYG000190916_01448	UHGGv2
MTase_93	MGYG000236594_00154	UHGGv2
MTase_93	MGYG000006644_01639	UHGGv2
MTase_93	MGYG000154736_02414	UHGGv2
MTase_93	MGYG000103912_00813	UHGGv2
MTase_93	MGYG000218767_00961	UHGGv2
MTase_93	MGYG000211126_00954	UHGGv2
MTase_93	MGYG000112402_02285	UHGGv2
MTase_93	MGYG000040660_01188	UHGGv2
MTase_93	MGYG000001240_01177	UHGGv2
MTase_93	MGYG000003521_01632	UHGGv2
MTase_93	MGYG000020721_00135	UHGGv2
MTase_93	MGYG000251210_01126	UHGGv2
MTase_93	MGYG000112498_00668	UHGGv2
MTase_93	MGYG000197775_01512	UHGGv2
MTase_93	MGYG000242322_01025	UHGGv2
MTase_93	MGYG000074252_01140	UHGGv2
MTase_93	MGYG000003469_00274	UHGGv2
MTase_93	MGYG000243538_00330	UHGGv2
MTase_93	MGYG000004043_00234	UHGGv2
MTase_93	MGYG000125981_00428	UHGGv2
MTase_93	MGYG000176817_00395	UHGGv2
MTase_93	MGYG000092665_01981	UHGGv2
MTase_93	MGYG000047081_01401	UHGGv2
MTase_93	MGYG000144678_00014	UHGGv2
MTase_93	MGYG000022081_01679	UHGGv2
MTase_93	MGYG000044506_00387	UHGGv2
MTase_93	MGYG000263659_01668	UHGGv2
MTase_93	MGYG000075027_01666	UHGGv2
MTase_93	MGYG000110509_02009	UHGGv2
MTase_93	MGYG000278620_02087	UHGGv2
MTase_93	MGYG000004002_02059	UHGGv2
MTase_93	MGYG000230444_01276	UHGGv2
MTase_93	MGYG000238854_01079	UHGGv2
MTase_93	MGYG000203050_02559	UHGGv2
MTase_93	MGYG000230825_00030	UHGGv2
MTase_93	MGYG000267605_01184	UHGGv2
MTase_93	MGYG000132192_01085	UHGGv2
MTase_93	MGYG000255783_00054	UHGGv2
MTase_93	MGYG000014552_01100	UHGGv2
MTase_93	MGYG000246410_01965	UHGGv2
MTase_93	MGYG000029742_03356	UHGGv2
MTase_93	MGYG000153931_01012	UHGGv2
MTase_93	MGYG000004495_01101	UHGGv2
MTase_93	MGYG000021408_01194	UHGGv2
MTase_93	MGYG000270609_01261	UHGGv2
MTase_93	MGYG000099644_01140	UHGGv2
MTase_93	MGYG000188854_01465	UHGGv2
MTase_93	MGYG000073299_01636	UHGGv2
MTase_93	MGYG000003912_01710	UHGGv2
MTase_93	MGYG000058531_00016	UHGGv2
MTase_93	MGYG000193946_01050	UHGGv2
MTase_93	MGYG000274395_01446	UHGGv2
MTase_93	MGYG000270368_00907	UHGGv2
MTase_93	MGYG000096732_02273	UHGGv2
MTase_93	MGYG000038638_01619	UHGGv2
MTase_93	MGYG000081980_00943	UHGGv2
MTase_93	MGYG000245869_00796	UHGGv2
MTase_93	MGYG000003514_01298	UHGGv2
MTase_93	MGYG000069808_00100	UHGGv2
MTase_93	MGYG000078497_01636	UHGGv2
MTase_93	MGYG000042755_00532	UHGGv2
MTase_93	MGYG000021167_00624	UHGGv2
MTase_93	MGYG000002611_01020	UHGGv2
MTase_93	MGYG000223255_00923	UHGGv2
MTase_93	MGYG000003705_01183	UHGGv2
MTase_93	MGYG000159503_01144	UHGGv2
MTase_93	MGYG000238312_04342	UHGGv2
MTase_93	MGYG000230152_00264	UHGGv2
MTase_93	MGYG000240543_01700	UHGGv2
MTase_93	MGYG000232313_01242	UHGGv2
MTase_93	MGYG000002421_00277	UHGGv2
MTase_93	MGYG000012592_01277	UHGGv2
MTase_93	MGYG000053716_01261	UHGGv2
MTase_93	MGYG000196166_00734	UHGGv2
MTase_93	MGYG000208774_00788	UHGGv2
MTase_93	MGYG000026691_00994	UHGGv2
MTase_93	MGYG000002308_00316	UHGGv2
MTase_93	MGYG000101834_01708	UHGGv2
MTase_93	MGYG000193036_01489	UHGGv2
MTase_93	MGYG000038548_00267	UHGGv2
MTase_93	MGYG000015407_00719	UHGGv2
MTase_93	MGYG000001043_00896	UHGGv2
MTase_93	MGYG000135424_01862	UHGGv2
MTase_93	MGYG000093471_00074	UHGGv2
MTase_93	MGYG000178081_03326	UHGGv2
MTase_93	MGYG000228532_03467	UHGGv2
MTase_93	MGYG000080002_00178	UHGGv2
MTase_93	MGYG000022016_01356	UHGGv2
MTase_93	MGYG000138915_00719	UHGGv2
MTase_93	MGYG000013741_01259	UHGGv2
MTase_93	MGYG000027344_04077	UHGGv2
MTase_93	MGYG000098853_01276	UHGGv2
MTase_93	MGYG000101609_00988	UHGGv2
MTase_93	MGYG000215227_00548	UHGGv2
MTase_93	MGYG000159503_01594	UHGGv2
MTase_93	MGYG000006421_00341	UHGGv2
MTase_93	MGYG000037775_03802	UHGGv2
MTase_93	MGYG000009120_03055	UHGGv2
MTase_93	MGYG000003630_00450	UHGGv2
MTase_93	MGYG000020823_01614	UHGGv2
MTase_93	MGYG000002611_01019	UHGGv2
MTase_93	MGYG000003521_01166	UHGGv2
MTase_94	MGYG000114715_00543	UHGGv2
MTase_94	MGYG000222759_03383	UHGGv2
MTase_94	MGYG000101114_03669	UHGGv2
MTase_94	MGYG000107638_00055	UHGGv2
MTase_94	MGYG000042230_01040	UHGGv2
MTase_94	MGYG000078794_05350	UHGGv2
MTase_94	MGYG000181142_04789	UHGGv2
MTase_94	MGYG000158090_00540	UHGGv2
MTase_94	MGYG000273856_00024	UHGGv2
MTase_94	MGYG000205302_01078	UHGGv2
MTase_94	MGYG000016050_03357	UHGGv2
MTase_94	MGYG000028725_00078	UHGGv2
MTase_94	MGYG000210385_00586	UHGGv2
MTase_94	MGYG000168738_00344	UHGGv2
MTase_94	MGYG000038163_00350	UHGGv2
MTase_94	MGYG000188524_00171	UHGGv2
MTase_94	MGYG000135118_00333	UHGGv2
MTase_94	MGYG000102648_00749	UHGGv2
MTase_94	MGYG000067965_00757	UHGGv2
MTase_94	MGYG000091145_00966	UHGGv2
MTase_94	MGYG000059781_00060	UHGGv2
MTase_94	MGYG000110587_00055	UHGGv2
MTase_94	MGYG000054782_00456	UHGGv2
MTase_94	MGYG000118582_00210	UHGGv2
MTase_94	MGYG000084373_01149	UHGGv2
MTase_94	MGYG000195330_00450	UHGGv2
MTase_94	MGYG000132690_00535	UHGGv2
MTase_94	MGYG000167255_00388	UHGGv2
MTase_94	MGYG000003977_01043	UHGGv2
MTase_94	MGYG000006248_00869	UHGGv2
MTase_94	MGYG000218724_02278	UHGGv2
MTase_94	MGYG000042943_00462	UHGGv2
MTase_94	MGYG000039020_00364	UHGGv2
MTase_94	MGYG000209402_00376	UHGGv2
MTase_94	MGYG000114311_01829	UHGGv2
MTase_94	MGYG000265297_00054	UHGGv2
MTase_94	MGYG000128207_00395	UHGGv2
MTase_94	MGYG000265927_02006	UHGGv2
MTase_94	MGYG000228170_01828	UHGGv2
MTase_94	MGYG000148428_01444	UHGGv2
MTase_94	MGYG000253278_01932	UHGGv2
MTase_94	MGYG000006884_00882	UHGGv2
MTase_94	MGYG000210718_01126	UHGGv2
MTase_94	MGYG000260115_00358	UHGGv2
MTase_94	MGYG000018139_01845	UHGGv2
MTase_94	MGYG000260501_00156	UHGGv2
MTase_94	MGYG000136259_01898	UHGGv2
MTase_94	MGYG000103864_01843	UHGGv2
MTase_94	MGYG000273680_02066	UHGGv2
MTase_94	MGYG000233157_01242	UHGGv2
MTase_94	MGYG000053914_00012	UHGGv2
MTase_94	MGYG000271283_00046	UHGGv2
MTase_94	MGYG000240857_00448	UHGGv2
MTase_94	MGYG000041614_01007	UHGGv2
MTase_94	MGYG000151621_01323	UHGGv2
MTase_94	MGYG000071973_01329	UHGGv2
MTase_94	MGYG000175273_00810	UHGGv2
MTase_94	MGYG000245710_00546	UHGGv2
MTase_94	MGYG000006638_00796	UHGGv2
MTase_94	MGYG000170560_00826	UHGGv2
MTase_94	MGYG000026529_00826	UHGGv2
MTase_94	MGYG000073486_00245	UHGGv2
MTase_94	MGYG000164390_01036	UHGGv2
MTase_94	MGYG000130663_00004	UHGGv2
MTase_94	MGYG000078553_01211	UHGGv2
MTase_94	MGYG000081169_00019	UHGGv2
MTase_94	MGYG000226633_01077	UHGGv2
MTase_94	MGYG000254649_00363	UHGGv2
MTase_94	MGYG000157509_00368	UHGGv2
MTase_94	MGYG000161054_01117	UHGGv2
MTase_94	MGYG000079805_01428	UHGGv2
MTase_94	MGYG000114834_00595	UHGGv2
MTase_94	MGYG000282749_02004	UHGGv2
MTase_94	MGYG000220526_03513	UHGGv2
MTase_94	MGYG000279707_00040	UHGGv2
MTase_94	MGYG000145205_01768	UHGGv2
MTase_94	MGYG000259496_00504	UHGGv2
MTase_94	MGYG000283870_00014	UHGGv2
MTase_94	MGYG000179582_00970	UHGGv2
MTase_94	MGYG000240931_00035	UHGGv2
MTase_94	MGYG000263880_00008	UHGGv2
MTase_94	MGYG000052970_00627	UHGGv2
MTase_94	MGYG000054658_01268	UHGGv2
MTase_94	MGYG000250968_00272	UHGGv2
MTase_94	MGYG000012812_00683	UHGGv2
MTase_94	MGYG000229210_01847	UHGGv2
MTase_94	MGYG000003501_00955	UHGGv2
MTase_94	MGYG000254206_00418	UHGGv2
MTase_94	MGYG000080892_00898	UHGGv2
MTase_94	MGYG000112783_01129	UHGGv2
MTase_94	MGYG000211603_00130	UHGGv2
MTase_94	MGYG000002428_02066	UHGGv2
MTase_94	MGYG000240218_00194	UHGGv2
MTase_94	MGYG000085561_00828	UHGGv2
MTase_94	MGYG000161545_01450	UHGGv2
MTase_94	MGYG000042733_01090	UHGGv2
MTase_94	MGYG000229842_00196	UHGGv2
MTase_94	MGYG000188624_01010	UHGGv2
MTase_94	MGYG000052833_01077	UHGGv2
MTase_94	MGYG000020670_00170	UHGGv2
MTase_94	MGYG000103424_00119	UHGGv2
MTase_94	MGYG000005187_01568	UHGGv2
MTase_94	MGYG000125062_00637	UHGGv2
MTase_94	MGYG000172652_00119	UHGGv2
MTase_94	MGYG000077155_01310	UHGGv2
MTase_94	MGYG000134234_00257	UHGGv2
MTase_94	MGYG000210180_01317	UHGGv2
MTase_94	MGYG000119013_00148	UHGGv2
MTase_94	MGYG000088806_02551	UHGGv2
MTase_94	MGYG000223885_00248	UHGGv2
MTase_94	MGYG000081449_00399	UHGGv2
MTase_94	MGYG000025781_00269	UHGGv2
MTase_94	MGYG000078166_00156	UHGGv2
MTase_94	MGYG000159568_02839	UHGGv2
MTase_94	MGYG000003257_00506	UHGGv2
MTase_94	MGYG000194702_00736	UHGGv2
MTase_94	MGYG000009652_01344	UHGGv2
MTase_94	MGYG000164094_00188	UHGGv2
MTase_94	MGYG000274684_00061	UHGGv2
MTase_94	MGYG000222658_01077	UHGGv2
MTase_94	MGYG000033481_00388	UHGGv2
MTase_94	MGYG000117683_00960	UHGGv2
MTase_94	MGYG000006393_00414	UHGGv2
MTase_94	MGYG000174999_00365	UHGGv2
MTase_94	MGYG000013190_00060	UHGGv2
MTase_94	MGYG000145223_00048	UHGGv2
MTase_94	MGYG000014676_00602	UHGGv2
MTase_94	MGYG000056070_00817	UHGGv2
MTase_94	MGYG000249133_00414	UHGGv2
MTase_94	MGYG000004423_00408	UHGGv2
MTase_94	MGYG000138788_01359	UHGGv2
MTase_94	MGYG000149268_01803	UHGGv2
MTase_94	MGYG000024708_01161	UHGGv2
MTase_94	MGYG000160946_02067	UHGGv2
MTase_94	MGYG000073123_00005	UHGGv2
MTase_94	MGYG000288684_02876	UHGGv2
MTase_94	MGYG000149166_00790	UHGGv2
MTase_94	MGYG000056859_02429	UHGGv2
MTase_94	MGYG000014696_01459	UHGGv2
MTase_94	MGYG000048934_01424	UHGGv2
MTase_94	MGYG000208560_00463	UHGGv2
MTase_94	MGYG000145502_00645	UHGGv2
MTase_94	MGYG000077987_00776	UHGGv2
MTase_94	MGYG000186499_02556	UHGGv2
MTase_94	MGYG000146293_01965	UHGGv2
MTase_94	MGYG000059420_01059	UHGGv2
MTase_94	MGYG000019824_00685	UHGGv2
MTase_94	MGYG000152708_00429	UHGGv2
MTase_94	MGYG000217763_01292	UHGGv2
MTase_94	MGYG000070053_01051	UHGGv2
MTase_94	MGYG000147644_00172	UHGGv2
MTase_94	MGYG000231381_00072	UHGGv2
MTase_94	MGYG000186022_00839	UHGGv2
MTase_94	MGYG000004872_00735	UHGGv2
MTase_94	MGYG000071933_00102	UHGGv2
MTase_94	MGYG000215835_01927	UHGGv2
MTase_94	MGYG000003689_01883	UHGGv2
MTase_94	MGYG000031807_00255	UHGGv2
MTase_94	MGYG000287203_00445	UHGGv2
MTase_94	MGYG000263583_00104	UHGGv2
MTase_94	MGYG000007298_00074	UHGGv2
MTase_94	MGYG000142135_01136	UHGGv2
MTase_94	MGYG000145447_00098	UHGGv2
MTase_94	MGYG000228650_00127	UHGGv2
MTase_94	MGYG000134107_01475	UHGGv2
MTase_94	MGYG000164204_01462	UHGGv2
MTase_94	MGYG000264950_00470	UHGGv2
MTase_94	MGYG000239433_01464	UHGGv2
MTase_94	MGYG000057981_02293	UHGGv2
MTase_94	MGYG000024704_00055	UHGGv2
MTase_94	MGYG000191273_00546	UHGGv2
MTase_94	MGYG000049555_00789	UHGGv2
MTase_94	MGYG000254420_01390	UHGGv2
MTase_94	MGYG000197195_01326	UHGGv2
MTase_94	MGYG000277776_00998	UHGGv2
MTase_94	MGYG000236113_00719	UHGGv2
MTase_94	MGYG000006418_01299	UHGGv2
MTase_94	MGYG000178673_00526	UHGGv2
MTase_94	MGYG000063153_00643	UHGGv2
MTase_94	MGYG000122501_01276	UHGGv2
MTase_94	MGYG000111510_00231	UHGGv2
MTase_94	MGYG000258598_00034	UHGGv2
MTase_94	MGYG000242290_00352	UHGGv2
MTase_94	MGYG000098824_00834	UHGGv2
MTase_94	MGYG000164158_03358	UHGGv2
MTase_94	MGYG000277223_01877	UHGGv2
MTase_94	MGYG000118893_02889	UHGGv2
MTase_94	MGYG000125449_00673	UHGGv2
MTase_94	MGYG000197779_01089	UHGGv2
MTase_94	MGYG000063170_01244	UHGGv2
MTase_95	MGYG000212485_01297	UHGGv2
MTase_95	MGYG000097460_01635	UHGGv2
MTase_95	MGYG000001622_01642	UHGGv2
MTase_95	MGYG000003500_01527	UHGGv2
MTase_95	MGYG000076117_01657	UHGGv2
MTase_95	MGYG000213097_00011	UHGGv2
MTase_95	MGYG000001869_00662	UHGGv2
MTase_95	MGYG000200612_00719	UHGGv2
MTase_95	MGYG000186488_01142	UHGGv2
MTase_95	MGYG000184747_00792	UHGGv2
MTase_95	MGYG000211926_00719	UHGGv2
MTase_95	MGYG000001751_00259	UHGGv2
MTase_95	MGYG000063767_01023	UHGGv2
MTase_95	MGYG000001913_00118	UHGGv2
MTase_95	MGYG000281006_01452	UHGGv2
MTase_95	MGYG000003070_01206	UHGGv2
MTase_95	MGYG000001570_01064	UHGGv2
MTase_95	MGYG000118684_01077	UHGGv2
MTase_95	MGYG000177951_01446	UHGGv2
MTase_95	MGYG000004736_01898	UHGGv2
MTase_95	MGYG000010852_01164	UHGGv2
MTase_95	MGYG000223322_00845	UHGGv2
MTase_95	MGYG000007718_00963	UHGGv2
MTase_95	MGYG000027159_01001	UHGGv2
MTase_95	MGYG000002800_00664	UHGGv2
MTase_95	MGYG000184614_00230	UHGGv2
MTase_95	MGYG000238403_01340	UHGGv2
MTase_95	MGYG000109022_01222	UHGGv2
MTase_95	MGYG000263050_00093	UHGGv2
MTase_95	MGYG000061645_00417	UHGGv2
MTase_95	MGYG000112495_01338	UHGGv2
MTase_95	MGYG000141456_01672	UHGGv2
MTase_95	MGYG000005940_00753	UHGGv2
MTase_95	MGYG000269587_01342	UHGGv2
MTase_95	MGYG000010780_01355	UHGGv2
MTase_95	MGYG000099600_00154	UHGGv2
MTase_95	MGYG000254981_03356	UHGGv2
MTase_95	MGYG000151572_00959	UHGGv2
MTase_95	MGYG000009612_01055	UHGGv2
MTase_95	MGYG000235108_00298	UHGGv2
MTase_95	MGYG000048373_00724	UHGGv2
MTase_95	MGYG000203139_00879	UHGGv2
MTase_95	MGYG000004133_01072	UHGGv2
MTase_95	MGYG000151935_00651	UHGGv2
MTase_95	MGYG000211534_00467	UHGGv2
MTase_95	MGYG000004303_01035	UHGGv2
MTase_95	MGYG000044865_02556	UHGGv2
MTase_95	MGYG000002239_00687	UHGGv2
MTase_95	MGYG000126218_00991	UHGGv2
MTase_95	MGYG000004077_00913	UHGGv2
MTase_95	MGYG000151532_00706	UHGGv2
MTase_95	MGYG000151012_01293	UHGGv2
MTase_95	MGYG000043153_00754	UHGGv2
MTase_95	MGYG000068311_01594	UHGGv2
MTase_95	MGYG000086738_00859	UHGGv2
MTase_95	MGYG000155443_00746	UHGGv2
MTase_95	MGYG000272214_01248	UHGGv2
MTase_95	MGYG000189631_00063	UHGGv2
MTase_95	MGYG000188271_00059	UHGGv2
MTase_95	MGYG000279603_01940	UHGGv2
MTase_95	MGYG000027757_00866	UHGGv2
MTase_95	MGYG000183474_00399	UHGGv2
MTase_95	MGYG000044388_00089	UHGGv2
MTase_95	MGYG000014357_00647	UHGGv2
MTase_95	MGYG000004174_00676	UHGGv2
MTase_95	MGYG000099202_00801	UHGGv2
MTase_95	MGYG000055174_00829	UHGGv2
MTase_95	MGYG000004300_00814	UHGGv2
MTase_95	MGYG000229126_01291	UHGGv2
MTase_95	MGYG000029080_00218	UHGGv2
MTase_95	MGYG000130873_00566	UHGGv2
MTase_95	MGYG000004218_00516	UHGGv2
MTase_95	MGYG000040583_01271	UHGGv2
MTase_95	MGYG000000699_00978	UHGGv2
MTase_95	MGYG000025351_00907	UHGGv2
MTase_95	MGYG000029134_01339	UHGGv2
MTase_95	MGYG000003230_00961	UHGGv2
MTase_95	MGYG000038868_00935	UHGGv2
MTase_95	MGYG000004154_01802	UHGGv2
MTase_95	MGYG000037934_01089	UHGGv2
MTase_95	MGYG000005206_00974	UHGGv2
MTase_95	MGYG000004538_00849	UHGGv2
MTase_95	MGYG000201340_01293	UHGGv2
MTase_95	MGYG000003247_00298	UHGGv2
MTase_95	MGYG000061479_01303	UHGGv2
MTase_95	MGYG000004020_00812	UHGGv2
MTase_95	MGYG000000588_00882	UHGGv2
MTase_95	MGYG000060882_00744	UHGGv2
MTase_95	MGYG000184721_01896	UHGGv2
MTase_95	MGYG000003570_00631	UHGGv2
MTase_95	MGYG000003575_01382	UHGGv2
MTase_95	MGYG000191888_00305	UHGGv2
MTase_95	MGYG000060762_01266	UHGGv2
MTase_95	MGYG000004570_00842	UHGGv2
MTase_95	MGYG000003586_00702	UHGGv2
MTase_95	MGYG000214424_04603	UHGGv2
MTase_95	MGYG000283323_02493	UHGGv2
MTase_95	MGYG000253686_02332	UHGGv2
MTase_95	MGYG000283833_02450	UHGGv2
MTase_95	MGYG000204403_02555	UHGGv2
MTase_95	MGYG000081832_01690	UHGGv2
MTase_95	MGYG000255290_03434	UHGGv2
MTase_95	MGYG000001394_02718	UHGGv2
MTase_95	MGYG000102245_02161	UHGGv2
MTase_95	MGYG000125860_01603	UHGGv2
MTase_95	MGYG000094560_00610	UHGGv2
MTase_95	MGYG000054248_02830	UHGGv2
MTase_95	MGYG000130449_01080	UHGGv2
MTase_95	MGYG000014282_01350	UHGGv2
MTase_95	MGYG000232652_02989	UHGGv2
MTase_95	MGYG000030379_02838	UHGGv2
MTase_95	MGYG000134379_02611	UHGGv2
MTase_95	MGYG000100466_02693	UHGGv2
MTase_95	MGYG000136466_01325	UHGGv2
MTase_95	MGYG000159375_02760	UHGGv2
MTase_95	MGYG000014989_02417	UHGGv2
MTase_95	MGYG000285821_01601	UHGGv2
MTase_95	MGYG000152477_02396	UHGGv2
MTase_95	MGYG000285977_01110	UHGGv2
MTase_95	MGYG000140040_00278	UHGGv2
MTase_95	MGYG000271082_02016	UHGGv2
MTase_95	MGYG000094317_01586	UHGGv2
MTase_95	MGYG000064877_03807	UHGGv2
MTase_95	MGYG000258054_01921	UHGGv2
MTase_95	MGYG000205750_04230	UHGGv2
MTase_95	MGYG000003377_01187	UHGGv2
MTase_95	MGYG000169210_01071	UHGGv2
MTase_95	MGYG000084415_03360	UHGGv2
MTase_95	MGYG000188411_01371	UHGGv2
MTase_95	MGYG000187876_01551	UHGGv2
MTase_95	MGYG000049328_00232	UHGGv2
MTase_95	MGYG000066479_03598	UHGGv2
MTase_95	MGYG000046919_02435	UHGGv2
MTase_95	MGYG000211992_01112	UHGGv2
MTase_95	MGYG000047172_01129	UHGGv2
MTase_95	MGYG000099983_02683	UHGGv2
MTase_95	MGYG000007540_02101	UHGGv2
MTase_95	MGYG000001426_01625	UHGGv2
MTase_95	MGYG000235437_00478	UHGGv2
MTase_95	MGYG000266887_03194	UHGGv2
MTase_95	MGYG000068231_01454	UHGGv2
MTase_95	MGYG000106830_02762	UHGGv2
MTase_95	MGYG000007376_01820	UHGGv2
MTase_95	MGYG000199686_00838	UHGGv2
MTase_95	MGYG000079913_04033	UHGGv2
MTase_95	MGYG000260556_01554	UHGGv2
MTase_95	MGYG000271291_04786	UHGGv2
MTase_95	MGYG000139710_01107	UHGGv2
MTase_95	MGYG000136841_01457	UHGGv2
MTase_95	MGYG000117477_03250	UHGGv2
MTase_95	MGYG000180884_03094	UHGGv2
MTase_95	MGYG000173686_01460	UHGGv2
MTase_95	MGYG000017755_03147	UHGGv2
MTase_95	MGYG000026040_01590	UHGGv2
MTase_95	MGYG000071884_00148	UHGGv2
MTase_95	MGYG000054450_01396	UHGGv2
MTase_95	MGYG000130461_01215	UHGGv2
MTase_95	MGYG000284162_02878	UHGGv2
MTase_95	MGYG000013855_01244	UHGGv2
MTase_95	MGYG000157930_01705	UHGGv2
MTase_95	MGYG000124071_01489	UHGGv2
MTase_95	MGYG000271166_02287	UHGGv2
MTase_95	MGYG000198580_02144	UHGGv2
MTase_95	MGYG000253350_04262	UHGGv2
MTase_95	MGYG000033620_03929	UHGGv2
MTase_95	MGYG000003360_03585	UHGGv2
MTase_95	MGYG000260735_02409	UHGGv2
MTase_95	MGYG000001536_02479	UHGGv2
MTase_95	MGYG000086083_01337	UHGGv2
MTase_95	MGYG000124540_00047	UHGGv2
MTase_95	MGYG000258657_01300	UHGGv2
MTase_95	MGYG000035793_01298	UHGGv2
MTase_95	MGYG000003365_01100	UHGGv2
MTase_95	MGYG000168032_03474	UHGGv2
MTase_95	MGYG000025170_01049	UHGGv2
MTase_95	MGYG000145185_03733	UHGGv2
MTase_95	MGYG000170690_01573	UHGGv2
MTase_95	MGYG000228414_02659	UHGGv2
MTase_95	MGYG000059771_04071	UHGGv2
MTase_95	MGYG000200752_02561	UHGGv2
MTase_95	MGYG000002507_01850	UHGGv2
MTase_95	MGYG000122111_01994	UHGGv2
MTase_95	MGYG000069902_01729	UHGGv2
MTase_95	MGYG000282467_00499	UHGGv2
MTase_95	MGYG000217875_01764	UHGGv2
MTase_95	MGYG000251271_03014	UHGGv2
MTase_95	MGYG000055700_02865	UHGGv2
MTase_95	MGYG000202171_02197	UHGGv2
MTase_95	MGYG000207672_03507	UHGGv2
MTase_95	MGYG000112700_02837	UHGGv2
MTase_95	MGYG000143793_02266	UHGGv2
MTase_95	MGYG000100827_00267	UHGGv2
MTase_95	MGYG000160916_00480	UHGGv2
MTase_95	MGYG000104552_03436	UHGGv2
MTase_95	MGYG000056301_02886	UHGGv2
MTase_95	MGYG000060044_00456	UHGGv2
MTase_95	MGYG000210789_00463	UHGGv2
MTase_95	MGYG000287353_01245	UHGGv2
MTase_95	MGYG000077291_00431	UHGGv2
MTase_95	MGYG000034522_00275	UHGGv2
MTase_95	MGYG000174989_00622	UHGGv2
MTase_95	MGYG000043693_00463	UHGGv2
MTase_95	MGYG000168775_01242	UHGGv2
MTase_95	MGYG000133389_00487	UHGGv2
MTase_95	MGYG000037376_00517	UHGGv2
MTase_95	MGYG000126152_00220	UHGGv2
MTase_95	MGYG000078127_00511	UHGGv2
MTase_95	MGYG000077331_03321	UHGGv2
MTase_95	MGYG000168025_01600	UHGGv2
MTase_95	MGYG000011444_00990	UHGGv2
MTase_95	MGYG000003445_00819	UHGGv2
MTase_95	MGYG000278879_00175	UHGGv2
MTase_95	MGYG000003603_00575	UHGGv2
MTase_95	MGYG000088025_02207	UHGGv2
MTase_95	MGYG000288620_00033	UHGGv2
MTase_95	MGYG000244019_01044	UHGGv2
MTase_95	MGYG000230850_00176	UHGGv2
MTase_95	MGYG000003632_00619	UHGGv2
MTase_96	MGYG000139075_01100	UHGGv2
MTase_96	MGYG000095542_01383	UHGGv2
MTase_96	MGYG000077666_02273	UHGGv2
MTase_96	MGYG000133691_04935	UHGGv2
MTase_96	MGYG000069903_01006	UHGGv2
MTase_96	MGYG000095202_01025	UHGGv2
MTase_96	MGYG000028411_00739	UHGGv2
MTase_96	MGYG000117946_01347	UHGGv2
MTase_96	MGYG000221484_06305	UHGGv2
MTase_96	MGYG000250576_01854	UHGGv2
MTase_96	MGYG000023358_00305	UHGGv2
MTase_96	MGYG000279758_00006	UHGGv2
MTase_96	MGYG000272713_00910	UHGGv2
MTase_96	MGYG000158283_02263	UHGGv2
MTase_96	MGYG000136422_00859	UHGGv2
MTase_96	MGYG000191759_01199	UHGGv2
MTase_96	MGYG000208222_00587	UHGGv2
MTase_96	MGYG000016855_00018	UHGGv2
MTase_96	MGYG000114858_00264	UHGGv2
MTase_96	MGYG000127715_02437	UHGGv2
MTase_96	MGYG000205451_01529	UHGGv2
MTase_96	MGYG000266909_02441	UHGGv2
MTase_96	MGYG000017357_01422	UHGGv2
MTase_96	MGYG000260684_02599	UHGGv2
MTase_96	MGYG000286076_01351	UHGGv2
MTase_96	MGYG000007528_04176	UHGGv2
MTase_96	MGYG000004609_00033	UHGGv2
MTase_96	MGYG000006647_01007	UHGGv2
MTase_96	MGYG000041898_01546	UHGGv2
MTase_96	MGYG000033552_01188	UHGGv2
MTase_96	MGYG000086722_02700	UHGGv2
MTase_96	MGYG000087902_00035	UHGGv2
MTase_96	MGYG000239050_01905	UHGGv2
MTase_96	MGYG000249610_01452	UHGGv2
MTase_96	MGYG000139732_00148	UHGGv2
MTase_96	MGYG000110090_02403	UHGGv2
MTase_96	MGYG000160513_00946	UHGGv2
MTase_96	MGYG000099218_00203	UHGGv2
MTase_96	MGYG000241310_04868	UHGGv2
MTase_96	MGYG000114668_02143	UHGGv2
MTase_96	MGYG000274805_01404	UHGGv2
MTase_96	MGYG000208837_02103	UHGGv2
MTase_96	MGYG000060547_00598	UHGGv2
MTase_96	MGYG000079827_04948	UHGGv2
MTase_96	MGYG000205096_00226	UHGGv2
MTase_96	MGYG000064658_00735	UHGGv2
MTase_96	MGYG000190636_01885	UHGGv2
MTase_96	MGYG000233832_02208	UHGGv2
MTase_96	MGYG000221491_01943	UHGGv2
MTase_96	MGYG000141816_01515	UHGGv2
MTase_96	MGYG000245183_01775	UHGGv2
MTase_96	MGYG000208540_01222	UHGGv2
MTase_96	MGYG000135529_00755	UHGGv2
MTase_96	MGYG000038432_00823	UHGGv2
MTase_96	MGYG000133004_00865	UHGGv2
MTase_96	MGYG000142394_00021	UHGGv2
MTase_96	MGYG000021595_00186	UHGGv2
MTase_96	MGYG000280166_02696	UHGGv2
MTase_96	MGYG000080372_01015	UHGGv2
MTase_96	MGYG000136472_00093	UHGGv2
MTase_96	MGYG000102966_00087	UHGGv2
MTase_96	MGYG000138892_02180	UHGGv2
MTase_96	MGYG000143561_00816	UHGGv2
MTase_96	MGYG000016228_01479	UHGGv2
MTase_96	MGYG000083212_00968	UHGGv2
MTase_96	MGYG000000123_04750	UHGGv2
MTase_96	MGYG000088322_00446	UHGGv2
MTase_96	MGYG000119294_00829	UHGGv2
MTase_96	MGYG000096915_00532	UHGGv2
MTase_96	MGYG000096713_01300	UHGGv2
MTase_96	MGYG000093364_01838	UHGGv2
MTase_96	MGYG000128463_01317	UHGGv2
MTase_96	MGYG000161395_00477	UHGGv2
MTase_96	MGYG000288348_01245	UHGGv2
MTase_96	MGYG000219976_01015	UHGGv2
MTase_96	MGYG000036494_00430	UHGGv2
MTase_96	MGYG000248282_06932	UHGGv2
MTase_96	MGYG000217090_03511	UHGGv2
MTase_96	MGYG000055013_00643	UHGGv2
MTase_96	MGYG000168688_00498	UHGGv2
MTase_96	MGYG000014358_00479	UHGGv2
MTase_96	MGYG000235763_02492	UHGGv2
MTase_96	MGYG000103675_02357	UHGGv2
MTase_96	MGYG000002376_00811	UHGGv2
MTase_96	MGYG000134762_00464	UHGGv2
MTase_96	MGYG000286702_03650	UHGGv2
MTase_96	MGYG000150130_05030	UHGGv2
MTase_96	MGYG000000067_00377	UHGGv2
MTase_96	MGYG000214347_00100	UHGGv2
MTase_96	MGYG000147783_00161	UHGGv2
MTase_96	MGYG000002278_01595	UHGGv2
MTase_96	MGYG000088054_01291	UHGGv2
MTase_96	MGYG000093948_01499	UHGGv2
MTase_96	MGYG000091573_00206	UHGGv2
MTase_96	MGYG000002170_00444	UHGGv2
MTase_96	MGYG000075438_00230	UHGGv2
MTase_96	MGYG000079193_00069	UHGGv2
MTase_96	MGYG000003569_00044	UHGGv2
MTase_96	MGYG000003569_02680	UHGGv2
MTase_96	MGYG000003570_01206	UHGGv2
MTase_96	MGYG000220123_01456	UHGGv2
MTase_96	MGYG000175900_01265	UHGGv2
MTase_96	MGYG000001419_01946	UHGGv2
MTase_97	MGYG000159410_01192	UHGGv2
MTase_97	MGYG000041765_01156	UHGGv2
MTase_97	MGYG000125919_01713	UHGGv2
MTase_97	MGYG000104267_01035	UHGGv2
MTase_97	MGYG000002145_01954	UHGGv2
MTase_97	MGYG000142110_01193	UHGGv2
MTase_97	MGYG000056313_02601	UHGGv2
MTase_97	MGYG000016921_00359	UHGGv2
MTase_97	MGYG000051606_00965	UHGGv2
MTase_97	MGYG000203399_01963	UHGGv2
MTase_97	MGYG000127082_01146	UHGGv2
MTase_97	MGYG000154932_00702	UHGGv2
MTase_97	MGYG000156393_02893	UHGGv2
MTase_97	MGYG000101230_01664	UHGGv2
MTase_97	MGYG000224455_00357	UHGGv2
MTase_97	MGYG000178806_00325	UHGGv2
MTase_97	MGYG000004938_01259	UHGGv2
MTase_97	MGYG000234250_01018	UHGGv2
MTase_97	MGYG000271186_00743	UHGGv2
MTase_97	MGYG000139343_01467	UHGGv2
MTase_97	MGYG000259156_01282	UHGGv2
MTase_97	MGYG000267962_01202	UHGGv2
MTase_97	MGYG000117466_01799	UHGGv2
MTase_97	MGYG000263825_00710	UHGGv2
MTase_97	MGYG000102487_00890	UHGGv2
MTase_97	MGYG000140568_00255	UHGGv2
MTase_97	MGYG000152304_03496	UHGGv2
MTase_97	MGYG000118640_02192	UHGGv2
MTase_97	MGYG000044196_01012	UHGGv2
MTase_97	MGYG000003649_00288	UHGGv2
MTase_97	MGYG000002275_01536	UHGGv2
MTase_97	MGYG000148162_00544	UHGGv2
MTase_97	MGYG000002178_01043	UHGGv2
MTase_97	MGYG000028912_01148	UHGGv2
MTase_97	MGYG000220343_02339	UHGGv2
MTase_97	MGYG000169340_02128	UHGGv2
MTase_97	MGYG000064338_01138	UHGGv2
MTase_97	MGYG000206696_02293	UHGGv2
MTase_97	MGYG000005963_00216	UHGGv2
MTase_97	MGYG000225779_03702	UHGGv2
MTase_97	MGYG000059228_01374	UHGGv2
MTase_97	MGYG000235536_00862	UHGGv2
MTase_97	MGYG000270018_01189	UHGGv2
MTase_97	MGYG000004457_00815	UHGGv2
MTase_97	MGYG000264044_01999	UHGGv2
MTase_97	MGYG000203712_03752	UHGGv2
MTase_97	MGYG000195250_00960	UHGGv2
MTase_97	MGYG000108521_00686	UHGGv2
MTase_97	MGYG000168571_00081	UHGGv2
MTase_97	MGYG000151202_00535	UHGGv2
MTase_97	MGYG000169637_01219	UHGGv2
MTase_97	MGYG000064794_01176	UHGGv2
MTase_97	MGYG000067298_01667	UHGGv2
MTase_97	MGYG000207015_02091	UHGGv2
MTase_97	MGYG000230390_00527	UHGGv2
MTase_97	MGYG000012970_00653	UHGGv2
MTase_97	MGYG000255948_01248	UHGGv2
MTase_97	MGYG000035940_00126	UHGGv2
MTase_97	MGYG000226328_01529	UHGGv2
MTase_97	MGYG000120808_00803	UHGGv2
MTase_97	MGYG000069318_02734	UHGGv2
MTase_97	MGYG000222838_00186	UHGGv2
MTase_97	MGYG000204567_00490	UHGGv2
MTase_97	MGYG000159985_00675	UHGGv2
MTase_97	MGYG000190068_00396	UHGGv2
MTase_97	MGYG000266546_02035	UHGGv2
MTase_97	MGYG000104055_02861	UHGGv2
MTase_97	MGYG000275221_00654	UHGGv2
MTase_97	MGYG000146729_01694	UHGGv2
MTase_97	MGYG000104563_00795	UHGGv2
MTase_97	MGYG000092066_00621	UHGGv2
MTase_97	MGYG000145109_02705	UHGGv2
MTase_97	MGYG000067355_00638	UHGGv2
MTase_97	MGYG000108155_03028	UHGGv2
MTase_97	MGYG000014909_00763	UHGGv2
MTase_97	MGYG000169362_01969	UHGGv2
MTase_97	MGYG000183869_01594	UHGGv2
MTase_97	MGYG000273676_04916	UHGGv2
MTase_97	MGYG000017110_00976	UHGGv2
MTase_97	MGYG000058398_01663	UHGGv2
MTase_97	MGYG000247554_00270	UHGGv2
MTase_97	MGYG000260728_00191	UHGGv2
MTase_97	MGYG000149577_01262	UHGGv2
MTase_97	MGYG000001058_00439	UHGGv2
MTase_97	MGYG000129682_01764	UHGGv2
MTase_97	MGYG000004348_00716	UHGGv2
MTase_97	MGYG000014078_01140	UHGGv2
MTase_97	MGYG000195279_01262	UHGGv2
MTase_97	MGYG000021978_00409	UHGGv2
MTase_97	MGYG000169923_00126	UHGGv2
MTase_97	MGYG000250835_00359	UHGGv2
MTase_97	MGYG000001275_01705	UHGGv2
MTase_97	MGYG000224276_01575	UHGGv2
MTase_97	MGYG000015941_00010	UHGGv2
MTase_97	MGYG000127082_00891	UHGGv2
MTase_97	MGYG000125556_01504	UHGGv2
MTase_97	MGYG000229477_01464	UHGGv2
MTase_97	MGYG000241977_00445	UHGGv2
MTase_97	MGYG000187910_00133	UHGGv2
MTase_97	MGYG000023681_03339	UHGGv2
MTase_97	MGYG000062484_04938	UHGGv2
MTase_97	MGYG000194965_01647	UHGGv2
MTase_97	MGYG000003590_01492	UHGGv2
MTase_97	MGYG000216318_02889	UHGGv2
MTase_97	MGYG000186669_02135	UHGGv2
MTase_97	MGYG000036005_01193	UHGGv2
MTase_97	MGYG000054686_00929	UHGGv2
MTase_97	MGYG000277716_02272	UHGGv2
MTase_97	MGYG000000619_01108	UHGGv2
MTase_97	MGYG000167694_00466	UHGGv2
MTase_97	MGYG000152767_00568	UHGGv2
MTase_97	MGYG000047668_00827	UHGGv2
MTase_97	MGYG000009579_01217	UHGGv2
MTase_97	MGYG000172933_01646	UHGGv2
MTase_97	MGYG000024903_00434	UHGGv2
MTase_97	MGYG000155732_00168	UHGGv2
MTase_97	MGYG000168029_01595	UHGGv2
MTase_97	MGYG000003662_01457	UHGGv2
MTase_97	MGYG000270911_01691	UHGGv2
MTase_97	MGYG000236972_00349	UHGGv2
MTase_97	MGYG000228716_01821	UHGGv2
MTase_97	MGYG000002157_00847	UHGGv2
MTase_97	MGYG000140604_01102	UHGGv2
MTase_97	MGYG000034246_01767	UHGGv2
MTase_97	MGYG000270308_01730	UHGGv2
MTase_97	MGYG000023625_01136	UHGGv2
MTase_97	MGYG000024301_00103	UHGGv2
MTase_97	MGYG000075643_00042	UHGGv2
MTase_97	MGYG000053249_00401	UHGGv2
MTase_97	MGYG000152018_01265	UHGGv2
MTase_97	MGYG000096330_00249	UHGGv2
MTase_97	MGYG000003164_01200	UHGGv2
MTase_97	MGYG000239598_00485	UHGGv2
MTase_97	MGYG000195816_01712	UHGGv2
MTase_97	MGYG000232993_00952	UHGGv2
MTase_97	MGYG000081571_00451	UHGGv2
MTase_97	MGYG000056743_01556	UHGGv2
MTase_97	MGYG000094043_01105	UHGGv2
MTase_97	MGYG000043920_00449	UHGGv2
MTase_97	MGYG000206656_00589	UHGGv2
MTase_97	MGYG000088114_01270	UHGGv2
MTase_97	MGYG000223188_01964	UHGGv2
MTase_97	MGYG000131611_00391	UHGGv2
MTase_97	MGYG000033609_01124	UHGGv2
MTase_97	MGYG000279691_00019	UHGGv2
MTase_97	MGYG000271575_01949	UHGGv2
MTase_97	MGYG000067042_01452	UHGGv2
MTase_97	MGYG000288691_00987	UHGGv2
MTase_97	MGYG000265352_01164	UHGGv2
MTase_97	MGYG000062297_01225	UHGGv2
MTase_97	MGYG000124314_02622	UHGGv2
MTase_97	MGYG000122714_00201	UHGGv2
MTase_97	MGYG000149870_01112	UHGGv2
MTase_97	MGYG000193498_02070	UHGGv2
MTase_97	MGYG000229786_00250	UHGGv2
MTase_97	MGYG000093909_00160	UHGGv2
MTase_97	MGYG000030249_01741	UHGGv2
MTase_97	MGYG000110914_01651	UHGGv2
MTase_97	MGYG000089672_00840	UHGGv2
MTase_97	MGYG000272253_00766	UHGGv2
MTase_97	MGYG000247544_00543	UHGGv2
MTase_97	MGYG000067263_01586	UHGGv2
MTase_97	MGYG000131040_00959	UHGGv2
MTase_97	MGYG000125005_02321	UHGGv2
MTase_97	MGYG000016922_00901	UHGGv2
MTase_97	MGYG000018977_03847	UHGGv2
MTase_97	MGYG000112904_01137	UHGGv2
MTase_97	MGYG000253971_01566	UHGGv2
MTase_97	MGYG000113416_00115	UHGGv2
MTase_97	MGYG000024393_00120	UHGGv2
MTase_97	MGYG000003651_00728	UHGGv2
MTase_97	MGYG000219372_01043	UHGGv2
MTase_97	MGYG000154736_02178	UHGGv2
MTase_97	MGYG000196034_01475	UHGGv2
MTase_97	MGYG000212157_02141	UHGGv2
MTase_97	MGYG000115012_00673	UHGGv2
MTase_97	MGYG000219829_01836	UHGGv2
MTase_97	MGYG000289071_02406	UHGGv2
MTase_97	MGYG000138380_01357	UHGGv2
MTase_97	MGYG000129316_00829	UHGGv2
MTase_97	MGYG000107899_00152	UHGGv2
MTase_97	MGYG000263604_01528	UHGGv2
MTase_97	MGYG000188606_01424	UHGGv2
MTase_97	MGYG000125068_00250	UHGGv2
MTase_97	MGYG000123101_01107	UHGGv2
MTase_97	MGYG000191835_01912	UHGGv2
MTase_97	MGYG000081036_01006	UHGGv2
MTase_97	MGYG000127404_00113	UHGGv2
MTase_97	MGYG000032883_01125	UHGGv2
MTase_97	MGYG000172814_00784	UHGGv2
MTase_97	MGYG000139456_00968	UHGGv2
MTase_97	MGYG000197416_00914	UHGGv2
MTase_97	MGYG000071072_01707	UHGGv2
MTase_97	MGYG000009732_02368	UHGGv2
MTase_97	MGYG000121345_01456	UHGGv2
MTase_97	MGYG000195810_01064	UHGGv2
MTase_97	MGYG000098152_00845	UHGGv2
MTase_97	MGYG000121336_01090	UHGGv2
MTase_97	MGYG000125556_00232	UHGGv2
MTase_97	MGYG000043664_01446	UHGGv2
MTase_97	MGYG000046633_01648	UHGGv2
MTase_97	MGYG000081009_01140	UHGGv2
MTase_97	MGYG000004208_00792	UHGGv2
MTase_97	MGYG000266583_02304	UHGGv2
MTase_97	MGYG000241478_02164	UHGGv2
MTase_97	MGYG000004871_01495	UHGGv2
MTase_97	MGYG000020226_00320	UHGGv2
MTase_97	MGYG000260595_00682	UHGGv2
MTase_97	MGYG000033974_02632	UHGGv2
MTase_97	MGYG000063945_03003	UHGGv2
MTase_97	MGYG000114883_00952	UHGGv2
MTase_97	MGYG000000273_02582	UHGGv2
MTase_98	MGYG000017165_02016	UHGGv2
MTase_98	MGYG000096063_00162	UHGGv2
MTase_98	MGYG000149555_01852	UHGGv2
MTase_98	MGYG000059207_00449	UHGGv2
MTase_98	MGYG000123418_00462	UHGGv2
MTase_98	MGYG000256285_01172	UHGGv2
MTase_98	MGYG000257784_01997	UHGGv2
MTase_98	MGYG000259720_00596	UHGGv2
MTase_98	MGYG000001641_02053	UHGGv2
MTase_98	MGYG000069222_00077	UHGGv2
MTase_98	MGYG000040378_02841	UHGGv2
MTase_98	MGYG000040454_00862	UHGGv2
MTase_98	MGYG000006689_01425	UHGGv2
MTase_98	MGYG000277352_00972	UHGGv2
MTase_98	MGYG000250706_00739	UHGGv2
MTase_98	MGYG000088817_01880	UHGGv2
MTase_98	MGYG000104258_01916	UHGGv2
MTase_98	MGYG000004066_00449	UHGGv2
MTase_98	MGYG000225732_02328	UHGGv2
MTase_98	MGYG000283577_01530	UHGGv2
MTase_98	MGYG000005613_00940	UHGGv2
MTase_98	MGYG000100201_01957	UHGGv2
MTase_98	MGYG000095733_04577	UHGGv2
MTase_98	MGYG000164643_01718	UHGGv2
MTase_98	MGYG000193577_00668	UHGGv2
MTase_98	MGYG000003819_00971	UHGGv2
MTase_98	MGYG000151861_02168	UHGGv2
MTase_98	MGYG000208074_00048	UHGGv2
MTase_98	MGYG000040470_01856	UHGGv2
MTase_98	MGYG000286124_02485	UHGGv2
MTase_98	MGYG000230700_00200	UHGGv2
MTase_98	MGYG000188994_00484	UHGGv2
MTase_98	MGYG000040378_02840	UHGGv2
MTase_98	MGYG000015447_00951	UHGGv2
MTase_98	MGYG000008047_01312	UHGGv2
MTase_98	MGYG000055090_00158	UHGGv2
MTase_98	MGYG000118163_01040	UHGGv2
MTase_98	MGYG000230684_00630	UHGGv2
MTase_98	MGYG000175698_01228	UHGGv2
MTase_98	MGYG000133225_00385	UHGGv2
MTase_98	MGYG000090987_00046	UHGGv2
MTase_98	MGYG000151030_00295	UHGGv2
MTase_98	MGYG000090495_00486	UHGGv2
MTase_98	MGYG000002409_00122	UHGGv2
MTase_98	MGYG000007811_01228	UHGGv2
MTase_98	MGYG000230278_01138	UHGGv2
MTase_98	MGYG000046737_00532	UHGGv2
MTase_98	MGYG000208818_01166	UHGGv2
MTase_98	MGYG000242557_00363	UHGGv2
MTase_98	MGYG000241807_02309	UHGGv2
MTase_98	MGYG000104194_01885	UHGGv2
MTase_98	MGYG000218502_01223	UHGGv2
MTase_98	MGYG000095733_04576	UHGGv2
MTase_98	MGYG000206426_00937	UHGGv2
MTase_98	MGYG000189703_01977	UHGGv2
MTase_98	MGYG000255122_01167	UHGGv2
MTase_98	MGYG000023884_01182	UHGGv2
MTase_98	MGYG000032523_01207	UHGGv2
MTase_98	MGYG000036009_01012	UHGGv2
MTase_98	MGYG000115898_00702	UHGGv2
MTase_98	MGYG000001783_01784	UHGGv2
MTase_98	MGYG000015726_01105	UHGGv2
MTase_98	MGYG000142092_00551	UHGGv2
MTase_98	MGYG000087809_01638	UHGGv2
MTase_98	MGYG000162486_01248	UHGGv2
MTase_98	MGYG000105998_00002	UHGGv2
MTase_98	MGYG000204858_00600	UHGGv2
MTase_98	MGYG000205735_01068	UHGGv2
MTase_98	MGYG000164643_01717	UHGGv2
MTase_98	MGYG000105768_02193	UHGGv2
MTase_98	MGYG000156845_00919	UHGGv2
MTase_98	MGYG000035740_00118	UHGGv2
MTase_98	MGYG000006689_01424	UHGGv2
MTase_98	MGYG000104995_00688	UHGGv2
MTase_98	MGYG000003152_01805	UHGGv2
MTase_98	MGYG000058649_00534	UHGGv2
MTase_98	MGYG000003177_00759	UHGGv2
MTase_98	MGYG000069174_02091	UHGGv2
MTase_98	MGYG000277352_00971	UHGGv2
MTase_98	MGYG000123491_00907	UHGGv2
MTase_98	MGYG000081615_00288	UHGGv2
MTase_98	MGYG000106833_00047	UHGGv2
MTase_98	MGYG000007811_01227	UHGGv2
MTase_98	MGYG000184471_00015	UHGGv2
MTase_98	MGYG000004066_00450	UHGGv2
MTase_98	MGYG000036009_01013	UHGGv2
MTase_98	MGYG000120333_00482	UHGGv2
MTase_98	MGYG000232549_01086	UHGGv2
MTase_98	MGYG000140122_00736	UHGGv2
MTase_98	MGYG000098308_01802	UHGGv2
MTase_98	MGYG000150356_02024	UHGGv2
MTase_98	MGYG000015726_01104	UHGGv2
MTase_98	MGYG000096063_00163	UHGGv2
MTase_98	MGYG000233253_00699	UHGGv2
MTase_98	MGYG000100201_01956	UHGGv2
MTase_98	MGYG000000338_02061	UHGGv2
MTase_98	MGYG000006595_00971	UHGGv2
MTase_98	MGYG000159964_01627	UHGGv2
MTase_98	MGYG000193577_00667	UHGGv2
MTase_98	MGYG000008294_01042	UHGGv2
MTase_98	MGYG000006975_03658	UHGGv2
MTase_98	MGYG000069110_00602	UHGGv2
MTase_98	MGYG000055090_00157	UHGGv2
MTase_98	MGYG000015537_01488	UHGGv2
MTase_98	MGYG000000824_00353	UHGGv2
MTase_98	MGYG000257501_01024	UHGGv2
MTase_98	MGYG000250706_00738	UHGGv2
MTase_98	MGYG000245896_01207	UHGGv2
MTase_98	MGYG000228340_01703	UHGGv2
MTase_98	MGYG000206312_00487	UHGGv2
MTase_98	MGYG000001925_02469	UHGGv2
MTase_98	MGYG000097726_02116	UHGGv2
MTase_98	MGYG000111414_00709	UHGGv2
MTase_98	MGYG000054931_00766	UHGGv2
MTase_98	MGYG000066704_00147	UHGGv2
MTase_98	MGYG000280642_00625	UHGGv2
MTase_98	MGYG000070906_00658	UHGGv2
MTase_98	MGYG000147533_00908	UHGGv2
MTase_98	MGYG000152470_00732	UHGGv2
MTase_98	MGYG000233963_00555	UHGGv2
MTase_98	MGYG000094721_00165	UHGGv2
MTase_98	MGYG000255783_01230	UHGGv2
MTase_98	MGYG000149555_01851	UHGGv2
MTase_98	MGYG000139984_01288	UHGGv2
MTase_98	MGYG000210065_01191	UHGGv2
MTase_98	MGYG000077317_00224	UHGGv2
MTase_98	MGYG000181851_00769	UHGGv2
MTase_98	MGYG000003819_00970	UHGGv2
MTase_98	MGYG000139544_00191	UHGGv2
MTase_98	MGYG000005613_00939	UHGGv2
MTase_98	MGYG000040470_01855	UHGGv2
MTase_98	MGYG000221721_00401	UHGGv2
MTase_98	MGYG000202638_01562	UHGGv2
MTase_98	MGYG000186862_01303	UHGGv2
MTase_98	MGYG000195279_00630	UHGGv2
MTase_98	MGYG000001615_02806	UHGGv2
MTase_98	MGYG000106794_00027	UHGGv2
MTase_98	MGYG000004289_00049	UHGGv2
MTase_98	MGYG000233244_02240	UHGGv2
MTase_98	MGYG000039211_01202	UHGGv2
MTase_98	MGYG000286124_02484	UHGGv2
MTase_98	MGYG000188994_00485	UHGGv2
MTase_98	MGYG000237637_02222	UHGGv2
MTase_98	MGYG000142092_00552	UHGGv2
MTase_98	MGYG000228928_02180	UHGGv2
MTase_98	MGYG000037725_00404	UHGGv2
MTase_98	MGYG000160070_00905	UHGGv2
MTase_98	MGYG000041318_00254	UHGGv2
MTase_98	MGYG000008047_01313	UHGGv2
MTase_98	MGYG000088712_01486	UHGGv2
MTase_98	MGYG000039970_01933	UHGGv2
MTase_98	MGYG000040807_02248	UHGGv2
MTase_98	MGYG000151734_00772	UHGGv2
MTase_98	MGYG000213658_04891	UHGGv2
MTase_98	MGYG000138207_01212	UHGGv2
MTase_98	MGYG000152566_02015	UHGGv2
MTase_98	MGYG000003735_01024	UHGGv2
MTase_98	MGYG000090495_00487	UHGGv2
MTase_98	MGYG000133225_00386	UHGGv2
MTase_98	MGYG000086148_00263	UHGGv2
MTase_98	MGYG000036735_00037	UHGGv2
MTase_98	MGYG000166974_00914	UHGGv2
MTase_98	MGYG000051150_01025	UHGGv2
MTase_98	MGYG000003055_00291	UHGGv2
MTase_98	MGYG000081397_01366	UHGGv2
MTase_98	MGYG000141364_01561	UHGGv2
MTase_98	MGYG000260254_00273	UHGGv2
MTase_98	MGYG000255826_01344	UHGGv2
MTase_98	MGYG000118163_01039	UHGGv2
MTase_98	MGYG000110146_01487	UHGGv2
MTase_98	MGYG000214636_01788	UHGGv2
MTase_98	MGYG000246019_02024	UHGGv2
MTase_98	MGYG000001505_00494	UHGGv2
MTase_98	MGYG000001178_01728	UHGGv2
MTase_98	MGYG000283278_01902	UHGGv2
MTase_98	MGYG000004915_00460	UHGGv2
MTase_98	MGYG000008088_01734	UHGGv2
MTase_98	MGYG000085443_02140	UHGGv2
MTase_98	MGYG000236870_00148	UHGGv2
MTase_98	MGYG000252121_00144	UHGGv2
MTase_98	MGYG000160763_02399	UHGGv2
MTase_98	MGYG000094712_01619	UHGGv2
MTase_98	MGYG000157216_02851	UHGGv2
MTase_98	MGYG000282439_03319	UHGGv2
MTase_98	MGYG000002409_00121	UHGGv2
MTase_98	MGYG000140855_01270	UHGGv2
MTase_98	MGYG000231378_01055	UHGGv2
MTase_98	MGYG000006118_01044	UHGGv2
MTase_98	MGYG000002310_03956	UHGGv2
MTase_98	MGYG000083947_02765	UHGGv2
MTase_98	MGYG000033669_00205	UHGGv2
MTase_98	MGYG000061065_01770	UHGGv2
MTase_98	MGYG000276719_01286	UHGGv2
MTase_98	MGYG000252820_01052	UHGGv2
MTase_98	MGYG000056619_02350	UHGGv2
MTase_98	MGYG000000460_01277	UHGGv2
MTase_98	MGYG000285181_00916	UHGGv2
MTase_98	MGYG000001709_00875	UHGGv2
MTase_98	MGYG000199760_04284	UHGGv2
MTase_98	MGYG000005564_00025	UHGGv2
MTase_98	MGYG000006204_00205	UHGGv2
MTase_98	MGYG000253183_01367	UHGGv2
MTase_98	MGYG000003622_00561	UHGGv2
MTase_98	MGYG000003590_00622	UHGGv2
MTase_98	MGYG000088361_00834	UHGGv2
MTase_98	MGYG000258502_00447	UHGGv2
MTase_98	MGYG000040188_00218	UHGGv2
MTase_98	MGYG000234280_03244	UHGGv2
MTase_98	MGYG000215519_00587	UHGGv2
MTase_99	MGYG000192892_00039	UHGGv2
MTase_99	MGYG000053782_00680	UHGGv2
MTase_99	MGYG000182379_04376	UHGGv2
MTase_99	MGYG000225586_00621	UHGGv2
MTase_99	MGYG000129050_01525	UHGGv2
MTase_99	MGYG000208215_02206	UHGGv2
MTase_99	MGYG000055378_00907	UHGGv2
MTase_99	MGYG000092550_02763	UHGGv2
MTase_99	MGYG000025515_02289	UHGGv2
MTase_99	MGYG000147717_00603	UHGGv2
MTase_99	MGYG000208726_00999	UHGGv2
MTase_99	MGYG000282956_01777	UHGGv2
MTase_99	MGYG000110473_01639	UHGGv2
MTase_99	MGYG000065866_01431	UHGGv2
MTase_99	MGYG000003578_02349	UHGGv2
MTase_99	MGYG000277826_02868	UHGGv2
MTase_99	MGYG000208059_05547	UHGGv2
MTase_99	MGYG000052748_01672	UHGGv2
MTase_99	MGYG000060714_01730	UHGGv2
MTase_99	MGYG000093578_02193	UHGGv2
MTase_99	MGYG000013619_02412	UHGGv2
MTase_99	MGYG000105341_00977	UHGGv2
MTase_99	MGYG000006714_03269	UHGGv2
MTase_99	MGYG000056387_02058	UHGGv2
MTase_99	MGYG000150851_00411	UHGGv2
MTase_99	MGYG000029227_00707	UHGGv2
MTase_99	MGYG000160957_02036	UHGGv2
MTase_99	MGYG000113293_00579	UHGGv2
MTase_99	MGYG000045439_00779	UHGGv2
MTase_99	MGYG000087520_01566	UHGGv2
MTase_99	MGYG000001366_00412	UHGGv2
MTase_99	MGYG000163571_00682	UHGGv2
MTase_99	MGYG000027792_03648	UHGGv2
MTase_99	MGYG000001356_00977	UHGGv2
MTase_99	MGYG000167442_01095	UHGGv2
MTase_99	MGYG000288969_01852	UHGGv2
MTase_99	MGYG000284263_00969	UHGGv2
MTase_99	MGYG000122695_01122	UHGGv2
MTase_99	MGYG000280389_00604	UHGGv2
MTase_99	MGYG000054765_01853	UHGGv2
MTase_99	MGYG000071577_00174	UHGGv2
MTase_99	MGYG000257139_02718	UHGGv2
MTase_99	MGYG000020849_00673	UHGGv2
MTase_99	MGYG000156687_00115	UHGGv2
MTase_99	MGYG000013738_00249	UHGGv2
MTase_99	MGYG000158016_00094	UHGGv2
MTase_99	MGYG000099457_00498	UHGGv2
MTase_99	MGYG000194864_00354	UHGGv2
MTase_99	MGYG000184691_01248	UHGGv2
MTase_99	MGYG000220135_01907	UHGGv2
MTase_99	MGYG000036867_00459	UHGGv2
MTase_99	MGYG000198409_00624	UHGGv2
MTase_99	MGYG000224858_00478	UHGGv2
MTase_99	MGYG000144115_03232	UHGGv2
MTase_99	MGYG000264567_00847	UHGGv2
MTase_99	MGYG000114706_01962	UHGGv2
MTase_99	MGYG000130881_01587	UHGGv2
MTase_99	MGYG000212897_01051	UHGGv2
MTase_99	MGYG000139605_00161	UHGGv2
MTase_99	MGYG000003872_01196	UHGGv2
MTase_99	MGYG000161756_02054	UHGGv2
MTase_99	MGYG000100178_01225	UHGGv2
MTase_99	MGYG000175991_03084	UHGGv2
MTase_99	MGYG000137584_01076	UHGGv2
MTase_99	MGYG000117694_01237	UHGGv2
MTase_99	MGYG000081061_00886	UHGGv2
MTase_99	MGYG000000959_01478	UHGGv2
MTase_99	MGYG000115116_02000	UHGGv2
MTase_99	MGYG000137882_00817	UHGGv2
MTase_99	MGYG000273911_03536	UHGGv2
MTase_99	MGYG000168107_00469	UHGGv2
MTase_99	MGYG000016318_00800	UHGGv2
MTase_99	MGYG000055260_01231	UHGGv2
MTase_99	MGYG000068088_03370	UHGGv2
MTase_99	MGYG000251448_01993	UHGGv2
MTase_99	MGYG000092669_01291	UHGGv2
MTase_99	MGYG000003393_00327	UHGGv2
MTase_99	MGYG000045752_02077	UHGGv2
MTase_99	MGYG000111712_01902	UHGGv2
MTase_99	MGYG000093616_01669	UHGGv2
MTase_99	MGYG000000059_00799	UHGGv2
MTase_99	MGYG000068367_00277	UHGGv2
MTase_99	MGYG000119425_00293	UHGGv2
MTase_99	MGYG000250318_01605	UHGGv2
MTase_99	MGYG000270078_00297	UHGGv2
MTase_99	MGYG000068860_01045	UHGGv2
MTase_99	MGYG000200056_01102	UHGGv2
MTase_99	MGYG000282662_00114	UHGGv2
MTase_99	MGYG000188205_01935	UHGGv2
MTase_99	MGYG000226734_00429	UHGGv2
MTase_99	MGYG000155766_01316	UHGGv2
MTase_99	MGYG000253462_03337	UHGGv2
MTase_99	MGYG000156544_00290	UHGGv2
MTase_99	MGYG000086000_00120	UHGGv2
MTase_99	MGYG000135819_02620	UHGGv2
MTase_99	MGYG000070066_01034	UHGGv2
MTase_99	MGYG000086417_00004	UHGGv2
MTase_99	MGYG000137279_01512	UHGGv2
MTase_99	MGYG000105159_02564	UHGGv2
MTase_99	MGYG000036956_00897	UHGGv2
MTase_99	MGYG000016362_00222	UHGGv2
MTase_99	MGYG000177655_01460	UHGGv2
MTase_99	MGYG000017212_00903	UHGGv2
MTase_99	MGYG000284939_01367	UHGGv2
MTase_99	MGYG000048055_00996	UHGGv2
MTase_99	MGYG000155997_00483	UHGGv2
MTase_99	MGYG000160436_01081	UHGGv2
MTase_99	MGYG000043994_02222	UHGGv2
MTase_99	MGYG000251677_00111	UHGGv2
MTase_99	MGYG000249361_02719	UHGGv2
MTase_99	MGYG000106432_01449	UHGGv2
MTase_99	MGYG000127247_01004	UHGGv2
MTase_99	MGYG000053468_01904	UHGGv2
MTase_99	MGYG000207622_03316	UHGGv2
MTase_99	MGYG000231198_01505	UHGGv2
MTase_99	MGYG000021468_01507	UHGGv2
MTase_99	MGYG000069204_00253	UHGGv2
MTase_99	MGYG000201563_01090	UHGGv2
MTase_99	MGYG000233476_01262	UHGGv2
MTase_99	MGYG000176016_01766	UHGGv2
MTase_99	MGYG000085238_01873	UHGGv2
MTase_99	MGYG000229984_00450	UHGGv2
MTase_99	MGYG000031862_00120	UHGGv2
MTase_99	MGYG000116866_01807	UHGGv2
MTase_99	MGYG000140326_01189	UHGGv2
MTase_99	MGYG000004729_01447	UHGGv2
MTase_99	MGYG000151860_00961	UHGGv2
MTase_99	MGYG000147852_01032	UHGGv2
MTase_99	MGYG000045530_01048	UHGGv2
MTase_99	MGYG000004123_01219	UHGGv2
MTase_99	MGYG000051641_00796	UHGGv2
MTase_99	MGYG000219089_01981	UHGGv2
MTase_99	MGYG000020689_01422	UHGGv2
MTase_99	MGYG000105326_01367	UHGGv2
MTase_99	MGYG000061931_01264	UHGGv2
MTase_99	MGYG000160407_02137	UHGGv2
MTase_99	MGYG000242365_00270	UHGGv2
MTase_99	MGYG000106288_00798	UHGGv2
MTase_99	MGYG000052387_01034	UHGGv2
MTase_99	MGYG000152947_01879	UHGGv2
MTase_99	MGYG000163185_01438	UHGGv2
MTase_99	MGYG000277030_01786	UHGGv2
MTase_99	MGYG000225889_01386	UHGGv2
MTase_99	MGYG000212912_00826	UHGGv2
MTase_99	MGYG000106040_01441	UHGGv2
MTase_99	MGYG000117630_00052	UHGGv2
MTase_99	MGYG000005807_00195	UHGGv2
MTase_99	MGYG000170818_00161	UHGGv2
MTase_99	MGYG000087685_01495	UHGGv2
MTase_99	MGYG000057924_01637	UHGGv2
MTase_99	MGYG000174598_00063	UHGGv2
MTase_99	MGYG000157893_00325	UHGGv2
MTase_99	MGYG000113608_00258	UHGGv2
MTase_99	MGYG000021395_01779	UHGGv2
MTase_99	MGYG000221484_07239	UHGGv2
MTase_99	MGYG000077885_01475	UHGGv2
MTase_99	MGYG000094712_00243	UHGGv2
MTase_99	MGYG000139720_01411	UHGGv2
MTase_99	MGYG000034762_04254	UHGGv2
MTase_99	MGYG000089505_04015	UHGGv2
MTase_99	MGYG000239725_00922	UHGGv2
MTase_99	MGYG000252976_00969	UHGGv2
MTase_99	MGYG000001469_03844	UHGGv2
MTase_99	MGYG000004845_02448	UHGGv2
MTase_99	MGYG000172570_02911	UHGGv2
MTase_99	MGYG000214757_00867	UHGGv2
MTase_99	MGYG000001940_00977	UHGGv2
MTase_99	MGYG000190196_00790	UHGGv2
MTase_99	MGYG000031993_05134	UHGGv2
MTase_99	MGYG000053262_00091	UHGGv2
MTase_99	MGYG000126518_01366	UHGGv2
MTase_99	MGYG000274942_01380	UHGGv2
MTase_99	MGYG000009746_02569	UHGGv2
MTase_99	MGYG000000067_02596	UHGGv2
MTase_99	MGYG000054975_01603	UHGGv2
MTase_99	MGYG000261969_00288	UHGGv2
MTase_99	MGYG000004845_02326	UHGGv2
MTase_99	MGYG000150558_01668	UHGGv2
MTase_99	MGYG000151635_00240	UHGGv2
MTase_99	MGYG000173595_02151	UHGGv2
MTase_99	MGYG000059194_00546	UHGGv2
MTase_99	MGYG000030613_00426	UHGGv2
MTase_99	MGYG000210885_00152	UHGGv2
MTase_99	MGYG000233050_01719	UHGGv2
MTase_99	MGYG000177929_00966	UHGGv2
MTase_99	MGYG000041389_01862	UHGGv2
MTase_99	MGYG000226938_01380	UHGGv2
MTase_99	MGYG000143430_00302	UHGGv2
MTase_99	MGYG000099380_02207	UHGGv2
MTase_99	MGYG000000951_00817	UHGGv2
MTase_99	MGYG000239462_02134	UHGGv2
MTase_99	MGYG000075687_01376	UHGGv2
MTase_99	MGYG000125496_00539	UHGGv2
MTase_99	MGYG000025708_03863	UHGGv2
MTase_99	MGYG000006996_01167	UHGGv2
MTase_99	MGYG000001405_03138	UHGGv2
MTase_99	MGYG000058308_02327	UHGGv2
MTase_99	MGYG000166090_01981	UHGGv2
MTase_99	MGYG000116347_01205	UHGGv2
MTase_99	MGYG000019849_01554	UHGGv2
MTase_99	MGYG000239863_01802	UHGGv2
MTase_99	MGYG000084044_01420	UHGGv2
MTase_99	MGYG000146359_00956	UHGGv2
MTase_99	MGYG000004546_00137	UHGGv2
MTase_99	MGYG000089290_01707	UHGGv2
MTase_100	MGYG000117279_01039	UHGGv2
MTase_100	MGYG000008764_01034	UHGGv2
MTase_100	MGYG000201588_00726	UHGGv2
MTase_100	MGYG000096005_00767	UHGGv2
MTase_100	MGYG000183730_02051	UHGGv2
MTase_100	MGYG000287964_00490	UHGGv2
MTase_100	MGYG000027437_00861	UHGGv2
MTase_100	MGYG000197754_00038	UHGGv2
MTase_100	MGYG000042367_00317	UHGGv2
MTase_100	MGYG000126914_00060	UHGGv2
MTase_100	MGYG000061724_01341	UHGGv2
MTase_100	MGYG000171248_00109	UHGGv2
MTase_100	MGYG000013863_00196	UHGGv2
MTase_100	MGYG000117451_00652	UHGGv2
MTase_100	MGYG000005536_01850	UHGGv2
MTase_100	MGYG000148554_00177	UHGGv2
MTase_100	MGYG000196188_01071	UHGGv2
MTase_100	MGYG000199197_01546	UHGGv2
MTase_100	MGYG000267455_00537	UHGGv2
MTase_100	MGYG000000375_00366	UHGGv2
MTase_100	MGYG000181367_01916	UHGGv2
MTase_100	MGYG000081538_00473	UHGGv2
MTase_100	MGYG000009539_00786	UHGGv2
MTase_100	MGYG000173098_01941	UHGGv2
MTase_100	MGYG000005580_01599	UHGGv2
MTase_100	MGYG000163222_01537	UHGGv2
MTase_100	MGYG000036087_00361	UHGGv2
MTase_100	MGYG000066470_02630	UHGGv2
MTase_100	MGYG000003775_00321	UHGGv2
MTase_100	MGYG000206649_01918	UHGGv2
MTase_100	MGYG000249066_02839	UHGGv2
MTase_100	MGYG000021505_02415	UHGGv2
MTase_100	MGYG000104620_02357	UHGGv2
MTase_100	MGYG000203778_01101	UHGGv2
MTase_100	MGYG000000642_01261	UHGGv2
MTase_100	MGYG000059936_01788	UHGGv2
MTase_100	MGYG000248955_01342	UHGGv2
MTase_100	MGYG000065255_00985	UHGGv2
MTase_100	MGYG000003546_01032	UHGGv2
MTase_100	MGYG000036159_01042	UHGGv2
MTase_100	MGYG000227714_01353	UHGGv2
MTase_100	MGYG000038590_01245	UHGGv2
MTase_100	MGYG000016893_03285	UHGGv2
MTase_100	MGYG000098658_01307	UHGGv2
MTase_100	MGYG000030804_02209	UHGGv2
MTase_100	MGYG000201908_00892	UHGGv2
MTase_100	MGYG000058584_00549	UHGGv2
MTase_100	MGYG000103974_02286	UHGGv2
MTase_100	MGYG000046677_01120	UHGGv2
MTase_100	MGYG000003558_00875	UHGGv2
MTase_100	MGYG000000987_01644	UHGGv2
MTase_100	MGYG000002623_01128	UHGGv2
MTase_100	MGYG000258066_00163	UHGGv2
MTase_100	MGYG000201196_02527	UHGGv2
MTase_100	MGYG000045734_01689	UHGGv2
MTase_100	MGYG000079964_01913	UHGGv2
MTase_100	MGYG000125590_02934	UHGGv2
MTase_100	MGYG000187087_04309	UHGGv2
MTase_100	MGYG000115766_00100	UHGGv2
MTase_100	MGYG000256174_00352	UHGGv2
MTase_100	MGYG000012744_01421	UHGGv2
MTase_100	MGYG000250292_00311	UHGGv2
MTase_100	MGYG000132678_01560	UHGGv2
MTase_100	MGYG000208149_01371	UHGGv2
MTase_100	MGYG000028343_02635	UHGGv2
MTase_100	MGYG000104346_00161	UHGGv2
MTase_100	MGYG000052847_01394	UHGGv2
MTase_100	MGYG000004219_00814	UHGGv2
MTase_100	MGYG000002663_00067	UHGGv2
MTase_100	MGYG000195120_00294	UHGGv2
MTase_100	MGYG000216595_00929	UHGGv2
MTase_100	MGYG000170097_00414	UHGGv2
MTase_100	MGYG000090369_00943	UHGGv2
MTase_100	MGYG000221894_00002	UHGGv2
MTase_100	MGYG000153071_00765	UHGGv2
MTase_100	MGYG000084365_00312	UHGGv2
MTase_100	MGYG000004461_00527	UHGGv2
MTase_100	MGYG000023697_00167	UHGGv2
MTase_100	MGYG000003255_01186	UHGGv2
MTase_100	MGYG000043672_00267	UHGGv2
MTase_100	MGYG000023304_00432	UHGGv2
MTase_100	MGYG000195491_02935	UHGGv2
MTase_100	MGYG000006310_01822	UHGGv2
MTase_100	MGYG000078729_02497	UHGGv2
MTase_100	MGYG000078284_00172	UHGGv2
MTase_100	MGYG000164746_00633	UHGGv2
MTase_100	MGYG000003630_01675	UHGGv2
MTase_100	MGYG000003346_00953	UHGGv2
MTase_100	MGYG000207995_00983	UHGGv2
MTase_100	MGYG000194054_01037	UHGGv2
MTase_100	MGYG000090320_01838	UHGGv2
MTase_100	MGYG000285752_00830	UHGGv2
MTase_100	MGYG000287576_01842	UHGGv2
MTase_100	MGYG000161569_03176	UHGGv2
MTase_100	MGYG000150434_01340	UHGGv2
MTase_100	MGYG000268228_03705	UHGGv2
MTase_100	MGYG000180401_00470	UHGGv2
MTase_100	MGYG000151622_00826	UHGGv2
MTase_100	MGYG000247477_00109	UHGGv2
MTase_100	MGYG000236099_00599	UHGGv2
MTase_100	MGYG000029535_01318	UHGGv2
MTase_100	MGYG000094605_00403	UHGGv2
MTase_100	MGYG000196596_00838	UHGGv2
MTase_100	MGYG000088123_01496	UHGGv2
MTase_100	MGYG000280715_01932	UHGGv2
MTase_100	MGYG000175991_02182	UHGGv2
MTase_100	MGYG000064058_00908	UHGGv2
MTase_100	MGYG000123397_00143	UHGGv2
MTase_100	MGYG000194733_00323	UHGGv2
MTase_100	MGYG000086641_00262	UHGGv2
MTase_100	MGYG000182980_01243	UHGGv2
MTase_100	MGYG000197447_02009	UHGGv2
MTase_100	MGYG000003648_00472	UHGGv2
MTase_100	MGYG000183301_00707	UHGGv2
MTase_100	MGYG000226822_00980	UHGGv2
MTase_100	MGYG000148133_00647	UHGGv2
MTase_100	MGYG000124185_00796	UHGGv2
MTase_100	MGYG000233443_01904	UHGGv2
MTase_100	MGYG000036352_01115	UHGGv2
MTase_100	MGYG000180739_00111	UHGGv2
MTase_100	MGYG000281338_00001	UHGGv2
MTase_100	MGYG000198754_01145	UHGGv2
MTase_100	MGYG000194945_00918	UHGGv2
MTase_100	MGYG000202118_00488	UHGGv2
MTase_100	MGYG000262581_00621	UHGGv2
MTase_100	MGYG000069796_01981	UHGGv2
MTase_100	MGYG000008098_00265	UHGGv2
MTase_100	MGYG000173520_03750	UHGGv2
MTase_100	MGYG000069699_01605	UHGGv2
MTase_100	MGYG000005884_01118	UHGGv2
MTase_100	MGYG000079668_00778	UHGGv2
MTase_100	MGYG000006795_01244	UHGGv2
MTase_100	MGYG000150594_01959	UHGGv2
MTase_100	MGYG000094583_00778	UHGGv2
MTase_100	MGYG000288222_02795	UHGGv2
MTase_100	MGYG000071092_00962	UHGGv2
MTase_100	MGYG000134881_00466	UHGGv2
MTase_100	MGYG000159285_00288	UHGGv2
MTase_100	MGYG000222930_00823	UHGGv2
MTase_100	MGYG000136956_00751	UHGGv2
MTase_100	MGYG000274790_01941	UHGGv2
MTase_100	MGYG000049250_00496	UHGGv2
MTase_100	MGYG000082876_00019	UHGGv2
MTase_100	MGYG000190318_00138	UHGGv2
MTase_100	MGYG000080300_00123	UHGGv2
MTase_100	MGYG000086992_00087	UHGGv2
MTase_100	MGYG000175052_00728	UHGGv2
MTase_100	MGYG000171801_00793	UHGGv2
MTase_100	MGYG000057027_00548	UHGGv2
MTase_100	MGYG000251549_00902	UHGGv2
MTase_100	MGYG000234250_00163	UHGGv2
MTase_100	MGYG000227537_02659	UHGGv2
MTase_100	MGYG000034546_01967	UHGGv2
MTase_100	MGYG000003425_04308	UHGGv2
MTase_100	MGYG000184645_01348	UHGGv2
MTase_100	MGYG000120691_00861	UHGGv2
MTase_100	MGYG000005536_00053	UHGGv2
MTase_100	MGYG000192044_00058	UHGGv2
MTase_100	MGYG000062818_01876	UHGGv2
MTase_100	MGYG000059212_00258	UHGGv2
MTase_100	MGYG000134012_00149	UHGGv2
MTase_100	MGYG000189698_00067	UHGGv2
MTase_100	MGYG000286439_00768	UHGGv2
MTase_100	MGYG000046729_00123	UHGGv2
MTase_100	MGYG000215192_00263	UHGGv2
MTase_100	MGYG000032663_01271	UHGGv2
MTase_100	MGYG000075637_00023	UHGGv2
MTase_100	MGYG000286125_01272	UHGGv2
MTase_100	MGYG000284016_01560	UHGGv2
MTase_100	MGYG000218865_00068	UHGGv2
MTase_100	MGYG000126021_01380	UHGGv2
MTase_100	MGYG000089723_01319	UHGGv2
MTase_100	MGYG000216480_01479	UHGGv2
MTase_100	MGYG000263876_01769	UHGGv2
MTase_100	MGYG000001097_01959	UHGGv2
MTase_100	MGYG000126320_00229	UHGGv2
MTase_100	MGYG000107949_01233	UHGGv2
MTase_100	MGYG000033488_00342	UHGGv2
MTase_100	MGYG000281079_01276	UHGGv2
MTase_101	MGYG000261836_00319	UHGGv2
MTase_101	MGYG000003412_01294	UHGGv2
MTase_101	MGYG000169265_00642	UHGGv2
MTase_101	MGYG000184722_01678	UHGGv2
MTase_101	MGYG000241738_01460	UHGGv2
MTase_101	MGYG000196788_01284	UHGGv2
MTase_101	MGYG000132786_02592	UHGGv2
MTase_101	MGYG000001913_00184	UHGGv2
MTase_101	MGYG000129060_00066	UHGGv2
MTase_101	MGYG000256073_00266	UHGGv2
MTase_101	MGYG000178083_00885	UHGGv2
MTase_101	MGYG000099313_03013	UHGGv2
MTase_101	MGYG000231012_00208	UHGGv2
MTase_101	MGYG000203268_00160	UHGGv2
MTase_101	MGYG000029628_00119	UHGGv2
MTase_101	MGYG000187822_00633	UHGGv2
MTase_101	MGYG000000100_00757	UHGGv2
MTase_101	MGYG000076899_01788	UHGGv2
MTase_101	MGYG000167643_01506	UHGGv2
MTase_101	MGYG000050359_00291	UHGGv2
MTase_101	MGYG000235380_00231	UHGGv2
MTase_101	MGYG000126434_00531	UHGGv2
MTase_101	MGYG000081803_00368	UHGGv2
MTase_101	MGYG000000268_02700	UHGGv2
MTase_101	MGYG000123877_00062	UHGGv2
MTase_101	MGYG000000212_00609	UHGGv2
MTase_101	MGYG000218895_01710	UHGGv2
MTase_101	MGYG000042972_01952	UHGGv2
MTase_101	MGYG000276204_03031	UHGGv2
MTase_101	MGYG000251698_00674	UHGGv2
MTase_101	MGYG000068310_01031	UHGGv2
MTase_101	MGYG000086784_01160	UHGGv2
MTase_101	MGYG000160292_01733	UHGGv2
MTase_101	MGYG000209071_00646	UHGGv2
MTase_101	MGYG000209320_01142	UHGGv2
MTase_101	MGYG000021582_00386	UHGGv2
MTase_101	MGYG000097468_00005	UHGGv2
MTase_101	MGYG000138892_00924	UHGGv2
MTase_101	MGYG000239074_01892	UHGGv2
MTase_101	MGYG000138593_00407	UHGGv2
MTase_101	MGYG000116222_02067	UHGGv2
MTase_101	MGYG000104714_00666	UHGGv2
MTase_101	MGYG000174477_00181	UHGGv2
MTase_101	MGYG000136382_01049	UHGGv2
MTase_101	MGYG000256916_01480	UHGGv2
MTase_101	MGYG000138783_00641	UHGGv2
MTase_101	MGYG000040778_00451	UHGGv2
MTase_101	MGYG000092044_01983	UHGGv2
MTase_101	MGYG000002979_00333	UHGGv2
MTase_101	MGYG000003689_01341	UHGGv2
MTase_101	MGYG000177688_00096	UHGGv2
MTase_101	MGYG000007609_00299	UHGGv2
MTase_101	MGYG000194721_01293	UHGGv2
MTase_101	MGYG000041423_00509	UHGGv2
MTase_101	MGYG000002227_01949	UHGGv2
MTase_101	MGYG000026268_00112	UHGGv2
MTase_101	MGYG000243289_01339	UHGGv2
MTase_101	MGYG000028501_00297	UHGGv2
MTase_101	MGYG000002994_00390	UHGGv2
MTase_101	MGYG000129692_00312	UHGGv2
MTase_101	MGYG000111366_01279	UHGGv2
MTase_101	MGYG000119217_00025	UHGGv2
MTase_101	MGYG000023924_00746	UHGGv2
MTase_101	MGYG000097615_01620	UHGGv2
MTase_101	MGYG000174391_00685	UHGGv2
MTase_101	MGYG000022747_00224	UHGGv2
MTase_101	MGYG000001518_01655	UHGGv2
MTase_101	MGYG000195393_00079	UHGGv2
MTase_101	MGYG000261990_03297	UHGGv2
MTase_101	MGYG000257764_01015	UHGGv2
MTase_101	MGYG000245196_00303	UHGGv2
MTase_101	MGYG000200885_00451	UHGGv2
MTase_101	MGYG000083566_01762	UHGGv2
MTase_101	MGYG000037136_00075	UHGGv2
MTase_101	MGYG000098752_01782	UHGGv2
MTase_101	MGYG000195616_00070	UHGGv2
MTase_101	MGYG000148013_00302	UHGGv2
MTase_101	MGYG000005154_00071	UHGGv2
MTase_101	MGYG000061028_01527	UHGGv2
MTase_101	MGYG000117496_00010	UHGGv2
MTase_101	MGYG000147609_00106	UHGGv2
MTase_101	MGYG000193304_01424	UHGGv2
MTase_101	MGYG000010852_00845	UHGGv2
MTase_101	MGYG000265590_00743	UHGGv2
MTase_101	MGYG000034712_01584	UHGGv2
MTase_101	MGYG000067010_01977	UHGGv2
MTase_101	MGYG000166287_01375	UHGGv2
MTase_101	MGYG000050146_00442	UHGGv2
MTase_101	MGYG000225536_01633	UHGGv2
MTase_101	MGYG000220098_00173	UHGGv2
MTase_101	MGYG000141269_00074	UHGGv2
MTase_101	MGYG000001730_00825	UHGGv2
MTase_101	MGYG000184102_01732	UHGGv2
MTase_101	MGYG000166371_00630	UHGGv2
MTase_101	MGYG000162076_01167	UHGGv2
MTase_101	MGYG000249567_00568	UHGGv2
MTase_101	MGYG000023322_01908	UHGGv2
MTase_101	MGYG000220526_03516	UHGGv2
MTase_101	MGYG000097567_02221	UHGGv2
MTase_101	MGYG000074655_01919	UHGGv2
MTase_101	MGYG000097362_00451	UHGGv2
MTase_101	MGYG000265428_00784	UHGGv2
MTase_101	MGYG000271401_00032	UHGGv2
MTase_101	MGYG000077190_01680	UHGGv2
MTase_101	MGYG000010590_00778	UHGGv2
MTase_101	MGYG000243315_00386	UHGGv2
MTase_101	MGYG000221533_00182	UHGGv2
MTase_101	MGYG000154679_01394	UHGGv2
MTase_101	MGYG000259341_01157	UHGGv2
MTase_101	MGYG000231304_00798	UHGGv2
MTase_101	MGYG000027069_00285	UHGGv2
MTase_101	MGYG000130458_00044	UHGGv2
MTase_101	MGYG000034887_02022	UHGGv2
MTase_102	MGYG000160349_00052	UHGGv2
MTase_102	MGYG000127967_03540	UHGGv2
MTase_102	MGYG000088491_01477	UHGGv2
MTase_102	MGYG000155392_01723	UHGGv2
MTase_102	MGYG000066871_00401	UHGGv2
MTase_102	MGYG000102425_03990	UHGGv2
MTase_102	MGYG000068016_02500	UHGGv2
MTase_102	MGYG000105828_03435	UHGGv2
MTase_102	MGYG000165654_01433	UHGGv2
MTase_102	MGYG000255706_03917	UHGGv2
MTase_102	MGYG000160729_03469	UHGGv2
MTase_102	MGYG000161288_02514	UHGGv2
MTase_102	MGYG000063749_01668	UHGGv2
MTase_102	MGYG000010379_03028	UHGGv2
MTase_102	MGYG000220623_03747	UHGGv2
MTase_102	MGYG000005374_00465	UHGGv2
MTase_102	MGYG000184563_02280	UHGGv2
MTase_102	MGYG000005498_01476	UHGGv2
MTase_102	MGYG000038333_02584	UHGGv2
MTase_102	MGYG000102527_01029	UHGGv2
MTase_102	MGYG000138289_00951	UHGGv2
MTase_102	MGYG000198140_01092	UHGGv2
MTase_102	MGYG000180313_01282	UHGGv2
MTase_102	MGYG000119829_02320	UHGGv2
MTase_102	MGYG000112037_01102	UHGGv2
MTase_102	MGYG000178838_00027	UHGGv2
MTase_102	MGYG000156454_01038	UHGGv2
MTase_102	MGYG000143209_04142	UHGGv2
MTase_102	MGYG000166875_02151	UHGGv2
MTase_102	MGYG000255782_00306	UHGGv2
MTase_102	MGYG000019408_00134	UHGGv2
MTase_102	MGYG000052464_01034	UHGGv2
MTase_102	MGYG000276653_00032	UHGGv2
MTase_102	MGYG000151546_01870	UHGGv2
MTase_102	MGYG000286021_02215	UHGGv2
MTase_102	MGYG000018719_02035	UHGGv2
MTase_102	MGYG000195909_00173	UHGGv2
MTase_102	MGYG000225063_03321	UHGGv2
MTase_102	MGYG000271168_02425	UHGGv2
MTase_102	MGYG000005311_01048	UHGGv2
MTase_102	MGYG000162292_03538	UHGGv2
MTase_102	MGYG000211496_01048	UHGGv2
MTase_102	MGYG000016042_01353	UHGGv2
MTase_102	MGYG000001512_00101	UHGGv2
MTase_102	MGYG000175331_00011	UHGGv2
MTase_102	MGYG000021985_00862	UHGGv2
MTase_102	MGYG000239768_00721	UHGGv2
MTase_102	MGYG000092667_02383	UHGGv2
MTase_102	MGYG000182096_00060	UHGGv2
MTase_102	MGYG000167071_03337	UHGGv2
MTase_102	MGYG000200730_04013	UHGGv2
MTase_102	MGYG000125670_02509	UHGGv2
MTase_102	MGYG000028072_00210	UHGGv2
MTase_102	MGYG000197570_02547	UHGGv2
MTase_102	MGYG000238113_02639	UHGGv2
MTase_102	MGYG000002418_03031	UHGGv2
MTase_102	MGYG000215568_00327	UHGGv2
MTase_102	MGYG000004748_02331	UHGGv2
MTase_102	MGYG000140452_00487	UHGGv2
MTase_102	MGYG000245362_00125	UHGGv2
MTase_102	MGYG000263477_01782	UHGGv2
MTase_102	MGYG000053369_03356	UHGGv2
MTase_102	MGYG000158700_01414	UHGGv2
MTase_102	MGYG000001377_00733	UHGGv2
MTase_102	MGYG000211322_01383	UHGGv2
MTase_102	MGYG000234537_00862	UHGGv2
MTase_102	MGYG000120613_01924	UHGGv2
MTase_102	MGYG000187135_01640	UHGGv2
MTase_102	MGYG000079836_03173	UHGGv2
MTase_102	MGYG000266421_00979	UHGGv2
MTase_102	MGYG000013331_00075	UHGGv2
MTase_102	MGYG000155829_01342	UHGGv2
MTase_102	MGYG000082827_01033	UHGGv2
MTase_102	MGYG000072743_00099	UHGGv2
MTase_102	MGYG000199564_01128	UHGGv2
MTase_102	MGYG000107296_00655	UHGGv2
MTase_102	MGYG000037931_00293	UHGGv2
MTase_102	MGYG000109656_00621	UHGGv2
MTase_102	MGYG000126993_00249	UHGGv2
MTase_102	MGYG000120613_00635	UHGGv2
MTase_102	MGYG000271916_00996	UHGGv2
MTase_102	MGYG000053848_00755	UHGGv2
MTase_102	MGYG000052366_00118	UHGGv2
MTase_102	MGYG000060387_00072	UHGGv2
MTase_102	MGYG000010379_00118	UHGGv2
MTase_102	MGYG000233529_00819	UHGGv2
MTase_102	MGYG000086537_01416	UHGGv2
MTase_102	MGYG000005883_00963	UHGGv2
MTase_102	MGYG000086519_02662	UHGGv2
MTase_102	MGYG000000683_01639	UHGGv2
MTase_102	MGYG000002578_01826	UHGGv2
MTase_102	MGYG000061080_00123	UHGGv2
MTase_102	MGYG000078942_02582	UHGGv2
MTase_102	MGYG000024149_00870	UHGGv2
MTase_102	MGYG000019803_00841	UHGGv2
MTase_102	MGYG000087737_00914	UHGGv2
MTase_102	MGYG000179819_01962	UHGGv2
MTase_102	MGYG000257441_01168	UHGGv2
MTase_102	MGYG000021568_00405	UHGGv2
MTase_102	MGYG000177874_01552	UHGGv2
MTase_102	MGYG000134586_01383	UHGGv2
MTase_102	MGYG000021405_02360	UHGGv2
MTase_102	MGYG000002168_01725	UHGGv2
MTase_102	MGYG000028722_03828	UHGGv2
MTase_102	MGYG000020675_00253	UHGGv2
MTase_102	MGYG000140025_01287	UHGGv2
MTase_102	MGYG000152724_02534	UHGGv2
MTase_102	MGYG000003665_00254	UHGGv2
MTase_102	MGYG000002481_02726	UHGGv2
MTase_102	MGYG000002481_03250	UHGGv2
MTase_102	MGYG000004931_02697	UHGGv2
MTase_102	MGYG000202073_00173	UHGGv2
MTase_102	MGYG000222925_02613	UHGGv2
MTase_102	MGYG000248580_01178	UHGGv2
MTase_102	MGYG000230260_00421	UHGGv2
MTase_102	MGYG000086317_01486	UHGGv2
MTase_102	MGYG000023710_00258	UHGGv2
MTase_103	MGYG000143628_01704	UHGGv2
MTase_103	MGYG000197716_01766	UHGGv2
MTase_103	MGYG000234670_01519	UHGGv2
MTase_103	MGYG000140790_00991	UHGGv2
MTase_103	MGYG000037793_00053	UHGGv2
MTase_103	MGYG000248888_01180	UHGGv2
MTase_103	MGYG000004461_02032	UHGGv2
MTase_103	MGYG000001843_00053	UHGGv2
MTase_103	MGYG000197905_01225	UHGGv2
MTase_103	MGYG000014277_00845	UHGGv2
MTase_103	MGYG000103012_00054	UHGGv2
MTase_103	MGYG000004133_00693	UHGGv2
MTase_103	MGYG000149101_01173	UHGGv2
MTase_103	MGYG000240445_00918	UHGGv2
MTase_103	MGYG000001028_00984	UHGGv2
MTase_103	MGYG000001462_00373	UHGGv2
MTase_103	MGYG000005370_01176	UHGGv2
MTase_103	MGYG000148196_00945	UHGGv2
MTase_103	MGYG000152438_00742	UHGGv2
MTase_103	MGYG000004444_01798	UHGGv2
MTase_103	MGYG000100782_00773	UHGGv2
MTase_103	MGYG000075896_01455	UHGGv2
MTase_103	MGYG000127604_01134	UHGGv2
MTase_103	MGYG000275162_00775	UHGGv2
MTase_103	MGYG000047956_00543	UHGGv2
MTase_103	MGYG000287956_01489	UHGGv2
MTase_103	MGYG000148294_00643	UHGGv2
MTase_103	MGYG000004287_01278	UHGGv2
MTase_103	MGYG000005494_00476	UHGGv2
MTase_103	MGYG000064952_00450	UHGGv2
MTase_103	MGYG000000581_01086	UHGGv2
MTase_103	MGYG000093048_01847	UHGGv2
MTase_103	MGYG000073629_00664	UHGGv2
MTase_103	MGYG000001894_00449	UHGGv2
MTase_103	MGYG000003646_00309	UHGGv2
MTase_103	MGYG000004079_00774	UHGGv2
MTase_103	MGYG000016550_00370	UHGGv2
MTase_103	MGYG000059548_00249	UHGGv2
MTase_103	MGYG000003285_00743	UHGGv2
MTase_103	MGYG000196044_00967	UHGGv2
MTase_103	MGYG000004665_00758	UHGGv2
MTase_103	MGYG000001863_00939	UHGGv2
MTase_103	MGYG000000666_00723	UHGGv2
MTase_103	MGYG000000492_00843	UHGGv2
MTase_103	MGYG000131850_01800	UHGGv2
MTase_103	MGYG000184721_00042	UHGGv2
MTase_103	MGYG000003609_00823	UHGGv2
MTase_103	MGYG000004493_01139	UHGGv2
MTase_103	MGYG000003679_00391	UHGGv2
MTase_103	MGYG000003948_01570	UHGGv2
MTase_103	MGYG000032820_01835	UHGGv2
MTase_103	MGYG000246840_02128	UHGGv2
MTase_103	MGYG000230225_00241	UHGGv2
MTase_103	MGYG000174981_00381	UHGGv2
MTase_103	MGYG000169452_00847	UHGGv2
MTase_103	MGYG000216321_00322	UHGGv2
MTase_103	MGYG000008487_01168	UHGGv2
MTase_103	MGYG000014640_01306	UHGGv2
MTase_103	MGYG000003469_00811	UHGGv2
MTase_103	MGYG000062566_00685	UHGGv2
MTase_103	MGYG000180608_00712	UHGGv2
MTase_103	MGYG000003549_00009	UHGGv2
MTase_103	MGYG000004476_01015	UHGGv2
MTase_103	MGYG000154357_00483	UHGGv2
MTase_103	MGYG000263518_00432	UHGGv2
MTase_103	MGYG000141436_00497	UHGGv2
MTase_103	MGYG000001668_00620	UHGGv2
MTase_103	MGYG000000617_01219	UHGGv2
MTase_103	MGYG000026667_00706	UHGGv2
MTase_103	MGYG000228594_01926	UHGGv2
MTase_103	MGYG000034845_02162	UHGGv2
MTase_103	MGYG000096592_00366	UHGGv2
MTase_103	MGYG000289127_01117	UHGGv2
MTase_103	MGYG000151301_00401	UHGGv2
MTase_103	MGYG000280476_00481	UHGGv2
MTase_103	MGYG000003283_01246	UHGGv2
MTase_103	MGYG000004300_00871	UHGGv2
MTase_103	MGYG000003194_01338	UHGGv2
MTase_103	MGYG000003534_01670	UHGGv2
MTase_103	MGYG000001682_01622	UHGGv2
MTase_103	MGYG000027637_01639	UHGGv2
MTase_103	MGYG000024629_01128	UHGGv2
MTase_103	MGYG000003514_00378	UHGGv2
MTase_103	MGYG000240448_01271	UHGGv2
MTase_103	MGYG000266853_00316	UHGGv2
MTase_103	MGYG000270993_01795	UHGGv2
MTase_103	MGYG000167538_01017	UHGGv2
MTase_103	MGYG000166605_01150	UHGGv2
MTase_103	MGYG000183701_02624	UHGGv2
MTase_103	MGYG000003430_01212	UHGGv2
MTase_103	MGYG000227944_00054	UHGGv2
MTase_103	MGYG000003366_01356	UHGGv2
MTase_103	MGYG000060758_01234	UHGGv2
MTase_103	MGYG000188507_01306	UHGGv2
MTase_103	MGYG000188083_00830	UHGGv2
MTase_103	MGYG000078548_01146	UHGGv2
MTase_103	MGYG000147143_01166	UHGGv2
MTase_103	MGYG000002987_00196	UHGGv2
MTase_103	MGYG000141491_00200	UHGGv2
MTase_103	MGYG000011244_00983	UHGGv2
MTase_103	MGYG000002126_01436	UHGGv2
MTase_103	MGYG000286885_00928	UHGGv2
MTase_103	MGYG000231543_01061	UHGGv2
MTase_103	MGYG000138071_02924	UHGGv2
MTase_103	MGYG000217507_00052	UHGGv2
MTase_103	MGYG000009540_01901	UHGGv2
MTase_103	MGYG000094074_02208	UHGGv2
MTase_103	MGYG000006700_00981	UHGGv2
MTase_103	MGYG000226111_01174	UHGGv2
MTase_103	MGYG000065599_00208	UHGGv2
MTase_103	MGYG000264187_01453	UHGGv2
MTase_103	MGYG000111819_01781	UHGGv2
MTase_103	MGYG000102270_00898	UHGGv2
MTase_103	MGYG000003670_00449	UHGGv2
MTase_103	MGYG000045036_00989	UHGGv2
MTase_103	MGYG000128927_00098	UHGGv2
MTase_103	MGYG000003466_01488	UHGGv2
MTase_103	MGYG000045735_00157	UHGGv2
MTase_103	MGYG000196609_01190	UHGGv2
MTase_103	MGYG000003627_01033	UHGGv2
MTase_103	MGYG000002678_01264	UHGGv2
MTase_103	MGYG000057335_00542	UHGGv2
MTase_103	MGYG000155140_01341	UHGGv2
MTase_103	MGYG000064578_01313	UHGGv2
MTase_103	MGYG000004062_01934	UHGGv2
MTase_103	MGYG000040007_00941	UHGGv2
MTase_103	MGYG000001674_00115	UHGGv2
MTase_103	MGYG000116429_01344	UHGGv2
MTase_103	MGYG000003615_01385	UHGGv2
MTase_103	MGYG000001880_01630	UHGGv2
MTase_103	MGYG000161725_00528	UHGGv2
MTase_103	MGYG000031385_00747	UHGGv2
MTase_103	MGYG000112898_00105	UHGGv2
MTase_103	MGYG000226482_00936	UHGGv2
MTase_103	MGYG000003575_00040	UHGGv2
MTase_103	MGYG000002637_00508	UHGGv2
MTase_103	MGYG000146608_01440	UHGGv2
MTase_103	MGYG000148351_00981	UHGGv2
MTase_103	MGYG000098159_01623	UHGGv2
MTase_103	MGYG000221130_01575	UHGGv2
MTase_103	MGYG000274981_00157	UHGGv2
MTase_103	MGYG000004046_00399	UHGGv2
MTase_103	MGYG000273696_00814	UHGGv2
MTase_103	MGYG000048166_01707	UHGGv2
MTase_103	MGYG000223069_00887	UHGGv2
MTase_103	MGYG000281527_00814	UHGGv2
MTase_103	MGYG000101162_01124	UHGGv2
MTase_103	MGYG000001884_00098	UHGGv2
MTase_103	MGYG000001792_01890	UHGGv2
MTase_103	MGYG000001516_00367	UHGGv2
MTase_103	MGYG000004674_00540	UHGGv2
MTase_103	MGYG000202137_04863	UHGGv2
MTase_103	MGYG000004861_00156	UHGGv2
MTase_103	MGYG000241440_00851	UHGGv2
MTase_103	MGYG000019876_01576	UHGGv2
MTase_103	MGYG000006290_00964	UHGGv2
MTase_103	MGYG000186206_00341	UHGGv2
MTase_103	MGYG000182918_00822	UHGGv2
MTase_103	MGYG000005713_01545	UHGGv2
MTase_103	MGYG000259008_01319	UHGGv2
MTase_103	MGYG000003878_02246	UHGGv2
MTase_103	MGYG000014986_00070	UHGGv2
MTase_103	MGYG000233850_01189	UHGGv2
MTase_103	MGYG000256174_00876	UHGGv2
MTase_103	MGYG000208974_01888	UHGGv2
MTase_103	MGYG000005567_00397	UHGGv2
MTase_103	MGYG000175900_00466	UHGGv2
MTase_103	MGYG000184226_00135	UHGGv2
MTase_103	MGYG000036273_00722	UHGGv2
MTase_103	MGYG000234908_00236	UHGGv2
MTase_103	MGYG000110908_00485	UHGGv2
MTase_103	MGYG000113539_00901	UHGGv2
MTase_103	MGYG000010289_00308	UHGGv2
MTase_103	MGYG000004621_01855	UHGGv2
MTase_103	MGYG000003630_00595	UHGGv2
MTase_103	MGYG000229028_02104	UHGGv2
MTase_103	MGYG000003636_01002	UHGGv2
MTase_103	MGYG000118637_00771	UHGGv2
MTase_103	MGYG000041626_00073	UHGGv2
MTase_103	MGYG000001083_01458	UHGGv2
MTase_103	MGYG000003535_00314	UHGGv2
MTase_103	MGYG000109760_00472	UHGGv2
MTase_103	MGYG000000637_01136	UHGGv2
MTase_103	MGYG000028514_00981	UHGGv2
MTase_103	MGYG000131896_01027	UHGGv2
MTase_103	MGYG000002666_00407	UHGGv2
MTase_103	MGYG000133958_01899	UHGGv2
MTase_103	MGYG000142968_01048	UHGGv2
MTase_103	MGYG000142968_01047	UHGGv2
MTase_103	MGYG000238585_01843	UHGGv2
MTase_103	MGYG000003098_00630	UHGGv2
MTase_103	MGYG000211035_00484	UHGGv2
MTase_103	MGYG000249862_00963	UHGGv2
MTase_103	MGYG000249326_02008	UHGGv2
MTase_103	MGYG000107601_00522	UHGGv2
MTase_103	MGYG000005502_01287	UHGGv2
MTase_103	MGYG000178573_01099	UHGGv2
MTase_103	MGYG000021465_00353	UHGGv2
MTase_103	MGYG000257756_00864	UHGGv2
MTase_103	MGYG000071583_00359	UHGGv2
MTase_104	MGYG000007755_00274	UHGGv2
MTase_104	MGYG000078910_00625	UHGGv2
MTase_104	MGYG000046172_00960	UHGGv2
MTase_104	MGYG000003304_00299	UHGGv2
MTase_104	MGYG000003871_01584	UHGGv2
MTase_104	MGYG000002011_01766	UHGGv2
MTase_104	MGYG000202233_00065	UHGGv2
MTase_104	MGYG000115592_00289	UHGGv2
MTase_104	MGYG000053432_00812	UHGGv2
MTase_104	MGYG000250203_01394	UHGGv2
MTase_104	MGYG000162777_00488	UHGGv2
MTase_104	MGYG000175205_00280	UHGGv2
MTase_104	MGYG000042986_00993	UHGGv2
MTase_104	MGYG000046243_00784	UHGGv2
MTase_104	MGYG000052935_00635	UHGGv2
MTase_104	MGYG000205062_00265	UHGGv2
MTase_104	MGYG000168787_00964	UHGGv2
MTase_104	MGYG000124939_00180	UHGGv2
MTase_104	MGYG000180372_00215	UHGGv2
MTase_104	MGYG000258212_01100	UHGGv2
MTase_104	MGYG000069993_01464	UHGGv2
MTase_104	MGYG000087889_00683	UHGGv2
MTase_104	MGYG000141368_00236	UHGGv2
MTase_104	MGYG000027031_00762	UHGGv2
MTase_104	MGYG000194890_01194	UHGGv2
MTase_104	MGYG000026844_01423	UHGGv2
MTase_104	MGYG000045948_00474	UHGGv2
MTase_104	MGYG000142700_00988	UHGGv2
MTase_104	MGYG000040903_00739	UHGGv2
MTase_104	MGYG000120526_00802	UHGGv2
MTase_104	MGYG000219606_01529	UHGGv2
MTase_104	MGYG000027928_00351	UHGGv2
MTase_104	MGYG000028464_00659	UHGGv2
MTase_104	MGYG000211580_01281	UHGGv2
MTase_104	MGYG000258351_01547	UHGGv2
MTase_104	MGYG000013237_01307	UHGGv2
MTase_104	MGYG000030189_01009	UHGGv2
MTase_104	MGYG000071161_00897	UHGGv2
MTase_104	MGYG000114744_01090	UHGGv2
MTase_104	MGYG000003100_00839	UHGGv2
MTase_104	MGYG000248973_01538	UHGGv2
MTase_104	MGYG000062741_00995	UHGGv2
MTase_104	MGYG000177807_00631	UHGGv2
MTase_104	MGYG000060949_01349	UHGGv2
MTase_104	MGYG000118745_00215	UHGGv2
MTase_104	MGYG000189822_00243	UHGGv2
MTase_104	MGYG000152436_00716	UHGGv2
MTase_104	MGYG000021818_00378	UHGGv2
MTase_104	MGYG000082182_00595	UHGGv2
MTase_104	MGYG000048921_00636	UHGGv2
MTase_104	MGYG000085279_00616	UHGGv2
MTase_104	MGYG000163868_01393	UHGGv2
MTase_104	MGYG000180628_01391	UHGGv2
MTase_104	MGYG000079806_00488	UHGGv2
MTase_104	MGYG000284598_01326	UHGGv2
MTase_104	MGYG000210900_00474	UHGGv2
MTase_104	MGYG000219336_01130	UHGGv2
MTase_104	MGYG000204972_01427	UHGGv2
MTase_104	MGYG000174563_00768	UHGGv2
MTase_104	MGYG000159900_00562	UHGGv2
MTase_104	MGYG000020106_01482	UHGGv2
MTase_104	MGYG000198757_01306	UHGGv2
MTase_104	MGYG000152650_00721	UHGGv2
MTase_104	MGYG000009415_00337	UHGGv2
MTase_104	MGYG000003526_00212	UHGGv2
MTase_104	MGYG000044490_00161	UHGGv2
MTase_104	MGYG000001675_01266	UHGGv2
MTase_104	MGYG000053797_00287	UHGGv2
MTase_104	MGYG000017078_00317	UHGGv2
MTase_104	MGYG000199771_01611	UHGGv2
MTase_104	MGYG000190246_00710	UHGGv2
MTase_104	MGYG000230223_01424	UHGGv2
MTase_104	MGYG000229257_00747	UHGGv2
MTase_104	MGYG000178638_01118	UHGGv2
MTase_104	MGYG000212213_01121	UHGGv2
MTase_104	MGYG000270195_01095	UHGGv2
MTase_104	MGYG000271094_00200	UHGGv2
MTase_104	MGYG000054132_01357	UHGGv2
MTase_104	MGYG000231989_01247	UHGGv2
MTase_104	MGYG000148084_00676	UHGGv2
MTase_104	MGYG000207308_00204	UHGGv2
MTase_104	MGYG000099115_01290	UHGGv2
MTase_104	MGYG000219534_00911	UHGGv2
MTase_104	MGYG000128515_00275	UHGGv2
MTase_104	MGYG000223648_00645	UHGGv2
MTase_104	MGYG000159875_00970	UHGGv2
MTase_104	MGYG000019174_01620	UHGGv2
MTase_104	MGYG000148413_00393	UHGGv2
MTase_104	MGYG000199086_01179	UHGGv2
MTase_104	MGYG000093892_00727	UHGGv2
MTase_104	MGYG000083120_01398	UHGGv2
MTase_104	MGYG000108741_01072	UHGGv2
MTase_104	MGYG000126299_00311	UHGGv2
MTase_104	MGYG000258274_00265	UHGGv2
MTase_104	MGYG000059353_01371	UHGGv2
MTase_104	MGYG000056298_00983	UHGGv2
MTase_104	MGYG000026215_01221	UHGGv2
MTase_104	MGYG000154907_01299	UHGGv2
MTase_104	MGYG000007163_01585	UHGGv2
MTase_104	MGYG000039911_01552	UHGGv2
MTase_104	MGYG000196988_00246	UHGGv2
MTase_104	MGYG000261997_00361	UHGGv2
MTase_104	MGYG000000899_00511	UHGGv2
MTase_104	MGYG000230714_01531	UHGGv2
MTase_104	MGYG000074218_00207	UHGGv2
MTase_104	MGYG000261909_00737	UHGGv2
MTase_104	MGYG000156406_00285	UHGGv2
MTase_104	MGYG000100685_01144	UHGGv2
MTase_104	MGYG000203163_00678	UHGGv2
MTase_104	MGYG000029890_01619	UHGGv2
MTase_104	MGYG000108116_01587	UHGGv2
MTase_104	MGYG000288318_00887	UHGGv2
MTase_104	MGYG000216689_00318	UHGGv2
MTase_104	MGYG000020355_01194	UHGGv2
MTase_104	MGYG000021411_00278	UHGGv2
MTase_104	MGYG000159291_00528	UHGGv2
MTase_104	MGYG000180028_01023	UHGGv2
MTase_104	MGYG000031376_00867	UHGGv2
MTase_104	MGYG000135374_00737	UHGGv2
MTase_104	MGYG000119764_01528	UHGGv2
MTase_104	MGYG000003945_00643	UHGGv2
MTase_104	MGYG000255476_00796	UHGGv2
MTase_104	MGYG000051621_00512	UHGGv2
MTase_104	MGYG000003264_00791	UHGGv2
MTase_104	MGYG000111470_01536	UHGGv2
MTase_104	MGYG000018657_01484	UHGGv2
MTase_104	MGYG000127337_01185	UHGGv2
MTase_104	MGYG000016005_01175	UHGGv2
MTase_104	MGYG000013920_01576	UHGGv2
MTase_104	MGYG000153725_00572	UHGGv2
MTase_104	MGYG000031727_01586	UHGGv2
MTase_104	MGYG000103801_00067	UHGGv2
MTase_104	MGYG000062877_01236	UHGGv2
MTase_104	MGYG000002086_00862	UHGGv2
MTase_104	MGYG000279711_00543	UHGGv2
MTase_104	MGYG000075521_00683	UHGGv2
MTase_104	MGYG000111177_00270	UHGGv2
MTase_104	MGYG000182846_01703	UHGGv2
MTase_104	MGYG000219122_00796	UHGGv2
MTase_104	MGYG000069298_00151	UHGGv2
MTase_104	MGYG000030291_00721	UHGGv2
MTase_104	MGYG000083833_01031	UHGGv2
MTase_104	MGYG000200712_00763	UHGGv2
MTase_104	MGYG000164436_01213	UHGGv2
MTase_104	MGYG000164354_01202	UHGGv2
MTase_104	MGYG000210179_00666	UHGGv2
MTase_104	MGYG000191933_01135	UHGGv2
MTase_104	MGYG000026938_00314	UHGGv2
MTase_104	MGYG000004024_00049	UHGGv2
MTase_104	MGYG000004778_00409	UHGGv2
MTase_104	MGYG000004044_00885	UHGGv2
MTase_104	MGYG000114050_01697	UHGGv2
MTase_104	MGYG000000747_01919	UHGGv2
MTase_104	MGYG000000727_01236	UHGGv2
MTase_104	MGYG000004174_00491	UHGGv2
MTase_104	MGYG000038164_02479	UHGGv2
MTase_104	MGYG000193654_00451	UHGGv2
MTase_104	MGYG000267002_01445	UHGGv2
MTase_104	MGYG000264235_00660	UHGGv2
MTase_104	MGYG000244804_02271	UHGGv2
MTase_104	MGYG000121914_01974	UHGGv2
MTase_104	MGYG000286624_00006	UHGGv2
MTase_104	MGYG000119720_01748	UHGGv2
MTase_104	MGYG000154791_01220	UHGGv2
MTase_104	MGYG000186747_00132	UHGGv2
MTase_104	MGYG000153723_01007	UHGGv2
MTase_104	MGYG000215348_00741	UHGGv2
MTase_104	MGYG000049356_01357	UHGGv2
MTase_104	MGYG000183564_01351	UHGGv2
MTase_104	MGYG000114625_00810	UHGGv2
MTase_104	MGYG000289374_01261	UHGGv2
MTase_104	MGYG000136614_00774	UHGGv2
MTase_104	MGYG000004007_00730	UHGGv2
MTase_104	MGYG000147537_01212	UHGGv2
MTase_104	MGYG000006525_01177	UHGGv2
MTase_104	MGYG000284636_01293	UHGGv2
MTase_104	MGYG000008974_01553	UHGGv2
MTase_104	MGYG000072714_01488	UHGGv2
MTase_104	MGYG000103575_00823	UHGGv2
MTase_104	MGYG000185645_01448	UHGGv2
MTase_104	MGYG000064546_00402	UHGGv2
MTase_104	MGYG000112506_00795	UHGGv2
MTase_104	MGYG000037758_01467	UHGGv2
MTase_104	MGYG000208583_00455	UHGGv2
MTase_104	MGYG000250487_00367	UHGGv2
MTase_104	MGYG000003262_01683	UHGGv2
MTase_104	MGYG000073648_01501	UHGGv2
MTase_104	MGYG000043178_01027	UHGGv2
MTase_104	MGYG000156120_00017	UHGGv2
MTase_104	MGYG000074457_01369	UHGGv2
MTase_104	MGYG000239462_03527	UHGGv2
MTase_104	MGYG000001438_01464	UHGGv2
MTase_104	MGYG000000083_01654	UHGGv2
MTase_104	MGYG000001418_02232	UHGGv2
MTase_104	MGYG000001416_02383	UHGGv2
MTase_104	MGYG000083070_01335	UHGGv2
MTase_104	MGYG000001443_01722	UHGGv2
MTase_104	MGYG000002523_02568	UHGGv2
MTase_104	MGYG000003750_01103	UHGGv2
MTase_104	MGYG000224160_01279	UHGGv2
MTase_105	MGYG000052885_01687	UHGGv2
MTase_105	MGYG000132992_00610	UHGGv2
MTase_105	MGYG000041646_00570	UHGGv2
MTase_105	MGYG000001612_00766	UHGGv2
MTase_105	MGYG000048892_00915	UHGGv2
MTase_105	MGYG000241110_00546	UHGGv2
MTase_105	MGYG000180214_00968	UHGGv2
MTase_105	MGYG000006480_00165	UHGGv2
MTase_105	MGYG000066268_01085	UHGGv2
MTase_105	MGYG000004717_01088	UHGGv2
MTase_105	MGYG000074022_01082	UHGGv2
MTase_105	MGYG000264130_01705	UHGGv2
MTase_105	MGYG000004611_01312	UHGGv2
MTase_105	MGYG000001436_02773	UHGGv2
MTase_105	MGYG000003259_00728	UHGGv2
MTase_105	MGYG000122611_00042	UHGGv2
MTase_105	MGYG000005941_01207	UHGGv2
MTase_105	MGYG000004272_01167	UHGGv2
MTase_105	MGYG000023203_00121	UHGGv2
MTase_105	MGYG000238913_00134	UHGGv2
MTase_105	MGYG000057457_00345	UHGGv2
MTase_105	MGYG000278136_00657	UHGGv2
MTase_105	MGYG000102129_01239	UHGGv2
MTase_105	MGYG000252114_01291	UHGGv2
MTase_105	MGYG000162904_00537	UHGGv2
MTase_105	MGYG000159873_00535	UHGGv2
MTase_105	MGYG000060887_00262	UHGGv2
MTase_105	MGYG000003329_00877	UHGGv2
MTase_105	MGYG000003190_00386	UHGGv2
MTase_105	MGYG000246578_01242	UHGGv2
MTase_105	MGYG000239054_00115	UHGGv2
MTase_105	MGYG000102267_00971	UHGGv2
MTase_105	MGYG000022414_00870	UHGGv2
MTase_105	MGYG000006810_00367	UHGGv2
MTase_105	MGYG000002314_02039	UHGGv2
MTase_105	MGYG000003514_02117	UHGGv2
MTase_105	MGYG000011472_01062	UHGGv2
MTase_105	MGYG000270173_00016	UHGGv2
MTase_105	MGYG000196469_00512	UHGGv2
MTase_105	MGYG000001858_00619	UHGGv2
MTase_105	MGYG000003154_00585	UHGGv2
MTase_105	MGYG000273437_01668	UHGGv2
MTase_105	MGYG000022830_01214	UHGGv2
MTase_105	MGYG000177078_01294	UHGGv2
MTase_105	MGYG000077532_01772	UHGGv2
MTase_105	MGYG000136205_00758	UHGGv2
MTase_105	MGYG000073692_00677	UHGGv2
MTase_105	MGYG000288887_00837	UHGGv2
MTase_105	MGYG000000480_01433	UHGGv2
MTase_105	MGYG000003846_01508	UHGGv2
MTase_105	MGYG000249842_01321	UHGGv2
MTase_105	MGYG000161398_00265	UHGGv2
MTase_105	MGYG000206600_01298	UHGGv2
MTase_105	MGYG000000497_00169	UHGGv2
MTase_105	MGYG000170225_00254	UHGGv2
MTase_105	MGYG000165210_00847	UHGGv2
MTase_105	MGYG000234517_02021	UHGGv2
MTase_105	MGYG000006411_00454	UHGGv2
MTase_105	MGYG000228915_01500	UHGGv2
MTase_105	MGYG000003637_00601	UHGGv2
MTase_105	MGYG000035843_02173	UHGGv2
MTase_105	MGYG000204414_00037	UHGGv2
MTase_105	MGYG000029576_01169	UHGGv2
MTase_105	MGYG000054354_01334	UHGGv2
MTase_105	MGYG000063589_00382	UHGGv2
MTase_105	MGYG000182821_00001	UHGGv2
MTase_105	MGYG000167082_01110	UHGGv2
MTase_105	MGYG000016593_02057	UHGGv2
MTase_105	MGYG000027058_00244	UHGGv2
MTase_105	MGYG000001128_00797	UHGGv2
MTase_105	MGYG000002861_01840	UHGGv2
MTase_105	MGYG000062442_00320	UHGGv2
MTase_105	MGYG000204691_01385	UHGGv2
MTase_105	MGYG000036650_00362	UHGGv2
MTase_105	MGYG000000310_00040	UHGGv2
MTase_105	MGYG000003625_00419	UHGGv2
MTase_105	MGYG000009954_01349	UHGGv2
MTase_105	MGYG000149930_00281	UHGGv2
MTase_105	MGYG000100558_00121	UHGGv2
MTase_105	MGYG000253982_00228	UHGGv2
MTase_105	MGYG000050237_01514	UHGGv2
MTase_105	MGYG000038973_01775	UHGGv2
MTase_105	MGYG000003131_00642	UHGGv2
MTase_105	MGYG000004796_00498	UHGGv2
MTase_105	MGYG000085943_02014	UHGGv2
MTase_105	MGYG000160451_00938	UHGGv2
MTase_105	MGYG000031177_00701	UHGGv2
MTase_105	MGYG000037946_01630	UHGGv2
MTase_105	MGYG000016806_00644	UHGGv2
MTase_105	MGYG000005956_00553	UHGGv2
MTase_105	MGYG000219467_01078	UHGGv2
MTase_105	MGYG000063272_01671	UHGGv2
MTase_105	MGYG000230708_00117	UHGGv2
MTase_105	MGYG000171730_00702	UHGGv2
MTase_105	MGYG000071479_00156	UHGGv2
MTase_105	MGYG000139424_01004	UHGGv2
MTase_105	MGYG000009294_01741	UHGGv2
MTase_105	MGYG000010865_00104	UHGGv2
MTase_105	MGYG000052291_00987	UHGGv2
MTase_105	MGYG000265914_00780	UHGGv2
MTase_105	MGYG000241216_01698	UHGGv2
MTase_105	MGYG000004805_01408	UHGGv2
MTase_105	MGYG000207647_00063	UHGGv2
MTase_105	MGYG000148562_00026	UHGGv2
MTase_105	MGYG000170041_00959	UHGGv2
MTase_105	MGYG000162993_00264	UHGGv2
MTase_105	MGYG000090258_01235	UHGGv2
MTase_105	MGYG000108986_00130	UHGGv2
MTase_105	MGYG000005091_00693	UHGGv2
MTase_105	MGYG000045484_00483	UHGGv2
MTase_105	MGYG000004836_01730	UHGGv2
MTase_105	MGYG000200016_00634	UHGGv2
MTase_105	MGYG000150654_00772	UHGGv2
MTase_105	MGYG000282268_00927	UHGGv2
MTase_105	MGYG000112339_00289	UHGGv2
MTase_105	MGYG000003294_00502	UHGGv2
MTase_105	MGYG000251941_00504	UHGGv2
MTase_105	MGYG000080322_00953	UHGGv2
MTase_105	MGYG000196326_01883	UHGGv2
MTase_105	MGYG000001060_00776	UHGGv2
MTase_105	MGYG000078619_01472	UHGGv2
MTase_105	MGYG000099618_01132	UHGGv2
MTase_105	MGYG000263930_00928	UHGGv2
MTase_105	MGYG000085155_00150	UHGGv2
MTase_105	MGYG000132629_01398	UHGGv2
MTase_105	MGYG000110888_01852	UHGGv2
MTase_105	MGYG000161034_00193	UHGGv2
MTase_105	MGYG000000783_00474	UHGGv2
MTase_105	MGYG000155766_00991	UHGGv2
MTase_105	MGYG000003348_01479	UHGGv2
MTase_105	MGYG000099077_00091	UHGGv2
MTase_105	MGYG000182988_00560	UHGGv2
MTase_105	MGYG000065685_00982	UHGGv2
MTase_105	MGYG000000968_01260	UHGGv2
MTase_105	MGYG000111613_01771	UHGGv2
MTase_105	MGYG000110491_00459	UHGGv2
MTase_105	MGYG000230781_00042	UHGGv2
MTase_105	MGYG000030265_01962	UHGGv2
MTase_105	MGYG000006332_00463	UHGGv2
MTase_105	MGYG000000757_00708	UHGGv2
MTase_105	MGYG000002053_00281	UHGGv2
MTase_105	MGYG000256425_01234	UHGGv2
MTase_105	MGYG000035931_00435	UHGGv2
MTase_105	MGYG000002820_00102	UHGGv2
MTase_105	MGYG000012066_01000	UHGGv2
MTase_105	MGYG000015190_00403	UHGGv2
MTase_105	MGYG000279725_01370	UHGGv2
MTase_105	MGYG000004110_00352	UHGGv2
MTase_105	MGYG000000776_01348	UHGGv2
MTase_105	MGYG000266137_00656	UHGGv2
MTase_105	MGYG000281516_00565	UHGGv2
MTase_105	MGYG000041045_00506	UHGGv2
MTase_105	MGYG000256482_00786	UHGGv2
MTase_105	MGYG000032459_01604	UHGGv2
MTase_105	MGYG000243949_00465	UHGGv2
MTase_105	MGYG000118065_00028	UHGGv2
MTase_105	MGYG000003772_00357	UHGGv2
MTase_105	MGYG000032689_01165	UHGGv2
MTase_105	MGYG000082957_00393	UHGGv2
MTase_105	MGYG000056553_01057	UHGGv2
MTase_105	MGYG000197590_01287	UHGGv2
MTase_105	MGYG000002817_01780	UHGGv2
MTase_105	MGYG000273880_05605	UHGGv2
MTase_105	MGYG000066260_06953	UHGGv2
MTase_105	MGYG000187893_01545	UHGGv2
MTase_105	MGYG000156772_02030	UHGGv2
MTase_105	MGYG000038764_01636	UHGGv2
MTase_105	MGYG000049721_01429	UHGGv2
MTase_105	MGYG000170627_00383	UHGGv2
MTase_105	MGYG000108736_02131	UHGGv2
MTase_105	MGYG000034815_02275	UHGGv2
MTase_105	MGYG000001881_01441	UHGGv2
MTase_105	MGYG000036342_01169	UHGGv2
MTase_105	MGYG000243983_01041	UHGGv2
MTase_105	MGYG000187647_01194	UHGGv2
MTase_105	MGYG000048470_01921	UHGGv2
MTase_105	MGYG000220500_02502	UHGGv2
MTase_105	MGYG000099825_01751	UHGGv2
MTase_105	MGYG000017076_01146	UHGGv2
MTase_105	MGYG000003413_00950	UHGGv2
MTase_105	MGYG000003447_00489	UHGGv2
MTase_105	MGYG000001510_03199	UHGGv2
MTase_105	MGYG000238387_00119	UHGGv2
MTase_105	MGYG000270325_00237	UHGGv2
MTase_105	MGYG000031112_01308	UHGGv2
MTase_105	MGYG000063299_01089	UHGGv2
MTase_105	MGYG000221569_00597	UHGGv2
MTase_105	MGYG000201122_00355	UHGGv2
MTase_105	MGYG000001404_04974	UHGGv2
MTase_105	MGYG000004532_01856	UHGGv2
MTase_105	MGYG000005849_01623	UHGGv2
MTase_105	MGYG000150670_00955	UHGGv2
MTase_105	MGYG000268368_00513	UHGGv2
MTase_105	MGYG000223134_00197	UHGGv2
MTase_105	MGYG000103012_00057	UHGGv2
MTase_105	MGYG000120970_00028	UHGGv2
MTase_105	MGYG000192428_00686	UHGGv2
MTase_105	MGYG000056868_00063	UHGGv2
MTase_105	MGYG000003722_01350	UHGGv2
MTase_105	MGYG000074100_01653	UHGGv2
MTase_105	MGYG000097591_01404	UHGGv2
MTase_105	MGYG000272206_00986	UHGGv2
MTase_106	MGYG000000788_01825	UHGGv2
MTase_106	MGYG000000147_01621	UHGGv2
MTase_106	MGYG000260513_02074	UHGGv2
MTase_106	MGYG000062338_00056	UHGGv2
MTase_106	MGYG000255389_01237	UHGGv2
MTase_106	MGYG000092075_00361	UHGGv2
MTase_106	MGYG000276958_00980	UHGGv2
MTase_106	MGYG000207949_00668	UHGGv2
MTase_106	MGYG000000252_00656	UHGGv2
MTase_106	MGYG000134791_00429	UHGGv2
MTase_106	MGYG000101198_02140	UHGGv2
MTase_106	MGYG000087668_00540	UHGGv2
MTase_106	MGYG000163167_01357	UHGGv2
MTase_106	MGYG000223638_02370	UHGGv2
MTase_106	MGYG000183626_00664	UHGGv2
MTase_106	MGYG000211689_02412	UHGGv2
MTase_106	MGYG000214715_00766	UHGGv2
MTase_106	MGYG000108977_01101	UHGGv2
MTase_106	MGYG000252235_01097	UHGGv2
MTase_106	MGYG000218799_01636	UHGGv2
MTase_106	MGYG000187762_00546	UHGGv2
MTase_106	MGYG000193810_02017	UHGGv2
MTase_106	MGYG000027815_01342	UHGGv2
MTase_106	MGYG000009120_03057	UHGGv2
MTase_106	MGYG000163734_01010	UHGGv2
MTase_106	MGYG000230267_02170	UHGGv2
MTase_106	MGYG000198312_01728	UHGGv2
MTase_106	MGYG000220281_00163	UHGGv2
MTase_106	MGYG000120445_01187	UHGGv2
