## Supplementary Table 2 for "Long-read sequencing reveals extensive DNA methylations in human gut phagenome contributed by prevalently phage-encoded methyltransferases" (part 3 of 3)

### Sheet: MT group (continued)
MT group	Protein id	Source
MTase_106	MGYG000060508_00044	UHGGv2
MTase_106	MGYG000283437_01237	UHGGv2
MTase_106	MGYG000262170_01712	UHGGv2
MTase_106	MGYG000149326_00801	UHGGv2
MTase_106	MGYG000096220_01190	UHGGv2
MTase_106	MGYG000223046_00355	UHGGv2
MTase_106	MGYG000165778_01972	UHGGv2
MTase_106	MGYG000144089_00289	UHGGv2
MTase_106	MGYG000127604_01066	UHGGv2
MTase_106	MGYG000006332_00390	UHGGv2
MTase_106	MGYG000033953_01999	UHGGv2
MTase_106	MGYG000063839_00534	UHGGv2
MTase_106	MGYG000006395_00951	UHGGv2
MTase_106	MGYG000278065_00611	UHGGv2
MTase_106	MGYG000256219_02412	UHGGv2
MTase_106	MGYG000060482_03585	UHGGv2
MTase_106	MGYG000200358_00387	UHGGv2
MTase_106	MGYG000108281_01401	UHGGv2
MTase_106	MGYG000013837_00149	UHGGv2
MTase_106	MGYG000151555_00639	UHGGv2
MTase_106	MGYG000175991_00620	UHGGv2
MTase_106	MGYG000287158_01129	UHGGv2
MTase_106	MGYG000004334_01377	UHGGv2
MTase_106	MGYG000014438_01102	UHGGv2
MTase_106	MGYG000056177_01528	UHGGv2
MTase_106	MGYG000051031_04309	UHGGv2
MTase_106	MGYG000021505_02416	UHGGv2
MTase_106	MGYG000204172_00740	UHGGv2
MTase_106	MGYG000096912_00977	UHGGv2
MTase_106	MGYG000186408_00641	UHGGv2
MTase_106	MGYG000161980_01382	UHGGv2
MTase_106	MGYG000093151_01324	UHGGv2
MTase_106	MGYG000207469_00102	UHGGv2
MTase_106	MGYG000273522_00419	UHGGv2
MTase_106	MGYG000022056_01468	UHGGv2
MTase_106	MGYG000095229_00837	UHGGv2
MTase_106	MGYG000167927_02947	UHGGv2
MTase_106	MGYG000060677_01164	UHGGv2
MTase_106	MGYG000001998_01367	UHGGv2
MTase_106	MGYG000157741_00805	UHGGv2
MTase_106	MGYG000180071_00461	UHGGv2
MTase_106	MGYG000136927_02188	UHGGv2
MTase_106	MGYG000058185_02860	UHGGv2
MTase_106	MGYG000000033_00380	UHGGv2
MTase_106	MGYG000203211_00342	UHGGv2
MTase_106	MGYG000197976_00642	UHGGv2
MTase_106	MGYG000017323_00138	UHGGv2
MTase_106	MGYG000163006_00798	UHGGv2
MTase_106	MGYG000192497_01340	UHGGv2
MTase_106	MGYG000203867_02240	UHGGv2
MTase_106	MGYG000043667_01020	UHGGv2
MTase_106	MGYG000063264_00769	UHGGv2
MTase_106	MGYG000271037_00548	UHGGv2
MTase_106	MGYG000118159_02013	UHGGv2
MTase_106	MGYG000135746_03358	UHGGv2
MTase_106	MGYG000013584_01039	UHGGv2
MTase_106	MGYG000104787_00477	UHGGv2
MTase_106	MGYG000014002_00237	UHGGv2
MTase_106	MGYG000160905_00056	UHGGv2
MTase_106	MGYG000066992_01623	UHGGv2
MTase_106	MGYG000035108_00778	UHGGv2
MTase_106	MGYG000160885_00849	UHGGv2
MTase_106	MGYG000118990_00479	UHGGv2
MTase_106	MGYG000247694_02713	UHGGv2
MTase_106	MGYG000220960_01235	UHGGv2
MTase_106	MGYG000179436_00128	UHGGv2
MTase_106	MGYG000267158_01093	UHGGv2
MTase_106	MGYG000004210_01806	UHGGv2
MTase_106	MGYG000236113_01998	UHGGv2
MTase_106	MGYG000052974_01763	UHGGv2
MTase_106	MGYG000277408_00617	UHGGv2
MTase_106	MGYG000175234_00544	UHGGv2
MTase_106	MGYG000286256_02694	UHGGv2
MTase_106	MGYG000070526_00831	UHGGv2
MTase_106	MGYG000023558_01238	UHGGv2
MTase_106	MGYG000135382_01153	UHGGv2
MTase_106	MGYG000232351_01631	UHGGv2
MTase_106	MGYG000100806_01897	UHGGv2
MTase_106	MGYG000006040_02539	UHGGv2
MTase_106	MGYG000122334_01363	UHGGv2
MTase_106	MGYG000203498_04762	UHGGv2
MTase_106	MGYG000108823_01844	UHGGv2
MTase_106	MGYG000283598_02509	UHGGv2
MTase_106	MGYG000225030_03123	UHGGv2
MTase_106	MGYG000006353_01850	UHGGv2
MTase_106	MGYG000109220_00768	UHGGv2
MTase_106	MGYG000054155_01140	UHGGv2
MTase_106	MGYG000107262_00792	UHGGv2
MTase_106	MGYG000083265_01438	UHGGv2
MTase_106	MGYG000251968_01181	UHGGv2
MTase_106	MGYG000001594_01109	UHGGv2
MTase_106	MGYG000026201_00952	UHGGv2
MTase_106	MGYG000068371_00811	UHGGv2
MTase_106	MGYG000258542_02547	UHGGv2
MTase_106	MGYG000221440_00551	UHGGv2
MTase_106	MGYG000172534_01381	UHGGv2
MTase_106	MGYG000074000_00932	UHGGv2
MTase_106	MGYG000237392_00729	UHGGv2
MTase_106	MGYG000196934_02460	UHGGv2
MTase_106	MGYG000140522_01107	UHGGv2
MTase_106	MGYG000222794_03057	UHGGv2
MTase_106	MGYG000232549_00557	UHGGv2
MTase_106	MGYG000099648_00529	UHGGv2
MTase_106	MGYG000046212_01587	UHGGv2
MTase_106	MGYG000162797_00810	UHGGv2
MTase_106	MGYG000042062_01024	UHGGv2
MTase_106	MGYG000270553_02209	UHGGv2
MTase_106	MGYG000022980_00786	UHGGv2
MTase_106	MGYG000038486_03489	UHGGv2
MTase_106	MGYG000032883_00926	UHGGv2
MTase_106	MGYG000107219_02436	UHGGv2
MTase_106	MGYG000027512_00662	UHGGv2
MTase_106	MGYG000131989_03556	UHGGv2
MTase_106	MGYG000117286_02037	UHGGv2
MTase_106	MGYG000075720_01170	UHGGv2
MTase_106	MGYG000189353_00246	UHGGv2
MTase_106	MGYG000158655_00669	UHGGv2
MTase_106	MGYG000275883_00357	UHGGv2
MTase_106	MGYG000230748_01716	UHGGv2
MTase_106	MGYG000051502_00370	UHGGv2
MTase_106	MGYG000031880_01428	UHGGv2
MTase_106	MGYG000217729_02344	UHGGv2
MTase_106	MGYG000150145_00544	UHGGv2
MTase_106	MGYG000138071_00536	UHGGv2
MTase_106	MGYG000001713_02628	UHGGv2
MTase_106	MGYG000055776_01607	UHGGv2
MTase_106	MGYG000244943_01419	UHGGv2
MTase_106	MGYG000204129_01660	UHGGv2
MTase_106	MGYG000058199_03078	UHGGv2
MTase_106	MGYG000101008_03627	UHGGv2
MTase_106	MGYG000241223_01757	UHGGv2
MTase_106	MGYG000152324_02369	UHGGv2
MTase_106	MGYG000140017_00763	UHGGv2
MTase_106	MGYG000053453_00332	UHGGv2
MTase_106	MGYG000131117_01336	UHGGv2
MTase_106	MGYG000003639_00713	UHGGv2
MTase_106	MGYG000066574_01628	UHGGv2
MTase_106	MGYG000017602_01414	UHGGv2
MTase_106	MGYG000081597_01129	UHGGv2
MTase_106	MGYG000005981_01551	UHGGv2
MTase_106	MGYG000128934_02218	UHGGv2
MTase_106	MGYG000282683_04773	UHGGv2
MTase_106	MGYG000019843_01015	UHGGv2
MTase_106	MGYG000186656_00643	UHGGv2
MTase_106	MGYG000170999_01635	UHGGv2
MTase_106	MGYG000141756_00444	UHGGv2
MTase_106	MGYG000047668_00215	UHGGv2
MTase_106	MGYG000085708_00904	UHGGv2
MTase_106	MGYG000193927_00970	UHGGv2
MTase_106	MGYG000002326_01264	UHGGv2
MTase_106	MGYG000142674_03594	UHGGv2
MTase_106	MGYG000173000_00126	UHGGv2
MTase_106	MGYG000232558_02038	UHGGv2
MTase_106	MGYG000063602_01821	UHGGv2
MTase_106	MGYG000160449_03253	UHGGv2
MTase_106	MGYG000003367_02455	UHGGv2
MTase_106	MGYG000227617_00269	UHGGv2
MTase_106	MGYG000197907_01729	UHGGv2
MTase_106	MGYG000014972_00332	UHGGv2
MTase_106	MGYG000266917_01690	UHGGv2
MTase_106	MGYG000257129_01570	UHGGv2
MTase_106	MGYG000137746_02007	UHGGv2
MTase_106	MGYG000183698_03417	UHGGv2
MTase_106	MGYG000109314_01504	UHGGv2
MTase_106	MGYG000002887_01287	UHGGv2
MTase_106	MGYG000178539_02189	UHGGv2
MTase_106	MGYG000254623_00691	UHGGv2
MTase_106	MGYG000141897_01681	UHGGv2
MTase_106	MGYG000284103_02371	UHGGv2
MTase_106	MGYG000100460_01088	UHGGv2
MTase_106	MGYG000251301_01391	UHGGv2
MTase_107	MGYG000256747_02264	UHGGv2
MTase_107	MGYG000049287_01713	UHGGv2
MTase_107	MGYG000202739_00853	UHGGv2
MTase_107	MGYG000044938_00032	UHGGv2
MTase_107	MGYG000117385_00366	UHGGv2
MTase_107	MGYG000004267_00570	UHGGv2
MTase_107	MGYG000244675_00802	UHGGv2
MTase_107	MGYG000002357_02977	UHGGv2
MTase_107	MGYG000271723_00716	UHGGv2
MTase_107	MGYG000209338_00585	UHGGv2
MTase_107	MGYG000103727_00153	UHGGv2
MTase_107	MGYG000001967_00435	UHGGv2
MTase_107	MGYG000001883_00799	UHGGv2
MTase_107	MGYG000140684_00484	UHGGv2
MTase_107	MGYG000252151_00523	UHGGv2
MTase_107	MGYG000056585_00795	UHGGv2
MTase_107	MGYG000140712_00215	UHGGv2
MTase_107	MGYG000236178_00060	UHGGv2
MTase_107	MGYG000149189_00344	UHGGv2
MTase_107	MGYG000182798_00056	UHGGv2
MTase_107	MGYG000155456_00766	UHGGv2
MTase_107	MGYG000099477_00665	UHGGv2
MTase_107	MGYG000148090_01095	UHGGv2
MTase_107	MGYG000251763_00537	UHGGv2
MTase_107	MGYG000209426_00415	UHGGv2
MTase_107	MGYG000030477_00119	UHGGv2
MTase_107	MGYG000205716_01387	UHGGv2
MTase_107	MGYG000251002_01769	UHGGv2
MTase_107	MGYG000001453_00929	UHGGv2
MTase_107	MGYG000043704_00746	UHGGv2
MTase_107	MGYG000267219_00053	UHGGv2
MTase_107	MGYG000025604_00614	UHGGv2
MTase_107	MGYG000029558_00130	UHGGv2
MTase_107	MGYG000150866_00867	UHGGv2
MTase_107	MGYG000094531_01064	UHGGv2
MTase_107	MGYG000204833_00167	UHGGv2
MTase_107	MGYG000071678_01110	UHGGv2
MTase_107	MGYG000002596_00419	UHGGv2
MTase_107	MGYG000081905_00905	UHGGv2
MTase_107	MGYG000106760_01153	UHGGv2
MTase_107	MGYG000282111_01687	UHGGv2
MTase_107	MGYG000157740_01718	UHGGv2
MTase_107	MGYG000267141_00321	UHGGv2
MTase_107	MGYG000000903_01130	UHGGv2
MTase_107	MGYG000029193_01100	UHGGv2
MTase_107	MGYG000235834_00834	UHGGv2
MTase_107	MGYG000253045_00970	UHGGv2
MTase_107	MGYG000059139_04257	UHGGv2
MTase_107	MGYG000155122_00133	UHGGv2
MTase_107	MGYG000176152_00166	UHGGv2
MTase_107	MGYG000094983_00100	UHGGv2
MTase_107	MGYG000056323_00504	UHGGv2
MTase_107	MGYG000078778_00753	UHGGv2
MTase_107	MGYG000078246_01742	UHGGv2
MTase_107	MGYG000187286_01312	UHGGv2
MTase_107	MGYG000289093_00170	UHGGv2
MTase_107	MGYG000029317_00495	UHGGv2
MTase_107	MGYG000268792_00231	UHGGv2
MTase_107	MGYG000047505_02969	UHGGv2
MTase_107	MGYG000237839_02764	UHGGv2
MTase_107	MGYG000094613_03657	UHGGv2
MTase_107	MGYG000077897_01994	UHGGv2
MTase_107	MGYG000041760_00039	UHGGv2
MTase_107	MGYG000215899_01109	UHGGv2
MTase_107	MGYG000120269_00445	UHGGv2
MTase_107	MGYG000077294_00656	UHGGv2
MTase_107	MGYG000086032_01042	UHGGv2
MTase_107	MGYG000154498_00514	UHGGv2
MTase_107	MGYG000005693_00294	UHGGv2
MTase_107	MGYG000170012_00596	UHGGv2
MTase_107	MGYG000165869_02323	UHGGv2
MTase_107	MGYG000251783_00216	UHGGv2
MTase_107	MGYG000076519_03605	UHGGv2
MTase_107	MGYG000047085_02837	UHGGv2
MTase_107	MGYG000210747_00222	UHGGv2
MTase_107	MGYG000081543_02169	UHGGv2
MTase_107	MGYG000236590_00384	UHGGv2
MTase_107	MGYG000060533_01110	UHGGv2
MTase_107	MGYG000236131_00676	UHGGv2
MTase_107	MGYG000165885_00046	UHGGv2
MTase_107	MGYG000094758_00128	UHGGv2
MTase_107	MGYG000015106_00099	UHGGv2
MTase_107	MGYG000266191_00099	UHGGv2
MTase_107	MGYG000218704_00618	UHGGv2
MTase_107	MGYG000002470_01426	UHGGv2
MTase_107	MGYG000145344_00488	UHGGv2
MTase_107	MGYG000134746_00218	UHGGv2
MTase_107	MGYG000221552_01133	UHGGv2
MTase_107	MGYG000238742_01776	UHGGv2
MTase_107	MGYG000129726_01105	UHGGv2
MTase_107	MGYG000213210_03439	UHGGv2
MTase_107	MGYG000249560_00342	UHGGv2
MTase_107	MGYG000093230_00225	UHGGv2
MTase_107	MGYG000138231_04069	UHGGv2
MTase_107	MGYG000236032_00442	UHGGv2
MTase_107	MGYG000255850_00291	UHGGv2
MTase_107	MGYG000070251_00498	UHGGv2
MTase_107	MGYG000162095_01512	UHGGv2
MTase_107	MGYG000174617_00638	UHGGv2
MTase_107	MGYG000085408_00028	UHGGv2
MTase_107	MGYG000044639_01323	UHGGv2
MTase_107	MGYG000171609_01769	UHGGv2
MTase_107	MGYG000136717_01255	UHGGv2
MTase_107	MGYG000001853_00502	UHGGv2
MTase_107	MGYG000097082_00243	UHGGv2
MTase_107	MGYG000036879_00311	UHGGv2
MTase_107	MGYG000191498_00115	UHGGv2
MTase_107	MGYG000061724_01689	UHGGv2
MTase_107	MGYG000102826_00100	UHGGv2
MTase_107	MGYG000011090_00428	UHGGv2
MTase_107	MGYG000102425_03991	UHGGv2
MTase_107	MGYG000034480_01668	UHGGv2
MTase_107	MGYG000177688_00102	UHGGv2
MTase_107	MGYG000130607_00261	UHGGv2
MTase_107	MGYG000006418_01297	UHGGv2
MTase_107	MGYG000159160_02237	UHGGv2
MTase_107	MGYG000228361_00021	UHGGv2
MTase_107	MGYG000179882_00310	UHGGv2
MTase_107	MGYG000050949_03800	UHGGv2
MTase_107	MGYG000149844_01244	UHGGv2
MTase_107	MGYG000142069_01002	UHGGv2
MTase_107	MGYG000008859_00045	UHGGv2
MTase_107	MGYG000282706_00438	UHGGv2
MTase_107	MGYG000029894_00268	UHGGv2
MTase_107	MGYG000068149_00621	UHGGv2
MTase_107	MGYG000021755_02174	UHGGv2
MTase_107	MGYG000184037_00198	UHGGv2
MTase_107	MGYG000030698_00229	UHGGv2
MTase_107	MGYG000111200_01534	UHGGv2
MTase_107	MGYG000227461_00098	UHGGv2
MTase_107	MGYG000265337_00315	UHGGv2
MTase_107	MGYG000162272_00602	UHGGv2
MTase_108	MGYG000119746_00741	UHGGv2
MTase_108	MGYG000085579_00614	UHGGv2
MTase_108	MGYG000013317_00891	UHGGv2
MTase_108	MGYG000192224_00848	UHGGv2
MTase_108	MGYG000163784_00180	UHGGv2
MTase_108	MGYG000182793_00944	UHGGv2
MTase_108	MGYG000022255_00201	UHGGv2
MTase_108	MGYG000031792_01651	UHGGv2
MTase_108	MGYG000044937_01389	UHGGv2
MTase_108	MGYG000054879_01592	UHGGv2
MTase_108	MGYG000003664_00183	UHGGv2
MTase_108	MGYG000157325_00122	UHGGv2
MTase_108	MGYG000005872_00058	UHGGv2
MTase_108	MGYG000257215_02585	UHGGv2
MTase_108	MGYG000000286_00309	UHGGv2
MTase_108	MGYG000270006_00156	UHGGv2
MTase_108	MGYG000264325_01945	UHGGv2
MTase_108	MGYG000083844_01183	UHGGv2
MTase_108	MGYG000196530_01790	UHGGv2
MTase_108	MGYG000280595_04379	UHGGv2
MTase_108	MGYG000210665_00876	UHGGv2
MTase_108	MGYG000157577_01696	UHGGv2
MTase_108	MGYG000154048_00772	UHGGv2
MTase_108	MGYG000006916_00524	UHGGv2
MTase_108	MGYG000104734_01397	UHGGv2
MTase_108	MGYG000055729_01803	UHGGv2
MTase_108	MGYG000009632_00729	UHGGv2
MTase_108	MGYG000140510_00493	UHGGv2
MTase_108	MGYG000147274_01682	UHGGv2
MTase_108	MGYG000201244_00926	UHGGv2
MTase_108	MGYG000145817_00934	UHGGv2
MTase_108	MGYG000089619_01497	UHGGv2
MTase_108	MGYG000131973_02832	UHGGv2
MTase_108	MGYG000045989_02775	UHGGv2
MTase_108	MGYG000114781_01960	UHGGv2
MTase_108	MGYG000100859_00435	UHGGv2
MTase_108	MGYG000250721_01103	UHGGv2
MTase_108	MGYG000054231_02584	UHGGv2
MTase_108	MGYG000157351_00573	UHGGv2
MTase_108	MGYG000238818_00180	UHGGv2
MTase_108	MGYG000104648_01019	UHGGv2
MTase_108	MGYG000046953_00220	UHGGv2
MTase_108	MGYG000082932_01172	UHGGv2
MTase_108	MGYG000020455_00179	UHGGv2
MTase_108	MGYG000143458_00489	UHGGv2
MTase_108	MGYG000285501_01324	UHGGv2
MTase_108	MGYG000105852_01344	UHGGv2
MTase_108	MGYG000184283_01182	UHGGv2
MTase_108	MGYG000183986_00552	UHGGv2
MTase_108	MGYG000058596_00785	UHGGv2
MTase_108	MGYG000043802_01467	UHGGv2
MTase_108	MGYG000063365_01814	UHGGv2
MTase_108	MGYG000127821_01165	UHGGv2
MTase_108	MGYG000131820_00148	UHGGv2
MTase_108	MGYG000134249_00012	UHGGv2
MTase_108	MGYG000101534_00854	UHGGv2
MTase_108	MGYG000205468_00620	UHGGv2
MTase_108	MGYG000009294_01845	UHGGv2
MTase_108	MGYG000182978_01172	UHGGv2
MTase_108	MGYG000023893_00279	UHGGv2
MTase_108	MGYG000270106_00304	UHGGv2
MTase_108	MGYG000206036_01293	UHGGv2
MTase_108	MGYG000120037_01955	UHGGv2
MTase_108	MGYG000219167_01245	UHGGv2
MTase_108	MGYG000116061_02772	UHGGv2
MTase_108	MGYG000279171_00904	UHGGv2
MTase_108	MGYG000040374_02787	UHGGv2
MTase_108	MGYG000022466_01305	UHGGv2
MTase_108	MGYG000018694_01850	UHGGv2
MTase_108	MGYG000064255_01369	UHGGv2
MTase_108	MGYG000262958_02016	UHGGv2
MTase_108	MGYG000124977_01237	UHGGv2
MTase_108	MGYG000128429_00075	UHGGv2
MTase_108	MGYG000003740_00816	UHGGv2
MTase_108	MGYG000230537_00100	UHGGv2
MTase_108	MGYG000260716_02760	UHGGv2
MTase_108	MGYG000211339_02005	UHGGv2
MTase_108	MGYG000156762_02709	UHGGv2
MTase_108	MGYG000110475_00308	UHGGv2
MTase_108	MGYG000272550_01869	UHGGv2
MTase_108	MGYG000098954_02163	UHGGv2
MTase_108	MGYG000005545_00162	UHGGv2
MTase_108	MGYG000160929_00489	UHGGv2
MTase_108	MGYG000091003_01440	UHGGv2
MTase_108	MGYG000134843_01563	UHGGv2
MTase_108	MGYG000226429_01993	UHGGv2
MTase_108	MGYG000072613_02355	UHGGv2
MTase_108	MGYG000189209_00633	UHGGv2
MTase_108	MGYG000000730_00487	UHGGv2
MTase_108	MGYG000116501_01477	UHGGv2
MTase_108	MGYG000123558_01242	UHGGv2
MTase_108	MGYG000254724_01388	UHGGv2
MTase_108	MGYG000040994_00303	UHGGv2
MTase_108	MGYG000019009_01121	UHGGv2
MTase_108	MGYG000095110_01773	UHGGv2
MTase_108	MGYG000114706_01489	UHGGv2
MTase_108	MGYG000029290_01309	UHGGv2
MTase_108	MGYG000065181_00884	UHGGv2
MTase_108	MGYG000234923_00094	UHGGv2
MTase_108	MGYG000007304_01023	UHGGv2
MTase_108	MGYG000266481_03311	UHGGv2
MTase_108	MGYG000272773_00484	UHGGv2
MTase_108	MGYG000270865_01006	UHGGv2
MTase_108	MGYG000087084_02213	UHGGv2
MTase_108	MGYG000263307_02006	UHGGv2
MTase_108	MGYG000193439_02420	UHGGv2
MTase_108	MGYG000236807_00378	UHGGv2
MTase_108	MGYG000045860_01157	UHGGv2
MTase_108	MGYG000057608_00191	UHGGv2
MTase_108	MGYG000223897_01320	UHGGv2
MTase_108	MGYG000248224_01392	UHGGv2
MTase_108	MGYG000085374_00721	UHGGv2
MTase_108	MGYG000273920_00382	UHGGv2
MTase_108	MGYG000003233_00615	UHGGv2
MTase_108	MGYG000220424_00212	UHGGv2
MTase_108	MGYG000133685_00998	UHGGv2
MTase_108	MGYG000173278_00175	UHGGv2
MTase_108	MGYG000233845_02165	UHGGv2
MTase_108	MGYG000248634_00707	UHGGv2
MTase_108	MGYG000208252_00577	UHGGv2
MTase_108	MGYG000048677_01675	UHGGv2
MTase_108	MGYG000070180_00247	UHGGv2
MTase_108	MGYG000076738_01049	UHGGv2
MTase_108	MGYG000013145_02328	UHGGv2
MTase_108	MGYG000243247_01515	UHGGv2
MTase_108	MGYG000167671_00745	UHGGv2
MTase_108	MGYG000282518_02056	UHGGv2
MTase_108	MGYG000255184_01771	UHGGv2
MTase_108	MGYG000190763_01714	UHGGv2
MTase_108	MGYG000169762_00820	UHGGv2
MTase_108	MGYG000056074_00284	UHGGv2
MTase_108	MGYG000110220_00316	UHGGv2
MTase_108	MGYG000000544_00413	UHGGv2
MTase_108	MGYG000131175_00680	UHGGv2
MTase_108	MGYG000279371_01486	UHGGv2
MTase_108	MGYG000106138_00318	UHGGv2
MTase_108	MGYG000111632_01277	UHGGv2
MTase_108	MGYG000185260_01946	UHGGv2
MTase_108	MGYG000118828_00824	UHGGv2
MTase_108	MGYG000002364_00212	UHGGv2
MTase_108	MGYG000092487_00662	UHGGv2
MTase_108	MGYG000188298_00989	UHGGv2
MTase_108	MGYG000174632_01127	UHGGv2
MTase_108	MGYG000231684_01428	UHGGv2
MTase_108	MGYG000086306_01065	UHGGv2
MTase_108	MGYG000203137_00916	UHGGv2
MTase_108	MGYG000236661_00709	UHGGv2
MTase_108	MGYG000078292_01056	UHGGv2
MTase_108	MGYG000240036_01165	UHGGv2
MTase_108	MGYG000058214_01955	UHGGv2
MTase_108	MGYG000003621_00401	UHGGv2
MTase_108	MGYG000166654_01286	UHGGv2
MTase_108	MGYG000111991_01335	UHGGv2
MTase_108	MGYG000225350_00066	UHGGv2
MTase_108	MGYG000142358_00108	UHGGv2
MTase_108	MGYG000193368_00041	UHGGv2
MTase_108	MGYG000108342_01689	UHGGv2
MTase_108	MGYG000000412_01785	UHGGv2
MTase_108	MGYG000004420_00472	UHGGv2
MTase_108	MGYG000095457_01131	UHGGv2
MTase_108	MGYG000031586_00334	UHGGv2
MTase_108	MGYG000009821_00609	UHGGv2
MTase_108	MGYG000034585_01269	UHGGv2
MTase_108	MGYG000137268_00741	UHGGv2
MTase_108	MGYG000206420_02927	UHGGv2
MTase_108	MGYG000062023_00029	UHGGv2
MTase_108	MGYG000209379_02580	UHGGv2
MTase_108	MGYG000118732_00635	UHGGv2
MTase_108	MGYG000223334_01560	UHGGv2
MTase_108	MGYG000228396_00218	UHGGv2
MTase_108	MGYG000128846_01167	UHGGv2
MTase_108	MGYG000206741_00152	UHGGv2
MTase_108	MGYG000276451_01480	UHGGv2
MTase_108	MGYG000151249_02136	UHGGv2
MTase_108	MGYG000034937_00957	UHGGv2
MTase_108	MGYG000090505_00652	UHGGv2
MTase_108	MGYG000252329_00700	UHGGv2
MTase_108	MGYG000168617_00978	UHGGv2
MTase_108	MGYG000120698_01988	UHGGv2
MTase_108	MGYG000170484_02504	UHGGv2
MTase_108	MGYG000175268_00323	UHGGv2
MTase_108	MGYG000179695_01531	UHGGv2
MTase_108	MGYG000198066_01449	UHGGv2
MTase_108	MGYG000003423_00292	UHGGv2
MTase_108	MGYG000003570_01141	UHGGv2
MTase_108	MGYG000000933_00327	UHGGv2
MTase_108	MGYG000255593_00860	UHGGv2
MTase_108	MGYG000141523_01840	UHGGv2
MTase_108	MGYG000138605_01713	UHGGv2
MTase_108	MGYG000204205_00432	UHGGv2
MTase_108	MGYG000081736_01059	UHGGv2
MTase_108	MGYG000074410_00179	UHGGv2
MTase_108	MGYG000204148_00330	UHGGv2
MTase_108	MGYG000069276_00850	UHGGv2
MTase_108	MGYG000281954_01982	UHGGv2
MTase_108	MGYG000006150_01580	UHGGv2
MTase_108	MGYG000216186_00198	UHGGv2
MTase_108	MGYG000207539_00966	UHGGv2
MTase_108	MGYG000216026_01321	UHGGv2
MTase_108	MGYG000003690_01902	UHGGv2
MTase_109	MGYG000139447_02154	UHGGv2
MTase_109	MGYG000002436_04260	UHGGv2
MTase_109	MGYG000001384_00267	UHGGv2
MTase_109	MGYG000149722_03142	UHGGv2
MTase_109	MGYG000001331_01327	UHGGv2
MTase_109	MGYG000001417_01641	UHGGv2
MTase_109	MGYG000152985_00494	UHGGv2
MTase_109	MGYG000042359_00989	UHGGv2
MTase_109	MGYG000001094_02197	UHGGv2
MTase_109	MGYG000246743_01012	UHGGv2
MTase_109	MGYG000002398_00758	UHGGv2
MTase_109	MGYG000001381_01755	UHGGv2
MTase_109	MGYG000002358_00708	UHGGv2
MTase_109	MGYG000105820_01078	UHGGv2
MTase_109	MGYG000034984_01598	UHGGv2
MTase_109	MGYG000001520_01101	UHGGv2
MTase_109	MGYG000084721_00950	UHGGv2
MTase_109	MGYG000002119_00421	UHGGv2
MTase_109	MGYG000001574_00629	UHGGv2
MTase_109	MGYG000016772_01650	UHGGv2
MTase_109	MGYG000003170_00818	UHGGv2
MTase_109	MGYG000049919_00980	UHGGv2
MTase_109	MGYG000039717_00839	UHGGv2
MTase_109	MGYG000144061_00594	UHGGv2
MTase_109	MGYG000037054_00723	UHGGv2
MTase_109	MGYG000238496_01257	UHGGv2
MTase_109	MGYG000233350_00560	UHGGv2
MTase_109	MGYG000248309_01146	UHGGv2
MTase_109	MGYG000015946_00175	UHGGv2
MTase_109	MGYG000288718_01560	UHGGv2
MTase_109	MGYG000149267_01268	UHGGv2
MTase_109	MGYG000225868_00787	UHGGv2
MTase_109	MGYG000000560_01403	UHGGv2
MTase_109	MGYG000001351_02400	UHGGv2
MTase_109	MGYG000000821_01428	UHGGv2
MTase_109	MGYG000002474_01582	UHGGv2
MTase_109	MGYG000129324_01767	UHGGv2
MTase_109	MGYG000107217_01501	UHGGv2
MTase_109	MGYG000003377_04037	UHGGv2
MTase_109	MGYG000004704_00793	UHGGv2
MTase_109	MGYG000221632_01219	UHGGv2
MTase_109	MGYG000001426_00230	UHGGv2
MTase_109	MGYG000185427_00816	UHGGv2
MTase_109	MGYG000003393_00457	UHGGv2
MTase_109	MGYG000001703_01724	UHGGv2
MTase_109	MGYG000234504_01870	UHGGv2
MTase_109	MGYG000016970_02930	UHGGv2
MTase_109	MGYG000110735_00514	UHGGv2
MTase_109	MGYG000003803_01401	UHGGv2
MTase_109	MGYG000002101_02185	UHGGv2
MTase_109	MGYG000001394_04257	UHGGv2
MTase_109	MGYG000120075_01492	UHGGv2
MTase_109	MGYG000010809_00566	UHGGv2
MTase_109	MGYG000003123_01102	UHGGv2
MTase_109	MGYG000170314_00574	UHGGv2
MTase_109	MGYG000003395_03986	UHGGv2
MTase_109	MGYG000039141_02431	UHGGv2
MTase_109	MGYG000006499_00572	UHGGv2
MTase_109	MGYG000067723_00278	UHGGv2
MTase_109	MGYG000004825_01548	UHGGv2
MTase_109	MGYG000247794_00619	UHGGv2
MTase_109	MGYG000102632_01738	UHGGv2
MTase_109	MGYG000003360_02113	UHGGv2
MTase_109	MGYG000158709_01804	UHGGv2
MTase_109	MGYG000001307_03053	UHGGv2
MTase_109	MGYG000009586_01574	UHGGv2
MTase_109	MGYG000026044_03026	UHGGv2
MTase_109	MGYG000005225_01174	UHGGv2
MTase_109	MGYG000109360_02243	UHGGv2
MTase_109	MGYG000057717_00825	UHGGv2
MTase_109	MGYG000051492_00087	UHGGv2
MTase_109	MGYG000084011_01032	UHGGv2
MTase_109	MGYG000005051_00651	UHGGv2
MTase_109	MGYG000106420_02575	UHGGv2
MTase_109	MGYG000023903_00233	UHGGv2
MTase_109	MGYG000135260_02014	UHGGv2
MTase_109	MGYG000047005_03971	UHGGv2
MTase_109	MGYG000242270_02625	UHGGv2
MTase_109	MGYG000210196_01516	UHGGv2
MTase_109	MGYG000002354_01577	UHGGv2
MTase_109	MGYG000283410_00711	UHGGv2
MTase_109	MGYG000001923_02147	UHGGv2
MTase_109	MGYG000107468_01855	UHGGv2
MTase_109	MGYG000007633_02074	UHGGv2
MTase_109	MGYG000051241_02436	UHGGv2
MTase_109	MGYG000002527_03091	UHGGv2
MTase_109	MGYG000221285_02754	UHGGv2
MTase_109	MGYG000002385_01136	UHGGv2
MTase_109	MGYG000120626_00970	UHGGv2
MTase_109	MGYG000109263_01150	UHGGv2
MTase_109	MGYG000003999_01045	UHGGv2
MTase_109	MGYG000113109_03478	UHGGv2
MTase_109	MGYG000219230_00455	UHGGv2
MTase_109	MGYG000002526_02364	UHGGv2
MTase_109	MGYG000001900_01188	UHGGv2
MTase_109	MGYG000000624_00781	UHGGv2
MTase_109	MGYG000006056_00719	UHGGv2
MTase_109	MGYG000164364_01190	UHGGv2
MTase_109	MGYG000004641_00993	UHGGv2
MTase_109	MGYG000087209_01600	UHGGv2
MTase_109	MGYG000002491_00220	UHGGv2
MTase_109	MGYG000216108_04018	UHGGv2
MTase_109	MGYG000096316_01674	UHGGv2
MTase_109	MGYG000004751_01500	UHGGv2
MTase_109	MGYG000166883_04441	UHGGv2
MTase_109	MGYG000001445_02953	UHGGv2
MTase_109	MGYG000259635_01295	UHGGv2
MTase_109	MGYG000028645_01503	UHGGv2
MTase_109	MGYG000090668_00385	UHGGv2
MTase_109	MGYG000109646_01245	UHGGv2
MTase_109	MGYG000000717_00053	UHGGv2
MTase_109	MGYG000117982_04639	UHGGv2
MTase_109	MGYG000211196_00805	UHGGv2
MTase_109	MGYG000235454_01090	UHGGv2
MTase_109	MGYG000003016_02231	UHGGv2
MTase_109	MGYG000002532_00315	UHGGv2
MTase_109	MGYG000001264_00750	UHGGv2
MTase_109	MGYG000084633_01640	UHGGv2
MTase_109	MGYG000003387_00714	UHGGv2
MTase_109	MGYG000195963_00169	UHGGv2
MTase_109	MGYG000002516_00128	UHGGv2
MTase_109	MGYG000076614_00701	UHGGv2
MTase_109	MGYG000065545_01195	UHGGv2
MTase_109	MGYG000262466_00066	UHGGv2
MTase_109	MGYG000189666_01139	UHGGv2
MTase_109	MGYG000019753_02233	UHGGv2
MTase_109	MGYG000001485_02945	UHGGv2
MTase_109	MGYG000053946_04640	UHGGv2
MTase_109	MGYG000001263_01801	UHGGv2
MTase_109	MGYG000058372_01552	UHGGv2
MTase_109	MGYG000117447_01068	UHGGv2
MTase_109	MGYG000001457_00411	UHGGv2
MTase_109	MGYG000001279_04129	UHGGv2
MTase_109	MGYG000001534_02022	UHGGv2
MTase_109	MGYG000180755_03049	UHGGv2
MTase_109	MGYG000019776_00139	UHGGv2
MTase_109	MGYG000137046_01274	UHGGv2
MTase_109	MGYG000001071_00990	UHGGv2
MTase_109	MGYG000003637_00981	UHGGv2
MTase_109	MGYG000014826_01448	UHGGv2
MTase_109	MGYG000003267_00476	UHGGv2
MTase_109	MGYG000004687_01405	UHGGv2
MTase_109	MGYG000239859_01113	UHGGv2
MTase_109	MGYG000004151_05083	UHGGv2
MTase_109	MGYG000005043_00521	UHGGv2
MTase_109	MGYG000003440_01217	UHGGv2
MTase_109	MGYG000005782_01346	UHGGv2
MTase_109	MGYG000182127_00087	UHGGv2
MTase_109	MGYG000001366_01444	UHGGv2
MTase_109	MGYG000126202_01934	UHGGv2
MTase_109	MGYG000031695_00998	UHGGv2
MTase_109	MGYG000006411_01208	UHGGv2
MTase_109	MGYG000000338_00611	UHGGv2
MTase_109	MGYG000063059_01579	UHGGv2
MTase_109	MGYG000008073_01184	UHGGv2
MTase_109	MGYG000003632_01406	UHGGv2
MTase_109	MGYG000157789_00512	UHGGv2
MTase_109	MGYG000000708_00979	UHGGv2
MTase_109	MGYG000103828_01553	UHGGv2
MTase_109	MGYG000241963_00538	UHGGv2
MTase_109	MGYG000064271_00469	UHGGv2
MTase_109	MGYG000000082_01793	UHGGv2
MTase_109	MGYG000026170_02102	UHGGv2
MTase_109	MGYG000022501_01608	UHGGv2
MTase_109	MGYG000001260_00949	UHGGv2
MTase_109	MGYG000001343_02401	UHGGv2
MTase_109	MGYG000187595_05118	UHGGv2
MTase_109	MGYG000002342_00952	UHGGv2
MTase_109	MGYG000002343_02239	UHGGv2
MTase_109	MGYG000157911_00226	UHGGv2
MTase_109	MGYG000279123_00497	UHGGv2
MTase_109	MGYG000002541_00780	UHGGv2
MTase_109	MGYG000003491_01158	UHGGv2
MTase_109	MGYG000028173_01369	UHGGv2
MTase_109	MGYG000033513_01243	UHGGv2
MTase_109	MGYG000003490_00828	UHGGv2
MTase_109	MGYG000092825_03608	UHGGv2
MTase_109	MGYG000260348_00278	UHGGv2
MTase_109	MGYG000089472_00703	UHGGv2
MTase_109	MGYG000110683_01787	UHGGv2
MTase_109	MGYG000011441_02119	UHGGv2
MTase_109	MGYG000022708_00105	UHGGv2
MTase_109	MGYG000173882_01783	UHGGv2
MTase_109	MGYG000044258_02179	UHGGv2
MTase_109	MGYG000010697_00742	UHGGv2
MTase_109	MGYG000117500_01285	UHGGv2
MTase_109	MGYG000272497_07395	UHGGv2
MTase_109	MGYG000003879_01519	UHGGv2
MTase_109	MGYG000003441_00354	UHGGv2
MTase_109	MGYG000189323_01323	UHGGv2
MTase_109	MGYG000118176_00114	UHGGv2
MTase_109	MGYG000012072_01102	UHGGv2
MTase_109	MGYG000033810_00543	UHGGv2
MTase_109	MGYG000222304_00639	UHGGv2
MTase_109	MGYG000261817_00620	UHGGv2
MTase_110	MGYG000247204_00183	UHGGv2
MTase_110	MGYG000028083_00074	UHGGv2
MTase_110	MGYG000131319_00863	UHGGv2
MTase_110	MGYG000000987_01468	UHGGv2
MTase_110	MGYG000001607_00757	UHGGv2
MTase_110	MGYG000278780_01085	UHGGv2
MTase_110	MGYG000001566_00538	UHGGv2
MTase_110	MGYG000000378_02277	UHGGv2
MTase_110	MGYG000043704_01444	UHGGv2
MTase_110	MGYG000003245_01625	UHGGv2
MTase_110	MGYG000002374_01160	UHGGv2
MTase_110	MGYG000260006_00889	UHGGv2
MTase_110	MGYG000030142_00917	UHGGv2
MTase_110	MGYG000005750_00120	UHGGv2
MTase_110	MGYG000035318_02360	UHGGv2
MTase_110	MGYG000004891_00592	UHGGv2
MTase_110	MGYG000006435_00668	UHGGv2
MTase_110	MGYG000114195_01701	UHGGv2
MTase_110	MGYG000003786_00867	UHGGv2
MTase_110	MGYG000151370_01152	UHGGv2
MTase_110	MGYG000288235_01001	UHGGv2
MTase_110	MGYG000003769_03554	UHGGv2
MTase_110	MGYG000002836_02186	UHGGv2
MTase_110	MGYG000012972_01832	UHGGv2
MTase_110	MGYG000200391_01185	UHGGv2
MTase_110	MGYG000002963_01200	UHGGv2
MTase_110	MGYG000000721_00418	UHGGv2
MTase_110	MGYG000115087_00623	UHGGv2
MTase_110	MGYG000218247_01450	UHGGv2
MTase_110	MGYG000043133_02486	UHGGv2
MTase_110	MGYG000243161_00770	UHGGv2
MTase_110	MGYG000009938_01344	UHGGv2
MTase_110	MGYG000164517_00001	UHGGv2
MTase_110	MGYG000038954_00936	UHGGv2
MTase_110	MGYG000202350_00926	UHGGv2
MTase_110	MGYG000041096_00744	UHGGv2
MTase_110	MGYG000186467_00017	UHGGv2
MTase_110	MGYG000286874_01408	UHGGv2
MTase_110	MGYG000257308_01171	UHGGv2
MTase_110	MGYG000151155_00371	UHGGv2
MTase_110	MGYG000027595_01075	UHGGv2
MTase_110	MGYG000087037_00987	UHGGv2
MTase_110	MGYG000130932_00956	UHGGv2
MTase_110	MGYG000070784_00140	UHGGv2
MTase_110	MGYG000100933_00374	UHGGv2
MTase_110	MGYG000251934_00303	UHGGv2
MTase_110	MGYG000153232_00826	UHGGv2
MTase_110	MGYG000122609_01500	UHGGv2
MTase_110	MGYG000205418_01197	UHGGv2
MTase_110	MGYG000249236_00686	UHGGv2
MTase_110	MGYG000002559_01749	UHGGv2
MTase_110	MGYG000004381_01426	UHGGv2
MTase_110	MGYG000074891_01717	UHGGv2
MTase_110	MGYG000187803_01004	UHGGv2
MTase_110	MGYG000130336_01783	UHGGv2
MTase_110	MGYG000102712_01646	UHGGv2
MTase_110	MGYG000000638_02071	UHGGv2
MTase_110	MGYG000219570_02363	UHGGv2
MTase_110	MGYG000143060_00852	UHGGv2
MTase_110	MGYG000020757_01307	UHGGv2
MTase_110	MGYG000259088_01752	UHGGv2
MTase_110	MGYG000222839_00042	UHGGv2
MTase_110	MGYG000003640_01613	UHGGv2
MTase_110	MGYG000061831_01433	UHGGv2
MTase_110	MGYG000001004_02228	UHGGv2
MTase_110	MGYG000004712_01455	UHGGv2
MTase_110	MGYG000210798_01081	UHGGv2
MTase_110	MGYG000165903_00576	UHGGv2
MTase_110	MGYG000003427_01039	UHGGv2
MTase_110	MGYG000001063_04238	UHGGv2
MTase_110	MGYG000195324_02528	UHGGv2
MTase_110	MGYG000001748_02049	UHGGv2
MTase_110	MGYG000002945_00524	UHGGv2
MTase_110	MGYG000000066_02112	UHGGv2
MTase_110	MGYG000000164_00912	UHGGv2
MTase_110	MGYG000139786_02670	UHGGv2
MTase_110	MGYG000012820_00777	UHGGv2
MTase_110	MGYG000001119_00719	UHGGv2
MTase_110	MGYG000143503_00055	UHGGv2
MTase_110	MGYG000194478_01609	UHGGv2
MTase_110	MGYG000001005_00414	UHGGv2
MTase_110	MGYG000177776_01727	UHGGv2
MTase_110	MGYG000004839_02524	UHGGv2
MTase_110	MGYG000000545_00222	UHGGv2
MTase_110	MGYG000001178_00823	UHGGv2
MTase_110	MGYG000212478_00780	UHGGv2
MTase_110	MGYG000003777_00779	UHGGv2
MTase_110	MGYG000004689_00147	UHGGv2
MTase_110	MGYG000069346_02007	UHGGv2
MTase_110	MGYG000000181_01119	UHGGv2
MTase_110	MGYG000090808_01264	UHGGv2
MTase_110	MGYG000148547_02806	UHGGv2
MTase_110	MGYG000142764_00622	UHGGv2
MTase_110	MGYG000002838_00815	UHGGv2
MTase_110	MGYG000111304_01078	UHGGv2
MTase_110	MGYG000050597_01828	UHGGv2
MTase_110	MGYG000100533_00471	UHGGv2
MTase_110	MGYG000143998_00318	UHGGv2
MTase_110	MGYG000001543_02821	UHGGv2
MTase_110	MGYG000004630_02558	UHGGv2
MTase_110	MGYG000156272_00341	UHGGv2
MTase_110	MGYG000085716_00756	UHGGv2
MTase_110	MGYG000002210_01805	UHGGv2
MTase_110	MGYG000003715_00187	UHGGv2
MTase_110	MGYG000000095_04637	UHGGv2
MTase_110	MGYG000010521_01180	UHGGv2
MTase_110	MGYG000172421_00602	UHGGv2
MTase_110	MGYG000003970_01102	UHGGv2
MTase_110	MGYG000272302_01437	UHGGv2
MTase_110	MGYG000000127_03197	UHGGv2
MTase_110	MGYG000007588_02434	UHGGv2
MTase_110	MGYG000233671_00624	UHGGv2
MTase_110	MGYG000154234_01419	UHGGv2
MTase_110	MGYG000060956_00145	UHGGv2
MTase_110	MGYG000003517_00397	UHGGv2
MTase_110	MGYG000003613_01458	UHGGv2
MTase_110	MGYG000004762_01164	UHGGv2
MTase_110	MGYG000168082_00619	UHGGv2
MTase_110	MGYG000190778_01792	UHGGv2
MTase_110	MGYG000008677_00767	UHGGv2
MTase_110	MGYG000017850_01108	UHGGv2
MTase_110	MGYG000096626_01887	UHGGv2
MTase_110	MGYG000003867_00658	UHGGv2
MTase_110	MGYG000005609_00240	UHGGv2
MTase_110	MGYG000240228_01878	UHGGv2
MTase_110	MGYG000003783_02689	UHGGv2
MTase_110	MGYG000019733_01172	UHGGv2
MTase_110	MGYG000064015_00387	UHGGv2
MTase_110	MGYG000012844_00164	UHGGv2
MTase_110	MGYG000003422_00497	UHGGv2
MTase_110	MGYG000003578_01419	UHGGv2
MTase_110	MGYG000060135_01267	UHGGv2
MTase_110	MGYG000004210_01753	UHGGv2
MTase_110	MGYG000108794_02350	UHGGv2
MTase_110	MGYG000004132_00319	UHGGv2
MTase_110	MGYG000004082_01317	UHGGv2
MTase_110	MGYG000038890_00506	UHGGv2
MTase_110	MGYG000004552_01370	UHGGv2
MTase_110	MGYG000044987_01077	UHGGv2
MTase_110	MGYG000077757_00652	UHGGv2
MTase_110	MGYG000002018_00279	UHGGv2
MTase_110	MGYG000204665_01705	UHGGv2
MTase_110	MGYG000001087_02271	UHGGv2
MTase_110	MGYG000023762_00913	UHGGv2
MTase_110	MGYG000096713_01062	UHGGv2
MTase_110	MGYG000145758_01200	UHGGv2
MTase_110	MGYG000005147_01225	UHGGv2
MTase_110	MGYG000002693_02264	UHGGv2
MTase_110	MGYG000247620_02040	UHGGv2
MTase_110	MGYG000289078_00833	UHGGv2
MTase_110	MGYG000163243_00469	UHGGv2
MTase_110	MGYG000118775_00067	UHGGv2
MTase_110	MGYG000123127_01060	UHGGv2
MTase_110	MGYG000266126_02127	UHGGv2
MTase_110	MGYG000215997_00904	UHGGv2
MTase_110	MGYG000143648_00888	UHGGv2
MTase_110	MGYG000160869_01674	UHGGv2
MTase_110	MGYG000009793_02302	UHGGv2
MTase_110	MGYG000128191_02035	UHGGv2
MTase_110	MGYG000003458_01133	UHGGv2
MTase_110	MGYG000100157_01492	UHGGv2
MTase_110	MGYG000231167_01369	UHGGv2
MTase_110	MGYG000261487_00289	UHGGv2
MTase_110	MGYG000284874_00232	UHGGv2
MTase_110	MGYG000178097_01390	UHGGv2
MTase_110	MGYG000107273_01579	UHGGv2
MTase_110	MGYG000002150_00799	UHGGv2
MTase_110	MGYG000094281_01673	UHGGv2
MTase_110	MGYG000113768_01854	UHGGv2
MTase_110	MGYG000006328_00373	UHGGv2
MTase_110	MGYG000066937_01992	UHGGv2
MTase_110	MGYG000000398_02241	UHGGv2
MTase_110	MGYG000284595_00340	UHGGv2
MTase_110	MGYG000071608_00631	UHGGv2
MTase_110	MGYG000010108_00731	UHGGv2
MTase_110	MGYG000000586_00346	UHGGv2
MTase_110	MGYG000013383_00071	UHGGv2
MTase_110	MGYG000194783_00298	UHGGv2
MTase_110	MGYG000006057_00951	UHGGv2
MTase_110	MGYG000000470_02391	UHGGv2
MTase_110	MGYG000020417_00667	UHGGv2
MTase_110	MGYG000215095_00440	UHGGv2
MTase_110	MGYG000132881_00755	UHGGv2
MTase_110	MGYG000274338_00239	UHGGv2
MTase_110	MGYG000002332_00350	UHGGv2
MTase_110	MGYG000016679_00860	UHGGv2
MTase_110	MGYG000178808_00658	UHGGv2
MTase_110	MGYG000001462_00958	UHGGv2
MTase_110	MGYG000151705_01261	UHGGv2
MTase_110	MGYG000086683_01289	UHGGv2
MTase_110	MGYG000015854_01181	UHGGv2
MTase_110	MGYG000245458_01302	UHGGv2
MTase_110	MGYG000060277_00440	UHGGv2
MTase_110	MGYG000167051_00230	UHGGv2
MTase_111	MGYG000202201_00203	UHGGv2
MTase_111	MGYG000004419_00020	UHGGv2
MTase_111	MGYG000002686_01020	UHGGv2
MTase_111	MGYG000172337_00943	UHGGv2
MTase_111	MGYG000219024_00548	UHGGv2
MTase_111	MGYG000152228_01311	UHGGv2
MTase_111	MGYG000027709_00508	UHGGv2
MTase_111	MGYG000072289_00996	UHGGv2
MTase_111	MGYG000001267_00399	UHGGv2
MTase_111	MGYG000002094_00531	UHGGv2
MTase_111	MGYG000201093_00878	UHGGv2
MTase_111	MGYG000191955_00004	UHGGv2
MTase_111	MGYG000080166_00875	UHGGv2
MTase_111	MGYG000000304_00075	UHGGv2
MTase_111	MGYG000230240_01313	UHGGv2
MTase_111	MGYG000005337_00109	UHGGv2
MTase_111	MGYG000021759_01305	UHGGv2
MTase_111	MGYG000244832_00601	UHGGv2
MTase_111	MGYG000010590_01494	UHGGv2
MTase_111	MGYG000243706_00603	UHGGv2
MTase_111	MGYG000121063_00246	UHGGv2
MTase_111	MGYG000248842_01154	UHGGv2
MTase_111	MGYG000187052_00737	UHGGv2
MTase_111	MGYG000123552_01156	UHGGv2
MTase_111	MGYG000181596_00074	UHGGv2
MTase_111	MGYG000259690_00874	UHGGv2
MTase_111	MGYG000022515_00704	UHGGv2
MTase_111	MGYG000183563_01528	UHGGv2
MTase_111	MGYG000000616_01122	UHGGv2
MTase_111	MGYG000176302_00398	UHGGv2
MTase_111	MGYG000196418_01127	UHGGv2
MTase_111	MGYG000098936_00233	UHGGv2
MTase_111	MGYG000092853_00213	UHGGv2
MTase_111	MGYG000001090_01396	UHGGv2
MTase_111	MGYG000002761_01183	UHGGv2
MTase_111	MGYG000106207_00474	UHGGv2
MTase_111	MGYG000260416_00816	UHGGv2
MTase_111	MGYG000223881_01996	UHGGv2
MTase_111	MGYG000046430_01502	UHGGv2
MTase_111	MGYG000132762_02064	UHGGv2
MTase_111	MGYG000108538_00838	UHGGv2
MTase_111	MGYG000048101_01032	UHGGv2
MTase_111	MGYG000036994_00650	UHGGv2
MTase_111	MGYG000158114_01614	UHGGv2
MTase_111	MGYG000002409_01235	UHGGv2
MTase_111	MGYG000020850_01985	UHGGv2
MTase_111	MGYG000063864_00543	UHGGv2
MTase_111	MGYG000002442_02540	UHGGv2
MTase_111	MGYG000070042_01459	UHGGv2
MTase_111	MGYG000038201_01285	UHGGv2
MTase_111	MGYG000093481_01478	UHGGv2
MTase_111	MGYG000005188_01774	UHGGv2
MTase_111	MGYG000000577_00753	UHGGv2
MTase_111	MGYG000011105_01526	UHGGv2
MTase_111	MGYG000032556_01152	UHGGv2
MTase_111	MGYG000002910_01397	UHGGv2
MTase_111	MGYG000025688_02768	UHGGv2
MTase_111	MGYG000238441_00724	UHGGv2
MTase_111	MGYG000004183_00748	UHGGv2
MTase_111	MGYG000002957_00246	UHGGv2
MTase_111	MGYG000000597_01058	UHGGv2
MTase_111	MGYG000004896_00512	UHGGv2
MTase_111	MGYG000002440_01148	UHGGv2
MTase_111	MGYG000231674_01254	UHGGv2
MTase_111	MGYG000085076_00990	UHGGv2
MTase_111	MGYG000035384_00163	UHGGv2
MTase_111	MGYG000219952_01431	UHGGv2
MTase_111	MGYG000151818_01372	UHGGv2
MTase_111	MGYG000000643_01777	UHGGv2
MTase_111	MGYG000016546_01339	UHGGv2
MTase_111	MGYG000252692_01216	UHGGv2
MTase_111	MGYG000274088_00427	UHGGv2
MTase_111	MGYG000000767_01319	UHGGv2
MTase_111	MGYG000001524_01529	UHGGv2
MTase_111	MGYG000121668_00484	UHGGv2
MTase_111	MGYG000143191_00001	UHGGv2
MTase_111	MGYG000004915_01417	UHGGv2
MTase_111	MGYG000003089_01592	UHGGv2
MTase_111	MGYG000004856_01735	UHGGv2
MTase_111	MGYG000004264_00884	UHGGv2
MTase_111	MGYG000016529_00708	UHGGv2
MTase_111	MGYG000004592_00765	UHGGv2
MTase_111	MGYG000005190_01874	UHGGv2
MTase_111	MGYG000265099_01858	UHGGv2
MTase_111	MGYG000151038_01351	UHGGv2
MTase_111	MGYG000164979_00348	UHGGv2
MTase_111	MGYG000001686_00334	UHGGv2
MTase_111	MGYG000002441_00135	UHGGv2
MTase_111	MGYG000261702_02017	UHGGv2
MTase_111	MGYG000004808_00858	UHGGv2
MTase_111	MGYG000000861_00616	UHGGv2
MTase_111	MGYG000055179_00682	UHGGv2
MTase_111	MGYG000004877_00654	UHGGv2
MTase_111	MGYG000004728_00235	UHGGv2
MTase_111	MGYG000004737_01863	UHGGv2
MTase_111	MGYG000004859_00253	UHGGv2
MTase_111	MGYG000284845_00728	UHGGv2
MTase_111	MGYG000013433_00857	UHGGv2
MTase_111	MGYG000001163_00781	UHGGv2
MTase_111	MGYG000250016_00041	UHGGv2
MTase_111	MGYG000034916_00725	UHGGv2
MTase_111	MGYG000007245_00222	UHGGv2
MTase_111	MGYG000004716_00015	UHGGv2
MTase_111	MGYG000090712_00987	UHGGv2
MTase_111	MGYG000004134_00501	UHGGv2
MTase_111	MGYG000000300_00222	UHGGv2
MTase_111	MGYG000140957_01180	UHGGv2
MTase_111	MGYG000255110_01433	UHGGv2
MTase_111	MGYG000004259_00662	UHGGv2
MTase_111	MGYG000161719_01317	UHGGv2
MTase_111	MGYG000152137_01179	UHGGv2
MTase_111	MGYG000003745_00585	UHGGv2
MTase_111	MGYG000263367_01453	UHGGv2
MTase_111	MGYG000020189_00365	UHGGv2
MTase_111	MGYG000076983_01241	UHGGv2
MTase_111	MGYG000025734_00137	UHGGv2
MTase_111	MGYG000004617_00054	UHGGv2
MTase_111	MGYG000017272_00335	UHGGv2
MTase_111	MGYG000171665_01204	UHGGv2
MTase_111	MGYG000144351_01080	UHGGv2
MTase_111	MGYG000004614_01218	UHGGv2
MTase_111	MGYG000004567_01571	UHGGv2
MTase_111	MGYG000039884_01196	UHGGv2
MTase_111	MGYG000201317_00773	UHGGv2
MTase_111	MGYG000004247_01359	UHGGv2
MTase_111	MGYG000108104_00553	UHGGv2
MTase_111	MGYG000001026_00065	UHGGv2
MTase_111	MGYG000242889_00838	UHGGv2
MTase_111	MGYG000255515_00444	UHGGv2
MTase_111	MGYG000193510_01423	UHGGv2
MTase_111	MGYG000002413_00180	UHGGv2
MTase_111	MGYG000001816_00462	UHGGv2
MTase_111	MGYG000015842_00909	UHGGv2
MTase_111	MGYG000280618_00872	UHGGv2
MTase_111	MGYG000093917_00835	UHGGv2
MTase_111	MGYG000145381_01385	UHGGv2
MTase_111	MGYG000004635_00634	UHGGv2
MTase_111	MGYG000004724_01129	UHGGv2
MTase_111	MGYG000004523_01419	UHGGv2
MTase_111	MGYG000200311_00400	UHGGv2
MTase_111	MGYG000127371_01115	UHGGv2
MTase_111	MGYG000047075_01541	UHGGv2
MTase_111	MGYG000285852_00732	UHGGv2
MTase_111	MGYG000199490_01227	UHGGv2
MTase_111	MGYG000000911_01623	UHGGv2
MTase_111	MGYG000279461_00222	UHGGv2
MTase_111	MGYG000116124_00931	UHGGv2
MTase_111	MGYG000014778_01427	UHGGv2
MTase_111	MGYG000132647_01641	UHGGv2
MTase_111	MGYG000070979_01104	UHGGv2
MTase_111	MGYG000227022_01700	UHGGv2
MTase_111	MGYG000218944_00843	UHGGv2
MTase_111	MGYG000065661_02000	UHGGv2
MTase_111	MGYG000008728_01205	UHGGv2
MTase_111	MGYG000004112_00879	UHGGv2
MTase_111	MGYG000169645_00819	UHGGv2
MTase_111	MGYG000065002_01705	UHGGv2
MTase_111	MGYG000224425_00734	UHGGv2
MTase_111	MGYG000260634_01497	UHGGv2
MTase_111	MGYG000163873_00915	UHGGv2
MTase_111	MGYG000054795_01686	UHGGv2
MTase_111	MGYG000215472_01708	UHGGv2
MTase_111	MGYG000024988_00230	UHGGv2
MTase_111	MGYG000069030_00228	UHGGv2
MTase_111	MGYG000038071_00479	UHGGv2
MTase_111	MGYG000002106_00567	UHGGv2
MTase_111	MGYG000001213_00754	UHGGv2
MTase_111	MGYG000132434_01192	UHGGv2
MTase_111	MGYG000022495_00596	UHGGv2
MTase_111	MGYG000004257_00683	UHGGv2
MTase_111	MGYG000000620_00837	UHGGv2
MTase_111	MGYG000002801_00817	UHGGv2
MTase_111	MGYG000229233_00203	UHGGv2
MTase_111	MGYG000052342_00943	UHGGv2
MTase_111	MGYG000053630_00673	UHGGv2
MTase_111	MGYG000120323_00015	UHGGv2
MTase_111	MGYG000211289_00519	UHGGv2
MTase_111	MGYG000001519_01050	UHGGv2
MTase_111	MGYG000087951_00178	UHGGv2
MTase_111	MGYG000024874_00260	UHGGv2
MTase_111	MGYG000256945_00719	UHGGv2
MTase_111	MGYG000005210_00736	UHGGv2
MTase_111	MGYG000125291_02165	UHGGv2
MTase_111	MGYG000163634_01457	UHGGv2
MTase_111	MGYG000024162_01793	UHGGv2
MTase_111	MGYG000003815_00917	UHGGv2
MTase_111	MGYG000186523_00900	UHGGv2
MTase_111	MGYG000002443_00530	UHGGv2
MTase_111	MGYG000216700_01872	UHGGv2
MTase_111	MGYG000256186_01373	UHGGv2
MTase_112	MGYG000251327_01393	UHGGv2
MTase_112	MGYG000180924_01725	UHGGv2
MTase_112	MGYG000000433_01492	UHGGv2
MTase_112	MGYG000012941_00963	UHGGv2
MTase_112	MGYG000102605_00449	UHGGv2
MTase_112	MGYG000145989_01388	UHGGv2
MTase_112	MGYG000159545_00122	UHGGv2
MTase_112	MGYG000204159_00576	UHGGv2
MTase_112	MGYG000034832_01326	UHGGv2
MTase_112	MGYG000193994_02306	UHGGv2
MTase_112	MGYG000095357_01620	UHGGv2
MTase_112	MGYG000263792_02586	UHGGv2
MTase_112	MGYG000081381_02288	UHGGv2
MTase_112	MGYG000003594_00920	UHGGv2
MTase_112	MGYG000001452_02008	UHGGv2
MTase_112	MGYG000278664_02191	UHGGv2
MTase_112	MGYG000170872_01789	UHGGv2
MTase_112	MGYG000001305_01255	UHGGv2
MTase_112	MGYG000076336_01712	UHGGv2
MTase_112	MGYG000207950_00901	UHGGv2
MTase_112	MGYG000225169_00113	UHGGv2
MTase_112	MGYG000259881_01407	UHGGv2
MTase_112	MGYG000233083_00268	UHGGv2
MTase_112	MGYG000178304_01425	UHGGv2
MTase_112	MGYG000107968_01461	UHGGv2
MTase_112	MGYG000002210_01411	UHGGv2
MTase_112	MGYG000035205_00844	UHGGv2
MTase_112	MGYG000126439_00895	UHGGv2
MTase_112	MGYG000220045_00287	UHGGv2
MTase_112	MGYG000019479_00179	UHGGv2
MTase_112	MGYG000021332_00992	UHGGv2
MTase_112	MGYG000260695_00265	UHGGv2
MTase_112	MGYG000038083_00700	UHGGv2
MTase_112	MGYG000000714_00710	UHGGv2
MTase_112	MGYG000002201_00759	UHGGv2
MTase_112	MGYG000049032_00968	UHGGv2
MTase_112	MGYG000269788_01640	UHGGv2
MTase_112	MGYG000037753_01032	UHGGv2
MTase_112	MGYG000099312_00472	UHGGv2
MTase_112	MGYG000027497_00316	UHGGv2
MTase_112	MGYG000002197_01222	UHGGv2
MTase_112	MGYG000239933_00128	UHGGv2
MTase_112	MGYG000156649_00334	UHGGv2
MTase_112	MGYG000054782_00424	UHGGv2
MTase_112	MGYG000219802_00289	UHGGv2
MTase_112	MGYG000220859_00124	UHGGv2
MTase_112	MGYG000004008_00851	UHGGv2
MTase_112	MGYG000164261_00406	UHGGv2
MTase_112	MGYG000150342_00284	UHGGv2
MTase_112	MGYG000000958_00791	UHGGv2
MTase_112	MGYG000088078_00689	UHGGv2
MTase_112	MGYG000000766_01122	UHGGv2
MTase_112	MGYG000269536_00917	UHGGv2
MTase_112	MGYG000141233_00317	UHGGv2
MTase_112	MGYG000271982_00465	UHGGv2
MTase_112	MGYG000004640_00535	UHGGv2
MTase_112	MGYG000216557_00173	UHGGv2
MTase_112	MGYG000000839_01849	UHGGv2
MTase_112	MGYG000085402_00536	UHGGv2
MTase_112	MGYG000017797_01671	UHGGv2
MTase_112	MGYG000221011_00019	UHGGv2
MTase_112	MGYG000252778_00273	UHGGv2
MTase_112	MGYG000197832_00277	UHGGv2
MTase_112	MGYG000067466_01586	UHGGv2
MTase_112	MGYG000000222_00445	UHGGv2
MTase_112	MGYG000077786_01359	UHGGv2
MTase_112	MGYG000265021_01121	UHGGv2
MTase_112	MGYG000000813_01801	UHGGv2
MTase_112	MGYG000000843_00046	UHGGv2
MTase_112	MGYG000125116_01267	UHGGv2
MTase_112	MGYG000003569_00810	UHGGv2
MTase_112	MGYG000178518_01757	UHGGv2
MTase_112	MGYG000001447_00673	UHGGv2
MTase_112	MGYG000274019_01374	UHGGv2
MTase_112	MGYG000020660_00016	UHGGv2
MTase_112	MGYG000193724_00733	UHGGv2
MTase_112	MGYG000129682_00667	UHGGv2
MTase_112	MGYG000000863_00983	UHGGv2
MTase_112	MGYG000004464_01358	UHGGv2
MTase_112	MGYG000066886_00451	UHGGv2
MTase_112	MGYG000003878_00733	UHGGv2
MTase_112	MGYG000080184_00274	UHGGv2
MTase_112	MGYG000062828_00687	UHGGv2
MTase_112	MGYG000145523_00988	UHGGv2
MTase_112	MGYG000155544_00940	UHGGv2
MTase_112	MGYG000003119_01053	UHGGv2
MTase_112	MGYG000165519_01055	UHGGv2
MTase_112	MGYG000221459_00508	UHGGv2
MTase_112	MGYG000183366_00349	UHGGv2
MTase_112	MGYG000004572_00455	UHGGv2
MTase_112	MGYG000168142_00872	UHGGv2
MTase_112	MGYG000198389_01673	UHGGv2
MTase_112	MGYG000003086_00240	UHGGv2
MTase_112	MGYG000094692_01448	UHGGv2
MTase_112	MGYG000134447_00210	UHGGv2
MTase_112	MGYG000215799_01727	UHGGv2
MTase_112	MGYG000002464_03305	UHGGv2
MTase_112	MGYG000112874_00514	UHGGv2
MTase_112	MGYG000192089_00371	UHGGv2
MTase_112	MGYG000171865_00369	UHGGv2
MTase_112	MGYG000106624_01051	UHGGv2
MTase_112	MGYG000029780_01540	UHGGv2
MTase_112	MGYG000003594_01957	UHGGv2
MTase_112	MGYG000004538_00526	UHGGv2
MTase_112	MGYG000003516_00024	UHGGv2
MTase_112	MGYG000006868_01882	UHGGv2
MTase_112	MGYG000216989_00121	UHGGv2
MTase_112	MGYG000035918_02042	UHGGv2
MTase_112	MGYG000114803_00555	UHGGv2
MTase_112	MGYG000059902_00310	UHGGv2
MTase_112	MGYG000178340_01537	UHGGv2
MTase_112	MGYG000206381_02039	UHGGv2
MTase_112	MGYG000114578_01523	UHGGv2
MTase_112	MGYG000039689_00461	UHGGv2
MTase_112	MGYG000048843_01009	UHGGv2
MTase_112	MGYG000151807_01004	UHGGv2
MTase_112	MGYG000245026_01138	UHGGv2
MTase_112	MGYG000084496_00978	UHGGv2
MTase_112	MGYG000200272_00560	UHGGv2
MTase_112	MGYG000253288_00841	UHGGv2
MTase_112	MGYG000051309_00366	UHGGv2
MTase_112	MGYG000238536_01209	UHGGv2
MTase_112	MGYG000002210_01151	UHGGv2
MTase_112	MGYG000145465_02286	UHGGv2
MTase_112	MGYG000031779_01796	UHGGv2
MTase_112	MGYG000186196_00568	UHGGv2
MTase_112	MGYG000194290_01029	UHGGv2
MTase_112	MGYG000154526_00370	UHGGv2
MTase_112	MGYG000008463_00882	UHGGv2
MTase_112	MGYG000037285_00019	UHGGv2
MTase_112	MGYG000006524_00698	UHGGv2
MTase_112	MGYG000029299_01853	UHGGv2
MTase_112	MGYG000202501_00100	UHGGv2
MTase_112	MGYG000211914_01722	UHGGv2
MTase_112	MGYG000035871_01022	UHGGv2
MTase_112	MGYG000222894_00390	UHGGv2
MTase_112	MGYG000191015_01266	UHGGv2
MTase_112	MGYG000114210_00882	UHGGv2
MTase_112	MGYG000070193_00220	UHGGv2
MTase_112	MGYG000217892_00405	UHGGv2
MTase_112	MGYG000237767_00466	UHGGv2
MTase_112	MGYG000077925_01262	UHGGv2
MTase_112	MGYG000271664_00907	UHGGv2
MTase_112	MGYG000058755_01160	UHGGv2
MTase_112	MGYG000004032_01274	UHGGv2
MTase_112	MGYG000065374_00277	UHGGv2
MTase_112	MGYG000189075_00758	UHGGv2
MTase_112	MGYG000004717_01378	UHGGv2
MTase_112	MGYG000183368_01827	UHGGv2
MTase_112	MGYG000003543_00008	UHGGv2
MTase_112	MGYG000091002_00612	UHGGv2
MTase_112	MGYG000219371_00505	UHGGv2
MTase_112	MGYG000207369_03207	UHGGv2
MTase_112	MGYG000162573_00208	UHGGv2
MTase_112	MGYG000286644_00048	UHGGv2
MTase_112	MGYG000072067_01115	UHGGv2
MTase_112	MGYG000124760_01170	UHGGv2
MTase_112	MGYG000229483_00641	UHGGv2
MTase_112	MGYG000267874_02193	UHGGv2
MTase_112	MGYG000003425_04174	UHGGv2
MTase_112	MGYG000185506_00468	UHGGv2
MTase_112	MGYG000223897_01560	UHGGv2
MTase_112	MGYG000119378_01048	UHGGv2
MTase_112	MGYG000004622_00974	UHGGv2
MTase_112	MGYG000002176_01735	UHGGv2
MTase_112	MGYG000003590_00550	UHGGv2
MTase_112	MGYG000004188_01387	UHGGv2
MTase_112	MGYG000008724_01645	UHGGv2
MTase_112	MGYG000230994_00752	UHGGv2
MTase_112	MGYG000208627_00229	UHGGv2
MTase_112	MGYG000202710_03549	UHGGv2
MTase_112	MGYG000036676_00885	UHGGv2
MTase_112	MGYG000003493_00244	UHGGv2
MTase_112	MGYG000022279_01183	UHGGv2
MTase_112	MGYG000003425_00787	UHGGv2
MTase_112	MGYG000217974_00765	UHGGv2
MTase_112	MGYG000092408_01146	UHGGv2
MTase_112	MGYG000016273_00514	UHGGv2
MTase_112	MGYG000222257_01464	UHGGv2
MTase_112	MGYG000069590_01253	UHGGv2
MTase_112	MGYG000115122_00523	UHGGv2
MTase_112	MGYG000100342_01152	UHGGv2
MTase_112	MGYG000164128_00383	UHGGv2
MTase_112	MGYG000234681_00356	UHGGv2
MTase_112	MGYG000006733_02587	UHGGv2
MTase_112	MGYG000260563_01206	UHGGv2
MTase_112	MGYG000004708_00436	UHGGv2
MTase_112	MGYG000006569_00894	UHGGv2
MTase_112	MGYG000219372_01335	UHGGv2
MTase_112	MGYG000050711_01161	UHGGv2
MTase_113	MGYG000036164_00031	UHGGv2
MTase_113	MGYG000024036_01592	UHGGv2
MTase_113	MGYG000176673_00017	UHGGv2
MTase_113	MGYG000006777_00168	UHGGv2
MTase_113	MGYG000197758_02560	UHGGv2
MTase_113	MGYG000046897_00214	UHGGv2
MTase_113	MGYG000117385_00471	UHGGv2
MTase_113	MGYG000180751_01149	UHGGv2
MTase_113	MGYG000160573_02957	UHGGv2
MTase_113	MGYG000001640_00354	UHGGv2
MTase_113	MGYG000204858_00350	UHGGv2
MTase_113	MGYG000136650_01107	UHGGv2
MTase_113	MGYG000055366_04313	UHGGv2
MTase_113	MGYG000125556_00268	UHGGv2
MTase_113	MGYG000287122_01206	UHGGv2
MTase_113	MGYG000107765_03891	UHGGv2
MTase_113	MGYG000003569_01105	UHGGv2
MTase_113	MGYG000008621_00470	UHGGv2
MTase_113	MGYG000024450_00095	UHGGv2
MTase_113	MGYG000081551_01099	UHGGv2
MTase_113	MGYG000153620_01655	UHGGv2
MTase_113	MGYG000123242_00960	UHGGv2
MTase_113	MGYG000092579_00985	UHGGv2
MTase_113	MGYG000118076_00059	UHGGv2
MTase_113	MGYG000102272_00946	UHGGv2
MTase_113	MGYG000252516_01136	UHGGv2
MTase_113	MGYG000249174_00942	UHGGv2
MTase_113	MGYG000250340_01780	UHGGv2
MTase_113	MGYG000181754_01611	UHGGv2
MTase_113	MGYG000286298_00507	UHGGv2
MTase_113	MGYG000121931_00849	UHGGv2
MTase_113	MGYG000029280_01557	UHGGv2
MTase_113	MGYG000030906_00122	UHGGv2
MTase_113	MGYG000188867_00539	UHGGv2
MTase_113	MGYG000274985_00471	UHGGv2
MTase_113	MGYG000065366_01766	UHGGv2
MTase_113	MGYG000201762_00692	UHGGv2
MTase_113	MGYG000115806_01465	UHGGv2
MTase_113	MGYG000280533_01656	UHGGv2
MTase_113	MGYG000002068_00119	UHGGv2
MTase_113	MGYG000214994_01337	UHGGv2
MTase_113	MGYG000063175_02009	UHGGv2
MTase_113	MGYG000181666_02216	UHGGv2
MTase_113	MGYG000139982_01286	UHGGv2
MTase_113	MGYG000255710_00930	UHGGv2
MTase_113	MGYG000121009_01523	UHGGv2
MTase_113	MGYG000286925_00759	UHGGv2
MTase_113	MGYG000153128_01196	UHGGv2
MTase_113	MGYG000159641_01384	UHGGv2
MTase_113	MGYG000215268_00390	UHGGv2
MTase_113	MGYG000096462_00404	UHGGv2
MTase_113	MGYG000001453_04491	UHGGv2
MTase_113	MGYG000223967_01724	UHGGv2
MTase_113	MGYG000073904_01608	UHGGv2
MTase_113	MGYG000207806_01591	UHGGv2
MTase_113	MGYG000019145_01715	UHGGv2
MTase_113	MGYG000130258_01216	UHGGv2
MTase_113	MGYG000067195_00563	UHGGv2
MTase_113	MGYG000272126_00306	UHGGv2
MTase_113	MGYG000099773_00883	UHGGv2
MTase_113	MGYG000062536_00408	UHGGv2
MTase_113	MGYG000261473_00096	UHGGv2
MTase_113	MGYG000078902_00409	UHGGv2
MTase_113	MGYG000109219_00277	UHGGv2
MTase_113	MGYG000170853_00841	UHGGv2
MTase_113	MGYG000119079_00895	UHGGv2
MTase_113	MGYG000267401_00603	UHGGv2
MTase_113	MGYG000199152_03287	UHGGv2
MTase_113	MGYG000256097_04228	UHGGv2
MTase_113	MGYG000079646_00459	UHGGv2
MTase_113	MGYG000171028_00830	UHGGv2
MTase_113	MGYG000255012_01194	UHGGv2
MTase_113	MGYG000002526_04411	UHGGv2
MTase_113	MGYG000105932_01718	UHGGv2
MTase_113	MGYG000153210_04582	UHGGv2
MTase_113	MGYG000070360_02210	UHGGv2
MTase_113	MGYG000057981_00452	UHGGv2
MTase_113	MGYG000000066_04131	UHGGv2
MTase_113	MGYG000101489_03002	UHGGv2
MTase_113	MGYG000277386_00892	UHGGv2
MTase_113	MGYG000106272_00773	UHGGv2
MTase_113	MGYG000105554_01292	UHGGv2
MTase_113	MGYG000068155_00007	UHGGv2
MTase_113	MGYG000039006_00104	UHGGv2
MTase_113	MGYG000106598_00236	UHGGv2
MTase_113	MGYG000164318_00240	UHGGv2
MTase_113	MGYG000027443_00052	UHGGv2
MTase_113	MGYG000192175_00692	UHGGv2
MTase_113	MGYG000177578_00842	UHGGv2
MTase_113	MGYG000176363_01638	UHGGv2
MTase_113	MGYG000002148_01754	UHGGv2
MTase_113	MGYG000186095_01843	UHGGv2
MTase_113	MGYG000145784_00335	UHGGv2
MTase_113	MGYG000052198_00103	UHGGv2
MTase_113	MGYG000117717_01007	UHGGv2
MTase_113	MGYG000279090_00163	UHGGv2
MTase_113	MGYG000001606_03194	UHGGv2
MTase_113	MGYG000267218_00712	UHGGv2
MTase_113	MGYG000134036_00144	UHGGv2
MTase_113	MGYG000238162_00835	UHGGv2
MTase_113	MGYG000223111_00946	UHGGv2
MTase_113	MGYG000113771_00136	UHGGv2
MTase_113	MGYG000058947_01638	UHGGv2
MTase_113	MGYG000042439_02473	UHGGv2
MTase_113	MGYG000269959_00165	UHGGv2
MTase_113	MGYG000260846_00830	UHGGv2
MTase_113	MGYG000051035_00044	UHGGv2
MTase_113	MGYG000268389_01370	UHGGv2
MTase_113	MGYG000161342_02350	UHGGv2
MTase_113	MGYG000262962_01264	UHGGv2
MTase_113	MGYG000046919_02224	UHGGv2
MTase_113	MGYG000116689_01739	UHGGv2
MTase_113	MGYG000227005_01380	UHGGv2
MTase_113	MGYG000181740_00154	UHGGv2
MTase_113	MGYG000006997_00565	UHGGv2
MTase_113	MGYG000095318_00407	UHGGv2
MTase_113	MGYG000081747_00240	UHGGv2
MTase_113	MGYG000169660_00831	UHGGv2
MTase_113	MGYG000147827_00751	UHGGv2
MTase_113	MGYG000286973_02687	UHGGv2
MTase_113	MGYG000035294_00684	UHGGv2
MTase_113	MGYG000213775_01125	UHGGv2
MTase_113	MGYG000022501_01108	UHGGv2
MTase_113	MGYG000206473_00223	UHGGv2
MTase_113	MGYG000005654_00075	UHGGv2
MTase_113	MGYG000100709_00259	UHGGv2
MTase_113	MGYG000000438_01558	UHGGv2
MTase_113	MGYG000135588_00887	UHGGv2
MTase_113	MGYG000066001_01027	UHGGv2
MTase_113	MGYG000110595_01737	UHGGv2
MTase_113	MGYG000166061_00357	UHGGv2
MTase_113	MGYG000268822_01060	UHGGv2
MTase_113	MGYG000001312_00596	UHGGv2
MTase_113	MGYG000058898_00288	UHGGv2
MTase_113	MGYG000263748_00329	UHGGv2
MTase_113	MGYG000071863_00600	UHGGv2
MTase_113	MGYG000202633_01541	UHGGv2
MTase_114	MGYG000003182_00180	UHGGv2
MTase_114	MGYG000204909_00871	UHGGv2
MTase_114	MGYG000282315_00540	UHGGv2
MTase_114	MGYG000089780_00111	UHGGv2
MTase_114	MGYG000180796_00765	UHGGv2
MTase_114	MGYG000271505_00556	UHGGv2
MTase_114	MGYG000074239_00299	UHGGv2
MTase_114	MGYG000182106_00847	UHGGv2
MTase_114	MGYG000003111_00110	UHGGv2
MTase_114	MGYG000130036_00735	UHGGv2
MTase_114	MGYG000001853_01024	UHGGv2
MTase_114	MGYG000014938_00716	UHGGv2
MTase_114	MGYG000003485_00714	UHGGv2
MTase_114	MGYG000234378_00363	UHGGv2
MTase_114	MGYG000284580_00001	UHGGv2
MTase_114	MGYG000001849_00495	UHGGv2
MTase_114	MGYG000088931_00753	UHGGv2
MTase_114	MGYG000005677_01020	UHGGv2
MTase_114	MGYG000000869_00072	UHGGv2
MTase_114	MGYG000255962_01218	UHGGv2
MTase_114	MGYG000150882_00761	UHGGv2
MTase_114	MGYG000166151_01067	UHGGv2
MTase_114	MGYG000234923_00930	UHGGv2
MTase_114	MGYG000000748_00614	UHGGv2
MTase_114	MGYG000003235_00202	UHGGv2
MTase_114	MGYG000000428_01124	UHGGv2
MTase_114	MGYG000002125_00926	UHGGv2
MTase_114	MGYG000000399_00908	UHGGv2
MTase_114	MGYG000131404_00078	UHGGv2
MTase_114	MGYG000149300_01181	UHGGv2
MTase_114	MGYG000003646_00076	UHGGv2
MTase_114	MGYG000005868_00623	UHGGv2
MTase_114	MGYG000000640_00727	UHGGv2
MTase_114	MGYG000108967_00171	UHGGv2
MTase_114	MGYG000213596_01268	UHGGv2
MTase_114	MGYG000003253_00367	UHGGv2
MTase_114	MGYG000005153_00423	UHGGv2
MTase_114	MGYG000140553_00930	UHGGv2
MTase_114	MGYG000125308_00066	UHGGv2
MTase_114	MGYG000169989_00675	UHGGv2
MTase_114	MGYG000249651_00307	UHGGv2
MTase_114	MGYG000268724_00918	UHGGv2
MTase_114	MGYG000000749_00014	UHGGv2
MTase_114	MGYG000231436_01052	UHGGv2
MTase_114	MGYG000156239_00771	UHGGv2
MTase_114	MGYG000183474_00190	UHGGv2
MTase_114	MGYG000079302_01004	UHGGv2
MTase_114	MGYG000131783_00196	UHGGv2
MTase_114	MGYG000004476_00509	UHGGv2
MTase_114	MGYG000003677_01058	UHGGv2
MTase_114	MGYG000001904_00786	UHGGv2
MTase_114	MGYG000001272_01046	UHGGv2
MTase_114	MGYG000003934_00959	UHGGv2
MTase_114	MGYG000181064_00574	UHGGv2
MTase_114	MGYG000028037_01592	UHGGv2
MTase_114	MGYG000004983_01325	UHGGv2
MTase_114	MGYG000002654_00114	UHGGv2
MTase_114	MGYG000072957_00793	UHGGv2
MTase_114	MGYG000271971_00930	UHGGv2
MTase_114	MGYG000257457_00463	UHGGv2
MTase_114	MGYG000003523_00030	UHGGv2
MTase_114	MGYG000033439_00816	UHGGv2
MTase_114	MGYG000068173_00983	UHGGv2
MTase_114	MGYG000240005_00502	UHGGv2
MTase_114	MGYG000025470_00656	UHGGv2
MTase_114	MGYG000043385_00404	UHGGv2
MTase_114	MGYG000160281_00890	UHGGv2
MTase_114	MGYG000002174_01181	UHGGv2
MTase_114	MGYG000038300_01108	UHGGv2
MTase_114	MGYG000044838_00862	UHGGv2
MTase_114	MGYG000211544_00559	UHGGv2
MTase_114	MGYG000215532_00200	UHGGv2
MTase_114	MGYG000000391_00716	UHGGv2
MTase_114	MGYG000015284_00101	UHGGv2
MTase_114	MGYG000261874_00584	UHGGv2
MTase_114	MGYG000061437_00177	UHGGv2
MTase_114	MGYG000024450_01288	UHGGv2
MTase_114	MGYG000133831_00670	UHGGv2
MTase_114	MGYG000217278_00161	UHGGv2
MTase_114	MGYG000107601_01063	UHGGv2
MTase_114	MGYG000167781_00200	UHGGv2
MTase_114	MGYG000001863_00950	UHGGv2
MTase_114	MGYG000126998_00230	UHGGv2
MTase_114	MGYG000002009_00960	UHGGv2
MTase_114	MGYG000019207_00126	UHGGv2
MTase_114	MGYG000000676_01605	UHGGv2
MTase_114	MGYG000106784_00285	UHGGv2
MTase_114	MGYG000049174_01115	UHGGv2
MTase_114	MGYG000001290_00078	UHGGv2
MTase_114	MGYG000000483_00015	UHGGv2
MTase_114	MGYG000200046_00719	UHGGv2
MTase_114	MGYG000003246_00722	UHGGv2
MTase_114	MGYG000003549_00735	UHGGv2
MTase_114	MGYG000000524_01083	UHGGv2
MTase_114	MGYG000086042_00005	UHGGv2
MTase_114	MGYG000001423_01276	UHGGv2
MTase_114	MGYG000163965_01013	UHGGv2
MTase_114	MGYG000170155_01727	UHGGv2
MTase_114	MGYG000004528_00809	UHGGv2
MTase_114	MGYG000016219_01654	UHGGv2
MTase_114	MGYG000003247_00351	UHGGv2
MTase_114	MGYG000004020_00327	UHGGv2
MTase_114	MGYG000005670_00037	UHGGv2
MTase_114	MGYG000089435_00609	UHGGv2
MTase_114	MGYG000060842_00412	UHGGv2
MTase_114	MGYG000181355_00038	UHGGv2
MTase_114	MGYG000177451_00303	UHGGv2
MTase_114	MGYG000277492_00462	UHGGv2
MTase_114	MGYG000175614_00549	UHGGv2
MTase_114	MGYG000215321_01038	UHGGv2
MTase_114	MGYG000097639_00505	UHGGv2
MTase_114	MGYG000002624_00517	UHGGv2
MTase_114	MGYG000150708_00101	UHGGv2
MTase_114	MGYG000003931_00231	UHGGv2
MTase_114	MGYG000000733_00816	UHGGv2
MTase_114	MGYG000045675_00908	UHGGv2
MTase_114	MGYG000002678_00889	UHGGv2
MTase_114	MGYG000004667_03562	UHGGv2
MTase_114	MGYG000027555_00897	UHGGv2
MTase_114	MGYG000003953_00636	UHGGv2
MTase_114	MGYG000005250_00553	UHGGv2
MTase_114	MGYG000003562_00247	UHGGv2
MTase_114	MGYG000003550_01080	UHGGv2
MTase_114	MGYG000118737_00666	UHGGv2
MTase_114	MGYG000041583_01436	UHGGv2
MTase_114	MGYG000060977_00739	UHGGv2
MTase_114	MGYG000079927_00244	UHGGv2
MTase_114	MGYG000001852_01182	UHGGv2
MTase_114	MGYG000003248_00861	UHGGv2
MTase_114	MGYG000001674_00951	UHGGv2
MTase_114	MGYG000243348_00365	UHGGv2
MTase_114	MGYG000000970_00173	UHGGv2
MTase_114	MGYG000104292_01174	UHGGv2
MTase_114	MGYG000160959_00898	UHGGv2
MTase_114	MGYG000004734_00289	UHGGv2
MTase_114	MGYG000019711_00546	UHGGv2
MTase_114	MGYG000004615_00097	UHGGv2
MTase_114	MGYG000045776_00769	UHGGv2
MTase_114	MGYG000069836_01494	UHGGv2
MTase_114	MGYG000243188_00274	UHGGv2
MTase_114	MGYG000268202_01406	UHGGv2
MTase_114	MGYG000005483_01038	UHGGv2
MTase_114	MGYG000095319_00751	UHGGv2
MTase_114	MGYG000167751_00834	UHGGv2
MTase_114	MGYG000005072_01377	UHGGv2
MTase_114	MGYG000101016_01236	UHGGv2
MTase_114	MGYG000045214_00583	UHGGv2
MTase_114	MGYG000004434_01393	UHGGv2
MTase_114	MGYG000003548_01340	UHGGv2
MTase_114	MGYG000059781_00191	UHGGv2
MTase_114	MGYG000146233_00375	UHGGv2
MTase_114	MGYG000005054_01173	UHGGv2
MTase_114	MGYG000130007_00648	UHGGv2
MTase_114	MGYG000002879_00284	UHGGv2
MTase_114	MGYG000004300_01225	UHGGv2
MTase_114	MGYG000288322_00263	UHGGv2
MTase_114	MGYG000198150_00997	UHGGv2
MTase_114	MGYG000006800_00981	UHGGv2
MTase_114	MGYG000038578_00262	UHGGv2
MTase_114	MGYG000084365_01038	UHGGv2
MTase_114	MGYG000001479_00537	UHGGv2
MTase_114	MGYG000017180_01020	UHGGv2
MTase_114	MGYG000169374_03068	UHGGv2
MTase_114	MGYG000133671_00312	UHGGv2
MTase_114	MGYG000118429_01117	UHGGv2
MTase_114	MGYG000244457_00206	UHGGv2
MTase_114	MGYG000006070_01745	UHGGv2
MTase_114	MGYG000069755_02510	UHGGv2
MTase_114	MGYG000222242_01699	UHGGv2
MTase_114	MGYG000288783_00861	UHGGv2
MTase_114	MGYG000017199_01260	UHGGv2
MTase_114	MGYG000238779_01089	UHGGv2
MTase_114	MGYG000113964_00588	UHGGv2
MTase_114	MGYG000004714_00624	UHGGv2
MTase_114	MGYG000010318_00364	UHGGv2
MTase_114	MGYG000056217_00998	UHGGv2
MTase_114	MGYG000001513_02824	UHGGv2
MTase_114	MGYG000001553_01155	UHGGv2
MTase_114	MGYG000004427_00452	UHGGv2
MTase_114	MGYG000002769_00290	UHGGv2
MTase_114	MGYG000285379_01118	UHGGv2
MTase_114	MGYG000245936_00009	UHGGv2
MTase_114	MGYG000057834_00759	UHGGv2
MTase_114	MGYG000003758_00274	UHGGv2
MTase_114	MGYG000242150_00175	UHGGv2
MTase_114	MGYG000003748_00158	UHGGv2
MTase_114	MGYG000223860_00870	UHGGv2
MTase_114	MGYG000021726_01065	UHGGv2
MTase_114	MGYG000163884_00497	UHGGv2
MTase_115	MGYG000000073_00600	UHGGv2
MTase_115	MGYG000054792_00703	UHGGv2
MTase_115	MGYG000161604_00398	UHGGv2
MTase_115	MGYG000003124_01072	UHGGv2
MTase_115	MGYG000101928_00711	UHGGv2
MTase_115	MGYG000062231_00668	UHGGv2
MTase_115	MGYG000183682_00617	UHGGv2
MTase_115	MGYG000004883_00859	UHGGv2
MTase_115	MGYG000002118_00831	UHGGv2
MTase_115	MGYG000006827_01366	UHGGv2
MTase_115	MGYG000002999_00376	UHGGv2
MTase_115	MGYG000070571_01078	UHGGv2
MTase_115	MGYG000173524_02032	UHGGv2
MTase_115	MGYG000001537_01753	UHGGv2
MTase_115	MGYG000261563_01178	UHGGv2
MTase_115	MGYG000065308_01235	UHGGv2
MTase_115	MGYG000001419_02605	UHGGv2
MTase_115	MGYG000084912_02137	UHGGv2
MTase_115	MGYG000153149_00807	UHGGv2
MTase_115	MGYG000012319_00422	UHGGv2
MTase_115	MGYG000240330_00755	UHGGv2
MTase_115	MGYG000150247_00464	UHGGv2
MTase_115	MGYG000145183_01374	UHGGv2
MTase_115	MGYG000233965_00373	UHGGv2
MTase_115	MGYG000281514_00321	UHGGv2
MTase_115	MGYG000211312_00367	UHGGv2
MTase_115	MGYG000100354_01518	UHGGv2
MTase_115	MGYG000002365_00579	UHGGv2
MTase_115	MGYG000055581_00884	UHGGv2
MTase_115	MGYG000144764_00221	UHGGv2
MTase_115	MGYG000121418_00603	UHGGv2
MTase_115	MGYG000025541_01695	UHGGv2
MTase_115	MGYG000025773_00291	UHGGv2
MTase_115	MGYG000010658_01401	UHGGv2
MTase_115	MGYG000103701_01068	UHGGv2
MTase_115	MGYG000235795_00121	UHGGv2
MTase_115	MGYG000146116_00057	UHGGv2
MTase_115	MGYG000155566_00486	UHGGv2
MTase_115	MGYG000009688_01595	UHGGv2
MTase_115	MGYG000009875_00824	UHGGv2
MTase_115	MGYG000171551_00937	UHGGv2
MTase_115	MGYG000285267_00519	UHGGv2
MTase_115	MGYG000033247_00498	UHGGv2
MTase_115	MGYG000160245_00166	UHGGv2
MTase_115	MGYG000128272_00534	UHGGv2
MTase_115	MGYG000133103_00745	UHGGv2
MTase_115	MGYG000020570_00977	UHGGv2
MTase_115	MGYG000063933_01333	UHGGv2
MTase_115	MGYG000165123_00562	UHGGv2
MTase_115	MGYG000020045_00974	UHGGv2
MTase_115	MGYG000066324_00497	UHGGv2
MTase_115	MGYG000067383_00592	UHGGv2
MTase_115	MGYG000097001_00772	UHGGv2
MTase_115	MGYG000055668_01284	UHGGv2
MTase_115	MGYG000162198_01284	UHGGv2
MTase_115	MGYG000008610_00271	UHGGv2
MTase_115	MGYG000094775_01647	UHGGv2
MTase_115	MGYG000047926_00346	UHGGv2
MTase_115	MGYG000001471_00265	UHGGv2
MTase_115	MGYG000279542_00911	UHGGv2
MTase_115	MGYG000149704_00745	UHGGv2
MTase_115	MGYG000000101_00067	UHGGv2
MTase_115	MGYG000041276_00492	UHGGv2
MTase_115	MGYG000023600_00606	UHGGv2
MTase_115	MGYG000142054_00096	UHGGv2
MTase_115	MGYG000238308_00144	UHGGv2
MTase_115	MGYG000000756_00102	UHGGv2
MTase_115	MGYG000055953_00713	UHGGv2
MTase_115	MGYG000279368_00480	UHGGv2
MTase_115	MGYG000211734_01490	UHGGv2
MTase_115	MGYG000153492_00283	UHGGv2
MTase_115	MGYG000071089_01164	UHGGv2
MTase_115	MGYG000268096_00668	UHGGv2
MTase_115	MGYG000009276_00600	UHGGv2
MTase_115	MGYG000188689_00559	UHGGv2
MTase_115	MGYG000001486_00318	UHGGv2
MTase_115	MGYG000271730_00790	UHGGv2
MTase_115	MGYG000286697_00460	UHGGv2
MTase_115	MGYG000096380_00295	UHGGv2
MTase_115	MGYG000208930_01000	UHGGv2
MTase_115	MGYG000227792_00426	UHGGv2
MTase_115	MGYG000007321_00675	UHGGv2
MTase_115	MGYG000001509_00910	UHGGv2
MTase_115	MGYG000015063_00750	UHGGv2
MTase_115	MGYG000003730_00938	UHGGv2
MTase_115	MGYG000000775_00857	UHGGv2
MTase_115	MGYG000063774_00192	UHGGv2
MTase_115	MGYG000096446_01045	UHGGv2
MTase_115	MGYG000162586_00722	UHGGv2
MTase_115	MGYG000059263_00520	UHGGv2
MTase_115	MGYG000001450_01160	UHGGv2
MTase_115	MGYG000001443_02951	UHGGv2
MTase_115	MGYG000002537_00724	UHGGv2
MTase_115	MGYG000001418_01851	UHGGv2
MTase_115	MGYG000003725_00559	UHGGv2
MTase_115	MGYG000117735_01204	UHGGv2
MTase_115	MGYG000100603_00288	UHGGv2
MTase_115	MGYG000012479_00119	UHGGv2
MTase_115	MGYG000001483_02677	UHGGv2
MTase_115	MGYG000008352_00416	UHGGv2
MTase_115	MGYG000001408_00546	UHGGv2
MTase_115	MGYG000213057_01711	UHGGv2
MTase_115	MGYG000002940_00568	UHGGv2
MTase_115	MGYG000000762_00857	UHGGv2
MTase_115	MGYG000003314_00068	UHGGv2
MTase_115	MGYG000001468_01904	UHGGv2
MTase_115	MGYG000242200_00760	UHGGv2
MTase_115	MGYG000134508_01665	UHGGv2
MTase_115	MGYG000001554_01502	UHGGv2
MTase_115	MGYG000001416_00030	UHGGv2
MTase_115	MGYG000003791_00637	UHGGv2
MTase_115	MGYG000003810_00160	UHGGv2
MTase_115	MGYG000002943_00255	UHGGv2
MTase_115	MGYG000004739_01920	UHGGv2
MTase_115	MGYG000003380_00397	UHGGv2
MTase_115	MGYG000128889_01115	UHGGv2
MTase_115	MGYG000003014_00319	UHGGv2
MTase_115	MGYG000219523_00011	UHGGv2
MTase_115	MGYG000065450_00930	UHGGv2
MTase_115	MGYG000103713_01120	UHGGv2
MTase_115	MGYG000016004_00608	UHGGv2
MTase_115	MGYG000015686_00423	UHGGv2
MTase_115	MGYG000115528_01809	UHGGv2
MTase_115	MGYG000170825_00143	UHGGv2
MTase_115	MGYG000003806_00741	UHGGv2
MTase_115	MGYG000001480_01526	UHGGv2
MTase_115	MGYG000001544_01158	UHGGv2
MTase_115	MGYG000002899_00428	UHGGv2
MTase_115	MGYG000051808_01019	UHGGv2
MTase_115	MGYG000269851_01770	UHGGv2
MTase_115	MGYG000130536_01927	UHGGv2
MTase_115	MGYG000003792_01845	UHGGv2
MTase_115	MGYG000107368_00687	UHGGv2
MTase_115	MGYG000001273_01021	UHGGv2
MTase_115	MGYG000051082_01200	UHGGv2
MTase_115	MGYG000075672_01490	UHGGv2
MTase_115	MGYG000003808_01258	UHGGv2
MTase_115	MGYG000002988_01315	UHGGv2
MTase_115	MGYG000168476_01579	UHGGv2
MTase_115	MGYG000153722_00800	UHGGv2
MTase_115	MGYG000003756_00012	UHGGv2
MTase_115	MGYG000005369_01075	UHGGv2
MTase_115	MGYG000002406_01907	UHGGv2
MTase_115	MGYG000003145_00234	UHGGv2
MTase_115	MGYG000061286_02763	UHGGv2
MTase_115	MGYG000003113_01965	UHGGv2
MTase_115	MGYG000163940_00416	UHGGv2
MTase_115	MGYG000066991_01467	UHGGv2
MTase_115	MGYG000288616_00639	UHGGv2
MTase_115	MGYG000172480_01184	UHGGv2
MTase_115	MGYG000001484_01387	UHGGv2
MTase_115	MGYG000136641_00783	UHGGv2
MTase_115	MGYG000044409_00020	UHGGv2
MTase_115	MGYG000002306_01461	UHGGv2
MTase_115	MGYG000000336_00752	UHGGv2
MTase_115	MGYG000201773_00569	UHGGv2
MTase_115	MGYG000003140_01080	UHGGv2
MTase_115	MGYG000112924_01328	UHGGv2
MTase_115	MGYG000003755_00776	UHGGv2
MTase_115	MGYG000145061_00518	UHGGv2
MTase_115	MGYG000203327_01275	UHGGv2
MTase_115	MGYG000163005_01189	UHGGv2
MTase_115	MGYG000002895_00635	UHGGv2
MTase_115	MGYG000003762_02129	UHGGv2
MTase_115	MGYG000251990_00290	UHGGv2
MTase_115	MGYG000139064_00048	UHGGv2
MTase_115	MGYG000026052_01101	UHGGv2
MTase_115	MGYG000003811_00394	UHGGv2
MTase_115	MGYG000266938_00788	UHGGv2
MTase_115	MGYG000247181_01506	UHGGv2
MTase_115	MGYG000004731_00527	UHGGv2
MTase_115	MGYG000045383_00233	UHGGv2
MTase_115	MGYG000242882_01588	UHGGv2
MTase_115	MGYG000003723_00464	UHGGv2
MTase_115	MGYG000000081_00860	UHGGv2
MTase_115	MGYG000001270_01562	UHGGv2
MTase_115	MGYG000174060_01427	UHGGv2
MTase_115	MGYG000034438_00355	UHGGv2
MTase_115	MGYG000003805_01017	UHGGv2
MTase_115	MGYG000000596_00648	UHGGv2
MTase_115	MGYG000077185_01359	UHGGv2
MTase_115	MGYG000001006_00382	UHGGv2
MTase_115	MGYG000003627_01391	UHGGv2
MTase_115	MGYG000000642_00776	UHGGv2
MTase_115	MGYG000030662_00289	UHGGv2
MTase_115	MGYG000003130_00132	UHGGv2
MTase_116	MGYG000217381_02609	UHGGv2
MTase_116	MGYG000035529_01214	UHGGv2
MTase_116	MGYG000107299_00893	UHGGv2
MTase_116	MGYG000276696_00488	UHGGv2
MTase_116	MGYG000187409_03011	UHGGv2
MTase_116	MGYG000018191_02080	UHGGv2
MTase_116	MGYG000219932_01163	UHGGv2
MTase_116	MGYG000200488_01141	UHGGv2
MTase_116	MGYG000047252_01883	UHGGv2
MTase_116	MGYG000091779_01600	UHGGv2
MTase_116	MGYG000027268_01214	UHGGv2
MTase_116	MGYG000166759_00807	UHGGv2
MTase_116	MGYG000138435_01761	UHGGv2
MTase_116	MGYG000062117_00830	UHGGv2
MTase_116	MGYG000133098_00465	UHGGv2
MTase_116	MGYG000155430_01014	UHGGv2
MTase_116	MGYG000003713_00260	UHGGv2
MTase_116	MGYG000002428_01103	UHGGv2
MTase_116	MGYG000074216_01562	UHGGv2
MTase_116	MGYG000256399_01273	UHGGv2
MTase_116	MGYG000052005_01461	UHGGv2
MTase_116	MGYG000147749_01271	UHGGv2
MTase_116	MGYG000106480_01811	UHGGv2
MTase_116	MGYG000065599_01577	UHGGv2
MTase_116	MGYG000000554_01459	UHGGv2
MTase_116	MGYG000238352_00535	UHGGv2
MTase_116	MGYG000111348_00933	UHGGv2
MTase_116	MGYG000239283_00114	UHGGv2
MTase_116	MGYG000227671_01962	UHGGv2
MTase_116	MGYG000006527_01094	UHGGv2
MTase_116	MGYG000156996_01973	UHGGv2
MTase_116	MGYG000184020_00958	UHGGv2
MTase_116	MGYG000000101_00428	UHGGv2
MTase_116	MGYG000001595_01493	UHGGv2
MTase_116	MGYG000001416_00965	UHGGv2
MTase_116	MGYG000005247_01217	UHGGv2
MTase_116	MGYG000005894_01772	UHGGv2
MTase_116	MGYG000264507_01108	UHGGv2
MTase_116	MGYG000000608_01346	UHGGv2
MTase_116	MGYG000035843_00225	UHGGv2
MTase_116	MGYG000127445_01487	UHGGv2
MTase_116	MGYG000217317_03850	UHGGv2
MTase_116	MGYG000036451_00435	UHGGv2
MTase_116	MGYG000060295_00619	UHGGv2
MTase_116	MGYG000073299_01928	UHGGv2
MTase_116	MGYG000001173_01137	UHGGv2
MTase_116	MGYG000000327_00515	UHGGv2
MTase_116	MGYG000128587_01025	UHGGv2
MTase_116	MGYG000218377_00015	UHGGv2
MTase_116	MGYG000256954_00225	UHGGv2
MTase_116	MGYG000278074_00029	UHGGv2
MTase_116	MGYG000073299_01929	UHGGv2
MTase_116	MGYG000053530_00544	UHGGv2
MTase_116	MGYG000166310_00304	UHGGv2
MTase_116	MGYG000008223_00178	UHGGv2
MTase_116	MGYG000263023_00935	UHGGv2
MTase_116	MGYG000005894_01771	UHGGv2
MTase_116	MGYG000127445_01486	UHGGv2
MTase_116	MGYG000017155_00870	UHGGv2
MTase_116	MGYG000123331_01166	UHGGv2
MTase_116	MGYG000279777_00015	UHGGv2
MTase_116	MGYG000147901_01192	UHGGv2
MTase_116	MGYG000157652_01343	UHGGv2
MTase_116	MGYG000183159_00501	UHGGv2
MTase_116	MGYG000262336_00507	UHGGv2
MTase_116	MGYG000042051_01428	UHGGv2
MTase_116	MGYG000213396_00149	UHGGv2
MTase_116	MGYG000116876_00785	UHGGv2
MTase_116	MGYG000246147_00704	UHGGv2
MTase_116	MGYG000099815_02056	UHGGv2
MTase_116	MGYG000006305_02146	UHGGv2
MTase_116	MGYG000284160_02129	UHGGv2
MTase_116	MGYG000140303_02488	UHGGv2
MTase_116	MGYG000229783_01337	UHGGv2
MTase_116	MGYG000071678_01130	UHGGv2
MTase_116	MGYG000161250_00214	UHGGv2
MTase_116	MGYG000048137_01274	UHGGv2
MTase_116	MGYG000147901_01191	UHGGv2
MTase_116	MGYG000240761_03597	UHGGv2
MTase_116	MGYG000134038_04513	UHGGv2
MTase_116	MGYG000001420_02141	UHGGv2
MTase_116	MGYG000131111_02511	UHGGv2
MTase_116	MGYG000128239_02610	UHGGv2
MTase_116	MGYG000008334_00876	UHGGv2
MTase_116	MGYG000260439_01975	UHGGv2
MTase_116	MGYG000229454_01291	UHGGv2
MTase_116	MGYG000051969_00889	UHGGv2
MTase_116	MGYG000003520_01876	UHGGv2
MTase_116	MGYG000002381_03102	UHGGv2
MTase_116	MGYG000096037_00623	UHGGv2
MTase_116	MGYG000186169_01479	UHGGv2
MTase_116	MGYG000002398_01404	UHGGv2
MTase_116	MGYG000083794_01949	UHGGv2
MTase_116	MGYG000011115_00081	UHGGv2
MTase_116	MGYG000177585_01666	UHGGv2
MTase_116	MGYG000243739_01094	UHGGv2
MTase_116	MGYG000250647_04081	UHGGv2
MTase_116	MGYG000001703_02913	UHGGv2
MTase_116	MGYG000005313_00875	UHGGv2
MTase_116	MGYG000084919_02062	UHGGv2
MTase_116	MGYG000089833_00671	UHGGv2
MTase_116	MGYG000248532_03397	UHGGv2
MTase_116	MGYG000049162_02667	UHGGv2
MTase_116	MGYG000161826_04610	UHGGv2
MTase_116	MGYG000067726_00261	UHGGv2
MTase_116	MGYG000194218_00880	UHGGv2
MTase_116	MGYG000252445_01108	UHGGv2
MTase_116	MGYG000054270_00460	UHGGv2
MTase_116	MGYG000042845_01287	UHGGv2
MTase_116	MGYG000085882_04228	UHGGv2
MTase_116	MGYG000083244_00593	UHGGv2
MTase_116	MGYG000018436_00388	UHGGv2
MTase_116	MGYG000008925_02705	UHGGv2
MTase_116	MGYG000010281_03707	UHGGv2
MTase_116	MGYG000240761_03596	UHGGv2
MTase_116	MGYG000006374_00486	UHGGv2
MTase_116	MGYG000142396_00507	UHGGv2
MTase_116	MGYG000169695_02576	UHGGv2
MTase_116	MGYG000004309_00999	UHGGv2
MTase_116	MGYG000051526_00042	UHGGv2
MTase_116	MGYG000039456_02829	UHGGv2
MTase_116	MGYG000245751_00724	UHGGv2
MTase_116	MGYG000075403_01668	UHGGv2
MTase_116	MGYG000003438_00462	UHGGv2
MTase_116	MGYG000257916_00860	UHGGv2
MTase_116	MGYG000032167_03771	UHGGv2
MTase_116	MGYG000100356_01062	UHGGv2
MTase_116	MGYG000001044_00958	UHGGv2
MTase_116	MGYG000136860_01056	UHGGv2
MTase_116	MGYG000115959_00997	UHGGv2
MTase_116	MGYG000003319_01405	UHGGv2
MTase_116	MGYG000139170_00324	UHGGv2
MTase_116	MGYG000131954_00932	UHGGv2
MTase_116	MGYG000246147_00705	UHGGv2
MTase_116	MGYG000017155_00869	UHGGv2
MTase_116	MGYG000237177_01427	UHGGv2
MTase_116	MGYG000136548_00471	UHGGv2
MTase_116	MGYG000117042_02133	UHGGv2
MTase_116	MGYG000001412_03120	UHGGv2
MTase_116	MGYG000143124_00763	UHGGv2
MTase_116	MGYG000208227_00078	UHGGv2
MTase_116	MGYG000058478_00391	UHGGv2
MTase_116	MGYG000105246_00687	UHGGv2
MTase_116	MGYG000172392_00768	UHGGv2
MTase_116	MGYG000281476_03038	UHGGv2
MTase_116	MGYG000284160_02128	UHGGv2
MTase_116	MGYG000171706_00057	UHGGv2
MTase_116	MGYG000183159_00500	UHGGv2
MTase_116	MGYG000071683_03105	UHGGv2
MTase_116	MGYG000188245_00516	UHGGv2
MTase_116	MGYG000072367_01853	UHGGv2
MTase_116	MGYG000001027_01213	UHGGv2
MTase_116	MGYG000110087_00028	UHGGv2
MTase_116	MGYG000226747_02607	UHGGv2
MTase_116	MGYG000115959_00996	UHGGv2
MTase_116	MGYG000150091_01066	UHGGv2
MTase_116	MGYG000003768_00848	UHGGv2
MTase_116	MGYG000229783_01338	UHGGv2
MTase_116	MGYG000204390_02227	UHGGv2
MTase_116	MGYG000268133_00115	UHGGv2
MTase_116	MGYG000162046_00597	UHGGv2
MTase_116	MGYG000046964_00058	UHGGv2
MTase_116	MGYG000204221_01294	UHGGv2
MTase_116	MGYG000270245_02872	UHGGv2
MTase_116	MGYG000060084_00051	UHGGv2
MTase_116	MGYG000110995_00031	UHGGv2
MTase_116	MGYG000000184_00749	UHGGv2
MTase_116	MGYG000278813_04126	UHGGv2
MTase_116	MGYG000138110_00320	UHGGv2
MTase_116	MGYG000187913_00116	UHGGv2
MTase_116	MGYG000132764_00452	UHGGv2
MTase_116	MGYG000259739_00266	UHGGv2
MTase_116	MGYG000005571_01653	UHGGv2
MTase_116	MGYG000086046_01890	UHGGv2
MTase_116	MGYG000069430_01857	UHGGv2
MTase_116	MGYG000286386_00130	UHGGv2
MTase_116	MGYG000218255_00091	UHGGv2
MTase_116	MGYG000017906_00568	UHGGv2
MTase_116	MGYG000133434_01842	UHGGv2
MTase_116	MGYG000087248_00468	UHGGv2
MTase_116	MGYG000051136_00050	UHGGv2
MTase_117	MGYG000101559_01016	UHGGv2
MTase_117	MGYG000026499_00031	UHGGv2
MTase_117	MGYG000001292_01620	UHGGv2
MTase_117	MGYG000061031_01325	UHGGv2
MTase_117	MGYG000182510_00479	UHGGv2
MTase_117	MGYG000034290_01971	UHGGv2
MTase_117	MGYG000111245_00085	UHGGv2
MTase_117	MGYG000179897_00673	UHGGv2
MTase_117	MGYG000275404_00576	UHGGv2
MTase_117	MGYG000093106_00235	UHGGv2
MTase_117	MGYG000025914_00537	UHGGv2
MTase_117	MGYG000176082_00699	UHGGv2
MTase_117	MGYG000280975_00637	UHGGv2
MTase_117	MGYG000038729_01759	UHGGv2
MTase_117	MGYG000066317_00294	UHGGv2
MTase_117	MGYG000269951_00214	UHGGv2
MTase_117	MGYG000148750_00345	UHGGv2
MTase_117	MGYG000034299_01967	UHGGv2
MTase_117	MGYG000179670_01940	UHGGv2
MTase_117	MGYG000273735_01122	UHGGv2
MTase_117	MGYG000111154_01717	UHGGv2
MTase_117	MGYG000230611_01476	UHGGv2
MTase_117	MGYG000067395_01282	UHGGv2
MTase_117	MGYG000144498_01071	UHGGv2
MTase_117	MGYG000132647_00397	UHGGv2
MTase_117	MGYG000097362_00450	UHGGv2
MTase_117	MGYG000191988_02229	UHGGv2
MTase_117	MGYG000246921_00142	UHGGv2
MTase_117	MGYG000243315_00388	UHGGv2
MTase_117	MGYG000228296_01550	UHGGv2
MTase_117	MGYG000169441_00463	UHGGv2
MTase_117	MGYG000227420_00723	UHGGv2
MTase_117	MGYG000265428_00786	UHGGv2
MTase_117	MGYG000125545_00404	UHGGv2
MTase_117	MGYG000089193_01269	UHGGv2
MTase_117	MGYG000267497_00159	UHGGv2
MTase_117	MGYG000066523_00137	UHGGv2
MTase_117	MGYG000068593_00881	UHGGv2
MTase_117	MGYG000015447_00640	UHGGv2
MTase_117	MGYG000054373_01396	UHGGv2
MTase_117	MGYG000164634_00526	UHGGv2
MTase_117	MGYG000102275_00652	UHGGv2
MTase_117	MGYG000115898_00373	UHGGv2
MTase_117	MGYG000002405_01866	UHGGv2
MTase_117	MGYG000022875_01131	UHGGv2
MTase_117	MGYG000013824_01642	UHGGv2
MTase_117	MGYG000251009_01621	UHGGv2
MTase_117	MGYG000256813_01380	UHGGv2
MTase_117	MGYG000259031_00036	UHGGv2
MTase_117	MGYG000076629_00036	UHGGv2
MTase_117	MGYG000248558_00274	UHGGv2
MTase_117	MGYG000056043_00596	UHGGv2
MTase_117	MGYG000133403_00207	UHGGv2
MTase_117	MGYG000071119_00427	UHGGv2
MTase_117	MGYG000264218_00979	UHGGv2
MTase_117	MGYG000113361_00299	UHGGv2
MTase_117	MGYG000004378_00741	UHGGv2
MTase_117	MGYG000025239_00072	UHGGv2
MTase_117	MGYG000223793_01527	UHGGv2
MTase_117	MGYG000021436_01559	UHGGv2
MTase_117	MGYG000136205_01341	UHGGv2
MTase_117	MGYG000247333_00718	UHGGv2
MTase_117	MGYG000235248_01249	UHGGv2
MTase_117	MGYG000023334_03243	UHGGv2
MTase_117	MGYG000056916_00679	UHGGv2
MTase_117	MGYG000256364_00114	UHGGv2
MTase_117	MGYG000146721_01933	UHGGv2
MTase_117	MGYG000003205_02269	UHGGv2
MTase_117	MGYG000003205_00962	UHGGv2
MTase_117	MGYG000106385_00334	UHGGv2
MTase_117	MGYG000062349_00588	UHGGv2
MTase_117	MGYG000132647_00400	UHGGv2
MTase_117	MGYG000251481_00270	UHGGv2
MTase_117	MGYG000123661_01133	UHGGv2
MTase_117	MGYG000079404_01295	UHGGv2
MTase_117	MGYG000018401_00448	UHGGv2
MTase_117	MGYG000179119_00947	UHGGv2
MTase_117	MGYG000010812_01510	UHGGv2
MTase_117	MGYG000232812_00183	UHGGv2
MTase_117	MGYG000165001_01397	UHGGv2
MTase_117	MGYG000042170_00598	UHGGv2
MTase_117	MGYG000018326_00075	UHGGv2
MTase_117	MGYG000058413_01687	UHGGv2
MTase_117	MGYG000150843_01243	UHGGv2
MTase_117	MGYG000110559_01395	UHGGv2
MTase_117	MGYG000133100_02157	UHGGv2
MTase_117	MGYG000016374_00274	UHGGv2
MTase_117	MGYG000083257_02050	UHGGv2
MTase_117	MGYG000261651_02583	UHGGv2
MTase_117	MGYG000277295_00040	UHGGv2
MTase_117	MGYG000206603_01833	UHGGv2
MTase_117	MGYG000084942_00519	UHGGv2
MTase_117	MGYG000122380_02269	UHGGv2
MTase_117	MGYG000011232_00093	UHGGv2
MTase_117	MGYG000138071_02887	UHGGv2
MTase_117	MGYG000203800_00646	UHGGv2
MTase_117	MGYG000168802_00169	UHGGv2
MTase_117	MGYG000061745_01320	UHGGv2
MTase_117	MGYG000190200_01061	UHGGv2
MTase_117	MGYG000164600_00482	UHGGv2
MTase_117	MGYG000040766_00300	UHGGv2
MTase_117	MGYG000228736_03231	UHGGv2
MTase_117	MGYG000139447_03637	UHGGv2
MTase_117	MGYG000053104_00695	UHGGv2
MTase_117	MGYG000154650_00217	UHGGv2
MTase_117	MGYG000003403_01186	UHGGv2
MTase_117	MGYG000247333_00455	UHGGv2
MTase_117	MGYG000154887_00721	UHGGv2
MTase_117	MGYG000239677_01010	UHGGv2
MTase_117	MGYG000002382_03631	UHGGv2
MTase_117	MGYG000037689_01960	UHGGv2
MTase_117	MGYG000117282_00356	UHGGv2
MTase_117	MGYG000088872_00913	UHGGv2
MTase_117	MGYG000224459_00529	UHGGv2
MTase_117	MGYG000143568_00749	UHGGv2
MTase_117	MGYG000000833_00196	UHGGv2
MTase_117	MGYG000194856_00730	UHGGv2
MTase_117	MGYG000001277_01009	UHGGv2
MTase_117	MGYG000140029_01819	UHGGv2
MTase_117	MGYG000082247_00985	UHGGv2
MTase_117	MGYG000094024_00069	UHGGv2
MTase_117	MGYG000183432_01233	UHGGv2
MTase_117	MGYG000126747_00205	UHGGv2
MTase_117	MGYG000170874_00828	UHGGv2
MTase_117	MGYG000101270_01228	UHGGv2
MTase_117	MGYG000212263_00144	UHGGv2
MTase_117	MGYG000138102_00516	UHGGv2
MTase_117	MGYG000199935_00423	UHGGv2
MTase_117	MGYG000076019_03403	UHGGv2
MTase_117	MGYG000190628_02436	UHGGv2
MTase_117	MGYG000076701_01633	UHGGv2
MTase_117	MGYG000203800_01330	UHGGv2
MTase_117	MGYG000179819_01964	UHGGv2
MTase_117	MGYG000227325_00698	UHGGv2
MTase_117	MGYG000030146_01488	UHGGv2
MTase_117	MGYG000129000_02908	UHGGv2
MTase_117	MGYG000048669_01917	UHGGv2
MTase_117	MGYG000054662_01308	UHGGv2
MTase_117	MGYG000097469_00324	UHGGv2
MTase_117	MGYG000158456_00147	UHGGv2
MTase_117	MGYG000179984_00564	UHGGv2
MTase_117	MGYG000088772_01879	UHGGv2
MTase_117	MGYG000117469_01620	UHGGv2
MTase_117	MGYG000275737_00741	UHGGv2
MTase_117	MGYG000147505_01244	UHGGv2
MTase_117	MGYG000033696_01378	UHGGv2
MTase_117	MGYG000162161_00215	UHGGv2
MTase_117	MGYG000277900_01519	UHGGv2
MTase_117	MGYG000086400_02100	UHGGv2
MTase_117	MGYG000179295_00110	UHGGv2
MTase_117	MGYG000217271_02085	UHGGv2
MTase_117	MGYG000006845_00327	UHGGv2
MTase_117	MGYG000057960_00973	UHGGv2
MTase_117	MGYG000002473_00118	UHGGv2
MTase_117	MGYG000170749_01188	UHGGv2
MTase_117	MGYG000033565_00632	UHGGv2
MTase_117	MGYG000000870_00629	UHGGv2
MTase_118	MGYG000015467_00041	UHGGv2
MTase_118	MGYG000273511_00315	UHGGv2
MTase_118	MGYG000076828_00782	UHGGv2
MTase_118	MGYG000192962_02628	UHGGv2
MTase_118	MGYG000045555_00816	UHGGv2
MTase_118	MGYG000037664_01439	UHGGv2
MTase_118	MGYG000281404_01368	UHGGv2
MTase_118	MGYG000089049_00779	UHGGv2
MTase_118	MGYG000024471_00348	UHGGv2
MTase_118	MGYG000115637_00096	UHGGv2
MTase_118	MGYG000031648_00303	UHGGv2
MTase_118	MGYG000004173_00926	UHGGv2
MTase_118	MGYG000172371_00020	UHGGv2
MTase_118	MGYG000253331_00705	UHGGv2
MTase_118	MGYG000004472_00578	UHGGv2
MTase_118	MGYG000269045_02781	UHGGv2
MTase_118	MGYG000029508_00930	UHGGv2
MTase_118	MGYG000205346_03407	UHGGv2
MTase_118	MGYG000175173_01472	UHGGv2
MTase_118	MGYG000026432_00305	UHGGv2
MTase_118	MGYG000146257_00948	UHGGv2
MTase_118	MGYG000161644_01913	UHGGv2
MTase_118	MGYG000026672_01812	UHGGv2
MTase_118	MGYG000097660_00524	UHGGv2
MTase_118	MGYG000157012_00952	UHGGv2
MTase_118	MGYG000262433_00372	UHGGv2
MTase_118	MGYG000246552_02661	UHGGv2
MTase_118	MGYG000004233_00905	UHGGv2
MTase_118	MGYG000151478_00330	UHGGv2
MTase_118	MGYG000278125_02258	UHGGv2
MTase_118	MGYG000202753_00725	UHGGv2
MTase_118	MGYG000190499_00465	UHGGv2
MTase_118	MGYG000083212_00902	UHGGv2
MTase_118	MGYG000241991_00850	UHGGv2
MTase_118	MGYG000138173_00094	UHGGv2
MTase_118	MGYG000142523_01505	UHGGv2
MTase_118	MGYG000091663_00431	UHGGv2
MTase_118	MGYG000093111_00477	UHGGv2
MTase_118	MGYG000107093_01493	UHGGv2
MTase_118	MGYG000174226_02604	UHGGv2
MTase_118	MGYG000073710_03686	UHGGv2
MTase_118	MGYG000180811_01091	UHGGv2
MTase_118	MGYG000153937_01494	UHGGv2
MTase_118	MGYG000285325_01276	UHGGv2
MTase_118	MGYG000244174_00265	UHGGv2
MTase_118	MGYG000131965_02968	UHGGv2
MTase_118	MGYG000173789_02003	UHGGv2
MTase_118	MGYG000080819_02574	UHGGv2
MTase_118	MGYG000036243_01217	UHGGv2
MTase_118	MGYG000238450_00242	UHGGv2
MTase_118	MGYG000003682_02703	UHGGv2
MTase_118	MGYG000078246_01674	UHGGv2
MTase_118	MGYG000006931_00472	UHGGv2
MTase_118	MGYG000115820_00410	UHGGv2
MTase_118	MGYG000223686_00058	UHGGv2
MTase_118	MGYG000180212_00343	UHGGv2
MTase_118	MGYG000126399_00712	UHGGv2
MTase_118	MGYG000086801_01354	UHGGv2
MTase_118	MGYG000190066_00207	UHGGv2
MTase_118	MGYG000219844_01890	UHGGv2
MTase_118	MGYG000123386_02068	UHGGv2
MTase_118	MGYG000233777_00490	UHGGv2
MTase_118	MGYG000094497_03732	UHGGv2
MTase_118	MGYG000261393_00789	UHGGv2
MTase_118	MGYG000271029_01532	UHGGv2
MTase_118	MGYG000171127_01490	UHGGv2
MTase_118	MGYG000284620_00643	UHGGv2
MTase_118	MGYG000007769_01969	UHGGv2
MTase_118	MGYG000155296_01770	UHGGv2
MTase_118	MGYG000077915_01330	UHGGv2
MTase_118	MGYG000182942_01076	UHGGv2
MTase_118	MGYG000120366_01233	UHGGv2
MTase_118	MGYG000112154_00877	UHGGv2
MTase_118	MGYG000135942_02880	UHGGv2
MTase_118	MGYG000192892_00462	UHGGv2
MTase_118	MGYG000111896_02189	UHGGv2
MTase_118	MGYG000017304_00033	UHGGv2
MTase_118	MGYG000115300_00048	UHGGv2
MTase_118	MGYG000065228_00806	UHGGv2
MTase_118	MGYG000023322_00077	UHGGv2
MTase_118	MGYG000142584_00150	UHGGv2
MTase_118	MGYG000131155_00224	UHGGv2
MTase_118	MGYG000003737_01116	UHGGv2
MTase_118	MGYG000083048_00102	UHGGv2
MTase_118	MGYG000077051_00852	UHGGv2
MTase_118	MGYG000098850_02093	UHGGv2
MTase_118	MGYG000087494_01277	UHGGv2
MTase_118	MGYG000203226_02254	UHGGv2
MTase_118	MGYG000119262_00418	UHGGv2
MTase_118	MGYG000013447_02029	UHGGv2
MTase_118	MGYG000050414_01850	UHGGv2
MTase_118	MGYG000243994_01136	UHGGv2
MTase_118	MGYG000193463_01582	UHGGv2
MTase_118	MGYG000168265_00837	UHGGv2
MTase_118	MGYG000032425_02239	UHGGv2
MTase_118	MGYG000081685_01103	UHGGv2
MTase_118	MGYG000205129_00971	UHGGv2
MTase_118	MGYG000259512_00043	UHGGv2
MTase_118	MGYG000260400_00076	UHGGv2
MTase_118	MGYG000211415_01524	UHGGv2
MTase_118	MGYG000281287_00028	UHGGv2
MTase_118	MGYG000013945_01800	UHGGv2
MTase_118	MGYG000065275_00990	UHGGv2
MTase_118	MGYG000006110_00700	UHGGv2
MTase_118	MGYG000131097_00917	UHGGv2
MTase_118	MGYG000028504_00665	UHGGv2
MTase_118	MGYG000204938_00982	UHGGv2
MTase_118	MGYG000274431_01561	UHGGv2
MTase_118	MGYG000184840_03441	UHGGv2
MTase_118	MGYG000094097_01651	UHGGv2
MTase_118	MGYG000020315_02622	UHGGv2
MTase_118	MGYG000035001_01424	UHGGv2
MTase_118	MGYG000055726_00958	UHGGv2
MTase_118	MGYG000192788_01490	UHGGv2
MTase_118	MGYG000123818_00518	UHGGv2
MTase_118	MGYG000176596_01414	UHGGv2
MTase_118	MGYG000262251_00053	UHGGv2
MTase_118	MGYG000070767_00860	UHGGv2
MTase_118	MGYG000054055_01609	UHGGv2
MTase_118	MGYG000199418_01960	UHGGv2
MTase_118	MGYG000003534_00071	UHGGv2
MTase_118	MGYG000033437_00885	UHGGv2
MTase_118	MGYG000150934_00401	UHGGv2
MTase_118	MGYG000214362_01737	UHGGv2
MTase_118	MGYG000003354_00783	UHGGv2
MTase_118	MGYG000037094_00087	UHGGv2
MTase_118	MGYG000061530_01203	UHGGv2
MTase_118	MGYG000185564_00692	UHGGv2
MTase_118	MGYG000256933_01268	UHGGv2
MTase_118	MGYG000206831_01286	UHGGv2
MTase_118	MGYG000202651_00459	UHGGv2
MTase_118	MGYG000194983_02027	UHGGv2
MTase_118	MGYG000071374_00251	UHGGv2
MTase_118	MGYG000274959_00639	UHGGv2
MTase_118	MGYG000186021_03079	UHGGv2
MTase_118	MGYG000234578_00002	UHGGv2
MTase_118	MGYG000004545_01124	UHGGv2
MTase_118	MGYG000003570_00229	UHGGv2
MTase_118	MGYG000242059_00815	UHGGv2
MTase_118	MGYG000129796_01196	UHGGv2
MTase_118	MGYG000265328_01034	UHGGv2
MTase_118	MGYG000220721_00712	UHGGv2
MTase_118	MGYG000079333_00174	UHGGv2
MTase_118	MGYG000004488_01453	UHGGv2
MTase_118	MGYG000245954_01247	UHGGv2
MTase_118	MGYG000127157_02557	UHGGv2
MTase_118	MGYG000262746_01773	UHGGv2
MTase_118	MGYG000100131_01044	UHGGv2
MTase_118	MGYG000166313_00790	UHGGv2
MTase_118	MGYG000275207_01631	UHGGv2
MTase_118	MGYG000053136_02013	UHGGv2
MTase_118	MGYG000004440_00975	UHGGv2
MTase_118	MGYG000077252_00525	UHGGv2
MTase_118	MGYG000148938_00426	UHGGv2
MTase_118	MGYG000167781_00795	UHGGv2
MTase_118	MGYG000036257_00113	UHGGv2
MTase_118	MGYG000217945_01625	UHGGv2
MTase_118	MGYG000155292_00815	UHGGv2
MTase_118	MGYG000203897_00305	UHGGv2
MTase_118	MGYG000259041_00198	UHGGv2
MTase_118	MGYG000218663_01651	UHGGv2
MTase_118	MGYG000278328_01345	UHGGv2
MTase_118	MGYG000054093_00716	UHGGv2
MTase_118	MGYG000015095_00984	UHGGv2
MTase_118	MGYG000036897_00746	UHGGv2
MTase_118	MGYG000115065_01417	UHGGv2
MTase_118	MGYG000021126_00797	UHGGv2
MTase_118	MGYG000187068_00473	UHGGv2
MTase_118	MGYG000067815_01368	UHGGv2
MTase_118	MGYG000217945_01624	UHGGv2
MTase_118	MGYG000015495_01764	UHGGv2
MTase_119	MGYG000000353_01659	UHGGv2
MTase_119	MGYG000209016_01243	UHGGv2
MTase_119	MGYG000216782_01782	UHGGv2
MTase_119	MGYG000153722_00647	UHGGv2
MTase_119	MGYG000005369_00593	UHGGv2
MTase_119	MGYG000001006_00672	UHGGv2
MTase_119	MGYG000047789_00159	UHGGv2
MTase_119	MGYG000185082_00533	UHGGv2
MTase_119	MGYG000001554_01037	UHGGv2
MTase_119	MGYG000191979_00676	UHGGv2
MTase_119	MGYG000191267_01288	UHGGv2
MTase_119	MGYG000246747_00947	UHGGv2
MTase_119	MGYG000266571_00387	UHGGv2
MTase_119	MGYG000057433_00960	UHGGv2
MTase_119	MGYG000267246_01406	UHGGv2
MTase_119	MGYG000143575_02955	UHGGv2
MTase_119	MGYG000091103_00374	UHGGv2
MTase_119	MGYG000003131_02702	UHGGv2
MTase_119	MGYG000148063_01803	UHGGv2
MTase_119	MGYG000001001_00415	UHGGv2
MTase_119	MGYG000001689_00409	UHGGv2
MTase_119	MGYG000274611_00595	UHGGv2
MTase_119	MGYG000093111_00119	UHGGv2
MTase_119	MGYG000002124_01815	UHGGv2
MTase_119	MGYG000060315_01590	UHGGv2
MTase_119	MGYG000289132_00443	UHGGv2
MTase_119	MGYG000163039_02049	UHGGv2
MTase_119	MGYG000025521_01366	UHGGv2
MTase_119	MGYG000001829_00574	UHGGv2
MTase_119	MGYG000053401_01911	UHGGv2
MTase_119	MGYG000168553_00914	UHGGv2
MTase_119	MGYG000285820_00733	UHGGv2
MTase_119	MGYG000001969_00291	UHGGv2
MTase_119	MGYG000039927_00582	UHGGv2
MTase_119	MGYG000273206_00995	UHGGv2
MTase_119	MGYG000006725_01532	UHGGv2
MTase_119	MGYG000081357_00527	UHGGv2
MTase_119	MGYG000028647_00006	UHGGv2
MTase_119	MGYG000062273_00402	UHGGv2
MTase_119	MGYG000268820_00933	UHGGv2
MTase_119	MGYG000056903_02372	UHGGv2
MTase_119	MGYG000128778_03825	UHGGv2
MTase_119	MGYG000045925_04301	UHGGv2
MTase_119	MGYG000040242_01706	UHGGv2
MTase_119	MGYG000237835_01354	UHGGv2
MTase_119	MGYG000089242_00397	UHGGv2
MTase_119	MGYG000036360_00447	UHGGv2
MTase_119	MGYG000000739_00477	UHGGv2
MTase_119	MGYG000196790_02940	UHGGv2
MTase_119	MGYG000049659_02173	UHGGv2
MTase_119	MGYG000004773_00031	UHGGv2
MTase_119	MGYG000067473_01178	UHGGv2
MTase_119	MGYG000004043_00946	UHGGv2
MTase_119	MGYG000004902_00247	UHGGv2
MTase_119	MGYG000216467_01480	UHGGv2
MTase_119	MGYG000144570_01223	UHGGv2
MTase_119	MGYG000216836_00422	UHGGv2
MTase_119	MGYG000270584_01557	UHGGv2
MTase_119	MGYG000259238_01064	UHGGv2
MTase_119	MGYG000089179_01500	UHGGv2
MTase_119	MGYG000213449_01509	UHGGv2
MTase_119	MGYG000191062_00813	UHGGv2
MTase_119	MGYG000055851_01305	UHGGv2
MTase_119	MGYG000226204_01315	UHGGv2
MTase_119	MGYG000258569_00101	UHGGv2
MTase_119	MGYG000111016_00898	UHGGv2
MTase_119	MGYG000037157_00642	UHGGv2
MTase_119	MGYG000148420_02341	UHGGv2
MTase_119	MGYG000181903_00335	UHGGv2
MTase_119	MGYG000151988_02050	UHGGv2
MTase_119	MGYG000183927_01611	UHGGv2
MTase_119	MGYG000265976_01887	UHGGv2
MTase_119	MGYG000233052_00089	UHGGv2
MTase_119	MGYG000157935_01744	UHGGv2
MTase_119	MGYG000001600_00691	UHGGv2
MTase_119	MGYG000102253_01789	UHGGv2
MTase_119	MGYG000084794_02342	UHGGv2
MTase_119	MGYG000173509_00323	UHGGv2
MTase_119	MGYG000148791_00708	UHGGv2
MTase_119	MGYG000004314_01020	UHGGv2
MTase_119	MGYG000200538_03075	UHGGv2
MTase_119	MGYG000185180_00054	UHGGv2
MTase_119	MGYG000000724_00579	UHGGv2
MTase_119	MGYG000266810_01749	UHGGv2
MTase_119	MGYG000046088_01103	UHGGv2
MTase_119	MGYG000039594_00140	UHGGv2
MTase_119	MGYG000008158_00381	UHGGv2
MTase_119	MGYG000265192_02565	UHGGv2
MTase_119	MGYG000089469_01418	UHGGv2
MTase_119	MGYG000125450_00447	UHGGv2
MTase_119	MGYG000086594_01021	UHGGv2
MTase_119	MGYG000137343_00400	UHGGv2
MTase_119	MGYG000003277_02075	UHGGv2
MTase_119	MGYG000002466_01977	UHGGv2
MTase_119	MGYG000216057_02117	UHGGv2
MTase_119	MGYG000146229_00033	UHGGv2
MTase_119	MGYG000264112_01457	UHGGv2
MTase_119	MGYG000028160_00150	UHGGv2
MTase_119	MGYG000169452_00846	UHGGv2
MTase_119	MGYG000122473_02044	UHGGv2
MTase_119	MGYG000067858_03140	UHGGv2
MTase_119	MGYG000001567_00223	UHGGv2
MTase_119	MGYG000014789_01297	UHGGv2
MTase_119	MGYG000000824_00671	UHGGv2
MTase_119	MGYG000095731_00229	UHGGv2
MTase_119	MGYG000000762_00402	UHGGv2
MTase_119	MGYG000001087_01161	UHGGv2
MTase_119	MGYG000266189_01221	UHGGv2
MTase_119	MGYG000226111_01449	UHGGv2
MTase_119	MGYG000175988_01879	UHGGv2
MTase_119	MGYG000003567_00001	UHGGv2
MTase_119	MGYG000052069_01374	UHGGv2
MTase_119	MGYG000001443_05362	UHGGv2
MTase_119	MGYG000240472_00463	UHGGv2
MTase_119	MGYG000176108_01868	UHGGv2
MTase_119	MGYG000219886_01481	UHGGv2
MTase_119	MGYG000236708_01601	UHGGv2
MTase_119	MGYG000220107_03195	UHGGv2
MTase_119	MGYG000288970_01966	UHGGv2
MTase_119	MGYG000273592_00370	UHGGv2
MTase_119	MGYG000003639_01287	UHGGv2
MTase_119	MGYG000030155_00162	UHGGv2
MTase_119	MGYG000163717_01797	UHGGv2
MTase_119	MGYG000249379_01428	UHGGv2
MTase_119	MGYG000003975_01437	UHGGv2
MTase_119	MGYG000032926_02045	UHGGv2
MTase_119	MGYG000003674_01360	UHGGv2
MTase_119	MGYG000102261_03202	UHGGv2
MTase_119	MGYG000101223_00907	UHGGv2
MTase_119	MGYG000025630_00888	UHGGv2
MTase_119	MGYG000238577_00438	UHGGv2
MTase_119	MGYG000189455_01752	UHGGv2
MTase_119	MGYG000029008_00229	UHGGv2
MTase_119	MGYG000004022_01380	UHGGv2
MTase_119	MGYG000010559_02611	UHGGv2
MTase_119	MGYG000263425_00040	UHGGv2
MTase_119	MGYG000167749_00968	UHGGv2
MTase_119	MGYG000041844_00288	UHGGv2
MTase_119	MGYG000114338_03211	UHGGv2
MTase_119	MGYG000266189_03478	UHGGv2
MTase_119	MGYG000132754_03196	UHGGv2
MTase_119	MGYG000189983_02134	UHGGv2
MTase_119	MGYG000089813_01864	UHGGv2
MTase_119	MGYG000029503_02629	UHGGv2
MTase_119	MGYG000231275_01659	UHGGv2
MTase_119	MGYG000200614_01122	UHGGv2
MTase_119	MGYG000110828_01352	UHGGv2
MTase_119	MGYG000260495_01931	UHGGv2
MTase_119	MGYG000040663_00800	UHGGv2
MTase_119	MGYG000267274_00231	UHGGv2
MTase_119	MGYG000003200_01138	UHGGv2
MTase_119	MGYG000003735_00960	UHGGv2
MTase_119	MGYG000017921_02271	UHGGv2
MTase_119	MGYG000029246_00975	UHGGv2
MTase_119	MGYG000207963_01789	UHGGv2
MTase_119	MGYG000166640_03948	UHGGv2
MTase_119	MGYG000046504_00297	UHGGv2
MTase_119	MGYG000255515_00144	UHGGv2
MTase_119	MGYG000113260_01487	UHGGv2
MTase_119	MGYG000001441_00449	UHGGv2
MTase_119	MGYG000005763_02001	UHGGv2
MTase_119	MGYG000110751_00526	UHGGv2
MTase_119	MGYG000068708_00076	UHGGv2
MTase_119	MGYG000107368_00736	UHGGv2
MTase_119	MGYG000196769_00027	UHGGv2
MTase_119	MGYG000260268_00970	UHGGv2
MTase_119	MGYG000004183_00127	UHGGv2
MTase_119	MGYG000008446_00084	UHGGv2
MTase_119	MGYG000003440_00426	UHGGv2
MTase_119	MGYG000001468_03007	UHGGv2
MTase_119	MGYG000001443_06244	UHGGv2
MTase_119	MGYG000170999_01410	UHGGv2
MTase_119	MGYG000002310_03971	UHGGv2
MTase_119	MGYG000258528_01205	UHGGv2
MTase_120	MGYG000006666_04281	UHGGv2
MTase_120	MGYG000230970_02695	UHGGv2
MTase_120	MGYG000061578_01402	UHGGv2
MTase_120	MGYG000226769_00463	UHGGv2
MTase_120	MGYG000246873_01507	UHGGv2
MTase_120	MGYG000282341_00227	UHGGv2
MTase_120	MGYG000184298_01760	UHGGv2
MTase_120	MGYG000276188_01098	UHGGv2
MTase_120	MGYG000255269_01404	UHGGv2
MTase_120	MGYG000287237_01974	UHGGv2
MTase_120	MGYG000161212_02220	UHGGv2
MTase_120	MGYG000036885_01535	UHGGv2
MTase_120	MGYG000164483_01411	UHGGv2
MTase_120	MGYG000049645_01777	UHGGv2
MTase_120	MGYG000034034_01870	UHGGv2
MTase_120	MGYG000199261_01586	UHGGv2
MTase_120	MGYG000028087_00505	UHGGv2
MTase_120	MGYG000110229_00194	UHGGv2
MTase_120	MGYG000061807_00127	UHGGv2
MTase_120	MGYG000088081_00725	UHGGv2
MTase_120	MGYG000133980_00760	UHGGv2
MTase_120	MGYG000263762_00328	UHGGv2
MTase_120	MGYG000191958_01577	UHGGv2
MTase_120	MGYG000045178_00629	UHGGv2
MTase_120	MGYG000067597_00215	UHGGv2
MTase_120	MGYG000220018_00099	UHGGv2
MTase_120	MGYG000048376_00002	UHGGv2
MTase_120	MGYG000124201_00318	UHGGv2
MTase_120	MGYG000182997_02184	UHGGv2
MTase_120	MGYG000287239_02255	UHGGv2
MTase_120	MGYG000224466_00959	UHGGv2
MTase_120	MGYG000126464_02479	UHGGv2
MTase_120	MGYG000217240_00532	UHGGv2
MTase_120	MGYG000184293_00044	UHGGv2
MTase_120	MGYG000100220_01001	UHGGv2
MTase_120	MGYG000089888_03697	UHGGv2
MTase_120	MGYG000272596_01785	UHGGv2
MTase_120	MGYG000010945_00839	UHGGv2
MTase_120	MGYG000103545_01405	UHGGv2
MTase_120	MGYG000223326_00083	UHGGv2
MTase_120	MGYG000228575_00024	UHGGv2
MTase_120	MGYG000159975_00122	UHGGv2
MTase_120	MGYG000174358_00780	UHGGv2
MTase_120	MGYG000129144_01648	UHGGv2
MTase_120	MGYG000226430_00146	UHGGv2
MTase_120	MGYG000247963_01557	UHGGv2
MTase_120	MGYG000258972_02453	UHGGv2
MTase_120	MGYG000199390_00529	UHGGv2
MTase_120	MGYG000009974_00510	UHGGv2
MTase_120	MGYG000259795_01454	UHGGv2
MTase_120	MGYG000057082_00844	UHGGv2
MTase_120	MGYG000169836_00452	UHGGv2
MTase_120	MGYG000086183_00482	UHGGv2
MTase_120	MGYG000132169_00376	UHGGv2
MTase_120	MGYG000288525_01714	UHGGv2
MTase_120	MGYG000236710_00773	UHGGv2
MTase_120	MGYG000046942_01290	UHGGv2
MTase_120	MGYG000048607_02039	UHGGv2
MTase_120	MGYG000112748_00661	UHGGv2
MTase_120	MGYG000113024_00104	UHGGv2
MTase_120	MGYG000286161_00633	UHGGv2
MTase_120	MGYG000102211_02251	UHGGv2
MTase_120	MGYG000103244_01055	UHGGv2
MTase_120	MGYG000216419_00240	UHGGv2
MTase_120	MGYG000070686_00152	UHGGv2
MTase_120	MGYG000102691_00706	UHGGv2
MTase_120	MGYG000030281_00255	UHGGv2
MTase_120	MGYG000046151_02348	UHGGv2
MTase_120	MGYG000243308_00199	UHGGv2
MTase_120	MGYG000159724_00076	UHGGv2
MTase_120	MGYG000143494_00207	UHGGv2
MTase_120	MGYG000073045_01470	UHGGv2
MTase_120	MGYG000166131_01116	UHGGv2
MTase_120	MGYG000176359_00447	UHGGv2
MTase_120	MGYG000093192_01113	UHGGv2
MTase_120	MGYG000097670_01906	UHGGv2
MTase_120	MGYG000039657_01898	UHGGv2
MTase_120	MGYG000144115_00812	UHGGv2
MTase_120	MGYG000028104_02370	UHGGv2
MTase_120	MGYG000162383_00288	UHGGv2
MTase_120	MGYG000217626_00088	UHGGv2
MTase_120	MGYG000251813_02172	UHGGv2
MTase_120	MGYG000240319_00035	UHGGv2
MTase_120	MGYG000059459_01037	UHGGv2
MTase_120	MGYG000031982_03742	UHGGv2
MTase_120	MGYG000231026_01166	UHGGv2
MTase_120	MGYG000138891_01153	UHGGv2
MTase_120	MGYG000054831_01503	UHGGv2
MTase_120	MGYG000080629_00612	UHGGv2
MTase_120	MGYG000170963_00040	UHGGv2
MTase_120	MGYG000087497_00570	UHGGv2
MTase_120	MGYG000170232_03038	UHGGv2
MTase_120	MGYG000270834_00328	UHGGv2
MTase_120	MGYG000170877_00085	UHGGv2
MTase_120	MGYG000210476_00734	UHGGv2
MTase_120	MGYG000130432_04567	UHGGv2
MTase_120	MGYG000083470_01188	UHGGv2
MTase_120	MGYG000282091_00752	UHGGv2
MTase_120	MGYG000215764_01650	UHGGv2
MTase_120	MGYG000058674_00173	UHGGv2
MTase_120	MGYG000273737_01284	UHGGv2
MTase_120	MGYG000233172_00135	UHGGv2
MTase_120	MGYG000039142_00405	UHGGv2
MTase_120	MGYG000163444_04660	UHGGv2
MTase_120	MGYG000153290_01519	UHGGv2
MTase_120	MGYG000034237_00277	UHGGv2
MTase_120	MGYG000066959_01938	UHGGv2
MTase_120	MGYG000115317_00656	UHGGv2
MTase_120	MGYG000242587_00414	UHGGv2
MTase_120	MGYG000116021_00851	UHGGv2
MTase_120	MGYG000166153_00189	UHGGv2
MTase_120	MGYG000142960_00966	UHGGv2
MTase_120	MGYG000004633_01922	UHGGv2
MTase_120	MGYG000029174_00321	UHGGv2
MTase_120	MGYG000280996_00186	UHGGv2
MTase_120	MGYG000101574_01627	UHGGv2
MTase_120	MGYG000073277_03015	UHGGv2
MTase_120	MGYG000211780_00066	UHGGv2
MTase_120	MGYG000218533_00001	UHGGv2
MTase_120	MGYG000112687_00599	UHGGv2
MTase_120	MGYG000184061_00897	UHGGv2
MTase_120	MGYG000025756_00102	UHGGv2
MTase_120	MGYG000065601_01682	UHGGv2
MTase_120	MGYG000279477_00094	UHGGv2
MTase_120	MGYG000192042_00245	UHGGv2
MTase_120	MGYG000116448_00472	UHGGv2
MTase_120	MGYG000282707_02457	UHGGv2
MTase_120	MGYG000161915_03926	UHGGv2
MTase_120	MGYG000033335_00276	UHGGv2
MTase_120	MGYG000195000_00367	UHGGv2
MTase_120	MGYG000071310_00490	UHGGv2
MTase_120	MGYG000092126_03202	UHGGv2
MTase_120	MGYG000001030_00714	UHGGv2
MTase_120	MGYG000208825_01323	UHGGv2
MTase_120	MGYG000054992_02318	UHGGv2
MTase_120	MGYG000090824_01235	UHGGv2
MTase_121	MGYG000064182_00541	UHGGv2
MTase_121	MGYG000161431_01030	UHGGv2
MTase_121	MGYG000053542_00049	UHGGv2
MTase_121	MGYG000222538_00633	UHGGv2
MTase_121	MGYG000080318_01156	UHGGv2
MTase_121	MGYG000055009_00593	UHGGv2
MTase_121	MGYG000017046_00458	UHGGv2
MTase_121	MGYG000246247_01011	UHGGv2
MTase_121	MGYG000150318_00026	UHGGv2
MTase_121	MGYG000095096_01442	UHGGv2
MTase_121	MGYG000001593_00828	UHGGv2
MTase_121	MGYG000002411_02321	UHGGv2
MTase_121	MGYG000144561_00018	UHGGv2
MTase_121	MGYG000230554_00903	UHGGv2
MTase_121	MGYG000188956_00293	UHGGv2
MTase_121	MGYG000065341_02686	UHGGv2
MTase_121	MGYG000174984_01811	UHGGv2
MTase_121	MGYG000277173_01401	UHGGv2
MTase_121	MGYG000280399_02937	UHGGv2
MTase_121	MGYG000004136_02652	UHGGv2
MTase_121	MGYG000097740_00313	UHGGv2
MTase_121	MGYG000140579_00618	UHGGv2
MTase_121	MGYG000000591_01165	UHGGv2
MTase_121	MGYG000276930_01307	UHGGv2
MTase_121	MGYG000277100_02519	UHGGv2
MTase_121	MGYG000229646_00159	UHGGv2
MTase_121	MGYG000268373_00330	UHGGv2
MTase_121	MGYG000127250_01487	UHGGv2
MTase_121	MGYG000156417_01981	UHGGv2
MTase_121	MGYG000038246_01587	UHGGv2
MTase_121	MGYG000082612_00085	UHGGv2
MTase_121	MGYG000176344_00913	UHGGv2
MTase_121	MGYG000063349_00937	UHGGv2
MTase_121	MGYG000022835_00255	UHGGv2
MTase_121	MGYG000001212_02141	UHGGv2
MTase_121	MGYG000184275_01990	UHGGv2
MTase_121	MGYG000095281_00023	UHGGv2
MTase_121	MGYG000163091_01002	UHGGv2
MTase_121	MGYG000168729_02089	UHGGv2
MTase_121	MGYG000037994_01697	UHGGv2
MTase_121	MGYG000089402_00072	UHGGv2
MTase_121	MGYG000198217_00320	UHGGv2
MTase_121	MGYG000002705_01786	UHGGv2
MTase_121	MGYG000108431_02688	UHGGv2
MTase_121	MGYG000132027_01729	UHGGv2
MTase_121	MGYG000211620_00644	UHGGv2
MTase_121	MGYG000228416_00790	UHGGv2
MTase_121	MGYG000268559_00925	UHGGv2
MTase_121	MGYG000140227_01436	UHGGv2
MTase_121	MGYG000006106_03020	UHGGv2
MTase_121	MGYG000041362_01175	UHGGv2
MTase_121	MGYG000167831_02260	UHGGv2
MTase_121	MGYG000028580_02657	UHGGv2
MTase_121	MGYG000042594_00029	UHGGv2
MTase_121	MGYG000175872_02120	UHGGv2
MTase_121	MGYG000099307_00414	UHGGv2
MTase_121	MGYG000005882_02114	UHGGv2
MTase_121	MGYG000222290_01380	UHGGv2
MTase_121	MGYG000157157_01057	UHGGv2
MTase_121	MGYG000001748_00181	UHGGv2
MTase_121	MGYG000184238_02331	UHGGv2
MTase_121	MGYG000162572_03694	UHGGv2
MTase_121	MGYG000003938_01124	UHGGv2
MTase_121	MGYG000002863_00608	UHGGv2
MTase_121	MGYG000228424_01061	UHGGv2
MTase_121	MGYG000186336_00356	UHGGv2
MTase_121	MGYG000101978_00578	UHGGv2
MTase_121	MGYG000050812_05461	UHGGv2
MTase_121	MGYG000056891_01943	UHGGv2
MTase_121	MGYG000258425_01189	UHGGv2
MTase_121	MGYG000163459_01928	UHGGv2
MTase_121	MGYG000146859_02568	UHGGv2
MTase_121	MGYG000271424_00455	UHGGv2
MTase_121	MGYG000078683_01687	UHGGv2
MTase_121	MGYG000002391_01844	UHGGv2
MTase_121	MGYG000213595_02991	UHGGv2
MTase_121	MGYG000023442_00632	UHGGv2
MTase_121	MGYG000187822_02524	UHGGv2
MTase_121	MGYG000082871_01852	UHGGv2
MTase_121	MGYG000001549_00311	UHGGv2
MTase_121	MGYG000144440_02979	UHGGv2
MTase_121	MGYG000174963_00231	UHGGv2
MTase_121	MGYG000141678_01348	UHGGv2
MTase_121	MGYG000180504_01558	UHGGv2
MTase_121	MGYG000157216_02631	UHGGv2
MTase_121	MGYG000230457_01725	UHGGv2
MTase_121	MGYG000126412_00917	UHGGv2
MTase_121	MGYG000101978_02730	UHGGv2
MTase_121	MGYG000145659_01658	UHGGv2
MTase_121	MGYG000285009_01998	UHGGv2
MTase_121	MGYG000165607_00527	UHGGv2
MTase_121	MGYG000057265_01601	UHGGv2
MTase_121	MGYG000253232_00230	UHGGv2
MTase_121	MGYG000190932_00542	UHGGv2
MTase_121	MGYG000003684_02738	UHGGv2
MTase_121	MGYG000163039_01026	UHGGv2
MTase_121	MGYG000048718_00521	UHGGv2
MTase_121	MGYG000001474_03713	UHGGv2
MTase_121	MGYG000002276_03854	UHGGv2
MTase_121	MGYG000035936_01898	UHGGv2
MTase_121	MGYG000249734_00995	UHGGv2
MTase_121	MGYG000105125_00423	UHGGv2
MTase_121	MGYG000040665_03522	UHGGv2
MTase_121	MGYG000000238_02818	UHGGv2
MTase_121	MGYG000259300_01548	UHGGv2
MTase_121	MGYG000219988_00115	UHGGv2
MTase_121	MGYG000037654_00863	UHGGv2
MTase_121	MGYG000155938_00185	UHGGv2
MTase_121	MGYG000122751_00708	UHGGv2
MTase_121	MGYG000034737_00205	UHGGv2
MTase_121	MGYG000070097_00579	UHGGv2
MTase_121	MGYG000109857_00290	UHGGv2
MTase_121	MGYG000143552_01823	UHGGv2
MTase_121	MGYG000206159_00968	UHGGv2
MTase_121	MGYG000280782_00527	UHGGv2
MTase_121	MGYG000256653_00102	UHGGv2
MTase_121	MGYG000150601_00083	UHGGv2
MTase_121	MGYG000029576_00138	UHGGv2
MTase_121	MGYG000149633_00042	UHGGv2
MTase_121	MGYG000118173_01650	UHGGv2
MTase_121	MGYG000120506_00925	UHGGv2
MTase_121	MGYG000121338_01331	UHGGv2
MTase_121	MGYG000124867_01612	UHGGv2
MTase_121	MGYG000247149_03163	UHGGv2
MTase_121	MGYG000266382_00928	UHGGv2
MTase_121	MGYG000128647_01212	UHGGv2
MTase_121	MGYG000268226_01708	UHGGv2
MTase_121	MGYG000087077_02184	UHGGv2
MTase_121	MGYG000103049_01746	UHGGv2
MTase_121	MGYG000178587_02437	UHGGv2
MTase_121	MGYG000150653_03799	UHGGv2
MTase_121	MGYG000070993_02408	UHGGv2
MTase_121	MGYG000104055_00241	UHGGv2
MTase_121	MGYG000053826_02126	UHGGv2
MTase_121	MGYG000210194_00757	UHGGv2
MTase_121	MGYG000278984_00891	UHGGv2
MTase_121	MGYG000210448_01834	UHGGv2
MTase_121	MGYG000061238_00592	UHGGv2
MTase_121	MGYG000277664_02572	UHGGv2
MTase_121	MGYG000175307_02965	UHGGv2
MTase_121	MGYG000196686_00842	UHGGv2
MTase_121	MGYG000043056_00155	UHGGv2
MTase_121	MGYG000170086_01729	UHGGv2
MTase_121	MGYG000192359_01826	UHGGv2
MTase_121	MGYG000132204_03184	UHGGv2
MTase_121	MGYG000059139_01374	UHGGv2
MTase_121	MGYG000055724_00755	UHGGv2
MTase_121	MGYG000230194_00290	UHGGv2
MTase_121	MGYG000029250_03249	UHGGv2
MTase_121	MGYG000042562_01879	UHGGv2
MTase_121	MGYG000287786_02227	UHGGv2
MTase_121	MGYG000053276_00212	UHGGv2
MTase_121	MGYG000082889_00719	UHGGv2
MTase_121	MGYG000153671_02539	UHGGv2
MTase_121	MGYG000128022_00905	UHGGv2
MTase_121	MGYG000269278_00632	UHGGv2
MTase_121	MGYG000070854_01009	UHGGv2
MTase_121	MGYG000211474_00535	UHGGv2
MTase_121	MGYG000172931_01531	UHGGv2
MTase_121	MGYG000171993_02458	UHGGv2
MTase_121	MGYG000142371_00870	UHGGv2
MTase_121	MGYG000045959_01312	UHGGv2
MTase_121	MGYG000155379_01091	UHGGv2
MTase_121	MGYG000221484_05741	UHGGv2
MTase_121	MGYG000022357_00919	UHGGv2
MTase_122	MGYG000022557_02233	UHGGv2
MTase_122	MGYG000131388_01541	UHGGv2
MTase_122	MGYG000079883_01625	UHGGv2
MTase_122	MGYG000287627_01216	UHGGv2
MTase_122	MGYG000240538_00759	UHGGv2
MTase_122	MGYG000204661_00403	UHGGv2
MTase_122	MGYG000037307_00852	UHGGv2
MTase_122	MGYG000171345_00058	UHGGv2
MTase_122	MGYG000036655_01799	UHGGv2
MTase_122	MGYG000104361_02165	UHGGv2
MTase_122	MGYG000090401_02150	UHGGv2
MTase_122	MGYG000171493_01895	UHGGv2
MTase_122	MGYG000090377_01254	UHGGv2
MTase_122	MGYG000208101_01071	UHGGv2
MTase_122	MGYG000244981_00546	UHGGv2
MTase_122	MGYG000134490_01504	UHGGv2
MTase_122	MGYG000264694_02569	UHGGv2
MTase_122	MGYG000187345_00686	UHGGv2
MTase_122	MGYG000134974_01649	UHGGv2
MTase_122	MGYG000273195_00924	UHGGv2
MTase_122	MGYG000176444_00799	UHGGv2
MTase_122	MGYG000039333_02001	UHGGv2
MTase_122	MGYG000003645_01033	UHGGv2
MTase_122	MGYG000137151_02137	UHGGv2
MTase_122	MGYG000173142_02103	UHGGv2
MTase_122	MGYG000025429_01425	UHGGv2
MTase_122	MGYG000028565_01705	UHGGv2
MTase_122	MGYG000097071_01509	UHGGv2
MTase_122	MGYG000101402_01858	UHGGv2
MTase_122	MGYG000117238_01679	UHGGv2
MTase_122	MGYG000037861_00003	UHGGv2
MTase_122	MGYG000163487_00052	UHGGv2
MTase_122	MGYG000024180_03078	UHGGv2
MTase_122	MGYG000081384_02204	UHGGv2
MTase_122	MGYG000148801_01657	UHGGv2
MTase_122	MGYG000017544_01582	UHGGv2
MTase_122	MGYG000112846_00193	UHGGv2
MTase_122	MGYG000040588_04025	UHGGv2
MTase_122	MGYG000034229_03304	UHGGv2
MTase_122	MGYG000262044_02025	UHGGv2
MTase_122	MGYG000082042_02481	UHGGv2
MTase_122	MGYG000072763_00522	UHGGv2
MTase_122	MGYG000050972_03115	UHGGv2
MTase_122	MGYG000105793_01836	UHGGv2
MTase_122	MGYG000008877_01339	UHGGv2
MTase_122	MGYG000189913_01215	UHGGv2
MTase_122	MGYG000173789_02633	UHGGv2
MTase_122	MGYG000000056_01848	UHGGv2
MTase_122	MGYG000008310_02541	UHGGv2
MTase_122	MGYG000232363_00482	UHGGv2
MTase_122	MGYG000020846_02523	UHGGv2
MTase_122	MGYG000009532_01769	UHGGv2
MTase_122	MGYG000070187_00891	UHGGv2
MTase_122	MGYG000206530_01386	UHGGv2
MTase_122	MGYG000046909_00567	UHGGv2
MTase_122	MGYG000186768_00560	UHGGv2
MTase_122	MGYG000255920_00531	UHGGv2
MTase_122	MGYG000029570_00197	UHGGv2
MTase_122	MGYG000173486_00816	UHGGv2
MTase_122	MGYG000226874_01887	UHGGv2
MTase_122	MGYG000000682_01522	UHGGv2
MTase_122	MGYG000167986_01621	UHGGv2
MTase_122	MGYG000228377_03773	UHGGv2
MTase_122	MGYG000002564_00568	UHGGv2
MTase_122	MGYG000275073_00024	UHGGv2
MTase_122	MGYG000031515_00138	UHGGv2
MTase_122	MGYG000164310_03704	UHGGv2
MTase_122	MGYG000185263_04452	UHGGv2
MTase_122	MGYG000224233_00374	UHGGv2
MTase_122	MGYG000002176_01738	UHGGv2
MTase_122	MGYG000205172_00480	UHGGv2
MTase_122	MGYG000041071_00849	UHGGv2
MTase_122	MGYG000264939_00867	UHGGv2
MTase_122	MGYG000018585_00257	UHGGv2
MTase_122	MGYG000075937_01545	UHGGv2
MTase_122	MGYG000059957_01010	UHGGv2
MTase_122	MGYG000014868_01608	UHGGv2
MTase_122	MGYG000154922_00083	UHGGv2
MTase_122	MGYG000027944_00794	UHGGv2
MTase_122	MGYG000085695_01321	UHGGv2
MTase_122	MGYG000288764_02887	UHGGv2
MTase_122	MGYG000061163_00892	UHGGv2
MTase_122	MGYG000004208_01678	UHGGv2
MTase_122	MGYG000116096_00465	UHGGv2
MTase_122	MGYG000123325_00869	UHGGv2
MTase_122	MGYG000079260_00710	UHGGv2
MTase_122	MGYG000001426_00566	UHGGv2
MTase_122	MGYG000175659_01015	UHGGv2
MTase_122	MGYG000042700_00216	UHGGv2
MTase_122	MGYG000072671_01334	UHGGv2
MTase_122	MGYG000277043_00751	UHGGv2
MTase_122	MGYG000261486_00162	UHGGv2
MTase_122	MGYG000003654_01505	UHGGv2
MTase_122	MGYG000046917_00576	UHGGv2
MTase_122	MGYG000223188_00241	UHGGv2
MTase_122	MGYG000003257_00608	UHGGv2
MTase_122	MGYG000101089_00392	UHGGv2
MTase_122	MGYG000115166_00871	UHGGv2
MTase_122	MGYG000118674_00099	UHGGv2
MTase_122	MGYG000124135_00474	UHGGv2
MTase_122	MGYG000022544_00490	UHGGv2
MTase_122	MGYG000273948_01471	UHGGv2
MTase_122	MGYG000109418_00143	UHGGv2
MTase_122	MGYG000000596_00832	UHGGv2
MTase_122	MGYG000254294_00943	UHGGv2
MTase_122	MGYG000111763_00032	UHGGv2
MTase_122	MGYG000160133_00516	UHGGv2
MTase_122	MGYG000000887_01163	UHGGv2
MTase_122	MGYG000038545_01123	UHGGv2
MTase_122	MGYG000061312_00467	UHGGv2
MTase_122	MGYG000228811_00246	UHGGv2
MTase_122	MGYG000038735_02580	UHGGv2
MTase_122	MGYG000003799_01457	UHGGv2
MTase_122	MGYG000118803_00560	UHGGv2
MTase_122	MGYG000027702_01916	UHGGv2
MTase_122	MGYG000076583_01309	UHGGv2
MTase_122	MGYG000159671_02932	UHGGv2
MTase_122	MGYG000009829_00233	UHGGv2
MTase_122	MGYG000136354_00285	UHGGv2
MTase_122	MGYG000060315_00843	UHGGv2
MTase_122	MGYG000287594_05059	UHGGv2
MTase_122	MGYG000179553_02150	UHGGv2
MTase_122	MGYG000013890_02945	UHGGv2
MTase_122	MGYG000000686_00498	UHGGv2
MTase_122	MGYG000032026_02287	UHGGv2
MTase_122	MGYG000091426_01929	UHGGv2
MTase_122	MGYG000004428_00328	UHGGv2
MTase_122	MGYG000199011_00860	UHGGv2
MTase_122	MGYG000160664_01099	UHGGv2
MTase_122	MGYG000086764_01164	UHGGv2
MTase_122	MGYG000076480_00074	UHGGv2
MTase_122	MGYG000237869_01080	UHGGv2
MTase_122	MGYG000079881_00707	UHGGv2
MTase_122	MGYG000046804_00846	UHGGv2
MTase_122	MGYG000074996_01137	UHGGv2
MTase_122	MGYG000184212_01359	UHGGv2
MTase_122	MGYG000018898_01225	UHGGv2
MTase_122	MGYG000277043_01663	UHGGv2
MTase_122	MGYG000055569_00290	UHGGv2
MTase_122	MGYG000165165_01252	UHGGv2
MTase_122	MGYG000030322_00842	UHGGv2
MTase_122	MGYG000136713_01818	UHGGv2
MTase_122	MGYG000003956_00617	UHGGv2
MTase_122	MGYG000199628_01269	UHGGv2
MTase_122	MGYG000209875_01073	UHGGv2
MTase_122	MGYG000206183_00777	UHGGv2
MTase_122	MGYG000196530_01509	UHGGv2
MTase_122	MGYG000170078_00066	UHGGv2
MTase_122	MGYG000193275_00005	UHGGv2
MTase_122	MGYG000201939_00271	UHGGv2
MTase_122	MGYG000238410_01227	UHGGv2
MTase_122	MGYG000164138_03527	UHGGv2
MTase_122	MGYG000252506_01530	UHGGv2
MTase_122	MGYG000076922_00172	UHGGv2
MTase_122	MGYG000221580_01496	UHGGv2
MTase_122	MGYG000206462_01721	UHGGv2
MTase_122	MGYG000041766_01542	UHGGv2
MTase_122	MGYG000137352_00032	UHGGv2
MTase_122	MGYG000001418_02091	UHGGv2
MTase_122	MGYG000040989_00536	UHGGv2
MTase_122	MGYG000003988_00150	UHGGv2
MTase_122	MGYG000184189_00659	UHGGv2
MTase_122	MGYG000075452_00753	UHGGv2
MTase_122	MGYG000089712_00368	UHGGv2
MTase_122	MGYG000238036_01610	UHGGv2
MTase_122	MGYG000017418_03959	UHGGv2
MTase_122	MGYG000184599_01752	UHGGv2
MTase_122	MGYG000273060_01272	UHGGv2
MTase_122	MGYG000093103_01768	UHGGv2
MTase_122	MGYG000004675_00951	UHGGv2
MTase_122	MGYG000004973_01299	UHGGv2
MTase_123	MGYG000019528_00404	UHGGv2
MTase_123	MGYG000078881_00043	UHGGv2
MTase_123	MGYG000143182_00459	UHGGv2
MTase_123	MGYG000126409_00197	UHGGv2
MTase_123	MGYG000109759_00538	UHGGv2
MTase_123	MGYG000225560_00582	UHGGv2
MTase_123	MGYG000198297_00251	UHGGv2
MTase_123	MGYG000020250_02888	UHGGv2
MTase_123	MGYG000140563_00587	UHGGv2
MTase_123	MGYG000056913_01231	UHGGv2
MTase_123	MGYG000273313_00542	UHGGv2
MTase_123	MGYG000044584_00793	UHGGv2
MTase_123	MGYG000100454_01986	UHGGv2
MTase_123	MGYG000272826_00372	UHGGv2
MTase_123	MGYG000042957_01837	UHGGv2
MTase_123	MGYG000143278_02175	UHGGv2
MTase_123	MGYG000251053_01333	UHGGv2
MTase_123	MGYG000192490_00553	UHGGv2
MTase_123	MGYG000125005_02224	UHGGv2
MTase_123	MGYG000046498_01386	UHGGv2
MTase_123	MGYG000079504_02000	UHGGv2
MTase_123	MGYG000249485_02821	UHGGv2
MTase_123	MGYG000207085_01204	UHGGv2
MTase_123	MGYG000156563_01841	UHGGv2
MTase_123	MGYG000005885_00392	UHGGv2
MTase_123	MGYG000067802_01561	UHGGv2
MTase_123	MGYG000106065_00284	UHGGv2
MTase_123	MGYG000258684_00515	UHGGv2
MTase_123	MGYG000142775_01367	UHGGv2
MTase_123	MGYG000133198_00292	UHGGv2
MTase_123	MGYG000070312_00342	UHGGv2
MTase_123	MGYG000006048_00945	UHGGv2
MTase_123	MGYG000040354_01653	UHGGv2
MTase_123	MGYG000050597_04214	UHGGv2
MTase_123	MGYG000117244_01249	UHGGv2
MTase_123	MGYG000231466_01892	UHGGv2
MTase_123	MGYG000005542_00452	UHGGv2
MTase_123	MGYG000146075_00189	UHGGv2
MTase_123	MGYG000042173_02533	UHGGv2
MTase_123	MGYG000057722_01105	UHGGv2
MTase_123	MGYG000268406_00647	UHGGv2
MTase_123	MGYG000098880_00391	UHGGv2
MTase_123	MGYG000198450_01110	UHGGv2
MTase_123	MGYG000213002_00680	UHGGv2
MTase_123	MGYG000003578_00835	UHGGv2
MTase_123	MGYG000287995_02237	UHGGv2
MTase_123	MGYG000041900_02043	UHGGv2
MTase_123	MGYG000209860_00342	UHGGv2
MTase_123	MGYG000065088_01601	UHGGv2
MTase_123	MGYG000104657_00950	UHGGv2
MTase_123	MGYG000033057_00760	UHGGv2
MTase_123	MGYG000044712_00509	UHGGv2
MTase_123	MGYG000053395_01119	UHGGv2
MTase_123	MGYG000185665_01223	UHGGv2
MTase_123	MGYG000014236_01209	UHGGv2
MTase_123	MGYG000090532_00421	UHGGv2
MTase_123	MGYG000062659_01325	UHGGv2
MTase_123	MGYG000261228_00367	UHGGv2
MTase_123	MGYG000156602_01181	UHGGv2
MTase_123	MGYG000005632_02249	UHGGv2
MTase_123	MGYG000059572_01444	UHGGv2
MTase_123	MGYG000116737_00036	UHGGv2
MTase_123	MGYG000219089_01872	UHGGv2
MTase_123	MGYG000261532_00034	UHGGv2
MTase_123	MGYG000074000_00936	UHGGv2
MTase_123	MGYG000121833_01398	UHGGv2
MTase_123	MGYG000119264_00942	UHGGv2
MTase_123	MGYG000071520_01663	UHGGv2
MTase_123	MGYG000004034_01222	UHGGv2
MTase_123	MGYG000100960_00210	UHGGv2
MTase_123	MGYG000002190_00425	UHGGv2
MTase_123	MGYG000085875_01912	UHGGv2
MTase_123	MGYG000108098_02348	UHGGv2
MTase_123	MGYG000242077_01516	UHGGv2
MTase_123	MGYG000161835_01060	UHGGv2
MTase_123	MGYG000092669_01712	UHGGv2
MTase_123	MGYG000052656_01798	UHGGv2
MTase_123	MGYG000238458_00069	UHGGv2
MTase_123	MGYG000120179_01531	UHGGv2
MTase_123	MGYG000061147_02884	UHGGv2
MTase_123	MGYG000145892_00607	UHGGv2
MTase_123	MGYG000219042_01278	UHGGv2
MTase_123	MGYG000276204_02179	UHGGv2
MTase_123	MGYG000239590_01025	UHGGv2
MTase_123	MGYG000113012_00330	UHGGv2
MTase_123	MGYG000093893_01266	UHGGv2
MTase_123	MGYG000014021_00239	UHGGv2
MTase_123	MGYG000009876_00848	UHGGv2
MTase_123	MGYG000165362_00695	UHGGv2
MTase_123	MGYG000255794_00012	UHGGv2
MTase_123	MGYG000063945_02556	UHGGv2
MTase_123	MGYG000229857_01007	UHGGv2
MTase_123	MGYG000243205_00258	UHGGv2
MTase_123	MGYG000103628_02224	UHGGv2
MTase_123	MGYG000104570_01165	UHGGv2
MTase_123	MGYG000006764_00339	UHGGv2
MTase_123	MGYG000016234_01883	UHGGv2
MTase_123	MGYG000111706_00064	UHGGv2
MTase_123	MGYG000168984_01317	UHGGv2
MTase_123	MGYG000000053_00888	UHGGv2
MTase_123	MGYG000021131_00640	UHGGv2
MTase_123	MGYG000056383_01964	UHGGv2
MTase_123	MGYG000230022_02205	UHGGv2
MTase_123	MGYG000004650_01374	UHGGv2
MTase_123	MGYG000100802_00393	UHGGv2
MTase_123	MGYG000109379_01274	UHGGv2
MTase_123	MGYG000142507_00604	UHGGv2
MTase_123	MGYG000118828_00629	UHGGv2
MTase_123	MGYG000125046_00173	UHGGv2
MTase_123	MGYG000105602_00048	UHGGv2
MTase_123	MGYG000079958_02324	UHGGv2
MTase_123	MGYG000131647_01824	UHGGv2
MTase_123	MGYG000156604_01475	UHGGv2
MTase_123	MGYG000093019_00816	UHGGv2
MTase_123	MGYG000082650_00352	UHGGv2
MTase_123	MGYG000026873_00537	UHGGv2
MTase_123	MGYG000034933_00425	UHGGv2
MTase_123	MGYG000283842_00269	UHGGv2
MTase_123	MGYG000132678_00293	UHGGv2
MTase_123	MGYG000267537_00318	UHGGv2
MTase_123	MGYG000197440_00427	UHGGv2
MTase_123	MGYG000259872_00580	UHGGv2
MTase_123	MGYG000180212_01692	UHGGv2
MTase_123	MGYG000210551_01057	UHGGv2
MTase_123	MGYG000158612_01117	UHGGv2
MTase_123	MGYG000013709_00349	UHGGv2
MTase_123	MGYG000161885_00947	UHGGv2
MTase_123	MGYG000258512_01172	UHGGv2
MTase_123	MGYG000004493_01740	UHGGv2
MTase_123	MGYG000155849_00258	UHGGv2
MTase_123	MGYG000005862_01376	UHGGv2
MTase_123	MGYG000103956_00343	UHGGv2
MTase_123	MGYG000227886_00667	UHGGv2
MTase_123	MGYG000205082_01342	UHGGv2
MTase_123	MGYG000026400_01629	UHGGv2
MTase_123	MGYG000112931_01245	UHGGv2
MTase_123	MGYG000106940_02490	UHGGv2
MTase_123	MGYG000180521_00294	UHGGv2
MTase_123	MGYG000130920_01559	UHGGv2
MTase_123	MGYG000210734_05648	UHGGv2
MTase_123	MGYG000209068_00933	UHGGv2
MTase_123	MGYG000014739_00176	UHGGv2
MTase_123	MGYG000125910_00148	UHGGv2
MTase_123	MGYG000157304_01138	UHGGv2
MTase_123	MGYG000259820_04226	UHGGv2
MTase_123	MGYG000209812_01542	UHGGv2
MTase_123	MGYG000229650_00529	UHGGv2
MTase_123	MGYG000069372_01430	UHGGv2
MTase_123	MGYG000103198_01141	UHGGv2
MTase_123	MGYG000216154_01044	UHGGv2
MTase_123	MGYG000016991_02777	UHGGv2
MTase_123	MGYG000137183_00010	UHGGv2
MTase_123	MGYG000063664_02515	UHGGv2
MTase_123	MGYG000107348_00786	UHGGv2
MTase_123	MGYG000165132_00072	UHGGv2
MTase_123	MGYG000060469_00038	UHGGv2
MTase_123	MGYG000137655_00595	UHGGv2
MTase_123	MGYG000076357_00242	UHGGv2
MTase_123	MGYG000134487_01108	UHGGv2
MTase_123	MGYG000184608_01092	UHGGv2
MTase_123	MGYG000209217_01000	UHGGv2
MTase_123	MGYG000098542_02154	UHGGv2
MTase_123	MGYG000028770_01274	UHGGv2
MTase_123	MGYG000230597_01615	UHGGv2
MTase_123	MGYG000001910_02076	UHGGv2
MTase_123	MGYG000262880_01710	UHGGv2
MTase_123	MGYG000189570_00664	UHGGv2
MTase_123	MGYG000243041_00718	UHGGv2
MTase_124	MGYG000135193_00272	UHGGv2
MTase_124	MGYG000123581_02261	UHGGv2
MTase_124	MGYG000042842_01145	UHGGv2
MTase_124	MGYG000059634_01089	UHGGv2
MTase_124	MGYG000005259_01665	UHGGv2
MTase_124	MGYG000215726_01347	UHGGv2
MTase_124	MGYG000069166_00105	UHGGv2
MTase_124	MGYG000265506_01243	UHGGv2
MTase_124	MGYG000005343_00665	UHGGv2
MTase_124	MGYG000106993_00231	UHGGv2
MTase_124	MGYG000268822_01994	UHGGv2
MTase_124	MGYG000116480_01809	UHGGv2
MTase_124	MGYG000170192_00699	UHGGv2
MTase_124	MGYG000089137_01624	UHGGv2
MTase_124	MGYG000001462_01505	UHGGv2
MTase_124	MGYG000195279_00530	UHGGv2
MTase_124	MGYG000239582_00816	UHGGv2
MTase_124	MGYG000209302_00606	UHGGv2
MTase_124	MGYG000064255_02348	UHGGv2
MTase_124	MGYG000172024_00386	UHGGv2
MTase_124	MGYG000114843_00192	UHGGv2
MTase_124	MGYG000001462_01501	UHGGv2
MTase_124	MGYG000276431_01168	UHGGv2
MTase_124	MGYG000015954_02086	UHGGv2
MTase_124	MGYG000225758_01593	UHGGv2
MTase_124	MGYG000096386_00486	UHGGv2
MTase_124	MGYG000087135_03591	UHGGv2
MTase_124	MGYG000189923_04012	UHGGv2
MTase_124	MGYG000278721_01182	UHGGv2
MTase_124	MGYG000072773_00387	UHGGv2
MTase_124	MGYG000031892_01264	UHGGv2
MTase_124	MGYG000179975_03842	UHGGv2
MTase_124	MGYG000102084_01512	UHGGv2
MTase_124	MGYG000082166_00422	UHGGv2
MTase_124	MGYG000002477_03654	UHGGv2
MTase_124	MGYG000202091_00049	UHGGv2
MTase_124	MGYG000231744_01614	UHGGv2
MTase_124	MGYG000012164_01264	UHGGv2
MTase_124	MGYG000180765_03758	UHGGv2
MTase_124	MGYG000135020_02712	UHGGv2
MTase_124	MGYG000034371_00564	UHGGv2
MTase_124	MGYG000051852_00576	UHGGv2
MTase_124	MGYG000146572_00300	UHGGv2
MTase_124	MGYG000262767_01757	UHGGv2
MTase_124	MGYG000203194_01189	UHGGv2
MTase_124	MGYG000016896_00731	UHGGv2
MTase_124	MGYG000209207_00482	UHGGv2
MTase_124	MGYG000179798_01426	UHGGv2
MTase_124	MGYG000140122_00839	UHGGv2
MTase_124	MGYG000146316_00620	UHGGv2
MTase_124	MGYG000025459_00117	UHGGv2
MTase_124	MGYG000045485_00430	UHGGv2
MTase_124	MGYG000139993_01484	UHGGv2
MTase_124	MGYG000215474_01510	UHGGv2
MTase_124	MGYG000002140_01339	UHGGv2
MTase_124	MGYG000006842_03356	UHGGv2
MTase_124	MGYG000011040_01128	UHGGv2
MTase_124	MGYG000203395_00100	UHGGv2
MTase_124	MGYG000052637_01102	UHGGv2
MTase_124	MGYG000076063_01786	UHGGv2
MTase_124	MGYG000200586_00053	UHGGv2
MTase_124	MGYG000026084_00019	UHGGv2
MTase_124	MGYG000123021_01019	UHGGv2
MTase_124	MGYG000012418_00726	UHGGv2
MTase_124	MGYG000109690_01582	UHGGv2
MTase_124	MGYG000185098_00804	UHGGv2
MTase_124	MGYG000114330_02945	UHGGv2
MTase_124	MGYG000243925_03750	UHGGv2
MTase_124	MGYG000175569_00737	UHGGv2
MTase_124	MGYG000237439_01280	UHGGv2
MTase_124	MGYG000227537_01197	UHGGv2
MTase_124	MGYG000117380_01741	UHGGv2
MTase_124	MGYG000010093_01873	UHGGv2
MTase_124	MGYG000035204_00531	UHGGv2
MTase_124	MGYG000159012_01630	UHGGv2
MTase_124	MGYG000002877_01901	UHGGv2
MTase_124	MGYG000189793_01436	UHGGv2
MTase_124	MGYG000098450_00695	UHGGv2
MTase_124	MGYG000208320_01550	UHGGv2
MTase_124	MGYG000061652_00970	UHGGv2
MTase_124	MGYG000004043_00648	UHGGv2
MTase_124	MGYG000180495_02064	UHGGv2
MTase_124	MGYG000008165_01397	UHGGv2
MTase_124	MGYG000147203_02174	UHGGv2
MTase_124	MGYG000228078_00349	UHGGv2
MTase_124	MGYG000047840_00216	UHGGv2
MTase_124	MGYG000000202_03877	UHGGv2
MTase_124	MGYG000017309_02779	UHGGv2
MTase_124	MGYG000038554_01498	UHGGv2
MTase_124	MGYG000007358_00109	UHGGv2
MTase_124	MGYG000038600_01977	UHGGv2
MTase_124	MGYG000070906_00033	UHGGv2
MTase_124	MGYG000263300_00558	UHGGv2
MTase_124	MGYG000001379_00575	UHGGv2
MTase_124	MGYG000179237_01890	UHGGv2
MTase_124	MGYG000272009_00775	UHGGv2
MTase_124	MGYG000103433_01568	UHGGv2
MTase_124	MGYG000120443_03769	UHGGv2
MTase_124	MGYG000195664_01307	UHGGv2
MTase_124	MGYG000001949_00042	UHGGv2
MTase_124	MGYG000065151_00335	UHGGv2
MTase_124	MGYG000288805_01677	UHGGv2
MTase_124	MGYG000066339_04397	UHGGv2
MTase_124	MGYG000002161_00474	UHGGv2
MTase_124	MGYG000094670_02194	UHGGv2
MTase_124	MGYG000236950_00209	UHGGv2
MTase_124	MGYG000065946_00268	UHGGv2
MTase_124	MGYG000112235_00292	UHGGv2
MTase_124	MGYG000245355_02608	UHGGv2
MTase_124	MGYG000060806_00417	UHGGv2
MTase_124	MGYG000279965_03460	UHGGv2
MTase_124	MGYG000279669_03116	UHGGv2
MTase_124	MGYG000014091_00156	UHGGv2
MTase_124	MGYG000122268_02973	UHGGv2
MTase_124	MGYG000286232_01902	UHGGv2
MTase_124	MGYG000189009_00207	UHGGv2
MTase_124	MGYG000251057_01043	UHGGv2
MTase_124	MGYG000219074_01067	UHGGv2
MTase_124	MGYG000053800_00112	UHGGv2
MTase_124	MGYG000244978_00311	UHGGv2
MTase_124	MGYG000039225_01356	UHGGv2
MTase_124	MGYG000212453_01933	UHGGv2
MTase_124	MGYG000238980_03968	UHGGv2
MTase_124	MGYG000239491_01538	UHGGv2
MTase_124	MGYG000208077_00203	UHGGv2
MTase_124	MGYG000133134_00947	UHGGv2
MTase_124	MGYG000203033_01723	UHGGv2
MTase_124	MGYG000006324_01179	UHGGv2
MTase_124	MGYG000010224_00463	UHGGv2
MTase_124	MGYG000092475_00853	UHGGv2
MTase_124	MGYG000208514_01557	UHGGv2
MTase_124	MGYG000196352_03391	UHGGv2
MTase_124	MGYG000002140_01338	UHGGv2
MTase_124	MGYG000284598_00348	UHGGv2
MTase_124	MGYG000188496_02408	UHGGv2
MTase_124	MGYG000011040_01127	UHGGv2
MTase_124	MGYG000069936_00404	UHGGv2
MTase_124	MGYG000052637_01101	UHGGv2
MTase_124	MGYG000026084_00018	UHGGv2
MTase_124	MGYG000016896_00732	UHGGv2
MTase_124	MGYG000012418_00727	UHGGv2
MTase_124	MGYG000203395_00099	UHGGv2
MTase_124	MGYG000006842_03357	UHGGv2
MTase_124	MGYG000025459_00118	UHGGv2
MTase_124	MGYG000200586_00052	UHGGv2
MTase_124	MGYG000155097_00280	UHGGv2
MTase_124	MGYG000263876_03463	UHGGv2
MTase_124	MGYG000066641_01943	UHGGv2
MTase_124	MGYG000212197_02755	UHGGv2
MTase_124	MGYG000114095_03979	UHGGv2
MTase_124	MGYG000033370_00172	UHGGv2
MTase_124	MGYG000175379_01707	UHGGv2
MTase_124	MGYG000002168_01722	UHGGv2
MTase_124	MGYG000091236_00168	UHGGv2
MTase_124	MGYG000268739_01597	UHGGv2
MTase_124	MGYG000067057_01105	UHGGv2
MTase_124	MGYG000010543_03329	UHGGv2
MTase_124	MGYG000196339_03660	UHGGv2
MTase_124	MGYG000139249_00073	UHGGv2
MTase_124	MGYG000034401_00581	UHGGv2
MTase_124	MGYG000071017_04550	UHGGv2
MTase_124	MGYG000002310_08092	UHGGv2
MTase_124	MGYG000262767_01758	UHGGv2
MTase_124	MGYG000087717_03258	UHGGv2
MTase_125	MGYG000220497_00181	UHGGv2
MTase_125	MGYG000015134_00587	UHGGv2
MTase_125	MGYG000135215_01219	UHGGv2
MTase_125	MGYG000009660_00970	UHGGv2
MTase_125	MGYG000214061_01751	UHGGv2
MTase_125	MGYG000182060_00634	UHGGv2
MTase_125	MGYG000058978_02562	UHGGv2
MTase_125	MGYG000114553_00791	UHGGv2
MTase_125	MGYG000140261_01148	UHGGv2
MTase_125	MGYG000216812_00830	UHGGv2
MTase_125	MGYG000074290_01368	UHGGv2
MTase_125	MGYG000114919_01287	UHGGv2
MTase_125	MGYG000103334_01659	UHGGv2
MTase_125	MGYG000212560_00620	UHGGv2
MTase_125	MGYG000236106_00533	UHGGv2
MTase_125	MGYG000188777_00449	UHGGv2
MTase_125	MGYG000123386_01505	UHGGv2
MTase_125	MGYG000142485_00961	UHGGv2
MTase_125	MGYG000119343_01635	UHGGv2
MTase_125	MGYG000179906_01725	UHGGv2
MTase_125	MGYG000001082_00122	UHGGv2
MTase_125	MGYG000269958_01001	UHGGv2
MTase_125	MGYG000128506_01761	UHGGv2
MTase_125	MGYG000147149_00822	UHGGv2
MTase_125	MGYG000004334_01670	UHGGv2
MTase_125	MGYG000282888_00314	UHGGv2
MTase_125	MGYG000043654_02357	UHGGv2
MTase_125	MGYG000016938_01202	UHGGv2
MTase_125	MGYG000053728_02229	UHGGv2
MTase_125	MGYG000211468_02250	UHGGv2
MTase_125	MGYG000049044_01611	UHGGv2
MTase_125	MGYG000092297_01847	UHGGv2
MTase_125	MGYG000213003_01860	UHGGv2
MTase_125	MGYG000136161_01518	UHGGv2
MTase_125	MGYG000115517_01733	UHGGv2
MTase_125	MGYG000210869_02167	UHGGv2
MTase_125	MGYG000289341_00454	UHGGv2
MTase_125	MGYG000095440_03730	UHGGv2
MTase_125	MGYG000048342_00353	UHGGv2
MTase_125	MGYG000208680_00696	UHGGv2
MTase_125	MGYG000015751_01719	UHGGv2
MTase_125	MGYG000064615_02623	UHGGv2
MTase_125	MGYG000027681_02747	UHGGv2
MTase_125	MGYG000257613_00840	UHGGv2
MTase_125	MGYG000173950_01272	UHGGv2
MTase_125	MGYG000277756_01671	UHGGv2
MTase_125	MGYG000015201_01400	UHGGv2
MTase_125	MGYG000260214_00598	UHGGv2
MTase_125	MGYG000265883_01528	UHGGv2
MTase_125	MGYG000201437_01437	UHGGv2
MTase_125	MGYG000175970_00915	UHGGv2
MTase_125	MGYG000270944_01098	UHGGv2
MTase_125	MGYG000197455_00050	UHGGv2
MTase_125	MGYG000171207_02085	UHGGv2
MTase_125	MGYG000255520_00767	UHGGv2
MTase_125	MGYG000077999_01491	UHGGv2
MTase_125	MGYG000204927_00398	UHGGv2
MTase_125	MGYG000179906_01887	UHGGv2
MTase_125	MGYG000246030_02457	UHGGv2
MTase_125	MGYG000009817_03515	UHGGv2
MTase_125	MGYG000010236_00899	UHGGv2
MTase_125	MGYG000122874_00630	UHGGv2
MTase_125	MGYG000175309_00899	UHGGv2
MTase_125	MGYG000027068_00441	UHGGv2
MTase_125	MGYG000187063_00691	UHGGv2
MTase_125	MGYG000073718_01510	UHGGv2
MTase_125	MGYG000256447_00703	UHGGv2
MTase_125	MGYG000225770_01152	UHGGv2
MTase_125	MGYG000076502_01202	UHGGv2
MTase_125	MGYG000158817_01234	UHGGv2
MTase_125	MGYG000178774_00078	UHGGv2
MTase_125	MGYG000159926_01586	UHGGv2
MTase_125	MGYG000204309_00007	UHGGv2
MTase_125	MGYG000123282_01282	UHGGv2
MTase_125	MGYG000030520_00384	UHGGv2
MTase_125	MGYG000153357_01546	UHGGv2
MTase_125	MGYG000287262_00853	UHGGv2
MTase_125	MGYG000190376_01510	UHGGv2
MTase_125	MGYG000126705_01584	UHGGv2
MTase_125	MGYG000081634_00326	UHGGv2
MTase_125	MGYG000256108_01500	UHGGv2
MTase_125	MGYG000027601_00023	UHGGv2
MTase_125	MGYG000273155_01742	UHGGv2
MTase_125	MGYG000024979_01581	UHGGv2
MTase_125	MGYG000218018_00045	UHGGv2
MTase_125	MGYG000166940_01262	UHGGv2
MTase_125	MGYG000105144_01709	UHGGv2
MTase_125	MGYG000219719_00132	UHGGv2
MTase_125	MGYG000095240_01474	UHGGv2
MTase_125	MGYG000204527_01061	UHGGv2
MTase_125	MGYG000253105_00819	UHGGv2
MTase_125	MGYG000078700_01360	UHGGv2
MTase_125	MGYG000244754_01455	UHGGv2
MTase_125	MGYG000283336_01552	UHGGv2
MTase_125	MGYG000100625_00574	UHGGv2
MTase_125	MGYG000004520_01249	UHGGv2
MTase_125	MGYG000260975_01843	UHGGv2
MTase_125	MGYG000117505_01573	UHGGv2
MTase_125	MGYG000240856_00606	UHGGv2
MTase_125	MGYG000106559_01363	UHGGv2
MTase_125	MGYG000275022_01748	UHGGv2
MTase_125	MGYG000082016_00477	UHGGv2
MTase_125	MGYG000188617_01786	UHGGv2
MTase_125	MGYG000279289_01452	UHGGv2
MTase_125	MGYG000139727_01531	UHGGv2
MTase_125	MGYG000157450_01332	UHGGv2
MTase_125	MGYG000198911_01396	UHGGv2
MTase_125	MGYG000032345_00517	UHGGv2
MTase_125	MGYG000067699_01186	UHGGv2
MTase_125	MGYG000104697_00982	UHGGv2
MTase_125	MGYG000230527_00722	UHGGv2
MTase_125	MGYG000219224_00834	UHGGv2
MTase_125	MGYG000052214_00697	UHGGv2
MTase_125	MGYG000037723_01525	UHGGv2
MTase_125	MGYG000013159_00070	UHGGv2
MTase_125	MGYG000183956_01730	UHGGv2
MTase_125	MGYG000190538_00993	UHGGv2
MTase_125	MGYG000206733_00473	UHGGv2
MTase_125	MGYG000031456_01162	UHGGv2
MTase_125	MGYG000077650_01867	UHGGv2
MTase_125	MGYG000238818_00996	UHGGv2
MTase_125	MGYG000244355_00072	UHGGv2
MTase_125	MGYG000128308_01823	UHGGv2
MTase_125	MGYG000120117_01121	UHGGv2
MTase_125	MGYG000238368_00683	UHGGv2
MTase_125	MGYG000008220_01920	UHGGv2
MTase_125	MGYG000248171_01951	UHGGv2
MTase_125	MGYG000223764_01198	UHGGv2
MTase_125	MGYG000156694_00711	UHGGv2
MTase_125	MGYG000045344_00517	UHGGv2
MTase_125	MGYG000149896_00028	UHGGv2
MTase_125	MGYG000017874_00881	UHGGv2
MTase_125	MGYG000051743_01453	UHGGv2
MTase_125	MGYG000008659_01001	UHGGv2
MTase_125	MGYG000033009_01768	UHGGv2
MTase_125	MGYG000169092_00915	UHGGv2
MTase_125	MGYG000082736_01454	UHGGv2
MTase_125	MGYG000015578_01729	UHGGv2
MTase_125	MGYG000025522_01373	UHGGv2
MTase_125	MGYG000124976_01201	UHGGv2
MTase_125	MGYG000088238_01701	UHGGv2
MTase_125	MGYG000168868_02056	UHGGv2
MTase_125	MGYG000223517_01536	UHGGv2
MTase_125	MGYG000175727_01793	UHGGv2
MTase_125	MGYG000088062_01374	UHGGv2
MTase_125	MGYG000230487_00348	UHGGv2
MTase_125	MGYG000207396_00141	UHGGv2
MTase_125	MGYG000162128_01875	UHGGv2
MTase_125	MGYG000179990_01630	UHGGv2
MTase_125	MGYG000243658_02236	UHGGv2
MTase_125	MGYG000139170_02714	UHGGv2
MTase_125	MGYG000265927_01371	UHGGv2
MTase_125	MGYG000052163_00268	UHGGv2
MTase_125	MGYG000000350_00359	UHGGv2
MTase_125	MGYG000115137_02180	UHGGv2
MTase_125	MGYG000058817_02050	UHGGv2
MTase_125	MGYG000037520_00142	UHGGv2
MTase_125	MGYG000073537_01066	UHGGv2
MTase_125	MGYG000282034_01307	UHGGv2
MTase_125	MGYG000032654_00421	UHGGv2
MTase_125	MGYG000090786_01251	UHGGv2
MTase_125	MGYG000103334_01196	UHGGv2
MTase_125	MGYG000057509_01355	UHGGv2
MTase_125	MGYG000043132_01710	UHGGv2
MTase_125	MGYG000205325_02383	UHGGv2
MTase_126	MGYG000116196_00110	UHGGv2
MTase_126	MGYG000012001_00466	UHGGv2
MTase_126	MGYG000043193_00015	UHGGv2
MTase_126	MGYG000039914_00582	UHGGv2
MTase_126	MGYG000233142_01677	UHGGv2
MTase_126	MGYG000017216_01674	UHGGv2
MTase_126	MGYG000229146_01022	UHGGv2
MTase_126	MGYG000117282_00698	UHGGv2
MTase_126	MGYG000014355_00319	UHGGv2
MTase_126	MGYG000042125_01393	UHGGv2
MTase_126	MGYG000064111_00726	UHGGv2
MTase_126	MGYG000061943_00953	UHGGv2
MTase_126	MGYG000218204_01517	UHGGv2
MTase_126	MGYG000267803_01600	UHGGv2
MTase_126	MGYG000289235_01339	UHGGv2
MTase_126	MGYG000243836_00616	UHGGv2
MTase_126	MGYG000072911_02691	UHGGv2
MTase_126	MGYG000240788_00287	UHGGv2
MTase_126	MGYG000182125_00244	UHGGv2
MTase_126	MGYG000163055_00580	UHGGv2
MTase_126	MGYG000004485_00586	UHGGv2
MTase_126	MGYG000070750_00339	UHGGv2
MTase_126	MGYG000065804_01551	UHGGv2
MTase_126	MGYG000195350_03091	UHGGv2
MTase_126	MGYG000033284_00125	UHGGv2
MTase_126	MGYG000021968_00089	UHGGv2
MTase_126	MGYG000080649_00191	UHGGv2
MTase_126	MGYG000025619_01026	UHGGv2
MTase_126	MGYG000015060_00662	UHGGv2
MTase_126	MGYG000032980_01115	UHGGv2
MTase_126	MGYG000084950_00306	UHGGv2
MTase_126	MGYG000185657_00052	UHGGv2
MTase_126	MGYG000121486_03140	UHGGv2
MTase_126	MGYG000169795_00604	UHGGv2
MTase_126	MGYG000047941_01631	UHGGv2
MTase_126	MGYG000285465_00363	UHGGv2
MTase_126	MGYG000032256_00144	UHGGv2
MTase_126	MGYG000162856_00971	UHGGv2
MTase_126	MGYG000051917_00572	UHGGv2
MTase_126	MGYG000033484_01685	UHGGv2
MTase_126	MGYG000004027_00007	UHGGv2
MTase_126	MGYG000211847_01848	UHGGv2
MTase_126	MGYG000273454_00829	UHGGv2
MTase_126	MGYG000188423_01640	UHGGv2
MTase_126	MGYG000196293_00094	UHGGv2
MTase_126	MGYG000106595_00008	UHGGv2
MTase_126	MGYG000260854_02912	UHGGv2
MTase_126	MGYG000037172_01488	UHGGv2
MTase_126	MGYG000085416_00846	UHGGv2
MTase_126	MGYG000192905_00638	UHGGv2
MTase_126	MGYG000224800_00559	UHGGv2
MTase_126	MGYG000072583_00531	UHGGv2
MTase_126	MGYG000147628_03727	UHGGv2
MTase_126	MGYG000004440_00042	UHGGv2
MTase_126	MGYG000154607_01460	UHGGv2
MTase_126	MGYG000075083_01186	UHGGv2
MTase_126	MGYG000182623_00627	UHGGv2
MTase_126	MGYG000031380_00875	UHGGv2
MTase_126	MGYG000206371_01053	UHGGv2
MTase_126	MGYG000279198_01400	UHGGv2
MTase_126	MGYG000062450_00484	UHGGv2
MTase_126	MGYG000007563_00300	UHGGv2
MTase_126	MGYG000099504_01787	UHGGv2
MTase_126	MGYG000228555_00447	UHGGv2
MTase_126	MGYG000265114_00729	UHGGv2
MTase_126	MGYG000191684_00387	UHGGv2
MTase_126	MGYG000205985_00904	UHGGv2
MTase_126	MGYG000213501_01576	UHGGv2
MTase_126	MGYG000111511_02091	UHGGv2
MTase_126	MGYG000000705_00471	UHGGv2
MTase_126	MGYG000004458_00021	UHGGv2
MTase_126	MGYG000116529_01666	UHGGv2
MTase_126	MGYG000139032_00260	UHGGv2
MTase_126	MGYG000171757_01785	UHGGv2
MTase_126	MGYG000280609_01726	UHGGv2
MTase_126	MGYG000020775_00630	UHGGv2
MTase_126	MGYG000105688_00581	UHGGv2
MTase_126	MGYG000077532_01214	UHGGv2
MTase_126	MGYG000017093_01617	UHGGv2
MTase_126	MGYG000229322_01190	UHGGv2
MTase_126	MGYG000023790_01412	UHGGv2
MTase_126	MGYG000040547_01491	UHGGv2
MTase_126	MGYG000102745_01636	UHGGv2
MTase_126	MGYG000193416_01319	UHGGv2
MTase_126	MGYG000159347_01202	UHGGv2
MTase_126	MGYG000022864_01044	UHGGv2
MTase_126	MGYG000202815_00637	UHGGv2
MTase_126	MGYG000187615_00735	UHGGv2
MTase_126	MGYG000273384_00539	UHGGv2
MTase_126	MGYG000234973_01170	UHGGv2
MTase_126	MGYG000230384_00771	UHGGv2
MTase_126	MGYG000013449_00406	UHGGv2
MTase_126	MGYG000191221_03232	UHGGv2
MTase_126	MGYG000083640_01770	UHGGv2
MTase_126	MGYG000006112_00877	UHGGv2
MTase_126	MGYG000006452_02220	UHGGv2
MTase_126	MGYG000048579_01214	UHGGv2
MTase_126	MGYG000017641_00719	UHGGv2
MTase_126	MGYG000213099_01477	UHGGv2
MTase_126	MGYG000117890_00412	UHGGv2
MTase_126	MGYG000272329_01560	UHGGv2
MTase_126	MGYG000124649_02938	UHGGv2
MTase_126	MGYG000086463_00726	UHGGv2
MTase_126	MGYG000143371_01262	UHGGv2
MTase_126	MGYG000222182_00510	UHGGv2
MTase_126	MGYG000277281_00848	UHGGv2
MTase_126	MGYG000228874_01684	UHGGv2
MTase_126	MGYG000069270_01243	UHGGv2
MTase_126	MGYG000131395_02112	UHGGv2
MTase_126	MGYG000189729_01027	UHGGv2
MTase_126	MGYG000120024_00701	UHGGv2
MTase_126	MGYG000208146_00288	UHGGv2
MTase_126	MGYG000117652_00170	UHGGv2
MTase_126	MGYG000022516_00186	UHGGv2
MTase_126	MGYG000056216_00013	UHGGv2
MTase_126	MGYG000005898_00278	UHGGv2
MTase_126	MGYG000228279_01400	UHGGv2
MTase_126	MGYG000004102_00955	UHGGv2
MTase_126	MGYG000200464_00175	UHGGv2
MTase_126	MGYG000004425_00048	UHGGv2
MTase_126	MGYG000142246_00524	UHGGv2
MTase_126	MGYG000057160_00391	UHGGv2
MTase_126	MGYG000037239_01568	UHGGv2
MTase_126	MGYG000087938_01117	UHGGv2
MTase_126	MGYG000257345_01253	UHGGv2
MTase_126	MGYG000229098_00697	UHGGv2
MTase_126	MGYG000039382_00962	UHGGv2
MTase_126	MGYG000104762_00053	UHGGv2
MTase_126	MGYG000221110_01701	UHGGv2
MTase_126	MGYG000102792_00895	UHGGv2
MTase_126	MGYG000179963_00053	UHGGv2
MTase_126	MGYG000072504_00042	UHGGv2
MTase_126	MGYG000031318_00539	UHGGv2
MTase_126	MGYG000044240_00231	UHGGv2
MTase_126	MGYG000000753_00843	UHGGv2
MTase_126	MGYG000149054_01279	UHGGv2
MTase_126	MGYG000031624_00151	UHGGv2
MTase_126	MGYG000004007_00457	UHGGv2
MTase_126	MGYG000189232_01929	UHGGv2
MTase_126	MGYG000287888_00428	UHGGv2
MTase_126	MGYG000275611_00303	UHGGv2
MTase_126	MGYG000123818_01831	UHGGv2
MTase_126	MGYG000185932_00268	UHGGv2
MTase_126	MGYG000091391_00187	UHGGv2
MTase_126	MGYG000014127_02911	UHGGv2
MTase_126	MGYG000162039_01225	UHGGv2
MTase_126	MGYG000093347_01018	UHGGv2
MTase_126	MGYG000285208_00047	UHGGv2
MTase_126	MGYG000077753_01181	UHGGv2
MTase_126	MGYG000276493_00926	UHGGv2
MTase_126	MGYG000242077_01513	UHGGv2
MTase_126	MGYG000003639_00141	UHGGv2
MTase_126	MGYG000133841_02196	UHGGv2
MTase_126	MGYG000062378_00750	UHGGv2
MTase_126	MGYG000070750_00340	UHGGv2
MTase_126	MGYG000069437_00963	UHGGv2
MTase_126	MGYG000107381_01813	UHGGv2
MTase_126	MGYG000193643_00955	UHGGv2
MTase_126	MGYG000180480_01223	UHGGv2
MTase_126	MGYG000062468_00876	UHGGv2
MTase_126	MGYG000221893_00200	UHGGv2
MTase_126	MGYG000012695_00649	UHGGv2
MTase_126	MGYG000104879_01017	UHGGv2
MTase_126	MGYG000144454_01098	UHGGv2
MTase_127	MGYG000010538_00788	UHGGv2
MTase_127	MGYG000172861_00894	UHGGv2
MTase_127	MGYG000228731_00580	UHGGv2
MTase_127	MGYG000135920_00971	UHGGv2
MTase_127	MGYG000000823_01251	UHGGv2
MTase_127	MGYG000004756_01675	UHGGv2
MTase_127	MGYG000002867_01174	UHGGv2
MTase_127	MGYG000009761_00219	UHGGv2
MTase_127	MGYG000170439_01366	UHGGv2
MTase_127	MGYG000011172_00195	UHGGv2
MTase_127	MGYG000002674_00852	UHGGv2
MTase_127	MGYG000194985_00360	UHGGv2
MTase_127	MGYG000097436_01394	UHGGv2
MTase_127	MGYG000018589_01410	UHGGv2
MTase_127	MGYG000109228_00307	UHGGv2
MTase_127	MGYG000069560_01321	UHGGv2
MTase_127	MGYG000035115_01134	UHGGv2
MTase_127	MGYG000085075_00192	UHGGv2
MTase_127	MGYG000032551_00811	UHGGv2
MTase_127	MGYG000259929_00417	UHGGv2
MTase_127	MGYG000283895_01516	UHGGv2
MTase_127	MGYG000133288_01770	UHGGv2
MTase_127	MGYG000045363_00840	UHGGv2
MTase_127	MGYG000231508_01468	UHGGv2
MTase_127	MGYG000000437_00370	UHGGv2
MTase_127	MGYG000070653_00098	UHGGv2
MTase_127	MGYG000241115_00968	UHGGv2
MTase_127	MGYG000200935_00626	UHGGv2
MTase_127	MGYG000048631_00615	UHGGv2
MTase_127	MGYG000108872_01993	UHGGv2
MTase_127	MGYG000039000_02416	UHGGv2
MTase_127	MGYG000154023_01889	UHGGv2
MTase_127	MGYG000040314_01993	UHGGv2
MTase_127	MGYG000043884_00908	UHGGv2
MTase_127	MGYG000048825_01292	UHGGv2
MTase_127	MGYG000197720_01262	UHGGv2
MTase_127	MGYG000136202_00525	UHGGv2
MTase_127	MGYG000003989_01181	UHGGv2
MTase_127	MGYG000259807_01832	UHGGv2
MTase_127	MGYG000114465_01705	UHGGv2
MTase_127	MGYG000284360_00769	UHGGv2
MTase_127	MGYG000050066_00631	UHGGv2
MTase_127	MGYG000273650_01422	UHGGv2
MTase_127	MGYG000274167_00232	UHGGv2
MTase_127	MGYG000105554_00664	UHGGv2
MTase_127	MGYG000177698_01236	UHGGv2
MTase_127	MGYG000124186_01815	UHGGv2
MTase_127	MGYG000256291_01215	UHGGv2
MTase_127	MGYG000111230_00775	UHGGv2
MTase_127	MGYG000094238_01467	UHGGv2
MTase_127	MGYG000267389_00973	UHGGv2
MTase_127	MGYG000079916_00828	UHGGv2
MTase_127	MGYG000035060_01582	UHGGv2
MTase_127	MGYG000140469_00632	UHGGv2
MTase_127	MGYG000076244_01464	UHGGv2
MTase_127	MGYG000202069_01453	UHGGv2
MTase_127	MGYG000134676_01778	UHGGv2
MTase_127	MGYG000134319_01571	UHGGv2
MTase_127	MGYG000012772_01846	UHGGv2
MTase_127	MGYG000280490_01017	UHGGv2
MTase_127	MGYG000277293_01085	UHGGv2
MTase_127	MGYG000124923_00628	UHGGv2
MTase_127	MGYG000030687_01588	UHGGv2
MTase_127	MGYG000105318_00804	UHGGv2
MTase_127	MGYG000025670_01585	UHGGv2
MTase_127	MGYG000250650_00617	UHGGv2
MTase_127	MGYG000164741_01305	UHGGv2
MTase_127	MGYG000185077_01513	UHGGv2
MTase_127	MGYG000254939_00678	UHGGv2
MTase_127	MGYG000287522_01280	UHGGv2
MTase_127	MGYG000041992_01973	UHGGv2
MTase_127	MGYG000270546_01264	UHGGv2
MTase_127	MGYG000187553_00684	UHGGv2
MTase_127	MGYG000021222_01684	UHGGv2
MTase_127	MGYG000126109_00414	UHGGv2
MTase_127	MGYG000271204_01812	UHGGv2
MTase_127	MGYG000179597_01326	UHGGv2
MTase_127	MGYG000173380_00050	UHGGv2
MTase_127	MGYG000131811_00104	UHGGv2
MTase_127	MGYG000199272_00119	UHGGv2
MTase_127	MGYG000045972_00442	UHGGv2
MTase_127	MGYG000189938_01770	UHGGv2
MTase_127	MGYG000030741_01651	UHGGv2
MTase_127	MGYG000256079_02185	UHGGv2
MTase_127	MGYG000003599_00554	UHGGv2
MTase_127	MGYG000120700_01369	UHGGv2
MTase_127	MGYG000119663_01427	UHGGv2
MTase_127	MGYG000086106_00810	UHGGv2
MTase_127	MGYG000177023_01188	UHGGv2
MTase_127	MGYG000169068_01222	UHGGv2
MTase_127	MGYG000001546_02846	UHGGv2
MTase_127	MGYG000146180_00246	UHGGv2
MTase_127	MGYG000124660_01417	UHGGv2
MTase_127	MGYG000057413_01201	UHGGv2
MTase_127	MGYG000079068_01571	UHGGv2
MTase_127	MGYG000181301_00599	UHGGv2
MTase_127	MGYG000249018_00908	UHGGv2
MTase_127	MGYG000195881_00923	UHGGv2
MTase_127	MGYG000119983_01801	UHGGv2
MTase_127	MGYG000207768_01907	UHGGv2
MTase_127	MGYG000193507_00724	UHGGv2
MTase_127	MGYG000033094_01761	UHGGv2
MTase_127	MGYG000249344_00776	UHGGv2
MTase_127	MGYG000221794_01289	UHGGv2
MTase_127	MGYG000028198_01757	UHGGv2
MTase_127	MGYG000003556_01361	UHGGv2
MTase_127	MGYG000022238_01777	UHGGv2
MTase_127	MGYG000023446_00415	UHGGv2
MTase_127	MGYG000254661_02164	UHGGv2
MTase_127	MGYG000019712_00225	UHGGv2
MTase_127	MGYG000085419_00059	UHGGv2
MTase_127	MGYG000227742_00706	UHGGv2
MTase_127	MGYG000178993_02228	UHGGv2
MTase_127	MGYG000047260_01814	UHGGv2
MTase_127	MGYG000114074_01724	UHGGv2
MTase_127	MGYG000182804_01055	UHGGv2
MTase_127	MGYG000090926_02365	UHGGv2
MTase_127	MGYG000002675_00119	UHGGv2
MTase_127	MGYG000010038_01895	UHGGv2
MTase_127	MGYG000262294_01931	UHGGv2
MTase_127	MGYG000162016_01790	UHGGv2
MTase_127	MGYG000125767_01591	UHGGv2
MTase_127	MGYG000003948_01067	UHGGv2
MTase_127	MGYG000234048_02251	UHGGv2
MTase_127	MGYG000094078_01603	UHGGv2
MTase_127	MGYG000165826_00780	UHGGv2
MTase_127	MGYG000062455_01711	UHGGv2
MTase_127	MGYG000154363_01358	UHGGv2
MTase_127	MGYG000143442_00456	UHGGv2
MTase_127	MGYG000287138_00511	UHGGv2
MTase_127	MGYG000137292_01550	UHGGv2
MTase_127	MGYG000011056_01494	UHGGv2
MTase_127	MGYG000077455_01788	UHGGv2
MTase_127	MGYG000194264_00084	UHGGv2
MTase_127	MGYG000147594_00357	UHGGv2
MTase_127	MGYG000093214_01259	UHGGv2
MTase_127	MGYG000003472_01682	UHGGv2
MTase_127	MGYG000003605_01054	UHGGv2
MTase_127	MGYG000050711_00864	UHGGv2
MTase_127	MGYG000000854_01929	UHGGv2
MTase_127	MGYG000001093_02235	UHGGv2
MTase_127	MGYG000037578_01346	UHGGv2
MTase_127	MGYG000093927_01324	UHGGv2
MTase_127	MGYG000036722_00162	UHGGv2
MTase_127	MGYG000113959_01679	UHGGv2
MTase_127	MGYG000208080_01446	UHGGv2
MTase_127	MGYG000047835_00451	UHGGv2
MTase_127	MGYG000139311_00618	UHGGv2
MTase_127	MGYG000003952_01018	UHGGv2
MTase_127	MGYG000034042_00046	UHGGv2
MTase_127	MGYG000187112_00806	UHGGv2
MTase_127	MGYG000115405_01246	UHGGv2
MTase_127	MGYG000067060_01819	UHGGv2
MTase_127	MGYG000001713_04208	UHGGv2
MTase_127	MGYG000003530_01417	UHGGv2
MTase_127	MGYG000175653_01651	UHGGv2
MTase_127	MGYG000002664_00995	UHGGv2
MTase_127	MGYG000114048_00304	UHGGv2
MTase_127	MGYG000003423_01141	UHGGv2
MTase_127	MGYG000094958_00210	UHGGv2
MTase_127	MGYG000027127_00206	UHGGv2
MTase_127	MGYG000263151_00040	UHGGv2
MTase_127	MGYG000045329_02328	UHGGv2
MTase_128	MGYG000020643_00870	UHGGv2
MTase_128	MGYG000047439_01776	UHGGv2
MTase_128	MGYG000002840_02403	UHGGv2
MTase_128	MGYG000002944_00416	UHGGv2
MTase_128	MGYG000281544_01984	UHGGv2
MTase_128	MGYG000076158_00720	UHGGv2
MTase_128	MGYG000090905_02375	UHGGv2
MTase_128	MGYG000054667_04093	UHGGv2
MTase_128	MGYG000021964_01816	UHGGv2
MTase_128	MGYG000001527_03590	UHGGv2
MTase_128	MGYG000273312_00302	UHGGv2
MTase_128	MGYG000016530_00968	UHGGv2
MTase_128	MGYG000279417_00170	UHGGv2
MTase_128	MGYG000091002_00597	UHGGv2
MTase_128	MGYG000063855_03342	UHGGv2
MTase_128	MGYG000253358_01421	UHGGv2
MTase_128	MGYG000062892_00982	UHGGv2
MTase_128	MGYG000074138_00110	UHGGv2
MTase_128	MGYG000001202_00489	UHGGv2
MTase_128	MGYG000263251_01338	UHGGv2
MTase_128	MGYG000228350_01067	UHGGv2
MTase_128	MGYG000263069_02073	UHGGv2
MTase_128	MGYG000011537_00580	UHGGv2
MTase_128	MGYG000195188_00310	UHGGv2
MTase_128	MGYG000018145_00142	UHGGv2
MTase_128	MGYG000269599_00589	UHGGv2
MTase_128	MGYG000004732_01834	UHGGv2
MTase_128	MGYG000080043_01814	UHGGv2
MTase_128	MGYG000277147_01246	UHGGv2
MTase_128	MGYG000179068_02014	UHGGv2
MTase_128	MGYG000050973_01223	UHGGv2
MTase_128	MGYG000001833_00418	UHGGv2
MTase_128	MGYG000238132_00183	UHGGv2
MTase_128	MGYG000088520_01235	UHGGv2
MTase_128	MGYG000119025_00942	UHGGv2
MTase_128	MGYG000179593_00128	UHGGv2
MTase_128	MGYG000186008_00210	UHGGv2
MTase_128	MGYG000241774_01558	UHGGv2
MTase_128	MGYG000003735_00991	UHGGv2
MTase_128	MGYG000107658_01883	UHGGv2
MTase_128	MGYG000120028_00645	UHGGv2
MTase_128	MGYG000186080_00055	UHGGv2
MTase_128	MGYG000170838_01560	UHGGv2
MTase_128	MGYG000022850_01276	UHGGv2
MTase_128	MGYG000065966_01068	UHGGv2
MTase_128	MGYG000092581_01442	UHGGv2
MTase_128	MGYG000279213_01749	UHGGv2
MTase_128	MGYG000174954_00712	UHGGv2
MTase_128	MGYG000137483_00015	UHGGv2
MTase_128	MGYG000006332_00666	UHGGv2
MTase_128	MGYG000100598_00591	UHGGv2
MTase_128	MGYG000031115_01233	UHGGv2
MTase_128	MGYG000107228_01249	UHGGv2
MTase_128	MGYG000097196_02150	UHGGv2
MTase_128	MGYG000140798_01591	UHGGv2
MTase_128	MGYG000256607_00011	UHGGv2
MTase_128	MGYG000109476_00439	UHGGv2
MTase_128	MGYG000160657_01903	UHGGv2
MTase_128	MGYG000031993_05141	UHGGv2
MTase_128	MGYG000262346_00199	UHGGv2
MTase_128	MGYG000106707_00614	UHGGv2
MTase_128	MGYG000286650_03480	UHGGv2
MTase_128	MGYG000285288_01242	UHGGv2
MTase_128	MGYG000000338_01235	UHGGv2
MTase_128	MGYG000183239_00108	UHGGv2
MTase_128	MGYG000286491_00865	UHGGv2
MTase_128	MGYG000289239_01207	UHGGv2
MTase_128	MGYG000016013_00371	UHGGv2
MTase_128	MGYG000229912_00150	UHGGv2
MTase_128	MGYG000140122_00582	UHGGv2
MTase_128	MGYG000112276_00559	UHGGv2
MTase_128	MGYG000234968_00047	UHGGv2
MTase_128	MGYG000006569_00528	UHGGv2
MTase_128	MGYG000132038_00725	UHGGv2
MTase_128	MGYG000144357_01736	UHGGv2
MTase_128	MGYG000068822_01656	UHGGv2
MTase_128	MGYG000206347_01087	UHGGv2
MTase_128	MGYG000123257_00788	UHGGv2
MTase_128	MGYG000199050_01681	UHGGv2
MTase_128	MGYG000026221_01027	UHGGv2
MTase_128	MGYG000022122_01595	UHGGv2
MTase_128	MGYG000043844_01680	UHGGv2
MTase_128	MGYG000143450_01034	UHGGv2
MTase_128	MGYG000172409_01216	UHGGv2
MTase_128	MGYG000160017_01898	UHGGv2
MTase_128	MGYG000280767_00241	UHGGv2
MTase_128	MGYG000121268_00385	UHGGv2
MTase_128	MGYG000199135_01570	UHGGv2
MTase_128	MGYG000258332_00418	UHGGv2
MTase_128	MGYG000149779_00377	UHGGv2
MTase_128	MGYG000159503_01252	UHGGv2
MTase_128	MGYG000066244_01590	UHGGv2
MTase_128	MGYG000279323_00577	UHGGv2
MTase_128	MGYG000179991_00567	UHGGv2
MTase_128	MGYG000116724_00038	UHGGv2
MTase_128	MGYG000077941_00951	UHGGv2
MTase_128	MGYG000043142_00826	UHGGv2
MTase_128	MGYG000003565_00212	UHGGv2
MTase_128	MGYG000113469_00931	UHGGv2
MTase_128	MGYG000245648_01104	UHGGv2
MTase_128	MGYG000152018_00132	UHGGv2
MTase_128	MGYG000217029_00024	UHGGv2
MTase_128	MGYG000003570_00350	UHGGv2
MTase_128	MGYG000039196_01266	UHGGv2
MTase_128	MGYG000003914_01006	UHGGv2
MTase_128	MGYG000202529_01036	UHGGv2
MTase_128	MGYG000166287_02844	UHGGv2
MTase_128	MGYG000197069_00094	UHGGv2
MTase_128	MGYG000246819_01659	UHGGv2
MTase_128	MGYG000021434_02022	UHGGv2
MTase_128	MGYG000006773_00686	UHGGv2
MTase_128	MGYG000108139_00940	UHGGv2
MTase_128	MGYG000258761_02060	UHGGv2
MTase_128	MGYG000032618_01156	UHGGv2
MTase_128	MGYG000001510_02900	UHGGv2
MTase_128	MGYG000181506_01306	UHGGv2
MTase_128	MGYG000056231_00297	UHGGv2
MTase_128	MGYG000094839_00683	UHGGv2
MTase_128	MGYG000248353_00973	UHGGv2
MTase_128	MGYG000137039_01845	UHGGv2
MTase_128	MGYG000013880_01624	UHGGv2
MTase_128	MGYG000102132_00573	UHGGv2
MTase_128	MGYG000003738_01406	UHGGv2
MTase_128	MGYG000001013_01364	UHGGv2
MTase_128	MGYG000154178_00001	UHGGv2
MTase_128	MGYG000112410_00497	UHGGv2
MTase_128	MGYG000015289_00304	UHGGv2
MTase_128	MGYG000045657_00122	UHGGv2
MTase_128	MGYG000268510_00283	UHGGv2
MTase_128	MGYG000213416_00499	UHGGv2
MTase_128	MGYG000231695_00927	UHGGv2
MTase_128	MGYG000079144_00121	UHGGv2
MTase_128	MGYG000007009_01006	UHGGv2
MTase_128	MGYG000002321_00284	UHGGv2
MTase_128	MGYG000022557_00638	UHGGv2
MTase_128	MGYG000089827_00053	UHGGv2
MTase_128	MGYG000054300_00470	UHGGv2
MTase_128	MGYG000005674_00698	UHGGv2
MTase_128	MGYG000079851_00504	UHGGv2
MTase_128	MGYG000207186_00978	UHGGv2
MTase_128	MGYG000232475_01639	UHGGv2
MTase_128	MGYG000187106_00043	UHGGv2
MTase_128	MGYG000211718_00933	UHGGv2
MTase_128	MGYG000085791_02252	UHGGv2
MTase_128	MGYG000124135_02067	UHGGv2
MTase_128	MGYG000287585_01712	UHGGv2
MTase_128	MGYG000232825_00167	UHGGv2
MTase_128	MGYG000003401_01143	UHGGv2
MTase_128	MGYG000092309_01455	UHGGv2
MTase_128	MGYG000017068_01533	UHGGv2
MTase_128	MGYG000217689_03936	UHGGv2
MTase_128	MGYG000164493_01586	UHGGv2
MTase_128	MGYG000000963_00931	UHGGv2
MTase_128	MGYG000021751_00580	UHGGv2
MTase_128	MGYG000001463_00908	UHGGv2
MTase_128	MGYG000001747_01471	UHGGv2
MTase_128	MGYG000184822_02225	UHGGv2
MTase_128	MGYG000145794_03401	UHGGv2
MTase_128	MGYG000181695_01792	UHGGv2
MTase_129	MGYG000012900_00503	UHGGv2
MTase_129	MGYG000002496_00664	UHGGv2
MTase_129	MGYG000003377_02712	UHGGv2
MTase_129	MGYG000262568_05471	UHGGv2
MTase_129	MGYG000190782_00806	UHGGv2
MTase_129	MGYG000188322_00277	UHGGv2
MTase_129	MGYG000001516_00056	UHGGv2
MTase_129	MGYG000038634_00820	UHGGv2
MTase_129	MGYG000086847_01803	UHGGv2
MTase_129	MGYG000138201_00178	UHGGv2
MTase_129	MGYG000264486_01755	UHGGv2
MTase_129	MGYG000038420_01483	UHGGv2
MTase_129	MGYG000167356_01329	UHGGv2
MTase_129	MGYG000035964_00043	UHGGv2
MTase_129	MGYG000004861_01018	UHGGv2
MTase_129	MGYG000276025_01648	UHGGv2
MTase_129	MGYG000000783_01544	UHGGv2
MTase_129	MGYG000051310_01492	UHGGv2
MTase_129	MGYG000151195_00174	UHGGv2
MTase_129	MGYG000086854_02885	UHGGv2
MTase_129	MGYG000230139_01002	UHGGv2
MTase_129	MGYG000233590_00609	UHGGv2
MTase_129	MGYG000000783_01546	UHGGv2
MTase_129	MGYG000000783_01545	UHGGv2
MTase_129	MGYG000034148_00415	UHGGv2
MTase_129	MGYG000027255_00345	UHGGv2
MTase_129	MGYG000066679_00613	UHGGv2
MTase_129	MGYG000052713_00669	UHGGv2
MTase_129	MGYG000147654_01633	UHGGv2
MTase_129	MGYG000090491_00502	UHGGv2
MTase_129	MGYG000002339_00105	UHGGv2
MTase_129	MGYG000098575_01275	UHGGv2
MTase_129	MGYG000180575_00909	UHGGv2
MTase_129	MGYG000119963_01291	UHGGv2
MTase_129	MGYG000147654_00284	UHGGv2
MTase_129	MGYG000002389_01290	UHGGv2
MTase_129	MGYG000278505_00047	UHGGv2
MTase_129	MGYG000004767_01018	UHGGv2
MTase_129	MGYG000037210_00660	UHGGv2
MTase_129	MGYG000178460_00588	UHGGv2
MTase_129	MGYG000160106_01197	UHGGv2
MTase_129	MGYG000064463_00267	UHGGv2
MTase_129	MGYG000274089_00165	UHGGv2
MTase_129	MGYG000130016_01336	UHGGv2
MTase_129	MGYG000277776_00134	UHGGv2
MTase_129	MGYG000093452_02150	UHGGv2
MTase_129	MGYG000039504_01247	UHGGv2
MTase_129	MGYG000004652_00468	UHGGv2
MTase_129	MGYG000228874_01673	UHGGv2
MTase_129	MGYG000052143_02170	UHGGv2
MTase_129	MGYG000116249_00608	UHGGv2
MTase_129	MGYG000004621_02045	UHGGv2
MTase_129	MGYG000030217_00545	UHGGv2
MTase_129	MGYG000001555_00344	UHGGv2
MTase_129	MGYG000001530_01862	UHGGv2
MTase_129	MGYG000076230_00836	UHGGv2
MTase_129	MGYG000031798_01199	UHGGv2
MTase_129	MGYG000283500_00914	UHGGv2
MTase_129	MGYG000051754_01603	UHGGv2
MTase_129	MGYG000149956_01916	UHGGv2
MTase_129	MGYG000094973_02079	UHGGv2
MTase_129	MGYG000000042_01685	UHGGv2
MTase_129	MGYG000216409_01379	UHGGv2
MTase_129	MGYG000023075_00672	UHGGv2
MTase_129	MGYG000273913_00616	UHGGv2
MTase_129	MGYG000119751_00068	UHGGv2
MTase_129	MGYG000099502_00346	UHGGv2
MTase_129	MGYG000215610_01821	UHGGv2
MTase_129	MGYG000181325_00445	UHGGv2
MTase_129	MGYG000274490_00627	UHGGv2
MTase_129	MGYG000232517_00447	UHGGv2
MTase_129	MGYG000186541_00575	UHGGv2
MTase_129	MGYG000051912_00323	UHGGv2
MTase_129	MGYG000057970_01178	UHGGv2
MTase_129	MGYG000004588_00648	UHGGv2
MTase_129	MGYG000015858_00801	UHGGv2
MTase_129	MGYG000260036_00535	UHGGv2
MTase_129	MGYG000233237_03090	UHGGv2
MTase_129	MGYG000250614_00791	UHGGv2
MTase_129	MGYG000137675_01250	UHGGv2
MTase_129	MGYG000002358_00137	UHGGv2
MTase_129	MGYG000013236_01017	UHGGv2
MTase_129	MGYG000012359_02303	UHGGv2
MTase_129	MGYG000129420_00350	UHGGv2
MTase_129	MGYG000131240_00907	UHGGv2
MTase_129	MGYG000103211_00551	UHGGv2
MTase_129	MGYG000028480_00055	UHGGv2
MTase_129	MGYG000050142_00071	UHGGv2
MTase_129	MGYG000231343_01333	UHGGv2
MTase_129	MGYG000000108_03144	UHGGv2
MTase_129	MGYG000215936_05446	UHGGv2
MTase_129	MGYG000087463_04991	UHGGv2
MTase_129	MGYG000047817_05712	UHGGv2
MTase_129	MGYG000001293_01012	UHGGv2
MTase_129	MGYG000124083_01112	UHGGv2
MTase_129	MGYG000063003_02218	UHGGv2
MTase_129	MGYG000126955_03679	UHGGv2
MTase_129	MGYG000067640_01279	UHGGv2
MTase_129	MGYG000176972_02078	UHGGv2
MTase_129	MGYG000214593_04388	UHGGv2
MTase_129	MGYG000174741_04774	UHGGv2
MTase_129	MGYG000124083_01842	UHGGv2
MTase_129	MGYG000245033_02976	UHGGv2
MTase_129	MGYG000021007_01302	UHGGv2
MTase_129	MGYG000030766_00459	UHGGv2
MTase_129	MGYG000108605_04657	UHGGv2
MTase_129	MGYG000105371_00313	UHGGv2
MTase_129	MGYG000198805_00269	UHGGv2
MTase_129	MGYG000233813_00373	UHGGv2
MTase_129	MGYG000237921_01779	UHGGv2
MTase_129	MGYG000003719_01136	UHGGv2
MTase_129	MGYG000001424_01321	UHGGv2
MTase_129	MGYG000001521_00321	UHGGv2
MTase_129	MGYG000243504_00847	UHGGv2
MTase_129	MGYG000101849_00417	UHGGv2
MTase_129	MGYG000005665_02093	UHGGv2
MTase_129	MGYG000076642_01277	UHGGv2
MTase_129	MGYG000002614_01254	UHGGv2
MTase_129	MGYG000000458_00561	UHGGv2
MTase_129	MGYG000002892_00677	UHGGv2
MTase_129	MGYG000016814_00706	UHGGv2
MTase_129	MGYG000162003_00532	UHGGv2
MTase_129	MGYG000216595_00722	UHGGv2
MTase_129	MGYG000154995_00631	UHGGv2
MTase_129	MGYG000000619_01578	UHGGv2
MTase_129	MGYG000286026_01061	UHGGv2
MTase_129	MGYG000241511_00522	UHGGv2
MTase_129	MGYG000216771_00222	UHGGv2
MTase_129	MGYG000184721_01231	UHGGv2
MTase_129	MGYG000120899_00858	UHGGv2
MTase_129	MGYG000083419_00532	UHGGv2
MTase_129	MGYG000151137_00261	UHGGv2
MTase_129	MGYG000001501_01618	UHGGv2
MTase_129	MGYG000105071_00871	UHGGv2
MTase_129	MGYG000125672_01119	UHGGv2
MTase_129	MGYG000015038_04981	UHGGv2
MTase_129	MGYG000029005_00132	UHGGv2
MTase_129	MGYG000238281_01060	UHGGv2
MTase_129	MGYG000175756_01151	UHGGv2
MTase_129	MGYG000139094_00657	UHGGv2
MTase_129	MGYG000131119_01049	UHGGv2
MTase_129	MGYG000064043_02121	UHGGv2
MTase_129	MGYG000002497_02596	UHGGv2
MTase_129	MGYG000268822_00176	UHGGv2
MTase_129	MGYG000223379_01140	UHGGv2
MTase_129	MGYG000218670_00772	UHGGv2
MTase_129	MGYG000163411_01825	UHGGv2
MTase_129	MGYG000255024_01914	UHGGv2
MTase_129	MGYG000064370_02020	UHGGv2
MTase_129	MGYG000020963_00244	UHGGv2
MTase_129	MGYG000105831_00248	UHGGv2
MTase_129	MGYG000092004_00032	UHGGv2
MTase_129	MGYG000037274_04325	UHGGv2
MTase_129	MGYG000099607_02301	UHGGv2
MTase_129	MGYG000017694_00626	UHGGv2
MTase_129	MGYG000239012_01410	UHGGv2
MTase_129	MGYG000144717_00305	UHGGv2
MTase_129	MGYG000109596_01423	UHGGv2
MTase_129	MGYG000001408_01282	UHGGv2
MTase_130	MGYG000146329_00265	UHGGv2
MTase_130	MGYG000001403_02954	UHGGv2
MTase_130	MGYG000008215_00008	UHGGv2
MTase_130	MGYG000061742_01156	UHGGv2
MTase_130	MGYG000078065_01186	UHGGv2
MTase_130	MGYG000227335_01435	UHGGv2
MTase_130	MGYG000146817_02340	UHGGv2
MTase_130	MGYG000224858_02704	UHGGv2
MTase_130	MGYG000043530_01481	UHGGv2
MTase_130	MGYG000112589_00949	UHGGv2
MTase_130	MGYG000091988_00575	UHGGv2
MTase_130	MGYG000022980_00355	UHGGv2
MTase_130	MGYG000001157_00869	UHGGv2
MTase_130	MGYG000278990_00476	UHGGv2
MTase_130	MGYG000210736_01209	UHGGv2
MTase_130	MGYG000216418_03713	UHGGv2
MTase_130	MGYG000011310_02526	UHGGv2
MTase_130	MGYG000140315_01028	UHGGv2
MTase_130	MGYG000231396_00986	UHGGv2
MTase_130	MGYG000234793_01730	UHGGv2
MTase_130	MGYG000118372_02571	UHGGv2
MTase_130	MGYG000013591_02767	UHGGv2
MTase_130	MGYG000241944_01857	UHGGv2
MTase_130	MGYG000161455_00669	UHGGv2
MTase_130	MGYG000216102_01998	UHGGv2
MTase_130	MGYG000001012_00824	UHGGv2
MTase_130	MGYG000179373_01041	UHGGv2
MTase_130	MGYG000103431_01788	UHGGv2
MTase_130	MGYG000288047_04204	UHGGv2
MTase_130	MGYG000013033_00226	UHGGv2
MTase_130	MGYG000149516_02121	UHGGv2
MTase_130	MGYG000077092_00503	UHGGv2
MTase_130	MGYG000027950_02056	UHGGv2
MTase_130	MGYG000204160_01509	UHGGv2
MTase_130	MGYG000258725_00508	UHGGv2
MTase_130	MGYG000194472_00455	UHGGv2
MTase_130	MGYG000152767_00797	UHGGv2
MTase_130	MGYG000049501_00165	UHGGv2
MTase_130	MGYG000153270_01492	UHGGv2
MTase_130	MGYG000000072_01195	UHGGv2
MTase_130	MGYG000059497_01042	UHGGv2
MTase_130	MGYG000275816_01205	UHGGv2
MTase_130	MGYG000125681_01409	UHGGv2
MTase_130	MGYG000169078_00746	UHGGv2
MTase_130	MGYG000171630_01807	UHGGv2
MTase_130	MGYG000211988_00357	UHGGv2
MTase_130	MGYG000003715_01345	UHGGv2
MTase_130	MGYG000275593_01169	UHGGv2
MTase_130	MGYG000195000_00784	UHGGv2
MTase_130	MGYG000245035_01759	UHGGv2
MTase_130	MGYG000234900_01312	UHGGv2
MTase_130	MGYG000198160_00016	UHGGv2
MTase_130	MGYG000005184_00297	UHGGv2
MTase_130	MGYG000005184_00298	UHGGv2
MTase_130	MGYG000125681_01408	UHGGv2
MTase_130	MGYG000234900_01311	UHGGv2
MTase_130	MGYG000214524_00462	UHGGv2
MTase_130	MGYG000025784_01818	UHGGv2
MTase_130	MGYG000168998_00049	UHGGv2
MTase_130	MGYG000027950_02057	UHGGv2
MTase_130	MGYG000054031_00074	UHGGv2
MTase_130	MGYG000216102_01997	UHGGv2
MTase_130	MGYG000198160_00017	UHGGv2
MTase_130	MGYG000045504_02066	UHGGv2
MTase_130	MGYG000204160_01508	UHGGv2
MTase_130	MGYG000059497_01041	UHGGv2
MTase_130	MGYG000169078_00747	UHGGv2
MTase_130	MGYG000000072_01194	UHGGv2
MTase_130	MGYG000079349_02245	UHGGv2
MTase_130	MGYG000246395_03051	UHGGv2
MTase_130	MGYG000149516_02122	UHGGv2
MTase_130	MGYG000215544_00755	UHGGv2
MTase_130	MGYG000003715_01346	UHGGv2
MTase_130	MGYG000059379_00713	UHGGv2
MTase_130	MGYG000153270_01491	UHGGv2
MTase_130	MGYG000025558_00899	UHGGv2
MTase_130	MGYG000152767_00796	UHGGv2
MTase_130	MGYG000179373_01040	UHGGv2
MTase_130	MGYG000211988_00358	UHGGv2
MTase_130	MGYG000224858_02703	UHGGv2
MTase_130	MGYG000234793_01729	UHGGv2
MTase_130	MGYG000275593_01168	UHGGv2
MTase_130	MGYG000091988_00576	UHGGv2
MTase_130	MGYG000001012_00823	UHGGv2
MTase_130	MGYG000001157_00870	UHGGv2
MTase_130	MGYG000218358_00090	UHGGv2
MTase_130	MGYG000044263_00691	UHGGv2
MTase_130	MGYG000264796_02152	UHGGv2
MTase_130	MGYG000008891_00568	UHGGv2
MTase_130	MGYG000061742_01155	UHGGv2
MTase_130	MGYG000272713_01045	UHGGv2
MTase_130	MGYG000123725_03188	UHGGv2
MTase_130	MGYG000022980_00354	UHGGv2
MTase_130	MGYG000231396_00985	UHGGv2
MTase_130	MGYG000033370_02449	UHGGv2
MTase_130	MGYG000210736_01208	UHGGv2
MTase_130	MGYG000216418_03712	UHGGv2
MTase_130	MGYG000013033_00225	UHGGv2
MTase_130	MGYG000008215_00007	UHGGv2
MTase_130	MGYG000245035_01760	UHGGv2
MTase_130	MGYG000195000_00783	UHGGv2
MTase_130	MGYG000275701_03724	UHGGv2
MTase_130	MGYG000278990_00475	UHGGv2
MTase_130	MGYG000224912_00672	UHGGv2
MTase_130	MGYG000166594_00705	UHGGv2
MTase_130	MGYG000067821_01351	UHGGv2
MTase_130	MGYG000011310_02527	UHGGv2
MTase_130	MGYG000001403_02955	UHGGv2
MTase_130	MGYG000227335_01434	UHGGv2
MTase_130	MGYG000212104_02179	UHGGv2
MTase_130	MGYG000194472_00456	UHGGv2
MTase_130	MGYG000020592_00797	UHGGv2
MTase_130	MGYG000261103_00602	UHGGv2
MTase_130	MGYG000211125_01778	UHGGv2
MTase_130	MGYG000139424_00496	UHGGv2
MTase_130	MGYG000237219_01486	UHGGv2
MTase_130	MGYG000028580_02147	UHGGv2
MTase_130	MGYG000002140_02436	UHGGv2
MTase_130	MGYG000015143_02727	UHGGv2
MTase_130	MGYG000252254_00702	UHGGv2
MTase_130	MGYG000172774_01087	UHGGv2
MTase_130	MGYG000063123_01202	UHGGv2
MTase_130	MGYG000262362_00147	UHGGv2
MTase_130	MGYG000181606_01161	UHGGv2
MTase_130	MGYG000017797_01809	UHGGv2
MTase_130	MGYG000041151_00253	UHGGv2
MTase_130	MGYG000235363_00552	UHGGv2
MTase_130	MGYG000231380_01275	UHGGv2
MTase_130	MGYG000114558_01010	UHGGv2
MTase_130	MGYG000251834_01697	UHGGv2
MTase_130	MGYG000022784_02664	UHGGv2
MTase_130	MGYG000152094_03444	UHGGv2
MTase_130	MGYG000150451_01874	UHGGv2
MTase_130	MGYG000163055_01061	UHGGv2
MTase_130	MGYG000089537_00600	UHGGv2
MTase_130	MGYG000231198_01327	UHGGv2
MTase_130	MGYG000061747_03245	UHGGv2
MTase_130	MGYG000264145_00437	UHGGv2
MTase_130	MGYG000238482_02065	UHGGv2
MTase_130	MGYG000234671_01641	UHGGv2
MTase_130	MGYG000250131_01701	UHGGv2
MTase_130	MGYG000201467_00064	UHGGv2
MTase_130	MGYG000109196_01593	UHGGv2
MTase_130	MGYG000006753_03460	UHGGv2
MTase_130	MGYG000081967_01276	UHGGv2
MTase_130	MGYG000103180_01041	UHGGv2
MTase_130	MGYG000002612_00828	UHGGv2
MTase_130	MGYG000000718_01729	UHGGv2
MTase_130	MGYG000045521_00825	UHGGv2
MTase_130	MGYG000226252_00127	UHGGv2
MTase_130	MGYG000042581_01491	UHGGv2
MTase_130	MGYG000171084_00344	UHGGv2
MTase_130	MGYG000288982_00900	UHGGv2
MTase_130	MGYG000049344_00376	UHGGv2
MTase_130	MGYG000146890_01252	UHGGv2
MTase_131	MGYG000187393_01076	UHGGv2
MTase_131	MGYG000059550_00129	UHGGv2
MTase_131	MGYG000088122_00181	UHGGv2
MTase_131	MGYG000055654_02064	UHGGv2
MTase_131	MGYG000035196_01012	UHGGv2
MTase_131	MGYG000100301_01707	UHGGv2
MTase_131	MGYG000149139_00967	UHGGv2
MTase_131	MGYG000036469_01420	UHGGv2
MTase_131	MGYG000224286_01335	UHGGv2
MTase_131	MGYG000013898_00446	UHGGv2
MTase_131	MGYG000023468_02206	UHGGv2
MTase_131	MGYG000195036_00053	UHGGv2
MTase_131	MGYG000099402_00813	UHGGv2
MTase_131	MGYG000111742_01261	UHGGv2
MTase_131	MGYG000263488_00149	UHGGv2
MTase_131	MGYG000117633_00402	UHGGv2
MTase_131	MGYG000033622_01464	UHGGv2
MTase_131	MGYG000260057_02081	UHGGv2
MTase_131	MGYG000225451_00661	UHGGv2
MTase_131	MGYG000050154_00620	UHGGv2
MTase_131	MGYG000222813_00850	UHGGv2
MTase_131	MGYG000182322_01422	UHGGv2
MTase_131	MGYG000237821_01664	UHGGv2
MTase_131	MGYG000119950_00808	UHGGv2
MTase_131	MGYG000288009_01988	UHGGv2
MTase_131	MGYG000156435_01468	UHGGv2
MTase_131	MGYG000119669_02177	UHGGv2
MTase_131	MGYG000014817_00036	UHGGv2
MTase_131	MGYG000022017_01296	UHGGv2
MTase_131	MGYG000209789_02276	UHGGv2
MTase_131	MGYG000098628_00967	UHGGv2
MTase_131	MGYG000189309_00582	UHGGv2
MTase_131	MGYG000022209_00524	UHGGv2
MTase_131	MGYG000198531_00174	UHGGv2
MTase_131	MGYG000227210_00493	UHGGv2
MTase_131	MGYG000065959_01857	UHGGv2
MTase_131	MGYG000185478_01546	UHGGv2
MTase_131	MGYG000125640_02438	UHGGv2
MTase_131	MGYG000017243_02227	UHGGv2
MTase_131	MGYG000045262_00803	UHGGv2
MTase_131	MGYG000135952_01364	UHGGv2
MTase_131	MGYG000077836_01652	UHGGv2
MTase_131	MGYG000147858_00635	UHGGv2
MTase_131	MGYG000229209_01787	UHGGv2
MTase_131	MGYG000177248_00250	UHGGv2
MTase_131	MGYG000210073_01351	UHGGv2
MTase_131	MGYG000169117_01248	UHGGv2
MTase_131	MGYG000246453_01421	UHGGv2
MTase_131	MGYG000053139_02364	UHGGv2
MTase_131	MGYG000208673_01990	UHGGv2
MTase_131	MGYG000092487_01329	UHGGv2
MTase_131	MGYG000071294_00833	UHGGv2
MTase_131	MGYG000285311_00963	UHGGv2
MTase_131	MGYG000168588_00185	UHGGv2
MTase_131	MGYG000056074_01255	UHGGv2
MTase_131	MGYG000096392_01423	UHGGv2
MTase_131	MGYG000059544_00118	UHGGv2
MTase_131	MGYG000240008_01281	UHGGv2
MTase_131	MGYG000004884_00958	UHGGv2
MTase_131	MGYG000049953_00492	UHGGv2
MTase_131	MGYG000283028_00457	UHGGv2
MTase_131	MGYG000040630_00340	UHGGv2
MTase_131	MGYG000252957_00259	UHGGv2
MTase_131	MGYG000212406_01006	UHGGv2
MTase_131	MGYG000164656_02385	UHGGv2
MTase_131	MGYG000063059_00203	UHGGv2
MTase_131	MGYG000157319_00898	UHGGv2
MTase_131	MGYG000278728_00857	UHGGv2
MTase_131	MGYG000006988_00041	UHGGv2
MTase_131	MGYG000036042_01853	UHGGv2
MTase_131	MGYG000167197_01440	UHGGv2
MTase_131	MGYG000004841_01449	UHGGv2
MTase_131	MGYG000002077_01533	UHGGv2
MTase_131	MGYG000264136_00975	UHGGv2
MTase_131	MGYG000217271_00410	UHGGv2
MTase_131	MGYG000137746_01484	UHGGv2
MTase_131	MGYG000036340_01116	UHGGv2
MTase_131	MGYG000154418_00434	UHGGv2
MTase_131	MGYG000004473_01706	UHGGv2
MTase_131	MGYG000085151_00588	UHGGv2
MTase_131	MGYG000169695_02015	UHGGv2
MTase_131	MGYG000183739_03487	UHGGv2
MTase_131	MGYG000003829_01569	UHGGv2
MTase_131	MGYG000199603_00544	UHGGv2
MTase_131	MGYG000004570_01311	UHGGv2
MTase_131	MGYG000023106_01165	UHGGv2
MTase_131	MGYG000023069_01375	UHGGv2
MTase_131	MGYG000000385_01849	UHGGv2
MTase_131	MGYG000170506_01686	UHGGv2
MTase_131	MGYG000004478_00293	UHGGv2
MTase_131	MGYG000001792_01164	UHGGv2
MTase_131	MGYG000003575_01010	UHGGv2
MTase_131	MGYG000035197_01911	UHGGv2
MTase_131	MGYG000097182_01290	UHGGv2
MTase_131	MGYG000103717_01725	UHGGv2
MTase_131	MGYG000140553_00526	UHGGv2
MTase_131	MGYG000003565_00741	UHGGv2
MTase_131	MGYG000244604_00168	UHGGv2
MTase_131	MGYG000006279_00754	UHGGv2
MTase_131	MGYG000040304_02269	UHGGv2
MTase_131	MGYG000149348_00295	UHGGv2
MTase_131	MGYG000031000_00001	UHGGv2
MTase_131	MGYG000243765_01642	UHGGv2
MTase_131	MGYG000042463_00165	UHGGv2
MTase_131	MGYG000161106_01189	UHGGv2
MTase_131	MGYG000204031_00509	UHGGv2
MTase_131	MGYG000068896_02116	UHGGv2
MTase_131	MGYG000000720_01893	UHGGv2
MTase_131	MGYG000054143_01647	UHGGv2
MTase_131	MGYG000147800_00918	UHGGv2
MTase_131	MGYG000159707_00592	UHGGv2
MTase_131	MGYG000048212_00714	UHGGv2
MTase_131	MGYG000148603_00932	UHGGv2
MTase_131	MGYG000001925_00693	UHGGv2
MTase_131	MGYG000003501_01359	UHGGv2
MTase_131	MGYG000004228_00027	UHGGv2
MTase_131	MGYG000278283_00767	UHGGv2
MTase_131	MGYG000089206_00690	UHGGv2
MTase_131	MGYG000252540_02025	UHGGv2
MTase_131	MGYG000159075_00478	UHGGv2
MTase_131	MGYG000001462_00686	UHGGv2
MTase_131	MGYG000093728_01501	UHGGv2
MTase_131	MGYG000003566_00040	UHGGv2
MTase_131	MGYG000003612_00509	UHGGv2
MTase_131	MGYG000004432_01837	UHGGv2
MTase_131	MGYG000004773_00545	UHGGv2
MTase_131	MGYG000096345_00307	UHGGv2
MTase_131	MGYG000014779_01238	UHGGv2
MTase_131	MGYG000068822_00815	UHGGv2
MTase_131	MGYG000131431_01370	UHGGv2
MTase_131	MGYG000023910_00366	UHGGv2
MTase_131	MGYG000101527_01104	UHGGv2
MTase_131	MGYG000005782_00214	UHGGv2
MTase_131	MGYG000219867_01591	UHGGv2
MTase_131	MGYG000073994_00513	UHGGv2
MTase_131	MGYG000170540_00563	UHGGv2
MTase_131	MGYG000027907_00745	UHGGv2
MTase_131	MGYG000150935_00454	UHGGv2
MTase_131	MGYG000142964_00156	UHGGv2
MTase_131	MGYG000000971_00752	UHGGv2
MTase_131	MGYG000223019_01595	UHGGv2
MTase_131	MGYG000200830_00138	UHGGv2
MTase_131	MGYG000030063_01180	UHGGv2
MTase_131	MGYG000262484_00272	UHGGv2
MTase_131	MGYG000181136_00392	UHGGv2
MTase_131	MGYG000094904_02188	UHGGv2
MTase_131	MGYG000192690_01492	UHGGv2
MTase_131	MGYG000274853_01890	UHGGv2
MTase_131	MGYG000037799_00149	UHGGv2
MTase_131	MGYG000139379_00632	UHGGv2
MTase_131	MGYG000013958_00090	UHGGv2
MTase_132	MGYG000190394_00194	UHGGv2
MTase_132	MGYG000003533_00922	UHGGv2
MTase_132	MGYG000120710_00509	UHGGv2
MTase_132	MGYG000099803_00327	UHGGv2
MTase_132	MGYG000161054_01135	UHGGv2
MTase_132	MGYG000187030_01238	UHGGv2
MTase_132	MGYG000039073_03721	UHGGv2
MTase_132	MGYG000083761_00452	UHGGv2
MTase_132	MGYG000004205_00183	UHGGv2
MTase_132	MGYG000126714_01411	UHGGv2
MTase_132	MGYG000021023_00223	UHGGv2
MTase_132	MGYG000078045_01300	UHGGv2
MTase_132	MGYG000197203_00251	UHGGv2
MTase_132	MGYG000240420_01055	UHGGv2
MTase_132	MGYG000078156_00142	UHGGv2
MTase_132	MGYG000285935_00025	UHGGv2
MTase_132	MGYG000119309_01172	UHGGv2
MTase_132	MGYG000116096_00641	UHGGv2
MTase_132	MGYG000021257_00043	UHGGv2
MTase_132	MGYG000207685_00555	UHGGv2
MTase_132	MGYG000057332_02090	UHGGv2
MTase_132	MGYG000002393_00032	UHGGv2
MTase_132	MGYG000271382_00223	UHGGv2
MTase_132	MGYG000177401_00259	UHGGv2
MTase_132	MGYG000158355_01038	UHGGv2
MTase_132	MGYG000187666_00891	UHGGv2
MTase_132	MGYG000228281_00767	UHGGv2
MTase_132	MGYG000044801_01308	UHGGv2
MTase_132	MGYG000109269_01305	UHGGv2
MTase_132	MGYG000019252_00259	UHGGv2
MTase_132	MGYG000122218_01440	UHGGv2
MTase_132	MGYG000269927_01834	UHGGv2
MTase_132	MGYG000252150_01168	UHGGv2
MTase_132	MGYG000006139_00311	UHGGv2
MTase_132	MGYG000201421_01059	UHGGv2
MTase_132	MGYG000241943_01212	UHGGv2
MTase_132	MGYG000030243_01369	UHGGv2
MTase_132	MGYG000070212_00914	UHGGv2
MTase_132	MGYG000172724_02450	UHGGv2
MTase_132	MGYG000151354_00227	UHGGv2
MTase_132	MGYG000086683_00811	UHGGv2
MTase_132	MGYG000214745_02121	UHGGv2
MTase_132	MGYG000124284_00020	UHGGv2
MTase_132	MGYG000005362_01255	UHGGv2
MTase_132	MGYG000203543_00580	UHGGv2
MTase_132	MGYG000036984_01248	UHGGv2
MTase_132	MGYG000180273_00623	UHGGv2
MTase_132	MGYG000284869_00092	UHGGv2
MTase_132	MGYG000232589_01440	UHGGv2
MTase_132	MGYG000042705_01286	UHGGv2
MTase_132	MGYG000069350_00729	UHGGv2
MTase_132	MGYG000075073_00936	UHGGv2
MTase_132	MGYG000003553_01740	UHGGv2
MTase_132	MGYG000164389_00265	UHGGv2
MTase_132	MGYG000024903_01191	UHGGv2
MTase_132	MGYG000006716_00983	UHGGv2
MTase_132	MGYG000137178_01256	UHGGv2
MTase_132	MGYG000219206_00738	UHGGv2
MTase_132	MGYG000162902_00660	UHGGv2
MTase_132	MGYG000286470_00773	UHGGv2
MTase_132	MGYG000208334_00965	UHGGv2
MTase_132	MGYG000090361_01821	UHGGv2
MTase_132	MGYG000203052_00769	UHGGv2
MTase_132	MGYG000004605_01577	UHGGv2
MTase_132	MGYG000065270_01106	UHGGv2
MTase_132	MGYG000137926_00907	UHGGv2
MTase_132	MGYG000013830_01977	UHGGv2
MTase_132	MGYG000225835_01394	UHGGv2
MTase_132	MGYG000261059_01491	UHGGv2
MTase_132	MGYG000022745_00296	UHGGv2
MTase_132	MGYG000164020_01744	UHGGv2
MTase_132	MGYG000002659_00528	UHGGv2
MTase_132	MGYG000000823_01433	UHGGv2
MTase_132	MGYG000097199_00580	UHGGv2
MTase_132	MGYG000015855_02458	UHGGv2
MTase_132	MGYG000232478_00451	UHGGv2
MTase_132	MGYG000058117_01739	UHGGv2
MTase_132	MGYG000243583_00825	UHGGv2
MTase_132	MGYG000063938_00110	UHGGv2
MTase_132	MGYG000213715_00307	UHGGv2
MTase_132	MGYG000173738_02143	UHGGv2
MTase_132	MGYG000050005_01155	UHGGv2
MTase_132	MGYG000140855_00429	UHGGv2
MTase_132	MGYG000287131_02254	UHGGv2
MTase_132	MGYG000210475_01351	UHGGv2
MTase_132	MGYG000244196_01162	UHGGv2
MTase_132	MGYG000143313_00700	UHGGv2
MTase_132	MGYG000036192_01852	UHGGv2
MTase_132	MGYG000258328_01590	UHGGv2
MTase_132	MGYG000208134_00266	UHGGv2
MTase_132	MGYG000153076_01069	UHGGv2
MTase_132	MGYG000000762_00995	UHGGv2
MTase_132	MGYG000095358_00943	UHGGv2
MTase_132	MGYG000138862_00202	UHGGv2
MTase_132	MGYG000021647_00806	UHGGv2
MTase_132	MGYG000224108_00479	UHGGv2
MTase_132	MGYG000256415_01295	UHGGv2
MTase_132	MGYG000226449_00948	UHGGv2
MTase_132	MGYG000002547_01994	UHGGv2
MTase_132	MGYG000001261_01530	UHGGv2
MTase_132	MGYG000003528_02550	UHGGv2
MTase_132	MGYG000083363_02031	UHGGv2
MTase_132	MGYG000179522_01687	UHGGv2
MTase_132	MGYG000142942_00630	UHGGv2
MTase_132	MGYG000015231_00124	UHGGv2
MTase_132	MGYG000260154_00126	UHGGv2
MTase_132	MGYG000090320_00723	UHGGv2
MTase_132	MGYG000001180_02269	UHGGv2
MTase_132	MGYG000152715_02205	UHGGv2
MTase_132	MGYG000009903_00610	UHGGv2
MTase_132	MGYG000200349_01169	UHGGv2
MTase_132	MGYG000162266_02011	UHGGv2
MTase_132	MGYG000001644_00362	UHGGv2
MTase_132	MGYG000273229_00667	UHGGv2
MTase_132	MGYG000006280_01938	UHGGv2
MTase_132	MGYG000002399_00706	UHGGv2
MTase_132	MGYG000198278_01238	UHGGv2
MTase_132	MGYG000127216_01372	UHGGv2
MTase_132	MGYG000282648_02155	UHGGv2
MTase_132	MGYG000036094_01790	UHGGv2
MTase_132	MGYG000120711_00182	UHGGv2
MTase_132	MGYG000039412_00907	UHGGv2
MTase_132	MGYG000247123_00089	UHGGv2
MTase_132	MGYG000016730_02359	UHGGv2
MTase_132	MGYG000022226_03463	UHGGv2
MTase_132	MGYG000283959_01623	UHGGv2
MTase_132	MGYG000091714_02733	UHGGv2
MTase_132	MGYG000272421_01496	UHGGv2
MTase_132	MGYG000134646_01036	UHGGv2
MTase_132	MGYG000004080_00676	UHGGv2
MTase_132	MGYG000057826_02121	UHGGv2
MTase_132	MGYG000265279_00529	UHGGv2
MTase_132	MGYG000039366_02484	UHGGv2
MTase_132	MGYG000045182_00639	UHGGv2
MTase_132	MGYG000288709_01140	UHGGv2
MTase_132	MGYG000187340_02035	UHGGv2
MTase_132	MGYG000019133_01775	UHGGv2
MTase_132	MGYG000183096_04086	UHGGv2
MTase_132	MGYG000150050_01039	UHGGv2
MTase_132	MGYG000231794_01756	UHGGv2
MTase_132	MGYG000005497_01209	UHGGv2
MTase_132	MGYG000022774_00643	UHGGv2
MTase_132	MGYG000006990_01509	UHGGv2
MTase_132	MGYG000107098_01589	UHGGv2
MTase_132	MGYG000006805_00073	UHGGv2
MTase_132	MGYG000009670_02545	UHGGv2
MTase_132	MGYG000022644_00154	UHGGv2
MTase_132	MGYG000000213_01881	UHGGv2
MTase_132	MGYG000249075_00857	UHGGv2
MTase_132	MGYG000234662_00509	UHGGv2
MTase_133	MGYG000145756_01023	UHGGv2
MTase_133	MGYG000210064_01466	UHGGv2
MTase_133	MGYG000150985_00261	UHGGv2
MTase_133	MGYG000263974_01369	UHGGv2
MTase_133	MGYG000102148_01395	UHGGv2
MTase_133	MGYG000135599_00768	UHGGv2
MTase_133	MGYG000250242_00316	UHGGv2
MTase_133	MGYG000010054_01105	UHGGv2
MTase_133	MGYG000152784_01074	UHGGv2
MTase_133	MGYG000042644_01884	UHGGv2
MTase_133	MGYG000003699_00696	UHGGv2
MTase_133	MGYG000161829_00151	UHGGv2
MTase_133	MGYG000015227_01154	UHGGv2
MTase_133	MGYG000144622_01237	UHGGv2
MTase_133	MGYG000120637_00485	UHGGv2
MTase_133	MGYG000219519_00436	UHGGv2
MTase_133	MGYG000273064_01730	UHGGv2
MTase_133	MGYG000284859_01181	UHGGv2
MTase_133	MGYG000112701_02133	UHGGv2
MTase_133	MGYG000253926_00151	UHGGv2
MTase_133	MGYG000131735_01035	UHGGv2
MTase_133	MGYG000196276_01918	UHGGv2
MTase_133	MGYG000181745_01046	UHGGv2
MTase_133	MGYG000024758_00820	UHGGv2
MTase_133	MGYG000147405_02136	UHGGv2
MTase_133	MGYG000241262_03438	UHGGv2
MTase_133	MGYG000053246_00773	UHGGv2
MTase_133	MGYG000278279_00016	UHGGv2
MTase_133	MGYG000236866_00686	UHGGv2
MTase_133	MGYG000261395_01120	UHGGv2
MTase_133	MGYG000244879_01480	UHGGv2
MTase_133	MGYG000023029_00887	UHGGv2
MTase_133	MGYG000249468_01851	UHGGv2
MTase_133	MGYG000112967_00421	UHGGv2
MTase_133	MGYG000067696_01578	UHGGv2
MTase_133	MGYG000164312_00513	UHGGv2
MTase_133	MGYG000124843_01595	UHGGv2
MTase_133	MGYG000097969_01415	UHGGv2
MTase_133	MGYG000218474_00166	UHGGv2
MTase_133	MGYG000000062_00616	UHGGv2
MTase_133	MGYG000249449_00491	UHGGv2
MTase_133	MGYG000048857_00383	UHGGv2
MTase_133	MGYG000230274_00871	UHGGv2
MTase_133	MGYG000047622_02301	UHGGv2
MTase_133	MGYG000203303_00383	UHGGv2
MTase_133	MGYG000087920_01080	UHGGv2
MTase_133	MGYG000125291_00548	UHGGv2
MTase_133	MGYG000002162_01632	UHGGv2
MTase_133	MGYG000140100_01725	UHGGv2
MTase_133	MGYG000139737_00821	UHGGv2
MTase_133	MGYG000086524_00527	UHGGv2
MTase_133	MGYG000255807_00177	UHGGv2
MTase_133	MGYG000125388_01404	UHGGv2
MTase_133	MGYG000005665_01735	UHGGv2
MTase_133	MGYG000038470_01679	UHGGv2
MTase_133	MGYG000004283_01362	UHGGv2
MTase_133	MGYG000213600_00887	UHGGv2
MTase_133	MGYG000095127_01425	UHGGv2
MTase_133	MGYG000134238_01914	UHGGv2
MTase_133	MGYG000062085_01503	UHGGv2
MTase_133	MGYG000039562_00845	UHGGv2
MTase_133	MGYG000201792_02180	UHGGv2
MTase_133	MGYG000148248_01152	UHGGv2
MTase_133	MGYG000076419_00376	UHGGv2
MTase_133	MGYG000082013_00970	UHGGv2
MTase_133	MGYG000189405_01119	UHGGv2
MTase_133	MGYG000216989_01661	UHGGv2
MTase_133	MGYG000023085_02769	UHGGv2
MTase_133	MGYG000138393_00841	UHGGv2
MTase_133	MGYG000271884_00973	UHGGv2
MTase_133	MGYG000026441_00291	UHGGv2
MTase_133	MGYG000081527_00448	UHGGv2
MTase_133	MGYG000221235_00745	UHGGv2
MTase_133	MGYG000079805_00359	UHGGv2
MTase_133	MGYG000055918_00880	UHGGv2
MTase_133	MGYG000280698_01307	UHGGv2
MTase_133	MGYG000072142_03221	UHGGv2
MTase_133	MGYG000083064_00115	UHGGv2
MTase_133	MGYG000039767_01526	UHGGv2
MTase_133	MGYG000222042_00086	UHGGv2
MTase_133	MGYG000000079_02719	UHGGv2
MTase_133	MGYG000050010_00749	UHGGv2
MTase_133	MGYG000120813_00722	UHGGv2
MTase_133	MGYG000226707_00127	UHGGv2
MTase_133	MGYG000116696_00313	UHGGv2
MTase_133	MGYG000233309_01669	UHGGv2
MTase_133	MGYG000028477_01622	UHGGv2
MTase_133	MGYG000003425_03409	UHGGv2
MTase_133	MGYG000184906_02231	UHGGv2
MTase_133	MGYG000216267_00715	UHGGv2
MTase_133	MGYG000188006_00563	UHGGv2
MTase_133	MGYG000288970_00325	UHGGv2
MTase_133	MGYG000004014_00699	UHGGv2
MTase_133	MGYG000046038_00130	UHGGv2
MTase_133	MGYG000051351_01760	UHGGv2
MTase_133	MGYG000000712_00900	UHGGv2
MTase_133	MGYG000240962_00818	UHGGv2
MTase_133	MGYG000206542_01188	UHGGv2
MTase_133	MGYG000043271_00721	UHGGv2
MTase_133	MGYG000189543_00947	UHGGv2
MTase_133	MGYG000020365_00226	UHGGv2
MTase_133	MGYG000160231_01989	UHGGv2
MTase_133	MGYG000063324_00423	UHGGv2
MTase_133	MGYG000180481_00685	UHGGv2
MTase_133	MGYG000002727_01934	UHGGv2
MTase_133	MGYG000127241_01423	UHGGv2
MTase_133	MGYG000198980_00031	UHGGv2
MTase_133	MGYG000188104_00606	UHGGv2
MTase_133	MGYG000001459_01088	UHGGv2
MTase_133	MGYG000055918_00879	UHGGv2
MTase_133	MGYG000247210_00407	UHGGv2
MTase_133	MGYG000246429_01486	UHGGv2
MTase_133	MGYG000288995_00639	UHGGv2
MTase_133	MGYG000072324_00018	UHGGv2
MTase_133	MGYG000085416_01134	UHGGv2
MTase_133	MGYG000101895_00206	UHGGv2
MTase_133	MGYG000081124_01483	UHGGv2
MTase_133	MGYG000217798_00760	UHGGv2
MTase_133	MGYG000203870_00653	UHGGv2
MTase_133	MGYG000051446_01171	UHGGv2
MTase_133	MGYG000247736_00003	UHGGv2
MTase_133	MGYG000004088_01309	UHGGv2
MTase_133	MGYG000212220_00481	UHGGv2
MTase_133	MGYG000105762_00401	UHGGv2
MTase_133	MGYG000216593_00498	UHGGv2
MTase_133	MGYG000132993_00047	UHGGv2
MTase_133	MGYG000149521_00238	UHGGv2
MTase_133	MGYG000128554_00471	UHGGv2
MTase_133	MGYG000221781_01232	UHGGv2
MTase_133	MGYG000218339_00009	UHGGv2
MTase_133	MGYG000056282_00127	UHGGv2
MTase_133	MGYG000066031_00466	UHGGv2
MTase_133	MGYG000073378_02125	UHGGv2
MTase_133	MGYG000285346_00834	UHGGv2
MTase_133	MGYG000004699_01880	UHGGv2
MTase_133	MGYG000030818_01412	UHGGv2
MTase_133	MGYG000187211_00171	UHGGv2
MTase_133	MGYG000011600_00411	UHGGv2
MTase_133	MGYG000085883_00288	UHGGv2
MTase_133	MGYG000108708_00040	UHGGv2
MTase_133	MGYG000107859_00553	UHGGv2
MTase_133	MGYG000239739_01337	UHGGv2
MTase_133	MGYG000041594_03310	UHGGv2
MTase_133	MGYG000008728_01328	UHGGv2
MTase_133	MGYG000103021_00697	UHGGv2
MTase_133	MGYG000209503_00580	UHGGv2
MTase_133	MGYG000012053_00486	UHGGv2
MTase_133	MGYG000099255_00233	UHGGv2
MTase_133	MGYG000090135_00200	UHGGv2
MTase_133	MGYG000014974_00314	UHGGv2
MTase_134	MGYG000058611_04617	UHGGv2
MTase_134	MGYG000146197_00508	UHGGv2
MTase_134	MGYG000141429_00725	UHGGv2
MTase_134	MGYG000002132_01302	UHGGv2
MTase_134	MGYG000192180_00092	UHGGv2
MTase_134	MGYG000165131_00328	UHGGv2
MTase_134	MGYG000232639_00011	UHGGv2
MTase_134	MGYG000027173_00477	UHGGv2
MTase_134	MGYG000274651_01261	UHGGv2
MTase_134	MGYG000010343_00352	UHGGv2
MTase_134	MGYG000164516_01275	UHGGv2
MTase_134	MGYG000017477_00605	UHGGv2
MTase_134	MGYG000154150_00831	UHGGv2
MTase_134	MGYG000026190_00503	UHGGv2
MTase_134	MGYG000206018_00478	UHGGv2
MTase_134	MGYG000058898_01747	UHGGv2
MTase_134	MGYG000262619_02097	UHGGv2
MTase_134	MGYG000251158_01304	UHGGv2
MTase_134	MGYG000130266_01147	UHGGv2
MTase_134	MGYG000002116_00075	UHGGv2
MTase_134	MGYG000095812_00539	UHGGv2
MTase_134	MGYG000111247_00524	UHGGv2
MTase_134	MGYG000104715_02176	UHGGv2
MTase_134	MGYG000161477_00250	UHGGv2
MTase_134	MGYG000036064_00841	UHGGv2
MTase_134	MGYG000191891_01552	UHGGv2
MTase_134	MGYG000090025_00568	UHGGv2
MTase_134	MGYG000103984_01112	UHGGv2
MTase_134	MGYG000096346_00377	UHGGv2
MTase_134	MGYG000002491_04720	UHGGv2
MTase_134	MGYG000003589_00344	UHGGv2
MTase_134	MGYG000157945_00281	UHGGv2
MTase_134	MGYG000198569_02606	UHGGv2
MTase_134	MGYG000018995_03007	UHGGv2
MTase_134	MGYG000137987_00204	UHGGv2
MTase_134	MGYG000274164_00202	UHGGv2
MTase_134	MGYG000161438_00181	UHGGv2
MTase_134	MGYG000051492_02833	UHGGv2
MTase_134	MGYG000280273_00974	UHGGv2
MTase_134	MGYG000002889_02293	UHGGv2
MTase_134	MGYG000149864_03201	UHGGv2
MTase_134	MGYG000287177_02950	UHGGv2
MTase_134	MGYG000139764_00990	UHGGv2
MTase_134	MGYG000003360_00693	UHGGv2
MTase_134	MGYG000250956_04858	UHGGv2
MTase_134	MGYG000156837_00009	UHGGv2
MTase_134	MGYG000002521_00244	UHGGv2
MTase_134	MGYG000083369_04408	UHGGv2
MTase_134	MGYG000138531_00115	UHGGv2
MTase_134	MGYG000109227_05199	UHGGv2
MTase_134	MGYG000143324_00200	UHGGv2
MTase_134	MGYG000177654_04337	UHGGv2
MTase_134	MGYG000006461_00300	UHGGv2
MTase_134	MGYG000066753_00947	UHGGv2
MTase_134	MGYG000204776_03545	UHGGv2
MTase_134	MGYG000234657_04980	UHGGv2
MTase_134	MGYG000023010_02974	UHGGv2
MTase_134	MGYG000251622_04311	UHGGv2
MTase_134	MGYG000119787_00130	UHGGv2
MTase_134	MGYG000222875_01283	UHGGv2
MTase_134	MGYG000237460_00853	UHGGv2
MTase_134	MGYG000254649_00364	UHGGv2
MTase_134	MGYG000191332_00464	UHGGv2
MTase_134	MGYG000170992_00227	UHGGv2
MTase_134	MGYG000266142_00648	UHGGv2
MTase_134	MGYG000124205_00266	UHGGv2
MTase_134	MGYG000109685_00546	UHGGv2
MTase_134	MGYG000010320_03673	UHGGv2
MTase_134	MGYG000006617_00409	UHGGv2
MTase_134	MGYG000165800_02169	UHGGv2
MTase_134	MGYG000003393_02229	UHGGv2
MTase_134	MGYG000228377_04604	UHGGv2
MTase_134	MGYG000053603_00690	UHGGv2
MTase_134	MGYG000110716_00699	UHGGv2
MTase_134	MGYG000175483_05556	UHGGv2
MTase_134	MGYG000002496_03381	UHGGv2
MTase_134	MGYG000029591_04626	UHGGv2
MTase_134	MGYG000081729_04458	UHGGv2
MTase_134	MGYG000194039_03988	UHGGv2
MTase_134	MGYG000092057_04290	UHGGv2
MTase_134	MGYG000010906_02609	UHGGv2
MTase_134	MGYG000158545_04470	UHGGv2
MTase_134	MGYG000155301_02830	UHGGv2
MTase_134	MGYG000021874_03775	UHGGv2
MTase_134	MGYG000134305_02851	UHGGv2
MTase_134	MGYG000119787_00132	UHGGv2
MTase_134	MGYG000010906_03500	UHGGv2
MTase_134	MGYG000033894_00961	UHGGv2
MTase_134	MGYG000248882_00054	UHGGv2
MTase_134	MGYG000173546_04777	UHGGv2
MTase_134	MGYG000238721_01364	UHGGv2
MTase_134	MGYG000158883_01181	UHGGv2
MTase_134	MGYG000225353_04490	UHGGv2
MTase_134	MGYG000266482_03972	UHGGv2
MTase_134	MGYG000049412_00220	UHGGv2
MTase_134	MGYG000145434_03569	UHGGv2
MTase_134	MGYG000275901_02377	UHGGv2
MTase_134	MGYG000181501_03147	UHGGv2
MTase_134	MGYG000250711_04563	UHGGv2
MTase_134	MGYG000281632_04153	UHGGv2
MTase_134	MGYG000170220_05451	UHGGv2
MTase_134	MGYG000082273_01847	UHGGv2
MTase_134	MGYG000275901_02380	UHGGv2
MTase_134	MGYG000260809_00031	UHGGv2
MTase_134	MGYG000234378_00776	UHGGv2
MTase_134	MGYG000023369_04536	UHGGv2
MTase_134	MGYG000227088_00328	UHGGv2
MTase_134	MGYG000140783_04690	UHGGv2
MTase_134	MGYG000015004_04064	UHGGv2
MTase_134	MGYG000150245_04359	UHGGv2
MTase_134	MGYG000188724_01226	UHGGv2
MTase_134	MGYG000042756_00443	UHGGv2
MTase_134	MGYG000061790_01202	UHGGv2
MTase_134	MGYG000272991_05365	UHGGv2
MTase_134	MGYG000241932_02611	UHGGv2
MTase_134	MGYG000096040_04779	UHGGv2
MTase_134	MGYG000134051_00019	UHGGv2
MTase_134	MGYG000289131_00097	UHGGv2
MTase_135	MGYG000116737_00035	UHGGv2
MTase_135	MGYG000005885_00391	UHGGv2
MTase_135	MGYG000198297_01826	UHGGv2
MTase_135	MGYG000126409_00195	UHGGv2
MTase_135	MGYG000135303_01412	UHGGv2
MTase_135	MGYG000070312_00343	UHGGv2
MTase_135	MGYG000005632_02250	UHGGv2
MTase_135	MGYG000044712_00510	UHGGv2
MTase_135	MGYG000072087_01039	UHGGv2
MTase_135	MGYG000121421_01461	UHGGv2
MTase_135	MGYG000033057_00759	UHGGv2
MTase_135	MGYG000006048_00946	UHGGv2
MTase_135	MGYG000098280_01454	UHGGv2
MTase_135	MGYG000059572_01445	UHGGv2
MTase_135	MGYG000212213_01503	UHGGv2
MTase_135	MGYG000071520_01664	UHGGv2
MTase_135	MGYG000264299_01568	UHGGv2
MTase_135	MGYG000261532_00033	UHGGv2
MTase_135	MGYG000272826_00373	UHGGv2
MTase_135	MGYG000209860_00343	UHGGv2
MTase_135	MGYG000185665_01222	UHGGv2
MTase_135	MGYG000219042_01277	UHGGv2
MTase_135	MGYG000063390_01164	UHGGv2
MTase_135	MGYG000092450_00547	UHGGv2
MTase_135	MGYG000242077_01515	UHGGv2
MTase_135	MGYG000287995_02236	UHGGv2
MTase_135	MGYG000117244_01250	UHGGv2
MTase_135	MGYG000067802_01562	UHGGv2
MTase_135	MGYG000268406_00646	UHGGv2
MTase_135	MGYG000231466_01891	UHGGv2
MTase_135	MGYG000003578_00834	UHGGv2
MTase_135	MGYG000142775_01368	UHGGv2
MTase_135	MGYG000042173_02534	UHGGv2
MTase_135	MGYG000057722_01106	UHGGv2
MTase_135	MGYG000244448_02254	UHGGv2
MTase_135	MGYG000050597_04213	UHGGv2
MTase_135	MGYG000027122_00877	UHGGv2
MTase_135	MGYG000028848_00598	UHGGv2
MTase_135	MGYG000098880_00390	UHGGv2
MTase_135	MGYG000042957_01836	UHGGv2
MTase_135	MGYG000126803_00894	UHGGv2
MTase_135	MGYG000041900_02044	UHGGv2
MTase_135	MGYG000087623_02402	UHGGv2
MTase_135	MGYG000213168_01035	UHGGv2
MTase_135	MGYG000004034_01223	UHGGv2
MTase_135	MGYG000090532_00422	UHGGv2
MTase_135	MGYG000036709_02068	UHGGv2
MTase_135	MGYG000167935_01814	UHGGv2
MTase_135	MGYG000258684_00516	UHGGv2
MTase_135	MGYG000119264_00941	UHGGv2
MTase_135	MGYG000165995_01864	UHGGv2
MTase_135	MGYG000108098_02347	UHGGv2
MTase_135	MGYG000100960_00209	UHGGv2
MTase_135	MGYG000141822_03125	UHGGv2
MTase_135	MGYG000233407_00947	UHGGv2
MTase_135	MGYG000002190_00424	UHGGv2
MTase_135	MGYG000085875_01913	UHGGv2
MTase_135	MGYG000207085_01205	UHGGv2
MTase_135	MGYG000129052_01139	UHGGv2
MTase_135	MGYG000240537_00353	UHGGv2
MTase_135	MGYG000013797_00085	UHGGv2
MTase_135	MGYG000002951_00431	UHGGv2
MTase_135	MGYG000191088_01257	UHGGv2
MTase_135	MGYG000165165_00474	UHGGv2
MTase_135	MGYG000264299_01536	UHGGv2
MTase_135	MGYG000032360_00924	UHGGv2
MTase_135	MGYG000002308_01329	UHGGv2
MTase_135	MGYG000221141_00226	UHGGv2
MTase_135	MGYG000019528_00405	UHGGv2
MTase_135	MGYG000106940_02489	UHGGv2
MTase_135	MGYG000180521_00293	UHGGv2
MTase_135	MGYG000013709_00348	UHGGv2
MTase_135	MGYG000004493_01741	UHGGv2
MTase_135	MGYG000149985_00565	UHGGv2
MTase_135	MGYG000230400_00790	UHGGv2
MTase_135	MGYG000148915_00009	UHGGv2
MTase_135	MGYG000246589_01395	UHGGv2
MTase_135	MGYG000078881_00044	UHGGv2
MTase_135	MGYG000060469_00037	UHGGv2
MTase_135	MGYG000117730_01987	UHGGv2
MTase_135	MGYG000004205_01338	UHGGv2
MTase_135	MGYG000155849_00257	UHGGv2
MTase_135	MGYG000157304_01137	UHGGv2
MTase_135	MGYG000221236_00853	UHGGv2
MTase_135	MGYG000105703_00335	UHGGv2
MTase_135	MGYG000005862_01375	UHGGv2
MTase_135	MGYG000137655_00594	UHGGv2
MTase_135	MGYG000184608_01093	UHGGv2
MTase_135	MGYG000125910_00149	UHGGv2
MTase_135	MGYG000103956_00342	UHGGv2
MTase_135	MGYG000258512_01173	UHGGv2
MTase_135	MGYG000073393_00698	UHGGv2
MTase_135	MGYG000264895_03367	UHGGv2
MTase_135	MGYG000267537_00319	UHGGv2
MTase_135	MGYG000121247_00217	UHGGv2
MTase_135	MGYG000100802_00394	UHGGv2
MTase_135	MGYG000203015_00377	UHGGv2
MTase_135	MGYG000155999_00439	UHGGv2
MTase_135	MGYG000265129_02478	UHGGv2
MTase_135	MGYG000223107_01770	UHGGv2
MTase_135	MGYG000052572_01978	UHGGv2
MTase_135	MGYG000076357_00241	UHGGv2
MTase_135	MGYG000033353_00049	UHGGv2
MTase_135	MGYG000044584_00792	UHGGv2
MTase_135	MGYG000000053_00887	UHGGv2
MTase_135	MGYG000216154_01045	UHGGv2
MTase_135	MGYG000157172_01813	UHGGv2
MTase_135	MGYG000155819_01570	UHGGv2
MTase_135	MGYG000109759_00539	UHGGv2
MTase_135	MGYG000165132_00071	UHGGv2
MTase_135	MGYG000026400_01630	UHGGv2
MTase_135	MGYG000157304_00234	UHGGv2
MTase_135	MGYG000014831_01790	UHGGv2
MTase_135	MGYG000117839_00038	UHGGv2
MTase_135	MGYG000071994_00187	UHGGv2
MTase_135	MGYG000209068_00932	UHGGv2
MTase_135	MGYG000199767_01557	UHGGv2
MTase_135	MGYG000112931_01246	UHGGv2
MTase_135	MGYG000161885_00946	UHGGv2
MTase_135	MGYG000189628_01311	UHGGv2
MTase_135	MGYG000155516_00296	UHGGv2
MTase_135	MGYG000209812_01543	UHGGv2
MTase_135	MGYG000104563_00502	UHGGv2
MTase_135	MGYG000103198_01142	UHGGv2
MTase_135	MGYG000090770_01027	UHGGv2
MTase_135	MGYG000125919_01881	UHGGv2
MTase_135	MGYG000165658_01686	UHGGv2
MTase_135	MGYG000012624_02644	UHGGv2
MTase_135	MGYG000038615_03204	UHGGv2
MTase_135	MGYG000104198_02086	UHGGv2
MTase_135	MGYG000202568_01791	UHGGv2
MTase_135	MGYG000038068_02571	UHGGv2
MTase_135	MGYG000008348_00374	UHGGv2
MTase_135	MGYG000071582_02966	UHGGv2
MTase_135	MGYG000139925_01630	UHGGv2
MTase_135	MGYG000130920_01560	UHGGv2
MTase_135	MGYG000046386_04262	UHGGv2
MTase_135	MGYG000069796_01490	UHGGv2
MTase_135	MGYG000140563_00586	UHGGv2
MTase_135	MGYG000210734_05649	UHGGv2
MTase_135	MGYG000259820_04225	UHGGv2
MTase_135	MGYG000209217_01001	UHGGv2
MTase_135	MGYG000253482_02350	UHGGv2
MTase_135	MGYG000134487_01107	UHGGv2
MTase_135	MGYG000156563_01840	UHGGv2
MTase_135	MGYG000106065_00285	UHGGv2
MTase_135	MGYG000133198_00291	UHGGv2
MTase_136	MGYG000145875_01349	UHGGv2
MTase_136	MGYG000252955_01728	UHGGv2
MTase_136	MGYG000003955_00498	UHGGv2
MTase_136	MGYG000104520_01930	UHGGv2
MTase_136	MGYG000002233_01449	UHGGv2
MTase_136	MGYG000016126_00818	UHGGv2
MTase_136	MGYG000012714_00819	UHGGv2
MTase_136	MGYG000229930_03144	UHGGv2
MTase_136	MGYG000266950_01701	UHGGv2
MTase_136	MGYG000045559_03248	UHGGv2
MTase_136	MGYG000158457_00039	UHGGv2
MTase_136	MGYG000199281_00737	UHGGv2
MTase_136	MGYG000052748_00963	UHGGv2
MTase_136	MGYG000071799_01770	UHGGv2
MTase_136	MGYG000016223_00726	UHGGv2
MTase_136	MGYG000267830_01132	UHGGv2
MTase_136	MGYG000246443_00022	UHGGv2
MTase_136	MGYG000060880_00914	UHGGv2
MTase_136	MGYG000052467_00819	UHGGv2
MTase_136	MGYG000091221_00130	UHGGv2
MTase_136	MGYG000004869_03223	UHGGv2
MTase_136	MGYG000044580_00113	UHGGv2
MTase_136	MGYG000087777_00760	UHGGv2
MTase_136	MGYG000125106_01330	UHGGv2
MTase_136	MGYG000005214_00054	UHGGv2
MTase_136	MGYG000165073_01658	UHGGv2
MTase_136	MGYG000188645_00874	UHGGv2
MTase_136	MGYG000064569_00071	UHGGv2
MTase_136	MGYG000062483_01210	UHGGv2
MTase_136	MGYG000176934_00139	UHGGv2
MTase_136	MGYG000000339_00383	UHGGv2
MTase_136	MGYG000183165_02103	UHGGv2
MTase_136	MGYG000271907_01937	UHGGv2
MTase_136	MGYG000056459_02206	UHGGv2
MTase_136	MGYG000061022_00598	UHGGv2
MTase_136	MGYG000058633_03381	UHGGv2
MTase_136	MGYG000178527_00563	UHGGv2
MTase_136	MGYG000234349_00949	UHGGv2
MTase_136	MGYG000114011_01489	UHGGv2
MTase_136	MGYG000141772_00433	UHGGv2
MTase_136	MGYG000195408_02480	UHGGv2
MTase_136	MGYG000252081_00169	UHGGv2
MTase_136	MGYG000214082_01294	UHGGv2
MTase_136	MGYG000031660_00631	UHGGv2
MTase_136	MGYG000019652_00248	UHGGv2
MTase_136	MGYG000141772_00869	UHGGv2
MTase_136	MGYG000257786_01980	UHGGv2
MTase_136	MGYG000195463_00118	UHGGv2
MTase_136	MGYG000152491_01762	UHGGv2
MTase_136	MGYG000208719_00271	UHGGv2
MTase_136	MGYG000211382_01791	UHGGv2
MTase_136	MGYG000022071_01644	UHGGv2
MTase_136	MGYG000286573_01503	UHGGv2
MTase_136	MGYG000055059_01769	UHGGv2
MTase_136	MGYG000056459_00168	UHGGv2
MTase_136	MGYG000176402_02507	UHGGv2
MTase_136	MGYG000285969_00426	UHGGv2
MTase_136	MGYG000038539_01017	UHGGv2
MTase_136	MGYG000000574_03821	UHGGv2
MTase_136	MGYG000143345_01098	UHGGv2
MTase_136	MGYG000056441_00491	UHGGv2
MTase_136	MGYG000276403_02122	UHGGv2
MTase_136	MGYG000057002_00076	UHGGv2
MTase_136	MGYG000002680_00360	UHGGv2
MTase_136	MGYG000038778_01934	UHGGv2
MTase_136	MGYG000237961_01785	UHGGv2
MTase_136	MGYG000054159_01651	UHGGv2
MTase_136	MGYG000156265_00341	UHGGv2
MTase_136	MGYG000124572_00634	UHGGv2
MTase_136	MGYG000026242_01276	UHGGv2
MTase_136	MGYG000002213_00137	UHGGv2
MTase_136	MGYG000055293_00091	UHGGv2
MTase_136	MGYG000020274_01068	UHGGv2
MTase_136	MGYG000030985_00981	UHGGv2
MTase_136	MGYG000242041_01467	UHGGv2
MTase_136	MGYG000002229_00510	UHGGv2
MTase_136	MGYG000162582_01953	UHGGv2
MTase_136	MGYG000065554_02732	UHGGv2
MTase_136	MGYG000222688_00827	UHGGv2
MTase_136	MGYG000258047_02326	UHGGv2
MTase_136	MGYG000249057_00949	UHGGv2
MTase_136	MGYG000029331_00287	UHGGv2
MTase_136	MGYG000245772_00890	UHGGv2
MTase_136	MGYG000037473_02705	UHGGv2
MTase_136	MGYG000096780_00221	UHGGv2
MTase_136	MGYG000118805_01482	UHGGv2
MTase_136	MGYG000006348_01402	UHGGv2
MTase_136	MGYG000253309_01735	UHGGv2
MTase_136	MGYG000006025_00324	UHGGv2
MTase_136	MGYG000156812_01155	UHGGv2
MTase_136	MGYG000092599_01701	UHGGv2
MTase_136	MGYG000027111_01761	UHGGv2
MTase_136	MGYG000261971_00462	UHGGv2
MTase_136	MGYG000039832_00019	UHGGv2
MTase_136	MGYG000036452_01321	UHGGv2
MTase_136	MGYG000091631_00553	UHGGv2
MTase_136	MGYG000140752_02602	UHGGv2
MTase_136	MGYG000131602_00922	UHGGv2
MTase_136	MGYG000002691_02708	UHGGv2
MTase_136	MGYG000159124_02628	UHGGv2
MTase_136	MGYG000037576_01681	UHGGv2
MTase_136	MGYG000163459_01461	UHGGv2
MTase_136	MGYG000266320_00712	UHGGv2
MTase_136	MGYG000004059_00615	UHGGv2
MTase_136	MGYG000244871_00408	UHGGv2
MTase_136	MGYG000162430_00190	UHGGv2
MTase_136	MGYG000042426_00149	UHGGv2
MTase_136	MGYG000210977_00550	UHGGv2
MTase_136	MGYG000008173_01894	UHGGv2
MTase_136	MGYG000021582_01673	UHGGv2
MTase_136	MGYG000094020_00960	UHGGv2
MTase_136	MGYG000151681_03778	UHGGv2
MTase_136	MGYG000173394_00797	UHGGv2
MTase_136	MGYG000195481_00005	UHGGv2
MTase_136	MGYG000224169_00043	UHGGv2
MTase_136	MGYG000018904_01996	UHGGv2
MTase_136	MGYG000011539_00755	UHGGv2
MTase_136	MGYG000252410_00857	UHGGv2
MTase_136	MGYG000233802_01631	UHGGv2
MTase_136	MGYG000071138_01640	UHGGv2
MTase_136	MGYG000201164_00147	UHGGv2
MTase_136	MGYG000086859_02657	UHGGv2
MTase_136	MGYG000279374_00517	UHGGv2
MTase_136	MGYG000146396_00734	UHGGv2
MTase_136	MGYG000250398_02693	UHGGv2
MTase_136	MGYG000000152_02364	UHGGv2
MTase_136	MGYG000069937_01342	UHGGv2
MTase_136	MGYG000137547_01042	UHGGv2
MTase_136	MGYG000141910_03113	UHGGv2
MTase_136	MGYG000168909_02047	UHGGv2
MTase_136	MGYG000134601_00229	UHGGv2
MTase_136	MGYG000275344_03078	UHGGv2
MTase_136	MGYG000273039_02104	UHGGv2
MTase_136	MGYG000211282_01816	UHGGv2
MTase_136	MGYG000063644_01668	UHGGv2
MTase_136	MGYG000099713_02492	UHGGv2
MTase_136	MGYG000094152_01776	UHGGv2
MTase_137	MGYG000190295_01377	UHGGv2
MTase_137	MGYG000004809_00710	UHGGv2
MTase_137	MGYG000235807_00929	UHGGv2
MTase_137	MGYG000237377_00532	UHGGv2
MTase_137	MGYG000256565_00272	UHGGv2
MTase_137	MGYG000260861_00214	UHGGv2
MTase_137	MGYG000140019_00339	UHGGv2
MTase_137	MGYG000150036_00936	UHGGv2
MTase_137	MGYG000000063_01334	UHGGv2
MTase_137	MGYG000004198_00691	UHGGv2
MTase_137	MGYG000070139_00876	UHGGv2
MTase_137	MGYG000002975_01174	UHGGv2
MTase_137	MGYG000105967_00053	UHGGv2
MTase_137	MGYG000003898_00913	UHGGv2
MTase_137	MGYG000000103_00481	UHGGv2
MTase_137	MGYG000255732_00651	UHGGv2
MTase_137	MGYG000004715_00035	UHGGv2
MTase_137	MGYG000115682_01060	UHGGv2
MTase_137	MGYG000105332_01240	UHGGv2
MTase_137	MGYG000068541_00023	UHGGv2
MTase_137	MGYG000004879_00686	UHGGv2
MTase_137	MGYG000000145_03965	UHGGv2
MTase_137	MGYG000155611_01054	UHGGv2
MTase_137	MGYG000003500_00152	UHGGv2
MTase_137	MGYG000175965_02309	UHGGv2
MTase_137	MGYG000001622_03305	UHGGv2
MTase_137	MGYG000004589_00996	UHGGv2
MTase_137	MGYG000045465_00360	UHGGv2
MTase_137	MGYG000002317_01224	UHGGv2
MTase_137	MGYG000287061_01328	UHGGv2
MTase_137	MGYG000094278_00258	UHGGv2
MTase_137	MGYG000063457_01405	UHGGv2
MTase_137	MGYG000096841_00210	UHGGv2
MTase_137	MGYG000003760_00568	UHGGv2
MTase_137	MGYG000240788_00464	UHGGv2
MTase_137	MGYG000002906_00663	UHGGv2
MTase_137	MGYG000110218_00692	UHGGv2
MTase_137	MGYG000003616_00318	UHGGv2
MTase_137	MGYG000255510_02151	UHGGv2
MTase_137	MGYG000165575_00637	UHGGv2
MTase_137	MGYG000003802_00665	UHGGv2
MTase_137	MGYG000137821_02930	UHGGv2
MTase_137	MGYG000209740_00644	UHGGv2
MTase_137	MGYG000252682_02188	UHGGv2
MTase_137	MGYG000105041_02376	UHGGv2
MTase_137	MGYG000240595_00748	UHGGv2
MTase_137	MGYG000116412_02228	UHGGv2
MTase_137	MGYG000078445_02430	UHGGv2
MTase_137	MGYG000242411_01647	UHGGv2
MTase_137	MGYG000141318_01904	UHGGv2
MTase_137	MGYG000220493_01854	UHGGv2
MTase_137	MGYG000091592_02275	UHGGv2
MTase_137	MGYG000080138_01321	UHGGv2
MTase_137	MGYG000248461_01250	UHGGv2
MTase_137	MGYG000269523_00302	UHGGv2
MTase_137	MGYG000050467_02008	UHGGv2
MTase_137	MGYG000123751_00560	UHGGv2
MTase_137	MGYG000234658_01483	UHGGv2
MTase_137	MGYG000231634_00643	UHGGv2
MTase_137	MGYG000219820_00388	UHGGv2
MTase_137	MGYG000016468_00865	UHGGv2
MTase_137	MGYG000232413_00241	UHGGv2
MTase_137	MGYG000246718_02082	UHGGv2
MTase_137	MGYG000011263_01472	UHGGv2
MTase_137	MGYG000269652_01832	UHGGv2
MTase_137	MGYG000158904_01951	UHGGv2
MTase_137	MGYG000150102_01046	UHGGv2
MTase_137	MGYG000159024_00192	UHGGv2
MTase_137	MGYG000066816_00750	UHGGv2
MTase_137	MGYG000080464_00079	UHGGv2
MTase_137	MGYG000145923_00439	UHGGv2
MTase_137	MGYG000062386_02058	UHGGv2
MTase_137	MGYG000023981_01089	UHGGv2
MTase_137	MGYG000271571_01162	UHGGv2
MTase_137	MGYG000065359_00810	UHGGv2
MTase_137	MGYG000043472_02101	UHGGv2
MTase_137	MGYG000200993_01322	UHGGv2
MTase_137	MGYG000146423_00541	UHGGv2
MTase_137	MGYG000184096_01504	UHGGv2
MTase_137	MGYG000093372_00350	UHGGv2
MTase_137	MGYG000093162_02256	UHGGv2
MTase_137	MGYG000262807_00998	UHGGv2
MTase_137	MGYG000096225_02149	UHGGv2
MTase_137	MGYG000173508_01040	UHGGv2
MTase_137	MGYG000121254_01194	UHGGv2
MTase_137	MGYG000264247_02208	UHGGv2
MTase_137	MGYG000186321_02100	UHGGv2
MTase_137	MGYG000089439_01512	UHGGv2
MTase_137	MGYG000137460_01469	UHGGv2
MTase_137	MGYG000287315_01265	UHGGv2
MTase_137	MGYG000280477_01412	UHGGv2
MTase_137	MGYG000054489_02120	UHGGv2
MTase_137	MGYG000254556_01647	UHGGv2
MTase_137	MGYG000283454_02404	UHGGv2
MTase_137	MGYG000255269_00379	UHGGv2
MTase_137	MGYG000198019_01152	UHGGv2
MTase_137	MGYG000092898_02084	UHGGv2
MTase_137	MGYG000157353_00924	UHGGv2
MTase_137	MGYG000044904_00536	UHGGv2
MTase_137	MGYG000198099_01257	UHGGv2
MTase_137	MGYG000258621_02092	UHGGv2
MTase_137	MGYG000214584_02166	UHGGv2
MTase_137	MGYG000229819_00144	UHGGv2
MTase_137	MGYG000050901_01704	UHGGv2
MTase_137	MGYG000036181_01048	UHGGv2
MTase_137	MGYG000146716_00883	UHGGv2
MTase_137	MGYG000238809_01542	UHGGv2
MTase_137	MGYG000116110_01771	UHGGv2
MTase_137	MGYG000223463_01500	UHGGv2
MTase_137	MGYG000129012_00614	UHGGv2
MTase_137	MGYG000173730_01894	UHGGv2
MTase_137	MGYG000218852_00605	UHGGv2
MTase_137	MGYG000014306_01925	UHGGv2
MTase_137	MGYG000184452_02209	UHGGv2
MTase_137	MGYG000130647_01603	UHGGv2
MTase_137	MGYG000280880_00787	UHGGv2
MTase_137	MGYG000002278_02249	UHGGv2
MTase_137	MGYG000044097_00920	UHGGv2
MTase_137	MGYG000043468_01265	UHGGv2
MTase_137	MGYG000286080_01068	UHGGv2
MTase_137	MGYG000210365_01553	UHGGv2
MTase_137	MGYG000087099_02136	UHGGv2
MTase_137	MGYG000048398_00494	UHGGv2
MTase_137	MGYG000027595_02277	UHGGv2
MTase_137	MGYG000262702_01919	UHGGv2
MTase_137	MGYG000085415_01956	UHGGv2
MTase_137	MGYG000064311_01572	UHGGv2
MTase_137	MGYG000242715_01341	UHGGv2
MTase_137	MGYG000128944_01706	UHGGv2
MTase_137	MGYG000135149_01451	UHGGv2
MTase_137	MGYG000240105_02029	UHGGv2
MTase_137	MGYG000253930_01790	UHGGv2
MTase_137	MGYG000020596_01442	UHGGv2
MTase_137	MGYG000084290_00727	UHGGv2
MTase_137	MGYG000238316_00756	UHGGv2
MTase_137	MGYG000047148_00468	UHGGv2
MTase_137	MGYG000192659_00696	UHGGv2
MTase_137	MGYG000110176_03756	UHGGv2
MTase_137	MGYG000149364_03429	UHGGv2
MTase_138	MGYG000141025_00601	UHGGv2
MTase_138	MGYG000173272_00023	UHGGv2
MTase_138	MGYG000135363_01585	UHGGv2
MTase_138	MGYG000037321_03209	UHGGv2
MTase_138	MGYG000108389_03014	UHGGv2
MTase_138	MGYG000242299_00774	UHGGv2
MTase_138	MGYG000271452_01433	UHGGv2
MTase_138	MGYG000116435_01934	UHGGv2
MTase_138	MGYG000224309_01172	UHGGv2
MTase_138	MGYG000014029_03462	UHGGv2
MTase_138	MGYG000185984_03540	UHGGv2
MTase_138	MGYG000178930_01174	UHGGv2
MTase_138	MGYG000057702_00234	UHGGv2
MTase_138	MGYG000077496_02546	UHGGv2
MTase_138	MGYG000168358_01494	UHGGv2
MTase_138	MGYG000087561_03105	UHGGv2
MTase_138	MGYG000178881_00789	UHGGv2
MTase_138	MGYG000063136_02838	UHGGv2
MTase_138	MGYG000109512_00455	UHGGv2
MTase_138	MGYG000129731_00370	UHGGv2
MTase_138	MGYG000027410_01322	UHGGv2
MTase_138	MGYG000050596_00054	UHGGv2
MTase_138	MGYG000183056_00091	UHGGv2
MTase_138	MGYG000015745_01150	UHGGv2
MTase_138	MGYG000002644_01334	UHGGv2
MTase_138	MGYG000056609_01134	UHGGv2
MTase_138	MGYG000126856_02577	UHGGv2
MTase_138	MGYG000252866_01323	UHGGv2
MTase_138	MGYG000001399_01783	UHGGv2
MTase_138	MGYG000002662_00742	UHGGv2
MTase_138	MGYG000007116_00320	UHGGv2
MTase_138	MGYG000055876_00878	UHGGv2
MTase_138	MGYG000003565_01721	UHGGv2
MTase_138	MGYG000003300_01031	UHGGv2
MTase_138	MGYG000008029_01005	UHGGv2
MTase_138	MGYG000231679_01581	UHGGv2
MTase_138	MGYG000173598_00260	UHGGv2
MTase_138	MGYG000161101_01317	UHGGv2
MTase_138	MGYG000101304_01950	UHGGv2
MTase_138	MGYG000046675_00907	UHGGv2
MTase_138	MGYG000069006_00529	UHGGv2
MTase_138	MGYG000287770_01609	UHGGv2
MTase_138	MGYG000045389_03544	UHGGv2
MTase_138	MGYG000257023_02462	UHGGv2
MTase_138	MGYG000185821_01348	UHGGv2
MTase_138	MGYG000214739_02937	UHGGv2
MTase_138	MGYG000127581_01705	UHGGv2
MTase_138	MGYG000019873_01817	UHGGv2
MTase_138	MGYG000167938_00949	UHGGv2
MTase_138	MGYG000027347_02242	UHGGv2
MTase_138	MGYG000145912_01611	UHGGv2
MTase_138	MGYG000097816_02660	UHGGv2
MTase_138	MGYG000214037_01929	UHGGv2
MTase_138	MGYG000202564_02064	UHGGv2
MTase_138	MGYG000207943_01602	UHGGv2
MTase_138	MGYG000010502_03144	UHGGv2
MTase_138	MGYG000255040_01616	UHGGv2
MTase_138	MGYG000211524_02508	UHGGv2
MTase_138	MGYG000190690_01924	UHGGv2
MTase_138	MGYG000029359_00074	UHGGv2
MTase_138	MGYG000034937_00726	UHGGv2
MTase_138	MGYG000113707_02181	UHGGv2
MTase_138	MGYG000033591_00342	UHGGv2
MTase_138	MGYG000135803_01049	UHGGv2
MTase_138	MGYG000013097_00544	UHGGv2
MTase_138	MGYG000136409_00676	UHGGv2
MTase_138	MGYG000175280_02229	UHGGv2
MTase_138	MGYG000085990_01814	UHGGv2
MTase_138	MGYG000164600_01125	UHGGv2
MTase_138	MGYG000180700_00374	UHGGv2
MTase_138	MGYG000240976_01200	UHGGv2
MTase_138	MGYG000049647_00103	UHGGv2
MTase_138	MGYG000117903_03051	UHGGv2
MTase_138	MGYG000114445_01879	UHGGv2
MTase_138	MGYG000232853_02220	UHGGv2
MTase_138	MGYG000017777_00746	UHGGv2
MTase_138	MGYG000070028_02125	UHGGv2
MTase_138	MGYG000149999_01791	UHGGv2
MTase_138	MGYG000205547_02561	UHGGv2
MTase_138	MGYG000038788_01081	UHGGv2
MTase_138	MGYG000257915_00326	UHGGv2
MTase_138	MGYG000001277_00260	UHGGv2
MTase_138	MGYG000225490_04064	UHGGv2
MTase_138	MGYG000243923_00990	UHGGv2
MTase_138	MGYG000004461_02753	UHGGv2
MTase_138	MGYG000001884_02191	UHGGv2
MTase_138	MGYG000237484_00169	UHGGv2
MTase_138	MGYG000163084_01806	UHGGv2
MTase_138	MGYG000236287_01673	UHGGv2
MTase_138	MGYG000069979_00132	UHGGv2
MTase_138	MGYG000231275_00284	UHGGv2
MTase_138	MGYG000002620_02769	UHGGv2
MTase_138	MGYG000002846_03002	UHGGv2
MTase_138	MGYG000019198_01680	UHGGv2
MTase_138	MGYG000002846_02841	UHGGv2
MTase_138	MGYG000269208_00721	UHGGv2
MTase_138	MGYG000026571_00339	UHGGv2
MTase_138	MGYG000132740_02196	UHGGv2
MTase_138	MGYG000214406_02988	UHGGv2
MTase_138	MGYG000004251_00718	UHGGv2
MTase_138	MGYG000031175_01256	UHGGv2
MTase_138	MGYG000281015_01015	UHGGv2
MTase_139	MGYG000016581_01947	UHGGv2
MTase_139	MGYG000202574_00563	UHGGv2
MTase_139	MGYG000236594_01592	UHGGv2
MTase_139	MGYG000259219_00470	UHGGv2
MTase_139	MGYG000006253_00720	UHGGv2
MTase_139	MGYG000073243_02292	UHGGv2
MTase_139	MGYG000163607_00772	UHGGv2
MTase_139	MGYG000256989_01542	UHGGv2
MTase_139	MGYG000236213_00487	UHGGv2
MTase_139	MGYG000108325_00994	UHGGv2
MTase_139	MGYG000107349_02394	UHGGv2
MTase_139	MGYG000134428_01004	UHGGv2
MTase_139	MGYG000248298_00102	UHGGv2
MTase_139	MGYG000192761_00100	UHGGv2
MTase_139	MGYG000228539_00061	UHGGv2
MTase_139	MGYG000114834_00594	UHGGv2
MTase_139	MGYG000134375_01055	UHGGv2
MTase_139	MGYG000084624_01645	UHGGv2
MTase_139	MGYG000159068_00474	UHGGv2
MTase_139	MGYG000183610_00650	UHGGv2
MTase_139	MGYG000126216_02599	UHGGv2
MTase_139	MGYG000225214_00700	UHGGv2
MTase_139	MGYG000263988_01412	UHGGv2
MTase_139	MGYG000241904_02430	UHGGv2
MTase_139	MGYG000026609_00197	UHGGv2
MTase_139	MGYG000176382_00077	UHGGv2
MTase_139	MGYG000278147_02660	UHGGv2
MTase_139	MGYG000209107_00600	UHGGv2
MTase_139	MGYG000012632_02265	UHGGv2
MTase_139	MGYG000200012_00302	UHGGv2
MTase_139	MGYG000114451_00623	UHGGv2
MTase_139	MGYG000239442_01177	UHGGv2
MTase_139	MGYG000276613_01939	UHGGv2
MTase_139	MGYG000129931_01750	UHGGv2
MTase_139	MGYG000184599_02011	UHGGv2
MTase_139	MGYG000064997_00090	UHGGv2
MTase_139	MGYG000229593_03377	UHGGv2
MTase_139	MGYG000152018_00142	UHGGv2
MTase_139	MGYG000265177_00849	UHGGv2
MTase_139	MGYG000226684_00099	UHGGv2
MTase_139	MGYG000148768_00665	UHGGv2
MTase_139	MGYG000264252_01197	UHGGv2
MTase_139	MGYG000121507_01344	UHGGv2
MTase_139	MGYG000123152_02413	UHGGv2
MTase_139	MGYG000219813_00800	UHGGv2
MTase_139	MGYG000232500_01002	UHGGv2
MTase_139	MGYG000249283_00927	UHGGv2
MTase_139	MGYG000142122_01826	UHGGv2
MTase_139	MGYG000121168_00322	UHGGv2
MTase_139	MGYG000108346_00591	UHGGv2
MTase_139	MGYG000151494_01607	UHGGv2
MTase_139	MGYG000024727_00433	UHGGv2
MTase_139	MGYG000010349_01857	UHGGv2
MTase_139	MGYG000141258_00313	UHGGv2
MTase_139	MGYG000171038_01206	UHGGv2
MTase_139	MGYG000174630_01368	UHGGv2
MTase_139	MGYG000288624_01550	UHGGv2
MTase_139	MGYG000228013_00127	UHGGv2
MTase_139	MGYG000038710_02076	UHGGv2
MTase_139	MGYG000161193_00304	UHGGv2
MTase_139	MGYG000117054_00147	UHGGv2
MTase_139	MGYG000140379_01673	UHGGv2
MTase_139	MGYG000251673_00071	UHGGv2
MTase_139	MGYG000206420_01648	UHGGv2
MTase_139	MGYG000068914_01114	UHGGv2
MTase_139	MGYG000145790_02269	UHGGv2
MTase_139	MGYG000090989_00191	UHGGv2
MTase_139	MGYG000112768_00309	UHGGv2
MTase_139	MGYG000008661_00050	UHGGv2
MTase_139	MGYG000253463_00160	UHGGv2
MTase_139	MGYG000207793_00042	UHGGv2
MTase_139	MGYG000177821_01011	UHGGv2
MTase_139	MGYG000109772_01757	UHGGv2
MTase_139	MGYG000134477_00237	UHGGv2
MTase_139	MGYG000229593_04685	UHGGv2
MTase_139	MGYG000238523_00197	UHGGv2
MTase_139	MGYG000165036_00192	UHGGv2
MTase_139	MGYG000155222_00195	UHGGv2
MTase_139	MGYG000205091_00423	UHGGv2
MTase_139	MGYG000100407_00437	UHGGv2
MTase_139	MGYG000000344_02215	UHGGv2
MTase_139	MGYG000002410_01513	UHGGv2
MTase_139	MGYG000117569_00582	UHGGv2
MTase_139	MGYG000068057_00212	UHGGv2
MTase_139	MGYG000204414_02521	UHGGv2
MTase_140	MGYG000053548_01437	UHGGv2
MTase_140	MGYG000182138_01604	UHGGv2
MTase_140	MGYG000277788_01995	UHGGv2
MTase_140	MGYG000172240_00196	UHGGv2
MTase_140	MGYG000089228_00706	UHGGv2
MTase_140	MGYG000033513_00779	UHGGv2
MTase_140	MGYG000020383_00774	UHGGv2
MTase_140	MGYG000183587_01536	UHGGv2
MTase_140	MGYG000202361_00335	UHGGv2
MTase_140	MGYG000215178_02406	UHGGv2
MTase_140	MGYG000249412_00213	UHGGv2
MTase_140	MGYG000181222_00625	UHGGv2
MTase_140	MGYG000201178_01115	UHGGv2
MTase_140	MGYG000006586_01729	UHGGv2
MTase_140	MGYG000202236_02711	UHGGv2
MTase_140	MGYG000285972_01286	UHGGv2
MTase_140	MGYG000288274_01665	UHGGv2
MTase_140	MGYG000128559_00616	UHGGv2
MTase_140	MGYG000287216_00392	UHGGv2
MTase_140	MGYG000266719_02013	UHGGv2
MTase_140	MGYG000286370_01649	UHGGv2
MTase_140	MGYG000048344_01525	UHGGv2
MTase_140	MGYG000145162_01374	UHGGv2
MTase_140	MGYG000051262_06799	UHGGv2
MTase_140	MGYG000009850_03647	UHGGv2
MTase_140	MGYG000168046_01618	UHGGv2
MTase_140	MGYG000000124_00538	UHGGv2
MTase_140	MGYG000224372_01800	UHGGv2
MTase_140	MGYG000060346_02507	UHGGv2
MTase_140	MGYG000196409_02636	UHGGv2
MTase_140	MGYG000162135_04850	UHGGv2
MTase_140	MGYG000271399_04286	UHGGv2
MTase_140	MGYG000002500_03039	UHGGv2
MTase_140	MGYG000191514_03533	UHGGv2
MTase_140	MGYG000107995_00644	UHGGv2
MTase_140	MGYG000076463_00940	UHGGv2
MTase_140	MGYG000266832_00701	UHGGv2
MTase_140	MGYG000122436_00081	UHGGv2
MTase_140	MGYG000262749_00599	UHGGv2
MTase_140	MGYG000072145_00842	UHGGv2
MTase_140	MGYG000067033_00250	UHGGv2
MTase_140	MGYG000040148_00218	UHGGv2
MTase_140	MGYG000222519_01115	UHGGv2
MTase_140	MGYG000006056_03273	UHGGv2
MTase_140	MGYG000005339_02674	UHGGv2
MTase_140	MGYG000262442_01714	UHGGv2
MTase_140	MGYG000193591_01533	UHGGv2
MTase_140	MGYG000203867_04222	UHGGv2
MTase_140	MGYG000239861_03926	UHGGv2
MTase_140	MGYG000155152_03478	UHGGv2
MTase_140	MGYG000113314_02776	UHGGv2
MTase_140	MGYG000001351_02450	UHGGv2
MTase_140	MGYG000090875_04119	UHGGv2
MTase_140	MGYG000227686_01192	UHGGv2
MTase_140	MGYG000221285_00716	UHGGv2
MTase_140	MGYG000271227_01790	UHGGv2
MTase_140	MGYG000237343_05241	UHGGv2
MTase_140	MGYG000156502_00627	UHGGv2
MTase_140	MGYG000013680_01019	UHGGv2
MTase_140	MGYG000064409_02449	UHGGv2
MTase_140	MGYG000086720_03198	UHGGv2
MTase_140	MGYG000163590_01400	UHGGv2
MTase_140	MGYG000210723_02151	UHGGv2
MTase_140	MGYG000209159_00332	UHGGv2
MTase_140	MGYG000209213_04894	UHGGv2
MTase_140	MGYG000103932_02459	UHGGv2
MTase_140	MGYG000062177_04410	UHGGv2
MTase_140	MGYG000150245_05267	UHGGv2
MTase_140	MGYG000048466_04063	UHGGv2
MTase_140	MGYG000118099_00386	UHGGv2
MTase_140	MGYG000117285_02313	UHGGv2
MTase_140	MGYG000244854_01262	UHGGv2
MTase_140	MGYG000280424_03119	UHGGv2
MTase_140	MGYG000131236_03946	UHGGv2
MTase_140	MGYG000189265_01489	UHGGv2
MTase_140	MGYG000012108_05267	UHGGv2
MTase_140	MGYG000029367_05547	UHGGv2
MTase_140	MGYG000266131_02996	UHGGv2
MTase_140	MGYG000190417_03973	UHGGv2
MTase_140	MGYG000034501_02287	UHGGv2
MTase_140	MGYG000014455_02655	UHGGv2
MTase_140	MGYG000086620_02083	UHGGv2
MTase_140	MGYG000133236_03856	UHGGv2
MTase_140	MGYG000024865_00305	UHGGv2
MTase_140	MGYG000189344_03047	UHGGv2
MTase_140	MGYG000086822_02427	UHGGv2
MTase_140	MGYG000022678_01729	UHGGv2
MTase_140	MGYG000241920_04038	UHGGv2
MTase_140	MGYG000197785_02638	UHGGv2
MTase_140	MGYG000095221_03297	UHGGv2
MTase_140	MGYG000234505_00780	UHGGv2
MTase_140	MGYG000153759_01236	UHGGv2
MTase_140	MGYG000043284_04272	UHGGv2
MTase_140	MGYG000179057_01032	UHGGv2
MTase_140	MGYG000219259_02006	UHGGv2
MTase_140	MGYG000161712_01172	UHGGv2
MTase_140	MGYG000124392_02156	UHGGv2
MTase_140	MGYG000129670_04370	UHGGv2
MTase_140	MGYG000216030_01408	UHGGv2
MTase_140	MGYG000002477_04195	UHGGv2
MTase_140	MGYG000097731_00756	UHGGv2
MTase_140	MGYG000288213_02281	UHGGv2
MTase_140	MGYG000142495_02557	UHGGv2
MTase_140	MGYG000200086_01461	UHGGv2
MTase_140	MGYG000195963_03212	UHGGv2
MTase_140	MGYG000082686_02299	UHGGv2
MTase_140	MGYG000037689_01099	UHGGv2
MTase_140	MGYG000219969_01155	UHGGv2
MTase_140	MGYG000054745_00772	UHGGv2
MTase_140	MGYG000149998_03234	UHGGv2
MTase_140	MGYG000054013_00721	UHGGv2
MTase_140	MGYG000191036_03355	UHGGv2
MTase_140	MGYG000245013_03462	UHGGv2
MTase_140	MGYG000160475_04355	UHGGv2
MTase_140	MGYG000109326_00817	UHGGv2
MTase_140	MGYG000079823_00029	UHGGv2
MTase_140	MGYG000160808_01309	UHGGv2
MTase_140	MGYG000092574_03487	UHGGv2
MTase_140	MGYG000195156_03161	UHGGv2
MTase_140	MGYG000203422_00893	UHGGv2
MTase_140	MGYG000178205_02597	UHGGv2
MTase_140	MGYG000034660_01970	UHGGv2
MTase_140	MGYG000042365_01832	UHGGv2
MTase_140	MGYG000196541_02626	UHGGv2
MTase_140	MGYG000276908_03896	UHGGv2
MTase_140	MGYG000051511_02912	UHGGv2
MTase_140	MGYG000201692_02332	UHGGv2
MTase_140	MGYG000023467_01236	UHGGv2
MTase_140	MGYG000052261_01017	UHGGv2
MTase_140	MGYG000059970_01686	UHGGv2
MTase_140	MGYG000207035_02359	UHGGv2
MTase_141	MGYG000022334_02483	UHGGv2
MTase_141	MGYG000179417_02636	UHGGv2
MTase_141	MGYG000133265_04182	UHGGv2
MTase_141	MGYG000162794_03878	UHGGv2
MTase_141	MGYG000059970_04764	UHGGv2
MTase_141	MGYG000125454_03106	UHGGv2
MTase_141	MGYG000100466_03630	UHGGv2
MTase_141	MGYG000234638_03816	UHGGv2
MTase_141	MGYG000273493_00926	UHGGv2
MTase_141	MGYG000028110_03183	UHGGv2
MTase_141	MGYG000101145_04322	UHGGv2
MTase_141	MGYG000098695_00050	UHGGv2
MTase_141	MGYG000060457_05061	UHGGv2
MTase_141	MGYG000009802_03053	UHGGv2
MTase_141	MGYG000236147_01048	UHGGv2
MTase_141	MGYG000030438_01247	UHGGv2
MTase_141	MGYG000231760_00039	UHGGv2
MTase_141	MGYG000002484_03361	UHGGv2
MTase_141	MGYG000245261_01836	UHGGv2
MTase_141	MGYG000090425_04088	UHGGv2
MTase_141	MGYG000280511_01798	UHGGv2
MTase_141	MGYG000075312_02521	UHGGv2
MTase_141	MGYG000064865_03884	UHGGv2
MTase_141	MGYG000123697_02609	UHGGv2
MTase_141	MGYG000167986_03747	UHGGv2
MTase_141	MGYG000109696_01724	UHGGv2
MTase_141	MGYG000193995_00348	UHGGv2
MTase_141	MGYG000033323_00735	UHGGv2
MTase_141	MGYG000146324_03347	UHGGv2
MTase_141	MGYG000162135_03613	UHGGv2
MTase_141	MGYG000236575_03918	UHGGv2
MTase_141	MGYG000040706_04508	UHGGv2
MTase_141	MGYG000081187_04409	UHGGv2
MTase_141	MGYG000265774_02318	UHGGv2
MTase_141	MGYG000285526_03270	UHGGv2
MTase_141	MGYG000222903_05142	UHGGv2
MTase_141	MGYG000147542_05444	UHGGv2
MTase_141	MGYG000088147_02722	UHGGv2
MTase_141	MGYG000203840_01161	UHGGv2
MTase_141	MGYG000237939_03276	UHGGv2
MTase_141	MGYG000009802_00572	UHGGv2
MTase_141	MGYG000036809_03485	UHGGv2
MTase_141	MGYG000266030_02150	UHGGv2
MTase_141	MGYG000101286_00479	UHGGv2
MTase_141	MGYG000086083_01550	UHGGv2
MTase_141	MGYG000069722_04790	UHGGv2
MTase_141	MGYG000010557_03402	UHGGv2
MTase_141	MGYG000166689_03742	UHGGv2
MTase_141	MGYG000002510_01897	UHGGv2
MTase_141	MGYG000142495_04854	UHGGv2
MTase_141	MGYG000124609_01532	UHGGv2
MTase_141	MGYG000225379_01214	UHGGv2
MTase_141	MGYG000027792_01660	UHGGv2
MTase_141	MGYG000146760_03447	UHGGv2
MTase_141	MGYG000112986_02753	UHGGv2
MTase_141	MGYG000251829_00377	UHGGv2
MTase_141	MGYG000109124_00120	UHGGv2
MTase_141	MGYG000016702_03833	UHGGv2
MTase_141	MGYG000217441_03776	UHGGv2
MTase_141	MGYG000254769_00985	UHGGv2
MTase_141	MGYG000188103_01170	UHGGv2
MTase_141	MGYG000272106_00503	UHGGv2
MTase_141	MGYG000078234_00091	UHGGv2
MTase_141	MGYG000073575_00258	UHGGv2
MTase_141	MGYG000266230_01669	UHGGv2
MTase_141	MGYG000231922_04407	UHGGv2
MTase_141	MGYG000122120_02914	UHGGv2
MTase_141	MGYG000214841_01987	UHGGv2
MTase_141	MGYG000011812_02802	UHGGv2
MTase_141	MGYG000030974_03998	UHGGv2
MTase_141	MGYG000167136_03631	UHGGv2
MTase_141	MGYG000132401_00993	UHGGv2
MTase_141	MGYG000046604_00277	UHGGv2
MTase_141	MGYG000175859_04073	UHGGv2
MTase_141	MGYG000238506_01051	UHGGv2
MTase_141	MGYG000000107_01980	UHGGv2
MTase_141	MGYG000254515_01338	UHGGv2
MTase_141	MGYG000219442_02181	UHGGv2
MTase_141	MGYG000019979_00182	UHGGv2
MTase_141	MGYG000103941_03796	UHGGv2
MTase_141	MGYG000075739_02302	UHGGv2
MTase_141	MGYG000259940_02784	UHGGv2
MTase_141	MGYG000143774_03094	UHGGv2
MTase_141	MGYG000002458_00328	UHGGv2
MTase_141	MGYG000256687_00770	UHGGv2
MTase_141	MGYG000051262_00381	UHGGv2
MTase_141	MGYG000188158_00077	UHGGv2
MTase_141	MGYG000064589_03396	UHGGv2
MTase_141	MGYG000096037_06258	UHGGv2
MTase_141	MGYG000215274_00179	UHGGv2
MTase_141	MGYG000011853_00577	UHGGv2
MTase_141	MGYG000093534_01941	UHGGv2
MTase_141	MGYG000035146_00027	UHGGv2
MTase_141	MGYG000216854_02470	UHGGv2
MTase_141	MGYG000104691_01966	UHGGv2
MTase_141	MGYG000038947_03413	UHGGv2
MTase_141	MGYG000272318_02480	UHGGv2
MTase_141	MGYG000102201_01335	UHGGv2
MTase_141	MGYG000280954_02368	UHGGv2
MTase_141	MGYG000002500_01263	UHGGv2
MTase_141	MGYG000282021_01771	UHGGv2
MTase_141	MGYG000070093_03185	UHGGv2
MTase_141	MGYG000272938_03476	UHGGv2
MTase_141	MGYG000061620_02166	UHGGv2
MTase_141	MGYG000106790_02917	UHGGv2
MTase_141	MGYG000212353_00484	UHGGv2
MTase_141	MGYG000216965_01963	UHGGv2
MTase_141	MGYG000186556_00898	UHGGv2
MTase_141	MGYG000087432_04409	UHGGv2
MTase_141	MGYG000009841_02994	UHGGv2
MTase_141	MGYG000035146_02501	UHGGv2
MTase_141	MGYG000248693_03721	UHGGv2
MTase_141	MGYG000222080_01920	UHGGv2
MTase_141	MGYG000062585_01150	UHGGv2
MTase_141	MGYG000101996_04896	UHGGv2
MTase_141	MGYG000245261_05225	UHGGv2
MTase_141	MGYG000002467_02816	UHGGv2
MTase_141	MGYG000257460_04863	UHGGv2
MTase_141	MGYG000059884_04605	UHGGv2
MTase_141	MGYG000254769_00218	UHGGv2
MTase_141	MGYG000052554_00583	UHGGv2
MTase_141	MGYG000125235_00201	UHGGv2
MTase_141	MGYG000067723_03988	UHGGv2
MTase_141	MGYG000044509_00898	UHGGv2
MTase_141	MGYG000255592_01345	UHGGv2
MTase_141	MGYG000082565_03929	UHGGv2
MTase_141	MGYG000176939_00632	UHGGv2
MTase_141	MGYG000275520_03383	UHGGv2
MTase_141	MGYG000145162_03234	UHGGv2
MTase_141	MGYG000083129_04106	UHGGv2
MTase_141	MGYG000102054_00035	UHGGv2
MTase_141	MGYG000001911_01851	UHGGv2
MTase_141	MGYG000179417_02356	UHGGv2
MTase_141	MGYG000034660_02102	UHGGv2
MTase_141	MGYG000002471_02325	UHGGv2
MTase_142	MGYG000222918_02646	UHGGv2
MTase_142	MGYG000257016_00850	UHGGv2
MTase_142	MGYG000038124_00694	UHGGv2
MTase_142	MGYG000230535_01532	UHGGv2
MTase_142	MGYG000046242_04359	UHGGv2
MTase_142	MGYG000076834_00828	UHGGv2
MTase_142	MGYG000026030_00730	UHGGv2
MTase_142	MGYG000276097_00218	UHGGv2
MTase_142	MGYG000140506_02118	UHGGv2
MTase_142	MGYG000163691_00713	UHGGv2
MTase_142	MGYG000041805_00531	UHGGv2
MTase_142	MGYG000033926_00451	UHGGv2
MTase_142	MGYG000200012_00732	UHGGv2
MTase_142	MGYG000225480_01372	UHGGv2
MTase_142	MGYG000227802_00003	UHGGv2
MTase_142	MGYG000039412_00536	UHGGv2
MTase_142	MGYG000008041_00203	UHGGv2
MTase_142	MGYG000003116_00344	UHGGv2
MTase_142	MGYG000202830_00470	UHGGv2
MTase_142	MGYG000263046_05439	UHGGv2
MTase_142	MGYG000210803_01186	UHGGv2
MTase_142	MGYG000054237_01808	UHGGv2
MTase_142	MGYG000002975_00746	UHGGv2
MTase_142	MGYG000004098_00233	UHGGv2
MTase_142	MGYG000223209_00047	UHGGv2
MTase_142	MGYG000113353_02562	UHGGv2
MTase_142	MGYG000113277_00423	UHGGv2
MTase_142	MGYG000107285_01673	UHGGv2
MTase_142	MGYG000112930_01192	UHGGv2
MTase_142	MGYG000081330_03722	UHGGv2
MTase_142	MGYG000083327_02047	UHGGv2
MTase_142	MGYG000254815_00833	UHGGv2
MTase_142	MGYG000273632_00089	UHGGv2
MTase_142	MGYG000223029_01451	UHGGv2
MTase_142	MGYG000117826_01388	UHGGv2
MTase_142	MGYG000236987_01306	UHGGv2
MTase_142	MGYG000079689_01817	UHGGv2
MTase_142	MGYG000122575_01002	UHGGv2
MTase_142	MGYG000238913_00532	UHGGv2
MTase_142	MGYG000064515_01551	UHGGv2
MTase_142	MGYG000157054_00783	UHGGv2
MTase_142	MGYG000128169_00305	UHGGv2
MTase_142	MGYG000050306_00399	UHGGv2
MTase_142	MGYG000076619_02549	UHGGv2
MTase_142	MGYG000063112_02635	UHGGv2
MTase_142	MGYG000073572_02123	UHGGv2
MTase_142	MGYG000001453_03721	UHGGv2
MTase_142	MGYG000176445_00575	UHGGv2
MTase_142	MGYG000064342_01989	UHGGv2
MTase_142	MGYG000077164_01677	UHGGv2
MTase_142	MGYG000039970_01857	UHGGv2
MTase_142	MGYG000226643_00231	UHGGv2
MTase_142	MGYG000006394_00097	UHGGv2
MTase_142	MGYG000008824_01854	UHGGv2
MTase_142	MGYG000004580_00002	UHGGv2
MTase_142	MGYG000234664_01023	UHGGv2
MTase_142	MGYG000169825_00748	UHGGv2
MTase_142	MGYG000276255_01139	UHGGv2
MTase_142	MGYG000157569_01340	UHGGv2
MTase_142	MGYG000210121_01310	UHGGv2
MTase_142	MGYG000001859_01237	UHGGv2
MTase_142	MGYG000115452_00666	UHGGv2
MTase_142	MGYG000100107_01982	UHGGv2
MTase_142	MGYG000073357_00812	UHGGv2
MTase_142	MGYG000283426_00891	UHGGv2
MTase_142	MGYG000102409_00712	UHGGv2
MTase_142	MGYG000139923_00534	UHGGv2
MTase_142	MGYG000128291_02668	UHGGv2
MTase_142	MGYG000042277_00289	UHGGv2
MTase_142	MGYG000091891_00162	UHGGv2
MTase_142	MGYG000097865_01200	UHGGv2
MTase_142	MGYG000191913_00024	UHGGv2
MTase_142	MGYG000156120_00120	UHGGv2
MTase_142	MGYG000238129_00788	UHGGv2
MTase_142	MGYG000172533_00979	UHGGv2
MTase_142	MGYG000114742_00729	UHGGv2
MTase_142	MGYG000050246_00027	UHGGv2
MTase_142	MGYG000094581_00027	UHGGv2
MTase_142	MGYG000034734_00215	UHGGv2
MTase_142	MGYG000149152_00598	UHGGv2
MTase_142	MGYG000239251_01220	UHGGv2
MTase_142	MGYG000260422_00267	UHGGv2
MTase_142	MGYG000131049_01863	UHGGv2
MTase_142	MGYG000126923_01232	UHGGv2
MTase_142	MGYG000199656_00963	UHGGv2
MTase_142	MGYG000212792_01675	UHGGv2
MTase_142	MGYG000027339_00929	UHGGv2
MTase_142	MGYG000051410_00084	UHGGv2
MTase_142	MGYG000278800_01124	UHGGv2
MTase_142	MGYG000262540_00480	UHGGv2
MTase_142	MGYG000124089_00400	UHGGv2
MTase_142	MGYG000004168_00291	UHGGv2
MTase_142	MGYG000001658_00723	UHGGv2
MTase_142	MGYG000154856_01206	UHGGv2
MTase_142	MGYG000071799_01763	UHGGv2
MTase_142	MGYG000118849_00553	UHGGv2
MTase_142	MGYG000047878_01975	UHGGv2
MTase_142	MGYG000269627_00428	UHGGv2
MTase_142	MGYG000196506_00722	UHGGv2
MTase_142	MGYG000078741_00691	UHGGv2
MTase_142	MGYG000153076_01487	UHGGv2
MTase_142	MGYG000142780_00688	UHGGv2
MTase_142	MGYG000172580_01187	UHGGv2
MTase_142	MGYG000047405_01759	UHGGv2
MTase_142	MGYG000211094_00486	UHGGv2
MTase_142	MGYG000266072_00935	UHGGv2
MTase_142	MGYG000112094_00417	UHGGv2
MTase_142	MGYG000111854_01206	UHGGv2
MTase_142	MGYG000198209_00325	UHGGv2
MTase_142	MGYG000030684_00430	UHGGv2
MTase_142	MGYG000070590_00471	UHGGv2
MTase_142	MGYG000003625_01052	UHGGv2
MTase_142	MGYG000137024_00752	UHGGv2
MTase_142	MGYG000178278_02052	UHGGv2
MTase_142	MGYG000113858_01706	UHGGv2
MTase_142	MGYG000079849_00342	UHGGv2
MTase_142	MGYG000070183_01805	UHGGv2
MTase_142	MGYG000164914_01864	UHGGv2
MTase_142	MGYG000001316_01306	UHGGv2
MTase_142	MGYG000171886_01271	UHGGv2
MTase_142	MGYG000017727_00401	UHGGv2
MTase_142	MGYG000174480_01191	UHGGv2
MTase_142	MGYG000034283_01092	UHGGv2
MTase_142	MGYG000213850_00797	UHGGv2
MTase_142	MGYG000050812_00881	UHGGv2
MTase_142	MGYG000200204_00537	UHGGv2
MTase_142	MGYG000118358_00672	UHGGv2
MTase_142	MGYG000136354_00876	UHGGv2
MTase_142	MGYG000179010_01144	UHGGv2
MTase_142	MGYG000218226_01137	UHGGv2
MTase_143	MGYG000117218_02437	UHGGv2
MTase_143	MGYG000079625_02039	UHGGv2
MTase_143	MGYG000002503_02399	UHGGv2
MTase_143	MGYG000157633_00002	UHGGv2
MTase_143	MGYG000241138_04121	UHGGv2
MTase_143	MGYG000101338_01163	UHGGv2
MTase_143	MGYG000103298_01548	UHGGv2
MTase_143	MGYG000001536_01643	UHGGv2
MTase_143	MGYG000110735_00743	UHGGv2
MTase_143	MGYG000201958_02467	UHGGv2
MTase_143	MGYG000224034_02695	UHGGv2
MTase_143	MGYG000173030_01400	UHGGv2
MTase_143	MGYG000002496_01592	UHGGv2
MTase_143	MGYG000003395_03930	UHGGv2
MTase_143	MGYG000066733_00693	UHGGv2
MTase_143	MGYG000003360_00551	UHGGv2
MTase_143	MGYG000008483_04284	UHGGv2
MTase_143	MGYG000183299_04303	UHGGv2
MTase_143	MGYG000165381_02093	UHGGv2
MTase_143	MGYG000000124_02540	UHGGv2
MTase_143	MGYG000178877_01590	UHGGv2
MTase_143	MGYG000044879_02426	UHGGv2
MTase_143	MGYG000001700_03928	UHGGv2
MTase_143	MGYG000002363_00104	UHGGv2
MTase_143	MGYG000270908_00989	UHGGv2
MTase_143	MGYG000003390_03917	UHGGv2
MTase_143	MGYG000000110_03439	UHGGv2
MTase_143	MGYG000100470_01486	UHGGv2
MTase_143	MGYG000001394_00462	UHGGv2
MTase_143	MGYG000160485_00194	UHGGv2
MTase_143	MGYG000003377_04127	UHGGv2
MTase_143	MGYG000122303_04516	UHGGv2
MTase_143	MGYG000135115_02936	UHGGv2
MTase_143	MGYG000230343_01316	UHGGv2
MTase_143	MGYG000156657_02593	UHGGv2
MTase_143	MGYG000003883_03483	UHGGv2
MTase_143	MGYG000215669_03101	UHGGv2
MTase_143	MGYG000284180_00329	UHGGv2
MTase_143	MGYG000262249_02084	UHGGv2
MTase_143	MGYG000069227_01320	UHGGv2
MTase_143	MGYG000001445_00401	UHGGv2
MTase_143	MGYG000003382_04322	UHGGv2
MTase_143	MGYG000022014_00197	UHGGv2
MTase_143	MGYG000095653_03542	UHGGv2
MTase_143	MGYG000008731_02303	UHGGv2
MTase_143	MGYG000089918_00407	UHGGv2
MTase_143	MGYG000283970_01281	UHGGv2
MTase_143	MGYG000002471_01422	UHGGv2
MTase_143	MGYG000247746_00736	UHGGv2
MTase_143	MGYG000124392_01510	UHGGv2
MTase_143	MGYG000002474_00581	UHGGv2
MTase_143	MGYG000002462_01510	UHGGv2
MTase_143	MGYG000001351_03285	UHGGv2
MTase_143	MGYG000003123_00875	UHGGv2
MTase_143	MGYG000002385_00816	UHGGv2
MTase_143	MGYG000140437_02249	UHGGv2
MTase_143	MGYG000142461_02512	UHGGv2
MTase_143	MGYG000002354_01011	UHGGv2
MTase_143	MGYG000001708_00156	UHGGv2
MTase_143	MGYG000001624_03460	UHGGv2
MTase_143	MGYG000196541_03566	UHGGv2
MTase_143	MGYG000068048_01588	UHGGv2
MTase_143	MGYG000281258_00941	UHGGv2
MTase_143	MGYG000002632_00886	UHGGv2
MTase_143	MGYG000002639_00452	UHGGv2
MTase_143	MGYG000005622_01326	UHGGv2
MTase_143	MGYG000002551_00047	UHGGv2
MTase_143	MGYG000011764_00903	UHGGv2
MTase_143	MGYG000005305_00493	UHGGv2
MTase_143	MGYG000221910_00971	UHGGv2
MTase_143	MGYG000182127_01052	UHGGv2
MTase_143	MGYG000086083_00789	UHGGv2
MTase_143	MGYG000002533_00978	UHGGv2
MTase_143	MGYG000012167_01482	UHGGv2
MTase_143	MGYG000220783_03706	UHGGv2
MTase_143	MGYG000001703_02323	UHGGv2
MTase_143	MGYG000001713_04252	UHGGv2
MTase_143	MGYG000003144_03432	UHGGv2
MTase_143	MGYG000286581_00267	UHGGv2
MTase_143	MGYG000135746_02055	UHGGv2
MTase_143	MGYG000001691_01365	UHGGv2
MTase_143	MGYG000188431_03539	UHGGv2
MTase_143	MGYG000002368_02628	UHGGv2
MTase_143	MGYG000002532_02602	UHGGv2
MTase_143	MGYG000136034_01359	UHGGv2
MTase_143	MGYG000004151_03900	UHGGv2
MTase_143	MGYG000003387_03862	UHGGv2
MTase_143	MGYG000001457_01107	UHGGv2
MTase_143	MGYG000006818_04080	UHGGv2
MTase_143	MGYG000055926_00290	UHGGv2
MTase_143	MGYG000002342_02174	UHGGv2
MTase_143	MGYG000001279_03103	UHGGv2
MTase_143	MGYG000003208_04282	UHGGv2
MTase_143	MGYG000001343_01522	UHGGv2
MTase_143	MGYG000001485_02089	UHGGv2
MTase_143	MGYG000035570_01928	UHGGv2
MTase_143	MGYG000002346_01792	UHGGv2
MTase_143	MGYG000072579_01396	UHGGv2
MTase_143	MGYG000168771_03586	UHGGv2
MTase_143	MGYG000054853_03358	UHGGv2
MTase_143	MGYG000165659_00755	UHGGv2
MTase_143	MGYG000101220_00478	UHGGv2
MTase_143	MGYG000003612_02146	UHGGv2
MTase_143	MGYG000031695_01158	UHGGv2
MTase_143	MGYG000004773_00209	UHGGv2
MTase_143	MGYG000002582_01165	UHGGv2
MTase_143	MGYG000003440_01111	UHGGv2
MTase_143	MGYG000218628_01689	UHGGv2
MTase_143	MGYG000003632_01478	UHGGv2
MTase_143	MGYG000266407_01580	UHGGv2
MTase_143	MGYG000279667_00039	UHGGv2
MTase_143	MGYG000032657_00255	UHGGv2
MTase_143	MGYG000252957_00196	UHGGv2
MTase_143	MGYG000047066_01607	UHGGv2
MTase_143	MGYG000003414_00446	UHGGv2
MTase_143	MGYG000000708_00528	UHGGv2
MTase_143	MGYG000000793_00498	UHGGv2
MTase_143	MGYG000057647_00089	UHGGv2
MTase_143	MGYG000002885_01579	UHGGv2
MTase_143	MGYG000003208_02688	UHGGv2
MTase_143	MGYG000000657_01956	UHGGv2
MTase_143	MGYG000004151_06157	UHGGv2
MTase_143	MGYG000001713_00799	UHGGv2
MTase_143	MGYG000001703_03778	UHGGv2
MTase_143	MGYG000154483_00337	UHGGv2
MTase_143	MGYG000198438_00874	UHGGv2
MTase_143	MGYG000019584_00129	UHGGv2
MTase_144	MGYG000078972_01135	UHGGv2
MTase_144	MGYG000143842_01936	UHGGv2
MTase_144	MGYG000045164_00558	UHGGv2
MTase_144	MGYG000085891_01222	UHGGv2
MTase_144	MGYG000050499_02021	UHGGv2
MTase_144	MGYG000132986_02018	UHGGv2
MTase_144	MGYG000073910_02021	UHGGv2
MTase_144	MGYG000139778_00532	UHGGv2
MTase_144	MGYG000174334_01648	UHGGv2
MTase_144	MGYG000182943_00771	UHGGv2
MTase_144	MGYG000079337_01551	UHGGv2
MTase_144	MGYG000004741_00077	UHGGv2
MTase_144	MGYG000050957_01125	UHGGv2
MTase_144	MGYG000124280_02619	UHGGv2
MTase_144	MGYG000172855_01111	UHGGv2
MTase_144	MGYG000266622_01233	UHGGv2
MTase_145	MGYG000168692_01392	UHGGv2
MTase_145	MGYG000170310_00717	UHGGv2
MTase_145	MGYG000028255_00334	UHGGv2
MTase_145	MGYG000225186_00345	UHGGv2
MTase_145	MGYG000283377_02856	UHGGv2
MTase_145	MGYG000211495_01337	UHGGv2
MTase_145	MGYG000038660_00338	UHGGv2
MTase_145	MGYG000045276_00860	UHGGv2
MTase_145	MGYG000244344_00306	UHGGv2
MTase_145	MGYG000234322_00244	UHGGv2
MTase_145	MGYG000110323_00892	UHGGv2
MTase_145	MGYG000161816_00389	UHGGv2
MTase_145	MGYG000006498_01395	UHGGv2
MTase_145	MGYG000257762_00968	UHGGv2
MTase_145	MGYG000009972_00722	UHGGv2
MTase_145	MGYG000227097_00876	UHGGv2
MTase_145	MGYG000249786_00758	UHGGv2
MTase_145	MGYG000256437_03878	UHGGv2
MTase_145	MGYG000029213_01145	UHGGv2
MTase_145	MGYG000056581_01471	UHGGv2
MTase_145	MGYG000103280_01417	UHGGv2
MTase_145	MGYG000065222_01171	UHGGv2
MTase_145	MGYG000198413_00475	UHGGv2
MTase_145	MGYG000132905_00614	UHGGv2
MTase_145	MGYG000165246_00632	UHGGv2
MTase_145	MGYG000158103_00846	UHGGv2
MTase_145	MGYG000020287_01117	UHGGv2
MTase_145	MGYG000030155_01871	UHGGv2
MTase_145	MGYG000125129_00139	UHGGv2
MTase_145	MGYG000002555_00881	UHGGv2
MTase_145	MGYG000012330_00791	UHGGv2
MTase_145	MGYG000048444_00573	UHGGv2
MTase_145	MGYG000133936_01515	UHGGv2
MTase_145	MGYG000131238_01823	UHGGv2
MTase_145	MGYG000026440_01160	UHGGv2
MTase_145	MGYG000017853_00899	UHGGv2
MTase_145	MGYG000239535_02071	UHGGv2
MTase_145	MGYG000000308_00249	UHGGv2
MTase_145	MGYG000001462_00682	UHGGv2
MTase_145	MGYG000271295_00921	UHGGv2
MTase_145	MGYG000153722_00044	UHGGv2
MTase_145	MGYG000053171_00401	UHGGv2
MTase_145	MGYG000265884_01340	UHGGv2
MTase_145	MGYG000111158_01944	UHGGv2
MTase_145	MGYG000257727_01221	UHGGv2
MTase_145	MGYG000023195_01651	UHGGv2
MTase_145	MGYG000204147_01352	UHGGv2
MTase_145	MGYG000114297_00124	UHGGv2
MTase_145	MGYG000214740_00438	UHGGv2
MTase_145	MGYG000000650_00158	UHGGv2
MTase_145	MGYG000006985_00701	UHGGv2
MTase_145	MGYG000002153_00794	UHGGv2
MTase_145	MGYG000268922_01631	UHGGv2
MTase_145	MGYG000003012_00462	UHGGv2
MTase_145	MGYG000136450_00759	UHGGv2
MTase_145	MGYG000002383_00473	UHGGv2
MTase_145	MGYG000192298_01055	UHGGv2
MTase_145	MGYG000045117_01325	UHGGv2
MTase_145	MGYG000078174_02105	UHGGv2
MTase_145	MGYG000156000_00183	UHGGv2
MTase_145	MGYG000070620_02196	UHGGv2
MTase_145	MGYG000004067_00842	UHGGv2
MTase_145	MGYG000238813_00613	UHGGv2
MTase_145	MGYG000248309_01609	UHGGv2
MTase_145	MGYG000000166_01816	UHGGv2
MTase_145	MGYG000189105_02042	UHGGv2
MTase_145	MGYG000287745_00105	UHGGv2
MTase_145	MGYG000029229_01493	UHGGv2
MTase_145	MGYG000095909_02149	UHGGv2
MTase_145	MGYG000279433_01720	UHGGv2
MTase_145	MGYG000267781_00125	UHGGv2
MTase_145	MGYG000037089_01013	UHGGv2
MTase_145	MGYG000004569_00941	UHGGv2
MTase_145	MGYG000267883_00817	UHGGv2
MTase_145	MGYG000032144_00962	UHGGv2
MTase_145	MGYG000246305_01010	UHGGv2
MTase_145	MGYG000032237_03305	UHGGv2
MTase_145	MGYG000153595_00435	UHGGv2
MTase_145	MGYG000168843_01105	UHGGv2
MTase_145	MGYG000165164_01550	UHGGv2
MTase_145	MGYG000238662_00049	UHGGv2
MTase_145	MGYG000227435_02219	UHGGv2
MTase_145	MGYG000176800_00615	UHGGv2
MTase_145	MGYG000172310_00533	UHGGv2
MTase_145	MGYG000011076_01107	UHGGv2
MTase_145	MGYG000107513_02714	UHGGv2
MTase_145	MGYG000176260_01451	UHGGv2
MTase_145	MGYG000000180_00004	UHGGv2
MTase_145	MGYG000003532_01049	UHGGv2
MTase_145	MGYG000003908_02373	UHGGv2
MTase_145	MGYG000122056_00516	UHGGv2
MTase_145	MGYG000055514_00170	UHGGv2
MTase_145	MGYG000163475_00315	UHGGv2
MTase_145	MGYG000014932_02203	UHGGv2
MTase_145	MGYG000164138_04320	UHGGv2
MTase_145	MGYG000218347_00777	UHGGv2
MTase_145	MGYG000213227_01827	UHGGv2
MTase_145	MGYG000019408_01623	UHGGv2
MTase_145	MGYG000003136_01433	UHGGv2
MTase_145	MGYG000004670_00674	UHGGv2
MTase_145	MGYG000161947_00091	UHGGv2
MTase_145	MGYG000182317_00779	UHGGv2
MTase_145	MGYG000056043_02066	UHGGv2
MTase_145	MGYG000003654_01502	UHGGv2
MTase_145	MGYG000045401_01604	UHGGv2
MTase_145	MGYG000133880_02774	UHGGv2
MTase_145	MGYG000000197_00320	UHGGv2
MTase_145	MGYG000241977_00773	UHGGv2
MTase_145	MGYG000109932_02258	UHGGv2
MTase_145	MGYG000173270_01211	UHGGv2
MTase_145	MGYG000004493_01812	UHGGv2
MTase_145	MGYG000035621_02006	UHGGv2
MTase_145	MGYG000264112_01002	UHGGv2
MTase_145	MGYG000053065_00407	UHGGv2
MTase_145	MGYG000000789_01164	UHGGv2
MTase_145	MGYG000284133_01265	UHGGv2
MTase_145	MGYG000005467_01129	UHGGv2
MTase_145	MGYG000006913_01602	UHGGv2
MTase_145	MGYG000253741_01522	UHGGv2
MTase_145	MGYG000147505_00003	UHGGv2
MTase_145	MGYG000199435_01081	UHGGv2
MTase_145	MGYG000211431_00427	UHGGv2
MTase_146	MGYG000105988_01443	UHGGv2
MTase_146	MGYG000086978_02024	UHGGv2
MTase_146	MGYG000096208_01281	UHGGv2
MTase_146	MGYG000209788_01949	UHGGv2
MTase_146	MGYG000161959_00808	UHGGv2
MTase_146	MGYG000003365_00573	UHGGv2
MTase_146	MGYG000003390_00111	UHGGv2
MTase_146	MGYG000003187_00723	UHGGv2
MTase_146	MGYG000136834_01954	UHGGv2
MTase_146	MGYG000035511_00659	UHGGv2
MTase_146	MGYG000010015_00469	UHGGv2
MTase_146	MGYG000001318_01473	UHGGv2
MTase_146	MGYG000002501_00310	UHGGv2
MTase_146	MGYG000002491_02850	UHGGv2
MTase_146	MGYG000000110_01501	UHGGv2
MTase_146	MGYG000077412_01880	UHGGv2
MTase_146	MGYG000003115_00808	UHGGv2
MTase_146	MGYG000120075_00558	UHGGv2
MTase_146	MGYG000001394_02184	UHGGv2
MTase_146	MGYG000003395_00787	UHGGv2
MTase_146	MGYG000001536_02039	UHGGv2
MTase_146	MGYG000012231_01060	UHGGv2
MTase_146	MGYG000142519_00552	UHGGv2
MTase_146	MGYG000003360_02281	UHGGv2
MTase_146	MGYG000001091_02606	UHGGv2
MTase_146	MGYG000001700_01297	UHGGv2
MTase_146	MGYG000001445_00818	UHGGv2
MTase_146	MGYG000017954_02471	UHGGv2
MTase_146	MGYG000009045_00175	UHGGv2
MTase_146	MGYG000002521_04042	UHGGv2
MTase_146	MGYG000003377_01632	UHGGv2
MTase_146	MGYG000001426_04227	UHGGv2
MTase_146	MGYG000005550_04121	UHGGv2
MTase_146	MGYG000256400_00682	UHGGv2
MTase_146	MGYG000003393_01577	UHGGv2
MTase_146	MGYG000003379_02488	UHGGv2
MTase_146	MGYG000002474_00350	UHGGv2
MTase_146	MGYG000002462_00637	UHGGv2
MTase_146	MGYG000002525_02594	UHGGv2
MTase_146	MGYG000167651_00588	UHGGv2
MTase_146	MGYG000002458_02227	UHGGv2
MTase_146	MGYG000168978_02143	UHGGv2
MTase_146	MGYG000277854_01645	UHGGv2
MTase_146	MGYG000162287_02394	UHGGv2
MTase_146	MGYG000002465_02156	UHGGv2
MTase_146	MGYG000113457_01259	UHGGv2
MTase_146	MGYG000003712_00355	UHGGv2
MTase_146	MGYG000003378_00561	UHGGv2
MTase_146	MGYG000138265_02624	UHGGv2
MTase_146	MGYG000003123_01669	UHGGv2
MTase_146	MGYG000237197_00613	UHGGv2
MTase_146	MGYG000002385_01155	UHGGv2
MTase_146	MGYG000237979_03072	UHGGv2
MTase_146	MGYG000212133_03144	UHGGv2
MTase_146	MGYG000002305_03088	UHGGv2
MTase_146	MGYG000002533_01342	UHGGv2
MTase_146	MGYG000060818_01212	UHGGv2
MTase_146	MGYG000026666_02543	UHGGv2
MTase_146	MGYG000002368_03149	UHGGv2
MTase_146	MGYG000002532_02263	UHGGv2
MTase_146	MGYG000001703_01947	UHGGv2
MTase_146	MGYG000001351_00964	UHGGv2
MTase_146	MGYG000002404_01695	UHGGv2
MTase_146	MGYG000000116_02810	UHGGv2
MTase_146	MGYG000001472_00535	UHGGv2
MTase_146	MGYG000001508_01950	UHGGv2
MTase_146	MGYG000088041_02765	UHGGv2
MTase_146	MGYG000086609_01318	UHGGv2
MTase_146	MGYG000003402_04056	UHGGv2
MTase_146	MGYG000001371_05220	UHGGv2
MTase_146	MGYG000038486_00576	UHGGv2
MTase_146	MGYG000111339_00887	UHGGv2
MTase_146	MGYG000004680_00376	UHGGv2
MTase_146	MGYG000001403_00854	UHGGv2
MTase_146	MGYG000001507_05170	UHGGv2
MTase_146	MGYG000001451_04325	UHGGv2
MTase_146	MGYG000001475_00819	UHGGv2
MTase_146	MGYG000001457_00804	UHGGv2
MTase_146	MGYG000000083_01558	UHGGv2
MTase_146	MGYG000001405_01360	UHGGv2
MTase_146	MGYG000001260_01984	UHGGv2
MTase_146	MGYG000002414_00575	UHGGv2
MTase_146	MGYG000001482_01098	UHGGv2
MTase_146	MGYG000003687_02197	UHGGv2
MTase_146	MGYG000001542_00066	UHGGv2
MTase_146	MGYG000158855_02108	UHGGv2
MTase_146	MGYG000001485_02558	UHGGv2
MTase_146	MGYG000165989_02917	UHGGv2
MTase_146	MGYG000001279_00372	UHGGv2
MTase_146	MGYG000003208_00353	UHGGv2
MTase_146	MGYG000003387_01372	UHGGv2
MTase_146	MGYG000004151_05968	UHGGv2
MTase_146	MGYG000161086_03520	UHGGv2
MTase_146	MGYG000002342_02853	UHGGv2
MTase_146	MGYG000001481_04165	UHGGv2
MTase_146	MGYG000001344_02814	UHGGv2
MTase_146	MGYG000171020_02174	UHGGv2
MTase_146	MGYG000002408_01669	UHGGv2
MTase_146	MGYG000002471_02174	UHGGv2
MTase_146	MGYG000001533_00202	UHGGv2
MTase_146	MGYG000001548_04760	UHGGv2
MTase_146	MGYG000001535_00618	UHGGv2
MTase_146	MGYG000079924_02715	UHGGv2
MTase_146	MGYG000001526_01034	UHGGv2
MTase_146	MGYG000118544_03756	UHGGv2
MTase_146	MGYG000031776_01303	UHGGv2
MTase_146	MGYG000001017_00315	UHGGv2
MTase_146	MGYG000279785_00067	UHGGv2
MTase_146	MGYG000159081_02132	UHGGv2
MTase_146	MGYG000093534_02125	UHGGv2
MTase_146	MGYG000091632_03027	UHGGv2
MTase_146	MGYG000250208_00610	UHGGv2
MTase_146	MGYG000056497_00796	UHGGv2
MTase_147	MGYG000099461_01888	UHGGv2
MTase_147	MGYG000091147_01616	UHGGv2
MTase_147	MGYG000155200_02664	UHGGv2
MTase_147	MGYG000235204_00166	UHGGv2
MTase_147	MGYG000224858_02497	UHGGv2
MTase_147	MGYG000035897_01650	UHGGv2
MTase_147	MGYG000219016_01485	UHGGv2
MTase_147	MGYG000253610_01023	UHGGv2
MTase_147	MGYG000221311_00167	UHGGv2
MTase_147	MGYG000038769_01271	UHGGv2
MTase_147	MGYG000234836_00317	UHGGv2
MTase_147	MGYG000241812_01564	UHGGv2
MTase_147	MGYG000200606_00087	UHGGv2
MTase_147	MGYG000258175_00775	UHGGv2
MTase_147	MGYG000191267_00507	UHGGv2
MTase_147	MGYG000255315_01609	UHGGv2
MTase_147	MGYG000098607_01749	UHGGv2
MTase_147	MGYG000171501_03341	UHGGv2
MTase_147	MGYG000266130_01863	UHGGv2
MTase_147	MGYG000126395_01782	UHGGv2
MTase_147	MGYG000000152_05449	UHGGv2
MTase_147	MGYG000283713_01130	UHGGv2
MTase_147	MGYG000178742_02014	UHGGv2
MTase_147	MGYG000004714_00458	UHGGv2
MTase_147	MGYG000244858_00014	UHGGv2
MTase_147	MGYG000248191_00830	UHGGv2
MTase_147	MGYG000082810_00596	UHGGv2
MTase_147	MGYG000070253_01119	UHGGv2
MTase_147	MGYG000067528_00014	UHGGv2
MTase_147	MGYG000224494_01263	UHGGv2
MTase_147	MGYG000012710_00518	UHGGv2
MTase_147	MGYG000156875_01262	UHGGv2
MTase_147	MGYG000158382_02752	UHGGv2
MTase_147	MGYG000178299_02900	UHGGv2
MTase_147	MGYG000019632_01500	UHGGv2
MTase_147	MGYG000237219_01484	UHGGv2
MTase_147	MGYG000058163_01408	UHGGv2
MTase_147	MGYG000002140_02438	UHGGv2
MTase_147	MGYG000213112_00830	UHGGv2
MTase_147	MGYG000130789_00075	UHGGv2
MTase_147	MGYG000063123_01200	UHGGv2
MTase_147	MGYG000126832_02783	UHGGv2
MTase_147	MGYG000110112_01073	UHGGv2
MTase_147	MGYG000109204_00544	UHGGv2
MTase_147	MGYG000001453_00053	UHGGv2
MTase_147	MGYG000274606_00231	UHGGv2
MTase_147	MGYG000123494_01724	UHGGv2
MTase_147	MGYG000278980_00567	UHGGv2
MTase_147	MGYG000107644_00006	UHGGv2
MTase_147	MGYG000176302_01208	UHGGv2
MTase_147	MGYG000013809_00494	UHGGv2
MTase_147	MGYG000206130_00692	UHGGv2
MTase_147	MGYG000041879_00411	UHGGv2
MTase_147	MGYG000020168_02121	UHGGv2
MTase_147	MGYG000003624_02010	UHGGv2
MTase_147	MGYG000100872_00013	UHGGv2
MTase_147	MGYG000152577_04274	UHGGv2
MTase_147	MGYG000261483_00127	UHGGv2
MTase_147	MGYG000228732_00749	UHGGv2
MTase_147	MGYG000049953_00345	UHGGv2
MTase_147	MGYG000138324_02167	UHGGv2
MTase_147	MGYG000058224_03410	UHGGv2
MTase_147	MGYG000003994_00969	UHGGv2
MTase_147	MGYG000053169_00714	UHGGv2
MTase_147	MGYG000276752_00235	UHGGv2
MTase_147	MGYG000150018_00106	UHGGv2
MTase_147	MGYG000253907_00793	UHGGv2
MTase_147	MGYG000038227_02843	UHGGv2
MTase_147	MGYG000213488_01065	UHGGv2
MTase_147	MGYG000092115_01067	UHGGv2
MTase_147	MGYG000016155_00526	UHGGv2
MTase_147	MGYG000155769_01986	UHGGv2
MTase_147	MGYG000232587_00842	UHGGv2
MTase_147	MGYG000097561_00945	UHGGv2
MTase_147	MGYG000023588_00100	UHGGv2
MTase_147	MGYG000006118_00233	UHGGv2
MTase_147	MGYG000076254_00442	UHGGv2
MTase_147	MGYG000210814_01177	UHGGv2
MTase_147	MGYG000286377_01665	UHGGv2
MTase_147	MGYG000186289_00550	UHGGv2
MTase_147	MGYG000197962_00582	UHGGv2
MTase_147	MGYG000217350_00653	UHGGv2
MTase_147	MGYG000129378_00408	UHGGv2
MTase_147	MGYG000152582_01353	UHGGv2
MTase_147	MGYG000262196_03704	UHGGv2
MTase_147	MGYG000071243_00008	UHGGv2
MTase_147	MGYG000185904_00100	UHGGv2
MTase_147	MGYG000110095_00447	UHGGv2
MTase_147	MGYG000224527_02476	UHGGv2
MTase_147	MGYG000232101_02007	UHGGv2
MTase_147	MGYG000195218_00427	UHGGv2
MTase_147	MGYG000126870_01154	UHGGv2
MTase_147	MGYG000127469_00415	UHGGv2
MTase_147	MGYG000001415_01575	UHGGv2
MTase_147	MGYG000001641_00811	UHGGv2
MTase_147	MGYG000043201_00371	UHGGv2
MTase_147	MGYG000095116_00995	UHGGv2
MTase_147	MGYG000270090_00882	UHGGv2
MTase_147	MGYG000010742_00108	UHGGv2
MTase_147	MGYG000002599_00037	UHGGv2
MTase_147	MGYG000147463_00710	UHGGv2
MTase_147	MGYG000001554_01634	UHGGv2
MTase_147	MGYG000157904_01716	UHGGv2
MTase_147	MGYG000005369_00104	UHGGv2
MTase_147	MGYG000276289_00594	UHGGv2
MTase_147	MGYG000148036_00382	UHGGv2
MTase_147	MGYG000146210_01288	UHGGv2
MTase_147	MGYG000272962_00411	UHGGv2
MTase_147	MGYG000246773_01593	UHGGv2
MTase_147	MGYG000161398_01128	UHGGv2
MTase_148	MGYG000004730_02081	UHGGv2
MTase_148	MGYG000223946_01731	UHGGv2
MTase_148	MGYG000002356_04063	UHGGv2
MTase_148	MGYG000002404_01699	UHGGv2
MTase_148	MGYG000002367_00006	UHGGv2
MTase_148	MGYG000002288_05083	UHGGv2
MTase_148	MGYG000001525_03222	UHGGv2
MTase_148	MGYG000000083_01647	UHGGv2
MTase_148	MGYG000005584_00928	UHGGv2
MTase_148	MGYG000001548_03016	UHGGv2
MTase_148	MGYG000004541_00871	UHGGv2
MTase_148	MGYG000053404_00550	UHGGv2
MTase_148	MGYG000005896_01862	UHGGv2
MTase_148	MGYG000003359_02053	UHGGv2
MTase_148	MGYG000262568_03128	UHGGv2
MTase_148	MGYG000002283_02489	UHGGv2
MTase_148	MGYG000239462_00766	UHGGv2
MTase_148	MGYG000003687_04370	UHGGv2
MTase_148	MGYG000002414_03564	UHGGv2
MTase_148	MGYG000006996_01623	UHGGv2
MTase_148	MGYG000002408_01299	UHGGv2
MTase_148	MGYG000001453_02102	UHGGv2
MTase_148	MGYG000000227_01798	UHGGv2
MTase_148	MGYG000004730_00692	UHGGv2
MTase_148	MGYG000001453_04693	UHGGv2
MTase_148	MGYG000000012_03940	UHGGv2
MTase_148	MGYG000001371_00421	UHGGv2
MTase_148	MGYG000000147_02169	UHGGv2
MTase_148	MGYG000001542_04754	UHGGv2
MTase_148	MGYG000001518_03900	UHGGv2
MTase_148	MGYG000002490_03942	UHGGv2
MTase_148	MGYG000002357_02842	UHGGv2
MTase_148	MGYG000156622_02790	UHGGv2
MTase_148	MGYG000001475_03009	UHGGv2
MTase_148	MGYG000090802_03476	UHGGv2
MTase_148	MGYG000001514_03429	UHGGv2
MTase_148	MGYG000001535_02367	UHGGv2
MTase_148	MGYG000001526_03118	UHGGv2
MTase_148	MGYG000001481_00631	UHGGv2
MTase_148	MGYG000135319_04906	UHGGv2
MTase_148	MGYG000001436_02153	UHGGv2
MTase_148	MGYG000001404_02606	UHGGv2
MTase_148	MGYG000001549_00362	UHGGv2
MTase_148	MGYG000001488_01531	UHGGv2
MTase_148	MGYG000001406_03074	UHGGv2
MTase_148	MGYG000002457_03965	UHGGv2
MTase_148	MGYG000010234_01564	UHGGv2
MTase_148	MGYG000001395_00683	UHGGv2
MTase_148	MGYG000170034_02393	UHGGv2
MTase_148	MGYG000099486_02966	UHGGv2
MTase_148	MGYG000002392_02360	UHGGv2
MTase_148	MGYG000004788_02103	UHGGv2
MTase_148	MGYG000276033_00495	UHGGv2
MTase_148	MGYG000228247_02514	UHGGv2
MTase_148	MGYG000000007_01197	UHGGv2
MTase_148	MGYG000003072_05541	UHGGv2
MTase_148	MGYG000001517_01559	UHGGv2
MTase_148	MGYG000118023_00133	UHGGv2
MTase_148	MGYG000087873_00233	UHGGv2
MTase_148	MGYG000045105_02294	UHGGv2
MTase_148	MGYG000153642_01607	UHGGv2
MTase_148	MGYG000003317_00915	UHGGv2
MTase_148	MGYG000003710_01683	UHGGv2
MTase_148	MGYG000001333_02370	UHGGv2
MTase_148	MGYG000002956_00257	UHGGv2
MTase_148	MGYG000049117_02165	UHGGv2
MTase_148	MGYG000002314_00567	UHGGv2
MTase_148	MGYG000002339_01709	UHGGv2
MTase_148	MGYG000002774_00132	UHGGv2
MTase_148	MGYG000001403_03024	UHGGv2
MTase_148	MGYG000006109_00387	UHGGv2
MTase_148	MGYG000001492_01049	UHGGv2
MTase_148	MGYG000001451_01619	UHGGv2
MTase_148	MGYG000039017_01144	UHGGv2
MTase_148	MGYG000002361_00396	UHGGv2
MTase_148	MGYG000078129_00169	UHGGv2
MTase_148	MGYG000100252_00446	UHGGv2
MTase_148	MGYG000243165_00019	UHGGv2
MTase_148	MGYG000010800_00564	UHGGv2
MTase_148	MGYG000001335_00170	UHGGv2
MTase_148	MGYG000117743_00111	UHGGv2
MTase_148	MGYG000164949_00554	UHGGv2
MTase_148	MGYG000201987_00658	UHGGv2
MTase_148	MGYG000002472_00988	UHGGv2
MTase_148	MGYG000086883_00164	UHGGv2
MTase_148	MGYG000156739_00217	UHGGv2
MTase_148	MGYG000004045_02050	UHGGv2
MTase_148	MGYG000005783_00442	UHGGv2
MTase_148	MGYG000288824_01764	UHGGv2
MTase_148	MGYG000006152_00396	UHGGv2
MTase_148	MGYG000027951_01353	UHGGv2
MTase_148	MGYG000094045_01530	UHGGv2
MTase_148	MGYG000084846_00168	UHGGv2
MTase_148	MGYG000042526_02248	UHGGv2
MTase_148	MGYG000004898_00412	UHGGv2
MTase_148	MGYG000189944_00450	UHGGv2
MTase_148	MGYG000093108_00010	UHGGv2
MTase_148	MGYG000004767_00680	UHGGv2
MTase_148	MGYG000251127_00189	UHGGv2
MTase_148	MGYG000148763_00094	UHGGv2
MTase_148	MGYG000000096_01331	UHGGv2
MTase_148	MGYG000068501_00732	UHGGv2
MTase_148	MGYG000276565_00567	UHGGv2
MTase_148	MGYG000209558_00766	UHGGv2
MTase_148	MGYG000002383_01478	UHGGv2
MTase_148	MGYG000149813_02106	UHGGv2
MTase_148	MGYG000080471_02242	UHGGv2
MTase_148	MGYG000025100_01855	UHGGv2
MTase_148	MGYG000001261_02400	UHGGv2
MTase_148	MGYG000180575_01126	UHGGv2
MTase_149	MGYG000004295_01018	UHGGv2
MTase_149	MGYG000003372_04047	UHGGv2
MTase_149	MGYG000002495_03938	UHGGv2
MTase_149	MGYG000269545_00503	UHGGv2
MTase_149	MGYG000286403_03091	UHGGv2
MTase_149	MGYG000114370_01483	UHGGv2
MTase_149	MGYG000039918_01723	UHGGv2
MTase_149	MGYG000043619_01058	UHGGv2
MTase_149	MGYG000026044_00113	UHGGv2
MTase_149	MGYG000264654_02845	UHGGv2
MTase_149	MGYG000017383_03575	UHGGv2
MTase_149	MGYG000060220_02697	UHGGv2
MTase_149	MGYG000005748_02777	UHGGv2
MTase_149	MGYG000003360_03440	UHGGv2
MTase_149	MGYG000271547_02057	UHGGv2
MTase_149	MGYG000135646_00317	UHGGv2
MTase_149	MGYG000149741_01995	UHGGv2
MTase_149	MGYG000095587_00423	UHGGv2
MTase_149	MGYG000183299_01131	UHGGv2
MTase_149	MGYG000176939_02301	UHGGv2
MTase_149	MGYG000188158_02040	UHGGv2
MTase_149	MGYG000126315_02059	UHGGv2
MTase_149	MGYG000009218_02379	UHGGv2
MTase_149	MGYG000005804_03739	UHGGv2
MTase_149	MGYG000289131_03502	UHGGv2
MTase_149	MGYG000052771_02451	UHGGv2
MTase_149	MGYG000273493_01317	UHGGv2
MTase_149	MGYG000238105_00468	UHGGv2
MTase_149	MGYG000056146_00366	UHGGv2
MTase_149	MGYG000002535_02413	UHGGv2
MTase_149	MGYG000040420_00040	UHGGv2
MTase_149	MGYG000058604_00632	UHGGv2
MTase_149	MGYG000069722_03633	UHGGv2
MTase_149	MGYG000271327_02771	UHGGv2
MTase_149	MGYG000058137_00960	UHGGv2
MTase_149	MGYG000130581_03411	UHGGv2
MTase_149	MGYG000214877_00586	UHGGv2
MTase_149	MGYG000106790_05021	UHGGv2
MTase_149	MGYG000139307_04883	UHGGv2
MTase_149	MGYG000103218_00567	UHGGv2
MTase_149	MGYG000058458_02039	UHGGv2
MTase_149	MGYG000162135_04949	UHGGv2
MTase_149	MGYG000195431_02687	UHGGv2
MTase_149	MGYG000249430_03947	UHGGv2
MTase_149	MGYG000051241_01053	UHGGv2
MTase_149	MGYG000212137_03534	UHGGv2
MTase_149	MGYG000100466_01808	UHGGv2
MTase_149	MGYG000003358_00989	UHGGv2
MTase_149	MGYG000262249_01667	UHGGv2
MTase_149	MGYG000034647_02194	UHGGv2
MTase_149	MGYG000002484_03630	UHGGv2
MTase_149	MGYG000172287_02885	UHGGv2
MTase_149	MGYG000091778_02555	UHGGv2
MTase_149	MGYG000089700_02507	UHGGv2
MTase_149	MGYG000196541_02294	UHGGv2
MTase_149	MGYG000250672_02990	UHGGv2
MTase_149	MGYG000019710_01988	UHGGv2
MTase_149	MGYG000008778_00733	UHGGv2
MTase_149	MGYG000073459_03285	UHGGv2
MTase_149	MGYG000251033_03394	UHGGv2
MTase_149	MGYG000035146_03353	UHGGv2
MTase_149	MGYG000233922_02677	UHGGv2
MTase_149	MGYG000002525_04490	UHGGv2
MTase_149	MGYG000002385_01500	UHGGv2
MTase_149	MGYG000076614_01061	UHGGv2
MTase_149	MGYG000243925_01372	UHGGv2
MTase_149	MGYG000001705_01255	UHGGv2
MTase_149	MGYG000045925_00968	UHGGv2
MTase_149	MGYG000019102_03953	UHGGv2
MTase_149	MGYG000241662_02983	UHGGv2
MTase_149	MGYG000246012_04434	UHGGv2
MTase_149	MGYG000048430_01324	UHGGv2
MTase_149	MGYG000097361_02235	UHGGv2
MTase_149	MGYG000191745_00033	UHGGv2
MTase_149	MGYG000239713_02680	UHGGv2
MTase_149	MGYG000058137_02601	UHGGv2
MTase_149	MGYG000147441_02062	UHGGv2
MTase_149	MGYG000016185_02469	UHGGv2
MTase_149	MGYG000239677_00176	UHGGv2
MTase_149	MGYG000094228_04347	UHGGv2
MTase_149	MGYG000162816_00351	UHGGv2
MTase_149	MGYG000043204_01624	UHGGv2
MTase_149	MGYG000228377_03421	UHGGv2
MTase_149	MGYG000002525_01539	UHGGv2
MTase_149	MGYG000003393_02751	UHGGv2
MTase_149	MGYG000018241_02854	UHGGv2
MTase_149	MGYG000157807_04867	UHGGv2
MTase_149	MGYG000272497_01655	UHGGv2
MTase_149	MGYG000242270_03026	UHGGv2
MTase_149	MGYG000187256_00992	UHGGv2
MTase_149	MGYG000215406_03772	UHGGv2
MTase_149	MGYG000251033_03854	UHGGv2
MTase_149	MGYG000197945_03770	UHGGv2
MTase_149	MGYG000006056_03152	UHGGv2
MTase_149	MGYG000096208_01519	UHGGv2
MTase_149	MGYG000170314_01297	UHGGv2
MTase_149	MGYG000001691_03518	UHGGv2
MTase_149	MGYG000232071_02836	UHGGv2
MTase_149	MGYG000002527_03190	UHGGv2
MTase_149	MGYG000232071_00501	UHGGv2
MTase_149	MGYG000202741_01622	UHGGv2
MTase_149	MGYG000214877_02017	UHGGv2
MTase_149	MGYG000027602_03391	UHGGv2
MTase_149	MGYG000200316_01052	UHGGv2
MTase_149	MGYG000143482_01386	UHGGv2
MTase_149	MGYG000101082_00916	UHGGv2
MTase_150	MGYG000037346_02331	UHGGv2
MTase_150	MGYG000044834_00259	UHGGv2
MTase_150	MGYG000001439_00803	UHGGv2
MTase_150	MGYG000197883_00794	UHGGv2
MTase_150	MGYG000210475_01368	UHGGv2
MTase_150	MGYG000000099_00704	UHGGv2
MTase_150	MGYG000212101_00071	UHGGv2
MTase_150	MGYG000101752_00750	UHGGv2
MTase_150	MGYG000072802_02212	UHGGv2
MTase_150	MGYG000134024_00180	UHGGv2
MTase_150	MGYG000105635_00075	UHGGv2
MTase_150	MGYG000063202_02685	UHGGv2
MTase_150	MGYG000079284_00120	UHGGv2
MTase_150	MGYG000127417_01709	UHGGv2
MTase_150	MGYG000049587_00183	UHGGv2
MTase_150	MGYG000089308_00031	UHGGv2
MTase_150	MGYG000277377_00966	UHGGv2
MTase_150	MGYG000068389_00302	UHGGv2
MTase_150	MGYG000018174_00350	UHGGv2
MTase_150	MGYG000105150_00027	UHGGv2
MTase_150	MGYG000087877_00407	UHGGv2
MTase_150	MGYG000113000_01321	UHGGv2
MTase_150	MGYG000140311_01511	UHGGv2
MTase_150	MGYG000223521_01397	UHGGv2
MTase_150	MGYG000107433_01146	UHGGv2
MTase_150	MGYG000130663_00093	UHGGv2
MTase_150	MGYG000235072_00430	UHGGv2
MTase_150	MGYG000112692_00233	UHGGv2
MTase_150	MGYG000283890_00489	UHGGv2
MTase_150	MGYG000213882_00118	UHGGv2
MTase_150	MGYG000013662_03160	UHGGv2
MTase_150	MGYG000284678_00149	UHGGv2
MTase_150	MGYG000207058_00871	UHGGv2
MTase_150	MGYG000014669_01067	UHGGv2
MTase_150	MGYG000215529_00970	UHGGv2
MTase_150	MGYG000201001_04805	UHGGv2
MTase_150	MGYG000169530_02239	UHGGv2
MTase_150	MGYG000216778_02784	UHGGv2
MTase_150	MGYG000238136_01308	UHGGv2
MTase_150	MGYG000148109_00926	UHGGv2
MTase_150	MGYG000286282_00274	UHGGv2
MTase_150	MGYG000074546_01085	UHGGv2
MTase_150	MGYG000199945_01181	UHGGv2
MTase_150	MGYG000213985_00308	UHGGv2
MTase_150	MGYG000247707_02409	UHGGv2
MTase_150	MGYG000027664_01354	UHGGv2
MTase_150	MGYG000170560_00856	UHGGv2
MTase_150	MGYG000131689_01251	UHGGv2
MTase_150	MGYG000158370_00717	UHGGv2
MTase_150	MGYG000000386_01584	UHGGv2
MTase_150	MGYG000115987_01720	UHGGv2
MTase_150	MGYG000059330_00225	UHGGv2
MTase_150	MGYG000268516_00136	UHGGv2
MTase_150	MGYG000230650_02527	UHGGv2
MTase_150	MGYG000070400_00178	UHGGv2
MTase_150	MGYG000029780_02288	UHGGv2
MTase_150	MGYG000015138_03491	UHGGv2
MTase_150	MGYG000209111_02284	UHGGv2
MTase_150	MGYG000022470_02377	UHGGv2
MTase_150	MGYG000068806_00183	UHGGv2
MTase_151	MGYG000227705_00042	UHGGv2
MTase_151	MGYG000192317_02322	UHGGv2
MTase_151	MGYG000249809_00057	UHGGv2
MTase_151	MGYG000197883_00792	UHGGv2
MTase_151	MGYG000232890_05287	UHGGv2
MTase_151	MGYG000108173_00135	UHGGv2
MTase_151	MGYG000044834_00260	UHGGv2
MTase_151	MGYG000252318_02455	UHGGv2
MTase_151	MGYG000105635_00074	UHGGv2
MTase_151	MGYG000131689_01252	UHGGv2
MTase_151	MGYG000111103_00656	UHGGv2
MTase_151	MGYG000101752_00747	UHGGv2
MTase_151	MGYG000055729_00418	UHGGv2
MTase_151	MGYG000033751_00712	UHGGv2
MTase_151	MGYG000092665_03986	UHGGv2
MTase_151	MGYG000110511_02041	UHGGv2
MTase_151	MGYG000059330_00224	UHGGv2
MTase_151	MGYG000177512_00290	UHGGv2
MTase_151	MGYG000244646_01819	UHGGv2
MTase_151	MGYG000261836_00400	UHGGv2
MTase_151	MGYG000215835_01930	UHGGv2
MTase_151	MGYG000136970_01240	UHGGv2
MTase_151	MGYG000145711_01675	UHGGv2
MTase_151	MGYG000132780_01816	UHGGv2
MTase_151	MGYG000224973_00704	UHGGv2
MTase_151	MGYG000280733_01344	UHGGv2
MTase_151	MGYG000075936_01193	UHGGv2
MTase_151	MGYG000134024_00178	UHGGv2
MTase_151	MGYG000253221_01109	UHGGv2
MTase_151	MGYG000266662_01259	UHGGv2
MTase_151	MGYG000061963_00499	UHGGv2
MTase_151	MGYG000055012_02049	UHGGv2
MTase_151	MGYG000210475_01366	UHGGv2
MTase_151	MGYG000000099_00705	UHGGv2
MTase_151	MGYG000004690_00672	UHGGv2
MTase_151	MGYG000193229_00614	UHGGv2
MTase_151	MGYG000065153_00566	UHGGv2
MTase_151	MGYG000227931_01348	UHGGv2
MTase_151	MGYG000201238_00937	UHGGv2
MTase_151	MGYG000225365_01604	UHGGv2
MTase_151	MGYG000279277_01555	UHGGv2
MTase_151	MGYG000029388_01040	UHGGv2
MTase_151	MGYG000004177_00288	UHGGv2
MTase_151	MGYG000128363_00993	UHGGv2
MTase_151	MGYG000081454_00130	UHGGv2
MTase_151	MGYG000287271_00226	UHGGv2
MTase_151	MGYG000211972_01764	UHGGv2
MTase_151	MGYG000022592_00761	UHGGv2
MTase_151	MGYG000206740_00202	UHGGv2
MTase_151	MGYG000079515_01342	UHGGv2
MTase_152	MGYG000002341_00284	UHGGv2
MTase_152	MGYG000057034_00830	UHGGv2
MTase_152	MGYG000157789_00315	UHGGv2
MTase_152	MGYG000001343_01951	UHGGv2
MTase_152	MGYG000001260_00755	UHGGv2
MTase_152	MGYG000003632_00770	UHGGv2
MTase_152	MGYG000002342_02723	UHGGv2
MTase_152	MGYG000000082_02681	UHGGv2
MTase_152	MGYG000003436_00658	UHGGv2
MTase_152	MGYG000009724_00010	UHGGv2
MTase_152	MGYG000005737_00267	UHGGv2
MTase_152	MGYG000129218_00606	UHGGv2
MTase_152	MGYG000286581_00781	UHGGv2
MTase_152	MGYG000003378_01752	UHGGv2
MTase_152	MGYG000002305_02531	UHGGv2
MTase_152	MGYG000003393_02275	UHGGv2
MTase_152	MGYG000147256_03210	UHGGv2
MTase_152	MGYG000002474_01137	UHGGv2
MTase_152	MGYG000003379_03628	UHGGv2
MTase_152	MGYG000237197_02492	UHGGv2
MTase_152	MGYG000002516_01956	UHGGv2
MTase_152	MGYG000231564_00006	UHGGv2
MTase_152	MGYG000002354_00201	UHGGv2
MTase_152	MGYG000003386_02068	UHGGv2
MTase_152	MGYG000001465_03657	UHGGv2
MTase_152	MGYG000264856_01500	UHGGv2
MTase_152	MGYG000153210_04049	UHGGv2
MTase_152	MGYG000086820_00736	UHGGv2
MTase_152	MGYG000032657_00893	UHGGv2
MTase_152	MGYG000001366_00942	UHGGv2
MTase_152	MGYG000028572_01954	UHGGv2
MTase_152	MGYG000002533_03442	UHGGv2
MTase_152	MGYG000001713_03689	UHGGv2
MTase_152	MGYG000090668_03269	UHGGv2
MTase_152	MGYG000098330_01965	UHGGv2
MTase_152	MGYG000001307_00780	UHGGv2
MTase_152	MGYG000277854_03250	UHGGv2
MTase_152	MGYG000003440_02133	UHGGv2
MTase_152	MGYG000004295_01632	UHGGv2
MTase_152	MGYG000126202_01423	UHGGv2
MTase_152	MGYG000055341_00265	UHGGv2
MTase_152	MGYG000002532_02880	UHGGv2
MTase_152	MGYG000003463_00904	UHGGv2
MTase_152	MGYG000016927_02028	UHGGv2
MTase_152	MGYG000000338_01169	UHGGv2
MTase_152	MGYG000001445_03903	UHGGv2
MTase_152	MGYG000094647_01034	UHGGv2
MTase_152	MGYG000278728_00709	UHGGv2
MTase_152	MGYG000044480_00046	UHGGv2
MTase_152	MGYG000004773_00240	UHGGv2
MTase_152	MGYG000184926_00268	UHGGv2
MTase_152	MGYG000004151_05755	UHGGv2
MTase_152	MGYG000128464_02655	UHGGv2
MTase_152	MGYG000035570_01806	UHGGv2
MTase_152	MGYG000105820_01632	UHGGv2
MTase_152	MGYG000000557_00398	UHGGv2
MTase_152	MGYG000002541_00708	UHGGv2
MTase_152	MGYG000001381_02397	UHGGv2
MTase_152	MGYG000023269_00586	UHGGv2
MTase_152	MGYG000152985_00114	UHGGv2
MTase_152	MGYG000270579_00875	UHGGv2
MTase_152	MGYG000263911_00002	UHGGv2
MTase_152	MGYG000001417_02492	UHGGv2
MTase_152	MGYG000049253_00015	UHGGv2
MTase_152	MGYG000000560_00176	UHGGv2
MTase_152	MGYG000019761_00147	UHGGv2
MTase_152	MGYG000256548_00553	UHGGv2
MTase_152	MGYG000259661_01746	UHGGv2
MTase_152	MGYG000063066_02449	UHGGv2
MTase_152	MGYG000002119_00934	UHGGv2
MTase_152	MGYG000005051_01027	UHGGv2
MTase_152	MGYG000001520_02718	UHGGv2
MTase_152	MGYG000003735_00153	UHGGv2
MTase_152	MGYG000113371_01400	UHGGv2
MTase_152	MGYG000052786_01118	UHGGv2
MTase_152	MGYG000001147_00549	UHGGv2
MTase_152	MGYG000001923_01102	UHGGv2
MTase_152	MGYG000056802_00550	UHGGv2
MTase_152	MGYG000046954_00207	UHGGv2
MTase_152	MGYG000247479_04525	UHGGv2
MTase_152	MGYG000000624_00424	UHGGv2
MTase_152	MGYG000005263_01292	UHGGv2
MTase_152	MGYG000006862_00240	UHGGv2
MTase_152	MGYG000123851_00864	UHGGv2
MTase_152	MGYG000000552_00629	UHGGv2
MTase_152	MGYG000000548_00791	UHGGv2
MTase_152	MGYG000000814_00023	UHGGv2
MTase_152	MGYG000018215_01013	UHGGv2
MTase_152	MGYG000289204_00516	UHGGv2
MTase_152	MGYG000002436_05424	UHGGv2
MTase_152	MGYG000015240_00219	UHGGv2
MTase_152	MGYG000219230_00949	UHGGv2
MTase_152	MGYG000139447_05541	UHGGv2
MTase_152	MGYG000003999_01316	UHGGv2
MTase_152	MGYG000174451_00077	UHGGv2
MTase_152	MGYG000268858_00430	UHGGv2
MTase_152	MGYG000001264_00510	UHGGv2
MTase_152	MGYG000166878_01488	UHGGv2
MTase_152	MGYG000104853_00615	UHGGv2
MTase_152	MGYG000209197_01013	UHGGv2
MTase_152	MGYG000129597_01476	UHGGv2
MTase_152	MGYG000215622_00491	UHGGv2
MTase_152	MGYG000249891_01241	UHGGv2
MTase_152	MGYG000074021_00945	UHGGv2
MTase_152	MGYG000235006_00769	UHGGv2
MTase_153	MGYG000269785_00362	UHGGv2
MTase_153	MGYG000267915_00126	UHGGv2
MTase_153	MGYG000001709_00319	UHGGv2
MTase_153	MGYG000005352_01770	UHGGv2
MTase_153	MGYG000210651_01849	UHGGv2
MTase_153	MGYG000032395_00042	UHGGv2
MTase_153	MGYG000001775_01984	UHGGv2
MTase_153	MGYG000223852_00600	UHGGv2
MTase_153	MGYG000038889_02035	UHGGv2
MTase_153	MGYG000003202_01182	UHGGv2
MTase_153	MGYG000212743_01316	UHGGv2
MTase_153	MGYG000003908_02487	UHGGv2
MTase_153	MGYG000162950_00022	UHGGv2
MTase_153	MGYG000048878_03860	UHGGv2
MTase_153	MGYG000002622_02166	UHGGv2
MTase_153	MGYG000252282_02226	UHGGv2
MTase_153	MGYG000189292_02138	UHGGv2
MTase_153	MGYG000016735_02526	UHGGv2
MTase_153	MGYG000000474_00403	UHGGv2
MTase_153	MGYG000111871_01563	UHGGv2
MTase_153	MGYG000038889_02034	UHGGv2
MTase_153	MGYG000189292_02137	UHGGv2
MTase_153	MGYG000252282_02228	UHGGv2
MTase_153	MGYG000003908_01678	UHGGv2
MTase_153	MGYG000276355_00393	UHGGv2
MTase_153	MGYG000016735_02525	UHGGv2
MTase_153	MGYG000106120_00390	UHGGv2
MTase_153	MGYG000048878_03859	UHGGv2
MTase_153	MGYG000003202_01183	UHGGv2
MTase_153	MGYG000252282_02227	UHGGv2
MTase_153	MGYG000001775_01983	UHGGv2
MTase_153	MGYG000162950_00023	UHGGv2
MTase_153	MGYG000212743_01317	UHGGv2
MTase_153	MGYG000002622_02167	UHGGv2
MTase_153	MGYG000035571_01378	UHGGv2
MTase_153	MGYG000272256_01711	UHGGv2
MTase_153	MGYG000005111_01606	UHGGv2
MTase_153	MGYG000269785_00361	UHGGv2
MTase_153	MGYG000002332_01049	UHGGv2
MTase_153	MGYG000032395_00041	UHGGv2
MTase_153	MGYG000264498_01229	UHGGv2
MTase_153	MGYG000055626_04027	UHGGv2
MTase_153	MGYG000001709_00320	UHGGv2
MTase_153	MGYG000278697_00771	UHGGv2
MTase_153	MGYG000133787_00338	UHGGv2
MTase_153	MGYG000000474_00404	UHGGv2
MTase_153	MGYG000217416_01281	UHGGv2
MTase_153	MGYG000267703_00121	UHGGv2
MTase_153	MGYG000277752_01803	UHGGv2
MTase_153	MGYG000207745_00330	UHGGv2
MTase_153	MGYG000003908_01679	UHGGv2
MTase_153	MGYG000160859_01845	UHGGv2
MTase_153	MGYG000005352_01771	UHGGv2
MTase_153	MGYG000030764_00576	UHGGv2
MTase_153	MGYG000129682_01833	UHGGv2
MTase_153	MGYG000001169_01518	UHGGv2
MTase_153	MGYG000044517_00150	UHGGv2
MTase_153	MGYG000221222_00787	UHGGv2
MTase_153	MGYG000106120_00391	UHGGv2
MTase_153	MGYG000133668_01517	UHGGv2
MTase_153	MGYG000235632_01883	UHGGv2
MTase_153	MGYG000005111_01605	UHGGv2
MTase_153	MGYG000165875_00939	UHGGv2
MTase_153	MGYG000074000_00657	UHGGv2
MTase_153	MGYG000288536_00200	UHGGv2
MTase_153	MGYG000215591_01179	UHGGv2
MTase_153	MGYG000250207_00988	UHGGv2
MTase_153	MGYG000210487_01146	UHGGv2
MTase_153	MGYG000015751_00454	UHGGv2
MTase_153	MGYG000025269_01763	UHGGv2
MTase_153	MGYG000179705_02038	UHGGv2
MTase_153	MGYG000107883_01240	UHGGv2
MTase_153	MGYG000092188_01172	UHGGv2
MTase_153	MGYG000094521_01177	UHGGv2
MTase_153	MGYG000204695_00485	UHGGv2
MTase_153	MGYG000118975_00206	UHGGv2
MTase_153	MGYG000199011_00834	UHGGv2
MTase_153	MGYG000025756_02310	UHGGv2
MTase_153	MGYG000261059_00241	UHGGv2
MTase_153	MGYG000000893_00532	UHGGv2
MTase_153	MGYG000045133_00227	UHGGv2
MTase_153	MGYG000039891_01224	UHGGv2
MTase_153	MGYG000003466_01155	UHGGv2
MTase_153	MGYG000023672_02077	UHGGv2
MTase_153	MGYG000241933_01686	UHGGv2
MTase_153	MGYG000124051_00485	UHGGv2
MTase_153	MGYG000049609_00583	UHGGv2
MTase_153	MGYG000250873_00410	UHGGv2
MTase_153	MGYG000007032_00465	UHGGv2
MTase_153	MGYG000005423_00495	UHGGv2
MTase_153	MGYG000105071_00099	UHGGv2
MTase_153	MGYG000249346_00231	UHGGv2
MTase_153	MGYG000289240_00700	UHGGv2
MTase_153	MGYG000133752_00819	UHGGv2
MTase_153	MGYG000217415_01762	UHGGv2
MTase_153	MGYG000002601_00513	UHGGv2
MTase_153	MGYG000204946_01399	UHGGv2
MTase_153	MGYG000000463_01161	UHGGv2
MTase_153	MGYG000218102_00648	UHGGv2
MTase_153	MGYG000138155_00857	UHGGv2
MTase_153	MGYG000039970_01255	UHGGv2
MTase_153	MGYG000017628_01598	UHGGv2
MTase_153	MGYG000077417_00259	UHGGv2
MTase_153	MGYG000217416_01280	UHGGv2
MTase_153	MGYG000075925_01027	UHGGv2
MTase_154	MGYG000067809_00011	UHGGv2
MTase_154	MGYG000005831_00411	UHGGv2
MTase_154	MGYG000168971_00209	UHGGv2
MTase_154	MGYG000286906_02409	UHGGv2
MTase_154	MGYG000058018_01019	UHGGv2
MTase_154	MGYG000132909_01593	UHGGv2
MTase_154	MGYG000258032_01557	UHGGv2
MTase_154	MGYG000004282_01573	UHGGv2
MTase_154	MGYG000041141_01079	UHGGv2
MTase_154	MGYG000188908_01815	UHGGv2
MTase_154	MGYG000200279_00881	UHGGv2
MTase_154	MGYG000231802_01068	UHGGv2
MTase_154	MGYG000070065_00267	UHGGv2
MTase_154	MGYG000187107_00426	UHGGv2
MTase_154	MGYG000256803_00768	UHGGv2
MTase_154	MGYG000134023_00664	UHGGv2
MTase_154	MGYG000094220_00027	UHGGv2
MTase_154	MGYG000202661_01268	UHGGv2
MTase_154	MGYG000280008_01462	UHGGv2
MTase_154	MGYG000031485_00004	UHGGv2
MTase_154	MGYG000285964_01948	UHGGv2
MTase_154	MGYG000188904_02362	UHGGv2
MTase_154	MGYG000231188_02175	UHGGv2
MTase_154	MGYG000104061_02387	UHGGv2
MTase_154	MGYG000181130_01298	UHGGv2
MTase_154	MGYG000257943_01828	UHGGv2
MTase_154	MGYG000252150_00717	UHGGv2
MTase_154	MGYG000018592_00439	UHGGv2
MTase_154	MGYG000155572_01717	UHGGv2
MTase_154	MGYG000124137_00796	UHGGv2
MTase_154	MGYG000058837_01024	UHGGv2
MTase_154	MGYG000221830_01042	UHGGv2
MTase_154	MGYG000005079_00281	UHGGv2
MTase_154	MGYG000287973_01817	UHGGv2
MTase_154	MGYG000178453_00647	UHGGv2
MTase_154	MGYG000099324_00439	UHGGv2
MTase_154	MGYG000077889_01104	UHGGv2
MTase_154	MGYG000201680_01760	UHGGv2
MTase_154	MGYG000225770_01141	UHGGv2
MTase_154	MGYG000227065_00291	UHGGv2
MTase_154	MGYG000280832_03711	UHGGv2
MTase_154	MGYG000216032_01864	UHGGv2
MTase_154	MGYG000021125_00855	UHGGv2
MTase_154	MGYG000042633_01110	UHGGv2
MTase_154	MGYG000092931_01561	UHGGv2
MTase_154	MGYG000214984_01791	UHGGv2
MTase_154	MGYG000158164_01130	UHGGv2
MTase_154	MGYG000059682_00518	UHGGv2
MTase_154	MGYG000114919_01291	UHGGv2
MTase_154	MGYG000066112_01127	UHGGv2
MTase_154	MGYG000001082_00123	UHGGv2
MTase_154	MGYG000273341_00537	UHGGv2
MTase_154	MGYG000200228_01240	UHGGv2
MTase_154	MGYG000235203_01208	UHGGv2
MTase_154	MGYG000043703_00504	UHGGv2
MTase_154	MGYG000118360_02589	UHGGv2
MTase_154	MGYG000103334_01658	UHGGv2
MTase_154	MGYG000211053_00687	UHGGv2
MTase_154	MGYG000020545_01467	UHGGv2
MTase_154	MGYG000021439_00407	UHGGv2
MTase_154	MGYG000179906_01724	UHGGv2
MTase_154	MGYG000052733_01127	UHGGv2
MTase_154	MGYG000175009_02172	UHGGv2
MTase_154	MGYG000113782_01663	UHGGv2
MTase_154	MGYG000158644_00643	UHGGv2
MTase_154	MGYG000010142_00917	UHGGv2
MTase_154	MGYG000096924_01724	UHGGv2
MTase_154	MGYG000238187_00760	UHGGv2
MTase_154	MGYG000166025_02173	UHGGv2
MTase_154	MGYG000121762_02288	UHGGv2
MTase_154	MGYG000211972_01766	UHGGv2
MTase_154	MGYG000049413_00178	UHGGv2
MTase_154	MGYG000017093_00511	UHGGv2
MTase_154	MGYG000281770_00069	UHGGv2
MTase_154	MGYG000183796_00766	UHGGv2
MTase_154	MGYG000240683_00875	UHGGv2
MTase_154	MGYG000245005_01603	UHGGv2
MTase_154	MGYG000071715_01896	UHGGv2
MTase_154	MGYG000126427_00049	UHGGv2
MTase_154	MGYG000288280_01909	UHGGv2
MTase_154	MGYG000229673_01165	UHGGv2
MTase_154	MGYG000090050_01617	UHGGv2
MTase_154	MGYG000160420_02560	UHGGv2
MTase_154	MGYG000231879_01202	UHGGv2
MTase_154	MGYG000225678_02058	UHGGv2
MTase_154	MGYG000242436_01676	UHGGv2
MTase_154	MGYG000266968_00091	UHGGv2
MTase_154	MGYG000234027_00921	UHGGv2
MTase_154	MGYG000194227_00297	UHGGv2
MTase_154	MGYG000013061_02060	UHGGv2
MTase_154	MGYG000060670_02444	UHGGv2
MTase_154	MGYG000109926_00015	UHGGv2
MTase_154	MGYG000173670_00535	UHGGv2
MTase_154	MGYG000095065_00766	UHGGv2
MTase_154	MGYG000169089_01766	UHGGv2
MTase_154	MGYG000113233_01421	UHGGv2
MTase_154	MGYG000001098_01478	UHGGv2
MTase_155	MGYG000043173_00733	UHGGv2
MTase_155	MGYG000115730_00164	UHGGv2
MTase_155	MGYG000005252_00759	UHGGv2
MTase_155	MGYG000258255_01726	UHGGv2
MTase_155	MGYG000187750_01435	UHGGv2
MTase_155	MGYG000138194_01719	UHGGv2
MTase_155	MGYG000283911_00242	UHGGv2
MTase_155	MGYG000094450_01661	UHGGv2
MTase_155	MGYG000265700_01380	UHGGv2
MTase_155	MGYG000216161_00627	UHGGv2
MTase_155	MGYG000057126_00339	UHGGv2
MTase_155	MGYG000010696_01524	UHGGv2
MTase_155	MGYG000257726_01507	UHGGv2
MTase_155	MGYG000000118_00015	UHGGv2
MTase_155	MGYG000167439_00026	UHGGv2
MTase_155	MGYG000099086_00095	UHGGv2
MTase_155	MGYG000036789_00530	UHGGv2
MTase_155	MGYG000215832_02484	UHGGv2
MTase_155	MGYG000161808_01505	UHGGv2
MTase_155	MGYG000142038_01130	UHGGv2
MTase_155	MGYG000212676_01502	UHGGv2
MTase_155	MGYG000159155_00508	UHGGv2
MTase_155	MGYG000151167_00337	UHGGv2
MTase_155	MGYG000262346_02760	UHGGv2
MTase_155	MGYG000267723_00148	UHGGv2
MTase_155	MGYG000059346_00535	UHGGv2
MTase_155	MGYG000226091_01653	UHGGv2
MTase_155	MGYG000121245_01474	UHGGv2
MTase_155	MGYG000144329_00576	UHGGv2
MTase_155	MGYG000140265_00328	UHGGv2
MTase_155	MGYG000242302_00961	UHGGv2
MTase_155	MGYG000224529_00210	UHGGv2
MTase_155	MGYG000287390_01043	UHGGv2
MTase_155	MGYG000037382_00206	UHGGv2
MTase_155	MGYG000187126_00418	UHGGv2
MTase_155	MGYG000263158_00096	UHGGv2
MTase_155	MGYG000221930_01125	UHGGv2
MTase_155	MGYG000006912_02142	UHGGv2
MTase_155	MGYG000199734_00326	UHGGv2
MTase_155	MGYG000004575_00865	UHGGv2
MTase_155	MGYG000028344_01100	UHGGv2
MTase_155	MGYG000058755_00695	UHGGv2
MTase_155	MGYG000248597_00725	UHGGv2
MTase_155	MGYG000145287_00535	UHGGv2
MTase_155	MGYG000145932_01468	UHGGv2
MTase_155	MGYG000216078_02449	UHGGv2
MTase_155	MGYG000260147_01174	UHGGv2
MTase_155	MGYG000130808_00271	UHGGv2
MTase_155	MGYG000003626_02534	UHGGv2
MTase_155	MGYG000284421_01710	UHGGv2
MTase_155	MGYG000236355_01926	UHGGv2
MTase_155	MGYG000040991_01479	UHGGv2
MTase_155	MGYG000023837_01211	UHGGv2
MTase_155	MGYG000115879_04205	UHGGv2
MTase_155	MGYG000003423_00776	UHGGv2
MTase_155	MGYG000080570_00586	UHGGv2
MTase_155	MGYG000092797_00539	UHGGv2
MTase_155	MGYG000220898_01429	UHGGv2
MTase_155	MGYG000000203_01596	UHGGv2
MTase_155	MGYG000047862_01622	UHGGv2
MTase_155	MGYG000146829_04217	UHGGv2
MTase_155	MGYG000108913_00565	UHGGv2
MTase_155	MGYG000132780_00516	UHGGv2
MTase_155	MGYG000036836_00057	UHGGv2
MTase_155	MGYG000202323_02733	UHGGv2
MTase_155	MGYG000277748_03835	UHGGv2
MTase_155	MGYG000154688_01439	UHGGv2
MTase_155	MGYG000220887_03403	UHGGv2
MTase_155	MGYG000175954_01039	UHGGv2
MTase_155	MGYG000188431_01007	UHGGv2
MTase_155	MGYG000021007_00825	UHGGv2
MTase_155	MGYG000185012_01386	UHGGv2
MTase_155	MGYG000113551_00656	UHGGv2
MTase_155	MGYG000049710_00882	UHGGv2
MTase_155	MGYG000259914_01639	UHGGv2
MTase_155	MGYG000248953_01947	UHGGv2
MTase_155	MGYG000209713_00446	UHGGv2
MTase_155	MGYG000239509_02370	UHGGv2
MTase_155	MGYG000140407_00038	UHGGv2
MTase_155	MGYG000277038_02468	UHGGv2
MTase_155	MGYG000004670_00099	UHGGv2
MTase_155	MGYG000081323_00966	UHGGv2
MTase_155	MGYG000114175_02084	UHGGv2
MTase_155	MGYG000244581_00363	UHGGv2
MTase_155	MGYG000206170_00064	UHGGv2
MTase_155	MGYG000000337_00273	UHGGv2
MTase_155	MGYG000086059_01012	UHGGv2
MTase_155	MGYG000004151_00294	UHGGv2
MTase_155	MGYG000118371_03399	UHGGv2
MTase_155	MGYG000171731_02287	UHGGv2
MTase_155	MGYG000066519_02468	UHGGv2
MTase_155	MGYG000252639_03760	UHGGv2
MTase_156	MGYG000185952_02174	UHGGv2
MTase_156	MGYG000150810_01395	UHGGv2
MTase_156	MGYG000125591_00275	UHGGv2
MTase_156	MGYG000055449_01518	UHGGv2
MTase_156	MGYG000276889_01368	UHGGv2
MTase_156	MGYG000225229_01551	UHGGv2
MTase_156	MGYG000264948_01792	UHGGv2
MTase_156	MGYG000259452_00785	UHGGv2
MTase_156	MGYG000245201_01603	UHGGv2
MTase_156	MGYG000269841_01792	UHGGv2
MTase_156	MGYG000016733_01163	UHGGv2
MTase_156	MGYG000220544_01504	UHGGv2
MTase_156	MGYG000223665_01672	UHGGv2
MTase_156	MGYG000227537_01018	UHGGv2
MTase_156	MGYG000112904_00402	UHGGv2
MTase_156	MGYG000220704_00685	UHGGv2
MTase_156	MGYG000018222_00699	UHGGv2
MTase_156	MGYG000018130_00850	UHGGv2
MTase_156	MGYG000007780_01964	UHGGv2
MTase_156	MGYG000097164_00216	UHGGv2
MTase_156	MGYG000231668_00240	UHGGv2
MTase_156	MGYG000027017_01761	UHGGv2
MTase_156	MGYG000280364_02147	UHGGv2
MTase_156	MGYG000061522_01161	UHGGv2
MTase_156	MGYG000215885_00030	UHGGv2
MTase_156	MGYG000111746_00221	UHGGv2
MTase_156	MGYG000025890_00407	UHGGv2
MTase_156	MGYG000140850_00324	UHGGv2
MTase_156	MGYG000222524_00427	UHGGv2
MTase_156	MGYG000232713_01948	UHGGv2
MTase_156	MGYG000145729_01199	UHGGv2
MTase_156	MGYG000183397_02328	UHGGv2
MTase_156	MGYG000040267_03549	UHGGv2
MTase_156	MGYG000187730_00447	UHGGv2
MTase_156	MGYG000067047_00917	UHGGv2
MTase_156	MGYG000020594_02297	UHGGv2
MTase_156	MGYG000277664_02355	UHGGv2
MTase_156	MGYG000282006_02934	UHGGv2
MTase_156	MGYG000053376_01770	UHGGv2
MTase_156	MGYG000079574_00839	UHGGv2
MTase_156	MGYG000076245_01041	UHGGv2
MTase_156	MGYG000126940_01360	UHGGv2
MTase_156	MGYG000004019_01507	UHGGv2
MTase_156	MGYG000011111_00318	UHGGv2
MTase_156	MGYG000279405_01333	UHGGv2
MTase_156	MGYG000195279_00594	UHGGv2
MTase_156	MGYG000002664_00133	UHGGv2
MTase_156	MGYG000077013_01038	UHGGv2
MTase_156	MGYG000140850_01358	UHGGv2
MTase_156	MGYG000130083_01091	UHGGv2
MTase_156	MGYG000059551_00592	UHGGv2
MTase_156	MGYG000189575_00370	UHGGv2
MTase_156	MGYG000147423_00367	UHGGv2
MTase_156	MGYG000101446_01605	UHGGv2
MTase_156	MGYG000173262_00292	UHGGv2
MTase_156	MGYG000054050_00732	UHGGv2
MTase_156	MGYG000049627_00884	UHGGv2
MTase_156	MGYG000132868_00720	UHGGv2
MTase_156	MGYG000195097_02145	UHGGv2
MTase_156	MGYG000100194_00821	UHGGv2
MTase_156	MGYG000195941_00775	UHGGv2
MTase_156	MGYG000130741_00196	UHGGv2
MTase_156	MGYG000198480_01307	UHGGv2
MTase_156	MGYG000078971_01492	UHGGv2
MTase_156	MGYG000167208_00148	UHGGv2
MTase_156	MGYG000027999_00126	UHGGv2
MTase_156	MGYG000268743_00583	UHGGv2
MTase_156	MGYG000118466_00747	UHGGv2
MTase_156	MGYG000107463_01354	UHGGv2
MTase_156	MGYG000108178_02170	UHGGv2
MTase_156	MGYG000115964_00452	UHGGv2
MTase_156	MGYG000279707_01028	UHGGv2
MTase_156	MGYG000000962_00399	UHGGv2
MTase_156	MGYG000287422_00116	UHGGv2
MTase_156	MGYG000243513_00221	UHGGv2
MTase_156	MGYG000109698_00978	UHGGv2
MTase_156	MGYG000122501_00640	UHGGv2
MTase_156	MGYG000178120_01390	UHGGv2
MTase_156	MGYG000000376_00323	UHGGv2
MTase_156	MGYG000004492_00481	UHGGv2
MTase_156	MGYG000063582_00382	UHGGv2
MTase_156	MGYG000044409_01359	UHGGv2
MTase_156	MGYG000048169_01083	UHGGv2
MTase_156	MGYG000001264_01102	UHGGv2
MTase_156	MGYG000079994_00967	UHGGv2
MTase_156	MGYG000242714_00455	UHGGv2
MTase_156	MGYG000056635_00687	UHGGv2
MTase_156	MGYG000001285_00123	UHGGv2
MTase_156	MGYG000001463_01671	UHGGv2
MTase_156	MGYG000001534_00987	UHGGv2
MTase_156	MGYG000088019_01230	UHGGv2
MTase_156	MGYG000059299_00833	UHGGv2
MTase_156	MGYG000247333_00632	UHGGv2
MTase_156	MGYG000146102_01587	UHGGv2
MTase_156	MGYG000000863_01176	UHGGv2
MTase_156	MGYG000142458_00681	UHGGv2
MTase_156	MGYG000002846_00711	UHGGv2
MTase_156	MGYG000053104_01146	UHGGv2
MTase_156	MGYG000198128_01499	UHGGv2
MTase_157	MGYG000044581_00157	UHGGv2
MTase_157	MGYG000206864_00598	UHGGv2
MTase_157	MGYG000080382_00632	UHGGv2
MTase_157	MGYG000003241_00707	UHGGv2
MTase_157	MGYG000039410_00852	UHGGv2
MTase_157	MGYG000242125_00286	UHGGv2
MTase_157	MGYG000001822_00302	UHGGv2
MTase_157	MGYG000051371_00781	UHGGv2
MTase_157	MGYG000004101_00186	UHGGv2
MTase_157	MGYG000022980_01568	UHGGv2
MTase_157	MGYG000182603_00966	UHGGv2
MTase_157	MGYG000236794_00703	UHGGv2
MTase_157	MGYG000004493_02229	UHGGv2
MTase_157	MGYG000002987_00648	UHGGv2
MTase_157	MGYG000037754_00377	UHGGv2
MTase_157	MGYG000003119_01793	UHGGv2
MTase_157	MGYG000047677_00286	UHGGv2
MTase_157	MGYG000228017_01231	UHGGv2
MTase_157	MGYG000008121_02251	UHGGv2
MTase_157	MGYG000175407_00799	UHGGv2
MTase_157	MGYG000145892_01978	UHGGv2
MTase_157	MGYG000100826_02444	UHGGv2
MTase_157	MGYG000095659_00112	UHGGv2
MTase_157	MGYG000009329_01018	UHGGv2
MTase_157	MGYG000257877_00681	UHGGv2
MTase_157	MGYG000031692_00693	UHGGv2
MTase_157	MGYG000029619_01576	UHGGv2
MTase_157	MGYG000003514_01623	UHGGv2
MTase_157	MGYG000004166_01684	UHGGv2
MTase_157	MGYG000123976_00519	UHGGv2
MTase_157	MGYG000062297_01067	UHGGv2
MTase_157	MGYG000003532_00469	UHGGv2
MTase_157	MGYG000183239_01088	UHGGv2
MTase_157	MGYG000211323_00237	UHGGv2
MTase_157	MGYG000145465_02587	UHGGv2
MTase_157	MGYG000001358_01161	UHGGv2
MTase_157	MGYG000177922_00719	UHGGv2
MTase_157	MGYG000222257_01422	UHGGv2
MTase_157	MGYG000003438_00045	UHGGv2
MTase_157	MGYG000009520_01513	UHGGv2
MTase_157	MGYG000138814_00838	UHGGv2
MTase_157	MGYG000016245_00957	UHGGv2
MTase_157	MGYG000038696_01186	UHGGv2
MTase_157	MGYG000004443_00533	UHGGv2
MTase_157	MGYG000227581_01762	UHGGv2
MTase_157	MGYG000013095_00077	UHGGv2
MTase_157	MGYG000173756_00868	UHGGv2
MTase_157	MGYG000091066_01079	UHGGv2
MTase_157	MGYG000289167_01539	UHGGv2
MTase_157	MGYG000044517_00932	UHGGv2
MTase_157	MGYG000071840_06741	UHGGv2
MTase_157	MGYG000180370_01000	UHGGv2
MTase_157	MGYG000059402_00192	UHGGv2
MTase_157	MGYG000021031_00455	UHGGv2
MTase_157	MGYG000041594_03717	UHGGv2
MTase_157	MGYG000216321_00546	UHGGv2
MTase_157	MGYG000194358_00938	UHGGv2
MTase_157	MGYG000009332_04234	UHGGv2
MTase_157	MGYG000116048_02083	UHGGv2
MTase_157	MGYG000163463_00814	UHGGv2
MTase_157	MGYG000004503_01317	UHGGv2
MTase_157	MGYG000063988_00319	UHGGv2
MTase_157	MGYG000256012_01464	UHGGv2
MTase_157	MGYG000286777_00608	UHGGv2
MTase_157	MGYG000208480_00014	UHGGv2
MTase_157	MGYG000236523_00723	UHGGv2
MTase_157	MGYG000047495_01484	UHGGv2
MTase_157	MGYG000215489_00986	UHGGv2
MTase_157	MGYG000142713_00849	UHGGv2
MTase_157	MGYG000189000_00555	UHGGv2
MTase_157	MGYG000250625_01486	UHGGv2
MTase_157	MGYG000261082_03105	UHGGv2
MTase_157	MGYG000204090_01051	UHGGv2
MTase_157	MGYG000206331_00622	UHGGv2
MTase_157	MGYG000207945_00732	UHGGv2
MTase_157	MGYG000006926_02067	UHGGv2
MTase_157	MGYG000165989_03257	UHGGv2
MTase_157	MGYG000016945_01129	UHGGv2
MTase_157	MGYG000177926_01095	UHGGv2
MTase_157	MGYG000275347_00695	UHGGv2
MTase_157	MGYG000208734_01616	UHGGv2
MTase_157	MGYG000132634_01399	UHGGv2
MTase_157	MGYG000005344_00467	UHGGv2
MTase_157	MGYG000129097_01764	UHGGv2
MTase_157	MGYG000190170_00884	UHGGv2
MTase_157	MGYG000055055_01371	UHGGv2
MTase_157	MGYG000165941_00848	UHGGv2
MTase_157	MGYG000029780_02346	UHGGv2
MTase_157	MGYG000268470_01105	UHGGv2
MTase_157	MGYG000216586_00201	UHGGv2
MTase_157	MGYG000222842_00809	UHGGv2
MTase_157	MGYG000186818_00555	UHGGv2
MTase_157	MGYG000272768_00726	UHGGv2
MTase_157	MGYG000222842_00819	UHGGv2
MTase_157	MGYG000176836_01850	UHGGv2
MTase_157	MGYG000199729_00938	UHGGv2
MTase_157	MGYG000135409_01777	UHGGv2
MTase_157	MGYG000034675_01822	UHGGv2
MTase_157	MGYG000250585_02145	UHGGv2
MTase_158	MGYG000029711_03526	UHGGv2
MTase_158	MGYG000113406_00281	UHGGv2
MTase_158	MGYG000066996_00736	UHGGv2
MTase_158	MGYG000183213_01418	UHGGv2
MTase_158	MGYG000098293_00313	UHGGv2
MTase_158	MGYG000285735_00062	UHGGv2
MTase_158	MGYG000233439_00620	UHGGv2
MTase_158	MGYG000230353_00033	UHGGv2
MTase_158	MGYG000051644_01705	UHGGv2
MTase_158	MGYG000106798_00253	UHGGv2
MTase_158	MGYG000231512_00173	UHGGv2
MTase_158	MGYG000173222_00035	UHGGv2
MTase_158	MGYG000235150_00272	UHGGv2
MTase_158	MGYG000163456_01117	UHGGv2
MTase_158	MGYG000037708_00916	UHGGv2
MTase_158	MGYG000117786_00013	UHGGv2
MTase_158	MGYG000258788_01523	UHGGv2
MTase_158	MGYG000182241_01545	UHGGv2
MTase_158	MGYG000244891_00516	UHGGv2
MTase_158	MGYG000044397_00048	UHGGv2
MTase_158	MGYG000289048_00645	UHGGv2
MTase_158	MGYG000141418_00065	UHGGv2
MTase_158	MGYG000169425_00134	UHGGv2
MTase_158	MGYG000244714_00012	UHGGv2
MTase_158	MGYG000237637_00821	UHGGv2
MTase_158	MGYG000009963_00064	UHGGv2
MTase_158	MGYG000178156_00126	UHGGv2
MTase_158	MGYG000237109_00705	UHGGv2
MTase_158	MGYG000018168_00241	UHGGv2
MTase_158	MGYG000171940_00379	UHGGv2
MTase_158	MGYG000012331_00572	UHGGv2
MTase_158	MGYG000272027_00393	UHGGv2
MTase_158	MGYG000118488_00199	UHGGv2
MTase_158	MGYG000139598_00449	UHGGv2
MTase_158	MGYG000259900_00479	UHGGv2
MTase_158	MGYG000057450_01121	UHGGv2
MTase_158	MGYG000202873_00117	UHGGv2
MTase_158	MGYG000103454_01247	UHGGv2
MTase_158	MGYG000136157_00798	UHGGv2
MTase_158	MGYG000034774_00946	UHGGv2
MTase_158	MGYG000126645_00594	UHGGv2
MTase_158	MGYG000202756_00010	UHGGv2
MTase_158	MGYG000046320_02216	UHGGv2
MTase_158	MGYG000258140_01096	UHGGv2
MTase_158	MGYG000285801_01184	UHGGv2
MTase_158	MGYG000261721_01852	UHGGv2
MTase_158	MGYG000071330_01111	UHGGv2
MTase_158	MGYG000035994_00337	UHGGv2
MTase_158	MGYG000061506_00246	UHGGv2
MTase_158	MGYG000256874_00256	UHGGv2
MTase_159	MGYG000004568_00273	UHGGv2
MTase_159	MGYG000256664_00557	UHGGv2
MTase_159	MGYG000008622_01509	UHGGv2
MTase_159	MGYG000107264_01544	UHGGv2
MTase_159	MGYG000159820_00693	UHGGv2
MTase_159	MGYG000006590_01174	UHGGv2
MTase_159	MGYG000192983_00214	UHGGv2
MTase_159	MGYG000000681_01150	UHGGv2
MTase_159	MGYG000177247_00051	UHGGv2
MTase_159	MGYG000006890_00007	UHGGv2
MTase_159	MGYG000242690_02657	UHGGv2
MTase_159	MGYG000000012_04015	UHGGv2
MTase_159	MGYG000002490_03469	UHGGv2
MTase_159	MGYG000001449_00103	UHGGv2
MTase_159	MGYG000002937_01290	UHGGv2
MTase_159	MGYG000135732_00056	UHGGv2
MTase_159	MGYG000004715_00649	UHGGv2
MTase_159	MGYG000115158_00607	UHGGv2
MTase_159	MGYG000002600_00365	UHGGv2
MTase_159	MGYG000004729_00680	UHGGv2
MTase_159	MGYG000004116_02545	UHGGv2
MTase_159	MGYG000023684_00281	UHGGv2
MTase_159	MGYG000022094_00014	UHGGv2
MTase_159	MGYG000120619_01341	UHGGv2
MTase_159	MGYG000004109_00489	UHGGv2
MTase_159	MGYG000006313_00983	UHGGv2
MTase_159	MGYG000252426_00878	UHGGv2
MTase_159	MGYG000002373_00734	UHGGv2
MTase_159	MGYG000054948_00781	UHGGv2
MTase_159	MGYG000195946_01557	UHGGv2
MTase_159	MGYG000001513_03190	UHGGv2
MTase_159	MGYG000027862_00805	UHGGv2
MTase_159	MGYG000061342_00931	UHGGv2
MTase_159	MGYG000193008_00525	UHGGv2
MTase_159	MGYG000113393_02752	UHGGv2
MTase_159	MGYG000004230_01821	UHGGv2
MTase_159	MGYG000245928_00637	UHGGv2
MTase_159	MGYG000289313_00173	UHGGv2
MTase_159	MGYG000198635_00438	UHGGv2
MTase_159	MGYG000221991_00239	UHGGv2
MTase_159	MGYG000052797_00853	UHGGv2
MTase_159	MGYG000094152_01513	UHGGv2
MTase_159	MGYG000012716_01044	UHGGv2
MTase_159	MGYG000052042_00030	UHGGv2
MTase_159	MGYG000207733_01735	UHGGv2
MTase_159	MGYG000279212_00830	UHGGv2
MTase_159	MGYG000063835_00316	UHGGv2
MTase_159	MGYG000000915_02467	UHGGv2
MTase_159	MGYG000004667_00527	UHGGv2
MTase_159	MGYG000182958_00495	UHGGv2
MTase_159	MGYG000001553_00776	UHGGv2
MTase_159	MGYG000003212_01253	UHGGv2
MTase_159	MGYG000121486_00744	UHGGv2
MTase_159	MGYG000052341_00901	UHGGv2
MTase_159	MGYG000001229_01860	UHGGv2
MTase_159	MGYG000028145_03003	UHGGv2
MTase_159	MGYG000188554_00247	UHGGv2
MTase_159	MGYG000003421_01503	UHGGv2
MTase_159	MGYG000071480_00219	UHGGv2
MTase_159	MGYG000025799_00680	UHGGv2
MTase_159	MGYG000003179_01188	UHGGv2
MTase_159	MGYG000024235_01144	UHGGv2
MTase_159	MGYG000242380_00941	UHGGv2
MTase_159	MGYG000004862_00246	UHGGv2
MTase_159	MGYG000244509_00489	UHGGv2
MTase_159	MGYG000060430_00472	UHGGv2
MTase_159	MGYG000074155_01496	UHGGv2
MTase_159	MGYG000004459_01035	UHGGv2
MTase_159	MGYG000106834_01128	UHGGv2
MTase_159	MGYG000272252_00050	UHGGv2
MTase_159	MGYG000126169_00129	UHGGv2
MTase_159	MGYG000000464_00384	UHGGv2
MTase_159	MGYG000137808_00037	UHGGv2
MTase_159	MGYG000003666_00027	UHGGv2
MTase_159	MGYG000004978_01133	UHGGv2
MTase_159	MGYG000005204_00995	UHGGv2
MTase_159	MGYG000001960_01734	UHGGv2
MTase_159	MGYG000115322_00342	UHGGv2
MTase_159	MGYG000166449_00884	UHGGv2
MTase_159	MGYG000181812_00907	UHGGv2
MTase_159	MGYG000002799_00068	UHGGv2
MTase_159	MGYG000146888_01204	UHGGv2
MTase_159	MGYG000153620_01156	UHGGv2
MTase_159	MGYG000001542_02057	UHGGv2
MTase_159	MGYG000001483_01232	UHGGv2
MTase_159	MGYG000061286_03374	UHGGv2
MTase_159	MGYG000134150_01626	UHGGv2
MTase_159	MGYG000237075_01639	UHGGv2
MTase_159	MGYG000058494_01591	UHGGv2
MTase_160	MGYG000003726_00879	UHGGv2
MTase_160	MGYG000030613_01264	UHGGv2
MTase_160	MGYG000065652_00725	UHGGv2
MTase_160	MGYG000003898_00569	UHGGv2
MTase_160	MGYG000137891_00165	UHGGv2
MTase_160	MGYG000115065_01001	UHGGv2
MTase_160	MGYG000213977_00806	UHGGv2
MTase_160	MGYG000273602_02450	UHGGv2
MTase_160	MGYG000004123_00688	UHGGv2
MTase_160	MGYG000001504_02872	UHGGv2
MTase_160	MGYG000032970_01493	UHGGv2
MTase_160	MGYG000034053_01298	UHGGv2
MTase_160	MGYG000000711_01064	UHGGv2
MTase_160	MGYG000004809_00262	UHGGv2
MTase_160	MGYG000187643_00552	UHGGv2
MTase_160	MGYG000261458_01779	UHGGv2
MTase_160	MGYG000006951_00601	UHGGv2
MTase_160	MGYG000151489_00670	UHGGv2
MTase_160	MGYG000002421_00071	UHGGv2
MTase_160	MGYG000279882_00706	UHGGv2
MTase_160	MGYG000058121_00465	UHGGv2
MTase_160	MGYG000050765_02065	UHGGv2
MTase_160	MGYG000149364_01686	UHGGv2
MTase_160	MGYG000004481_00093	UHGGv2
MTase_160	MGYG000135461_00300	UHGGv2
MTase_160	MGYG000037029_00620	UHGGv2
MTase_160	MGYG000003758_00651	UHGGv2
MTase_160	MGYG000171020_00472	UHGGv2
MTase_160	MGYG000075848_00372	UHGGv2
MTase_160	MGYG000003924_01317	UHGGv2
MTase_160	MGYG000001484_02550	UHGGv2
MTase_160	MGYG000002537_00264	UHGGv2
MTase_160	MGYG000223819_00971	UHGGv2
MTase_160	MGYG000002134_00208	UHGGv2
MTase_160	MGYG000249906_01365	UHGGv2
MTase_160	MGYG000004670_01395	UHGGv2
MTase_160	MGYG000102693_00748	UHGGv2
MTase_160	MGYG000000103_00051	UHGGv2
MTase_160	MGYG000004198_00546	UHGGv2
MTase_160	MGYG000002195_00529	UHGGv2
MTase_160	MGYG000000063_01178	UHGGv2
MTase_160	MGYG000000601_01087	UHGGv2
MTase_160	MGYG000172464_00788	UHGGv2
MTase_160	MGYG000005955_00485	UHGGv2
MTase_160	MGYG000004863_01070	UHGGv2
MTase_160	MGYG000002146_00252	UHGGv2
MTase_160	MGYG000052565_00666	UHGGv2
MTase_160	MGYG000167504_01232	UHGGv2
MTase_160	MGYG000051336_00047	UHGGv2
MTase_160	MGYG000004631_00508	UHGGv2
MTase_160	MGYG000002954_00496	UHGGv2
MTase_160	MGYG000044817_01633	UHGGv2
MTase_160	MGYG000124140_01430	UHGGv2
MTase_160	MGYG000075732_00998	UHGGv2
MTase_160	MGYG000002975_01026	UHGGv2
MTase_160	MGYG000002600_01944	UHGGv2
MTase_160	MGYG000210644_00953	UHGGv2
MTase_160	MGYG000129907_00565	UHGGv2
MTase_160	MGYG000162089_00185	UHGGv2
MTase_160	MGYG000043039_01304	UHGGv2
MTase_160	MGYG000125531_01145	UHGGv2
MTase_160	MGYG000232110_01141	UHGGv2
MTase_160	MGYG000174639_00079	UHGGv2
MTase_160	MGYG000216131_00866	UHGGv2
MTase_160	MGYG000030071_00766	UHGGv2
MTase_160	MGYG000004061_00060	UHGGv2
MTase_160	MGYG000190455_00769	UHGGv2
MTase_160	MGYG000106267_00611	UHGGv2
MTase_160	MGYG000159574_00528	UHGGv2
MTase_160	MGYG000000040_01266	UHGGv2
MTase_160	MGYG000108596_00566	UHGGv2
MTase_160	MGYG000204801_00928	UHGGv2
MTase_160	MGYG000007433_00565	UHGGv2
MTase_160	MGYG000003623_00976	UHGGv2
MTase_160	MGYG000004171_00302	UHGGv2
MTase_160	MGYG000269417_00058	UHGGv2
MTase_160	MGYG000003124_01418	UHGGv2
MTase_160	MGYG000006827_00734	UHGGv2
MTase_160	MGYG000094759_00113	UHGGv2
MTase_160	MGYG000062231_00122	UHGGv2
MTase_160	MGYG000001078_01624	UHGGv2
MTase_160	MGYG000003757_00698	UHGGv2
MTase_160	MGYG000003210_00927	UHGGv2
MTase_160	MGYG000001554_01204	UHGGv2
MTase_160	MGYG000146135_00898	UHGGv2
MTase_161	MGYG000141671_00430	UHGGv2
MTase_161	MGYG000004416_01366	UHGGv2
MTase_161	MGYG000003142_00180	UHGGv2
MTase_161	MGYG000001407_00810	UHGGv2
MTase_161	MGYG000207517_01523	UHGGv2
MTase_161	MGYG000191434_00882	UHGGv2
MTase_161	MGYG000018363_00420	UHGGv2
MTase_161	MGYG000067142_01117	UHGGv2
MTase_161	MGYG000233807_00403	UHGGv2
MTase_161	MGYG000014550_00942	UHGGv2
MTase_161	MGYG000008639_02081	UHGGv2
MTase_161	MGYG000245362_00353	UHGGv2
MTase_161	MGYG000289071_00867	UHGGv2
MTase_161	MGYG000230572_00088	UHGGv2
MTase_161	MGYG000086169_02293	UHGGv2
MTase_161	MGYG000006942_01489	UHGGv2
MTase_161	MGYG000125275_00067	UHGGv2
MTase_161	MGYG000248846_01656	UHGGv2
MTase_161	MGYG000113539_01405	UHGGv2
MTase_161	MGYG000017014_00192	UHGGv2
MTase_161	MGYG000033335_02761	UHGGv2
MTase_161	MGYG000275518_00913	UHGGv2
MTase_161	MGYG000244308_01864	UHGGv2
MTase_161	MGYG000210799_00612	UHGGv2
MTase_161	MGYG000155176_01470	UHGGv2
MTase_161	MGYG000226220_01760	UHGGv2
MTase_161	MGYG000078323_00179	UHGGv2
MTase_161	MGYG000271594_00715	UHGGv2
MTase_161	MGYG000210319_01591	UHGGv2
MTase_161	MGYG000125303_01994	UHGGv2
MTase_161	MGYG000170421_01710	UHGGv2
MTase_161	MGYG000052785_00759	UHGGv2
MTase_161	MGYG000095113_00204	UHGGv2
MTase_161	MGYG000017309_00572	UHGGv2
MTase_161	MGYG000129362_00588	UHGGv2
MTase_161	MGYG000038213_02240	UHGGv2
MTase_161	MGYG000222251_01124	UHGGv2
MTase_161	MGYG000099053_01600	UHGGv2
MTase_161	MGYG000092276_00156	UHGGv2
MTase_161	MGYG000221091_00327	UHGGv2
MTase_161	MGYG000053203_00226	UHGGv2
MTase_161	MGYG000260469_00466	UHGGv2
MTase_161	MGYG000202347_01338	UHGGv2
MTase_161	MGYG000003838_01693	UHGGv2
MTase_161	MGYG000006087_01609	UHGGv2
MTase_161	MGYG000032526_01090	UHGGv2
MTase_161	MGYG000006959_01994	UHGGv2
MTase_161	MGYG000171813_01592	UHGGv2
MTase_161	MGYG000025345_02111	UHGGv2
MTase_161	MGYG000048193_00447	UHGGv2
MTase_161	MGYG000235867_02777	UHGGv2
MTase_161	MGYG000278991_01681	UHGGv2
MTase_161	MGYG000278620_02554	UHGGv2
MTase_161	MGYG000178153_00185	UHGGv2
MTase_161	MGYG000116429_00740	UHGGv2
MTase_161	MGYG000037782_00214	UHGGv2
MTase_161	MGYG000142092_00935	UHGGv2
MTase_161	MGYG000046719_01637	UHGGv2
MTase_161	MGYG000097182_00148	UHGGv2
MTase_161	MGYG000001320_00950	UHGGv2
MTase_161	MGYG000200187_01830	UHGGv2
MTase_161	MGYG000153247_01628	UHGGv2
MTase_161	MGYG000113359_01839	UHGGv2
MTase_161	MGYG000117532_01251	UHGGv2
MTase_161	MGYG000058087_00075	UHGGv2
MTase_161	MGYG000002402_01931	UHGGv2
MTase_161	MGYG000118032_02074	UHGGv2
MTase_161	MGYG000003639_00007	UHGGv2
MTase_161	MGYG000125199_01531	UHGGv2
MTase_161	MGYG000006310_01902	UHGGv2
MTase_161	MGYG000245196_00740	UHGGv2
MTase_161	MGYG000001699_03515	UHGGv2
MTase_161	MGYG000188006_01395	UHGGv2
MTase_161	MGYG000081835_01301	UHGGv2
MTase_161	MGYG000035842_01215	UHGGv2
MTase_161	MGYG000161940_00200	UHGGv2
MTase_161	MGYG000000438_00372	UHGGv2
MTase_161	MGYG000170801_00454	UHGGv2
MTase_161	MGYG000233174_01587	UHGGv2
MTase_161	MGYG000253352_00054	UHGGv2
MTase_161	MGYG000123556_00563	UHGGv2
MTase_161	MGYG000144216_01749	UHGGv2
MTase_161	MGYG000004655_00585	UHGGv2
MTase_162	MGYG000135424_01957	UHGGv2
MTase_162	MGYG000060341_01065	UHGGv2
MTase_162	MGYG000257725_02634	UHGGv2
MTase_162	MGYG000207941_01476	UHGGv2
MTase_162	MGYG000034773_00376	UHGGv2
MTase_162	MGYG000000825_01292	UHGGv2
MTase_162	MGYG000155932_00532	UHGGv2
MTase_162	MGYG000193145_01619	UHGGv2
MTase_162	MGYG000022346_00042	UHGGv2
MTase_162	MGYG000003664_02118	UHGGv2
MTase_162	MGYG000193605_01386	UHGGv2
MTase_162	MGYG000004353_00260	UHGGv2
MTase_162	MGYG000180407_01018	UHGGv2
MTase_162	MGYG000141652_00262	UHGGv2
MTase_162	MGYG000198858_00333	UHGGv2
MTase_162	MGYG000260528_01781	UHGGv2
MTase_162	MGYG000037215_01827	UHGGv2
MTase_162	MGYG000226461_00805	UHGGv2
MTase_162	MGYG000189232_00009	UHGGv2
MTase_162	MGYG000024455_00596	UHGGv2
MTase_162	MGYG000233060_00400	UHGGv2
MTase_162	MGYG000222200_02607	UHGGv2
MTase_162	MGYG000164339_01013	UHGGv2
MTase_162	MGYG000234955_01508	UHGGv2
MTase_162	MGYG000125807_01786	UHGGv2
MTase_162	MGYG000134324_01922	UHGGv2
MTase_162	MGYG000240367_02678	UHGGv2
MTase_162	MGYG000163190_01425	UHGGv2
MTase_162	MGYG000179076_01440	UHGGv2
MTase_162	MGYG000001199_00950	UHGGv2
MTase_162	MGYG000001466_02264	UHGGv2
MTase_162	MGYG000000118_00132	UHGGv2
MTase_162	MGYG000000173_01801	UHGGv2
MTase_162	MGYG000037215_01828	UHGGv2
MTase_162	MGYG000002559_00428	UHGGv2
MTase_162	MGYG000003944_00722	UHGGv2
MTase_162	MGYG000027895_01246	UHGGv2
MTase_162	MGYG000070620_02199	UHGGv2
MTase_162	MGYG000236763_03308	UHGGv2
MTase_162	MGYG000232492_00414	UHGGv2
MTase_162	MGYG000267813_01546	UHGGv2
MTase_162	MGYG000113707_03036	UHGGv2
MTase_162	MGYG000226461_00806	UHGGv2
MTase_162	MGYG000219246_00783	UHGGv2
MTase_162	MGYG000157009_00785	UHGGv2
MTase_162	MGYG000006084_00336	UHGGv2
MTase_162	MGYG000218102_01620	UHGGv2
MTase_162	MGYG000001683_01926	UHGGv2
MTase_162	MGYG000136054_00476	UHGGv2
MTase_162	MGYG000041961_01623	UHGGv2
MTase_162	MGYG000279061_01300	UHGGv2
MTase_162	MGYG000032633_01628	UHGGv2
MTase_162	MGYG000076408_00358	UHGGv2
MTase_162	MGYG000001184_00351	UHGGv2
MTase_162	MGYG000063760_00804	UHGGv2
MTase_162	MGYG000000173_01799	UHGGv2
MTase_162	MGYG000179076_01439	UHGGv2
MTase_162	MGYG000215341_00058	UHGGv2
MTase_162	MGYG000188861_00172	UHGGv2
MTase_162	MGYG000234920_00081	UHGGv2
MTase_162	MGYG000245349_00095	UHGGv2
MTase_162	MGYG000214351_00808	UHGGv2
MTase_162	MGYG000067596_02606	UHGGv2
MTase_162	MGYG000281317_04537	UHGGv2
MTase_162	MGYG000163190_01423	UHGGv2
MTase_162	MGYG000213561_00063	UHGGv2
MTase_162	MGYG000272258_00281	UHGGv2
MTase_162	MGYG000214351_00806	UHGGv2
MTase_162	MGYG000049598_02119	UHGGv2
MTase_162	MGYG000000118_00134	UHGGv2
MTase_162	MGYG000038352_00842	UHGGv2
MTase_162	MGYG000151690_04134	UHGGv2
MTase_162	MGYG000214059_00394	UHGGv2
MTase_162	MGYG000157924_00979	UHGGv2
MTase_162	MGYG000062950_00577	UHGGv2
MTase_162	MGYG000184459_01126	UHGGv2
MTase_162	MGYG000045511_01217	UHGGv2
MTase_162	MGYG000005087_00953	UHGGv2
MTase_162	MGYG000042594_00053	UHGGv2
MTase_162	MGYG000102356_00142	UHGGv2
MTase_162	MGYG000091514_03214	UHGGv2
MTase_162	MGYG000244689_01272	UHGGv2
MTase_163	MGYG000036063_00112	UHGGv2
MTase_163	MGYG000000344_00828	UHGGv2
MTase_163	MGYG000230487_00347	UHGGv2
MTase_163	MGYG000100625_00575	UHGGv2
MTase_163	MGYG000043580_01436	UHGGv2
MTase_163	MGYG000036447_01965	UHGGv2
MTase_163	MGYG000269224_00517	UHGGv2
MTase_163	MGYG000057736_00462	UHGGv2
MTase_163	MGYG000149533_01287	UHGGv2
MTase_163	MGYG000123282_01283	UHGGv2
MTase_163	MGYG000042796_01110	UHGGv2
MTase_163	MGYG000169417_01134	UHGGv2
MTase_163	MGYG000006430_00191	UHGGv2
MTase_163	MGYG000282575_01274	UHGGv2
MTase_163	MGYG000159926_01585	UHGGv2
MTase_163	MGYG000114366_01109	UHGGv2
MTase_163	MGYG000068904_01727	UHGGv2
MTase_163	MGYG000261643_01252	UHGGv2
MTase_163	MGYG000039461_01123	UHGGv2
MTase_163	MGYG000183956_01729	UHGGv2
MTase_163	MGYG000078700_01359	UHGGv2
MTase_163	MGYG000167477_01187	UHGGv2
MTase_163	MGYG000161365_00564	UHGGv2
MTase_163	MGYG000284583_01809	UHGGv2
MTase_163	MGYG000230527_00721	UHGGv2
MTase_163	MGYG000282888_00315	UHGGv2
MTase_163	MGYG000204527_01062	UHGGv2
MTase_163	MGYG000153138_01191	UHGGv2
MTase_163	MGYG000009660_00968	UHGGv2
MTase_163	MGYG000136161_01519	UHGGv2
MTase_163	MGYG000052214_00696	UHGGv2
MTase_163	MGYG000286776_00569	UHGGv2
MTase_163	MGYG000137387_01398	UHGGv2
MTase_163	MGYG000045570_01132	UHGGv2
MTase_163	MGYG000274453_00909	UHGGv2
MTase_163	MGYG000131206_01504	UHGGv2
MTase_163	MGYG000117505_01574	UHGGv2
MTase_163	MGYG000026894_01660	UHGGv2
MTase_163	MGYG000051078_01906	UHGGv2
MTase_163	MGYG000139688_01169	UHGGv2
MTase_163	MGYG000109076_01646	UHGGv2
MTase_163	MGYG000252406_01292	UHGGv2
MTase_163	MGYG000016938_01203	UHGGv2
MTase_163	MGYG000015578_01913	UHGGv2
MTase_163	MGYG000254883_01030	UHGGv2
MTase_163	MGYG000215366_00801	UHGGv2
MTase_163	MGYG000131700_02220	UHGGv2
MTase_163	MGYG000201475_00621	UHGGv2
MTase_163	MGYG000205079_00842	UHGGv2
MTase_163	MGYG000088062_01375	UHGGv2
MTase_163	MGYG000200523_01152	UHGGv2
MTase_163	MGYG000163432_01387	UHGGv2
MTase_163	MGYG000108373_01773	UHGGv2
MTase_163	MGYG000262088_01570	UHGGv2
MTase_163	MGYG000177160_01058	UHGGv2
MTase_163	MGYG000213462_00765	UHGGv2
MTase_163	MGYG000008659_01002	UHGGv2
MTase_163	MGYG000220236_00626	UHGGv2
MTase_163	MGYG000043320_01768	UHGGv2
MTase_163	MGYG000171387_01279	UHGGv2
MTase_163	MGYG000128308_01824	UHGGv2
MTase_163	MGYG000239001_01251	UHGGv2
MTase_163	MGYG000238818_00995	UHGGv2
MTase_163	MGYG000024454_01905	UHGGv2
MTase_163	MGYG000030680_01337	UHGGv2
MTase_163	MGYG000060308_00440	UHGGv2
MTase_163	MGYG000011745_01340	UHGGv2
MTase_163	MGYG000031792_00375	UHGGv2
MTase_163	MGYG000043967_02134	UHGGv2
MTase_163	MGYG000019526_01725	UHGGv2
MTase_163	MGYG000086874_00923	UHGGv2
MTase_163	MGYG000093065_00940	UHGGv2
MTase_163	MGYG000087298_01358	UHGGv2
MTase_163	MGYG000176833_01480	UHGGv2
MTase_163	MGYG000090250_01522	UHGGv2
MTase_163	MGYG000002230_02064	UHGGv2
MTase_163	MGYG000062184_02300	UHGGv2
MTase_163	MGYG000199207_00843	UHGGv2
MTase_163	MGYG000263293_02640	UHGGv2
MTase_163	MGYG000188698_00352	UHGGv2
MTase_164	MGYG000266231_00460	UHGGv2
MTase_164	MGYG000025756_01224	UHGGv2
MTase_164	MGYG000188861_00171	UHGGv2
MTase_164	MGYG000196405_00057	UHGGv2
MTase_164	MGYG000143673_01691	UHGGv2
MTase_164	MGYG000057232_03795	UHGGv2
MTase_164	MGYG000177205_00464	UHGGv2
MTase_164	MGYG000028785_01195	UHGGv2
MTase_164	MGYG000188866_02127	UHGGv2
MTase_164	MGYG000198031_03205	UHGGv2
MTase_164	MGYG000009910_01307	UHGGv2
MTase_164	MGYG000000941_00947	UHGGv2
MTase_164	MGYG000197895_00405	UHGGv2
MTase_164	MGYG000077739_00459	UHGGv2
MTase_164	MGYG000028944_02828	UHGGv2
MTase_164	MGYG000021837_00814	UHGGv2
MTase_164	MGYG000250521_01897	UHGGv2
MTase_164	MGYG000155646_00051	UHGGv2
MTase_164	MGYG000040391_01212	UHGGv2
MTase_164	MGYG000220123_01954	UHGGv2
MTase_164	MGYG000205908_02180	UHGGv2
MTase_164	MGYG000218078_01918	UHGGv2
MTase_164	MGYG000008774_00082	UHGGv2
MTase_164	MGYG000277007_02093	UHGGv2
MTase_164	MGYG000002404_01711	UHGGv2
MTase_164	MGYG000210174_00239	UHGGv2
MTase_164	MGYG000060661_01865	UHGGv2
MTase_164	MGYG000151128_02111	UHGGv2
MTase_164	MGYG000011814_00521	UHGGv2
MTase_164	MGYG000006446_00535	UHGGv2
MTase_164	MGYG000177097_00327	UHGGv2
MTase_164	MGYG000251840_00286	UHGGv2
MTase_164	MGYG000020238_00196	UHGGv2
MTase_164	MGYG000077322_03865	UHGGv2
MTase_164	MGYG000068570_01390	UHGGv2
MTase_164	MGYG000246884_00467	UHGGv2
MTase_164	MGYG000121740_01982	UHGGv2
MTase_164	MGYG000246400_00685	UHGGv2
MTase_164	MGYG000075605_02810	UHGGv2
MTase_164	MGYG000004176_00320	UHGGv2
MTase_164	MGYG000161612_01957	UHGGv2
MTase_164	MGYG000097591_00184	UHGGv2
MTase_164	MGYG000065341_00398	UHGGv2
MTase_164	MGYG000060741_01956	UHGGv2
MTase_164	MGYG000197675_00218	UHGGv2
MTase_164	MGYG000097865_00382	UHGGv2
MTase_164	MGYG000130721_01740	UHGGv2
MTase_164	MGYG000223650_00061	UHGGv2
MTase_164	MGYG000076370_01723	UHGGv2
MTase_164	MGYG000192993_03323	UHGGv2
MTase_164	MGYG000143812_01110	UHGGv2
MTase_164	MGYG000252871_03631	UHGGv2
MTase_164	MGYG000166491_01475	UHGGv2
MTase_164	MGYG000003769_03519	UHGGv2
MTase_164	MGYG000189232_01537	UHGGv2
MTase_164	MGYG000079444_00548	UHGGv2
MTase_164	MGYG000115510_00877	UHGGv2
MTase_164	MGYG000213905_00517	UHGGv2
MTase_164	MGYG000124130_00894	UHGGv2
MTase_164	MGYG000063888_00662	UHGGv2
MTase_164	MGYG000149794_02203	UHGGv2
MTase_164	MGYG000075732_00259	UHGGv2
MTase_164	MGYG000105828_02647	UHGGv2
MTase_164	MGYG000006233_00285	UHGGv2
MTase_164	MGYG000140082_04286	UHGGv2
MTase_164	MGYG000083303_01627	UHGGv2
MTase_164	MGYG000286976_01163	UHGGv2
MTase_164	MGYG000283400_02467	UHGGv2
MTase_164	MGYG000268495_01057	UHGGv2
MTase_164	MGYG000009657_00186	UHGGv2
MTase_164	MGYG000090732_01383	UHGGv2
MTase_164	MGYG000096003_01465	UHGGv2
MTase_164	MGYG000199424_00093	UHGGv2
MTase_164	MGYG000140604_00451	UHGGv2
MTase_164	MGYG000031667_00549	UHGGv2
MTase_164	MGYG000202316_02086	UHGGv2
MTase_164	MGYG000089413_00213	UHGGv2
MTase_164	MGYG000106199_02044	UHGGv2
MTase_164	MGYG000288525_03894	UHGGv2
MTase_165	MGYG000268822_02228	UHGGv2
MTase_165	MGYG000001329_02232	UHGGv2
MTase_165	MGYG000222842_00321	UHGGv2
MTase_165	MGYG000001044_00910	UHGGv2
MTase_165	MGYG000068340_00419	UHGGv2
MTase_165	MGYG000001462_01937	UHGGv2
MTase_165	MGYG000024629_00195	UHGGv2
MTase_165	MGYG000074831_01165	UHGGv2
MTase_165	MGYG000003438_01015	UHGGv2
MTase_165	MGYG000086007_01023	UHGGv2
MTase_165	MGYG000093488_00160	UHGGv2
MTase_165	MGYG000269002_00945	UHGGv2
MTase_165	MGYG000070071_01105	UHGGv2
MTase_165	MGYG000043643_00814	UHGGv2
MTase_165	MGYG000214480_01444	UHGGv2
MTase_165	MGYG000258636_01271	UHGGv2
MTase_165	MGYG000088480_00139	UHGGv2
MTase_165	MGYG000033912_00621	UHGGv2
MTase_165	MGYG000090939_00974	UHGGv2
MTase_165	MGYG000145570_00440	UHGGv2
MTase_165	MGYG000264187_01656	UHGGv2
MTase_165	MGYG000191735_00700	UHGGv2
MTase_165	MGYG000024565_00998	UHGGv2
MTase_165	MGYG000076408_00561	UHGGv2
MTase_165	MGYG000079994_01759	UHGGv2
MTase_165	MGYG000100426_02497	UHGGv2
MTase_165	MGYG000040376_00756	UHGGv2
MTase_165	MGYG000086622_01188	UHGGv2
MTase_165	MGYG000093030_01444	UHGGv2
MTase_165	MGYG000188053_00142	UHGGv2
MTase_165	MGYG000255786_00773	UHGGv2
MTase_165	MGYG000187071_01010	UHGGv2
MTase_165	MGYG000024827_02148	UHGGv2
MTase_165	MGYG000263461_01098	UHGGv2
MTase_165	MGYG000067906_00409	UHGGv2
MTase_165	MGYG000198489_00039	UHGGv2
MTase_165	MGYG000209302_01168	UHGGv2
MTase_165	MGYG000121500_00169	UHGGv2
MTase_165	MGYG000117139_00821	UHGGv2
MTase_165	MGYG000223652_00333	UHGGv2
MTase_165	MGYG000196441_00366	UHGGv2
MTase_165	MGYG000139379_00612	UHGGv2
MTase_165	MGYG000077085_00334	UHGGv2
MTase_165	MGYG000092911_00532	UHGGv2
MTase_165	MGYG000285402_01167	UHGGv2
MTase_165	MGYG000049172_00987	UHGGv2
MTase_165	MGYG000044471_01386	UHGGv2
MTase_165	MGYG000212730_01689	UHGGv2
MTase_165	MGYG000001599_03381	UHGGv2
MTase_165	MGYG000047625_01774	UHGGv2
MTase_165	MGYG000038907_01626	UHGGv2
MTase_165	MGYG000044471_01385	UHGGv2
MTase_165	MGYG000076725_01126	UHGGv2
MTase_165	MGYG000073994_00039	UHGGv2
MTase_165	MGYG000128450_00371	UHGGv2
MTase_165	MGYG000073994_00040	UHGGv2
MTase_165	MGYG000004687_01541	UHGGv2
MTase_165	MGYG000231114_00972	UHGGv2
MTase_165	MGYG000234428_01655	UHGGv2
MTase_165	MGYG000106153_00003	UHGGv2
MTase_165	MGYG000274604_02160	UHGGv2
MTase_165	MGYG000003237_01244	UHGGv2
MTase_165	MGYG000083930_01239	UHGGv2
MTase_165	MGYG000002541_00731	UHGGv2
MTase_165	MGYG000196441_00365	UHGGv2
MTase_165	MGYG000024857_00348	UHGGv2
MTase_165	MGYG000127858_02951	UHGGv2
MTase_165	MGYG000265962_02131	UHGGv2
MTase_165	MGYG000130571_00963	UHGGv2
MTase_165	MGYG000170999_00825	UHGGv2
MTase_165	MGYG000153524_01798	UHGGv2
MTase_165	MGYG000147427_01135	UHGGv2
MTase_165	MGYG000000170_00970	UHGGv2
MTase_165	MGYG000261738_00962	UHGGv2
MTase_165	MGYG000228014_01124	UHGGv2
MTase_165	MGYG000003617_01106	UHGGv2
MTase_165	MGYG000086007_01022	UHGGv2
MTase_165	MGYG000134234_00286	UHGGv2
MTase_166	MGYG000027509_01770	UHGGv2
MTase_166	MGYG000043412_00760	UHGGv2
MTase_166	MGYG000005894_00295	UHGGv2
MTase_166	MGYG000108480_00997	UHGGv2
MTase_166	MGYG000156829_00644	UHGGv2
MTase_166	MGYG000001657_02021	UHGGv2
MTase_166	MGYG000247690_02114	UHGGv2
MTase_166	MGYG000004559_01332	UHGGv2
MTase_166	MGYG000205172_00868	UHGGv2
MTase_166	MGYG000003563_01322	UHGGv2
MTase_166	MGYG000003554_01319	UHGGv2
MTase_166	MGYG000003645_00445	UHGGv2
MTase_166	MGYG000275423_01504	UHGGv2
MTase_166	MGYG000089684_00998	UHGGv2
MTase_166	MGYG000229294_00800	UHGGv2
MTase_166	MGYG000202120_01913	UHGGv2
MTase_166	MGYG000004759_01750	UHGGv2
MTase_166	MGYG000272391_00595	UHGGv2
MTase_166	MGYG000007016_00403	UHGGv2
MTase_166	MGYG000033395_01613	UHGGv2
MTase_166	MGYG000003119_00342	UHGGv2
MTase_166	MGYG000000983_00950	UHGGv2
MTase_166	MGYG000036059_00456	UHGGv2
MTase_166	MGYG000004748_00057	UHGGv2
MTase_166	MGYG000085916_00159	UHGGv2
MTase_166	MGYG000231661_00789	UHGGv2
MTase_166	MGYG000145480_01159	UHGGv2
MTase_166	MGYG000075643_01092	UHGGv2
MTase_166	MGYG000235478_02552	UHGGv2
MTase_166	MGYG000223262_01175	UHGGv2
MTase_166	MGYG000017914_00992	UHGGv2
MTase_166	MGYG000003367_02740	UHGGv2
MTase_166	MGYG000004185_02223	UHGGv2
MTase_166	MGYG000082541_02219	UHGGv2
MTase_166	MGYG000003649_02353	UHGGv2
MTase_166	MGYG000001659_01953	UHGGv2
MTase_166	MGYG000003804_01251	UHGGv2
MTase_166	MGYG000124898_01437	UHGGv2
MTase_166	MGYG000003300_00212	UHGGv2
MTase_166	MGYG000003674_01278	UHGGv2
MTase_166	MGYG000003301_00177	UHGGv2
MTase_166	MGYG000004638_00025	UHGGv2
MTase_166	MGYG000094570_00449	UHGGv2
MTase_166	MGYG000258184_01293	UHGGv2
MTase_166	MGYG000003423_01998	UHGGv2
MTase_166	MGYG000197506_01689	UHGGv2
MTase_166	MGYG000003472_01425	UHGGv2
MTase_166	MGYG000003532_00513	UHGGv2
MTase_166	MGYG000003035_02245	UHGGv2
MTase_166	MGYG000132192_01330	UHGGv2
MTase_166	MGYG000010983_00436	UHGGv2
MTase_166	MGYG000067229_01825	UHGGv2
MTase_166	MGYG000207654_00249	UHGGv2
MTase_166	MGYG000002664_00790	UHGGv2
MTase_166	MGYG000003603_00253	UHGGv2
MTase_166	MGYG000000222_00757	UHGGv2
MTase_166	MGYG000162658_00248	UHGGv2
MTase_166	MGYG000140122_01024	UHGGv2
MTase_166	MGYG000141100_00784	UHGGv2
MTase_166	MGYG000198012_01568	UHGGv2
MTase_166	MGYG000036076_00351	UHGGv2
MTase_166	MGYG000003467_01636	UHGGv2
MTase_166	MGYG000028143_02414	UHGGv2
MTase_166	MGYG000004640_00058	UHGGv2
MTase_166	MGYG000003469_01008	UHGGv2
MTase_166	MGYG000003605_01179	UHGGv2
MTase_166	MGYG000003480_01678	UHGGv2
MTase_166	MGYG000003948_01616	UHGGv2
MTase_166	MGYG000004824_01286	UHGGv2
MTase_166	MGYG000282749_01239	UHGGv2
MTase_166	MGYG000182710_00327	UHGGv2
MTase_166	MGYG000244868_00334	UHGGv2
MTase_166	MGYG000003542_00028	UHGGv2
MTase_166	MGYG000000305_00421	UHGGv2
MTase_166	MGYG000003633_00875	UHGGv2
MTase_166	MGYG000003419_01422	UHGGv2
MTase_166	MGYG000273696_01389	UHGGv2
MTase_166	MGYG000251755_01358	UHGGv2
MTase_167	MGYG000033236_01622	UHGGv2
MTase_167	MGYG000004219_01443	UHGGv2
MTase_167	MGYG000003198_00043	UHGGv2
MTase_167	MGYG000176692_01251	UHGGv2
MTase_167	MGYG000181459_00005	UHGGv2
MTase_167	MGYG000014078_01363	UHGGv2
MTase_167	MGYG000000678_00472	UHGGv2
MTase_167	MGYG000032883_00486	UHGGv2
MTase_167	MGYG000129682_01312	UHGGv2
MTase_167	MGYG000140539_01071	UHGGv2
MTase_167	MGYG000123508_00983	UHGGv2
MTase_167	MGYG000157406_01967	UHGGv2
MTase_167	MGYG000003525_01268	UHGGv2
MTase_167	MGYG000135557_01060	UHGGv2
MTase_167	MGYG000148723_00318	UHGGv2
MTase_167	MGYG000172814_00469	UHGGv2
MTase_167	MGYG000053860_01794	UHGGv2
MTase_167	MGYG000004491_01994	UHGGv2
MTase_167	MGYG000161299_00142	UHGGv2
MTase_167	MGYG000046685_00475	UHGGv2
MTase_167	MGYG000031883_00221	UHGGv2
MTase_167	MGYG000003514_00731	UHGGv2
MTase_167	MGYG000000672_00356	UHGGv2
MTase_167	MGYG000130822_02556	UHGGv2
MTase_167	MGYG000245508_00441	UHGGv2
MTase_167	MGYG000061462_01180	UHGGv2
MTase_167	MGYG000205277_00698	UHGGv2
MTase_167	MGYG000199001_00210	UHGGv2
MTase_167	MGYG000076081_01035	UHGGv2
MTase_167	MGYG000232943_01608	UHGGv2
MTase_167	MGYG000218538_01362	UHGGv2
MTase_167	MGYG000109486_01759	UHGGv2
MTase_167	MGYG000003493_00988	UHGGv2
MTase_167	MGYG000094958_00246	UHGGv2
MTase_167	MGYG000182006_01543	UHGGv2
MTase_167	MGYG000025651_00787	UHGGv2
MTase_167	MGYG000093229_00479	UHGGv2
MTase_167	MGYG000041626_00216	UHGGv2
MTase_167	MGYG000025686_00235	UHGGv2
MTase_167	MGYG000117089_02287	UHGGv2
MTase_167	MGYG000270329_01246	UHGGv2
MTase_167	MGYG000250967_01754	UHGGv2
MTase_167	MGYG000003572_00016	UHGGv2
MTase_167	MGYG000001012_00980	UHGGv2
MTase_167	MGYG000206604_00340	UHGGv2
MTase_167	MGYG000030026_00275	UHGGv2
MTase_167	MGYG000010559_02511	UHGGv2
MTase_167	MGYG000084162_00011	UHGGv2
MTase_167	MGYG000004632_00301	UHGGv2
MTase_167	MGYG000155911_02355	UHGGv2
MTase_167	MGYG000216166_00877	UHGGv2
MTase_167	MGYG000223374_00492	UHGGv2
MTase_167	MGYG000265739_01776	UHGGv2
MTase_167	MGYG000015332_01947	UHGGv2
MTase_167	MGYG000047081_00002	UHGGv2
MTase_167	MGYG000190353_01079	UHGGv2
MTase_167	MGYG000003423_01138	UHGGv2
MTase_167	MGYG000033395_00094	UHGGv2
MTase_167	MGYG000055683_01752	UHGGv2
MTase_167	MGYG000023946_05607	UHGGv2
MTase_167	MGYG000098732_00880	UHGGv2
MTase_167	MGYG000254494_01163	UHGGv2
MTase_167	MGYG000050638_00843	UHGGv2
MTase_167	MGYG000238990_00612	UHGGv2
MTase_167	MGYG000004558_01654	UHGGv2
MTase_167	MGYG000095517_01805	UHGGv2
MTase_167	MGYG000117105_01180	UHGGv2
MTase_167	MGYG000006896_01094	UHGGv2
MTase_167	MGYG000100920_00072	UHGGv2
MTase_167	MGYG000244667_00392	UHGGv2
MTase_167	MGYG000025183_02146	UHGGv2
MTase_167	MGYG000006294_02004	UHGGv2
MTase_167	MGYG000137351_00666	UHGGv2
MTase_167	MGYG000071124_01637	UHGGv2
MTase_167	MGYG000064385_04672	UHGGv2
MTase_167	MGYG000079883_01232	UHGGv2
MTase_167	MGYG000002488_02574	UHGGv2
MTase_168	MGYG000197866_00090	UHGGv2
MTase_168	MGYG000234386_01309	UHGGv2
MTase_168	MGYG000252240_01109	UHGGv2
MTase_168	MGYG000088555_00440	UHGGv2
MTase_168	MGYG000134977_00176	UHGGv2
MTase_168	MGYG000100545_00406	UHGGv2
MTase_168	MGYG000183914_00553	UHGGv2
MTase_168	MGYG000174020_01540	UHGGv2
MTase_168	MGYG000002303_00923	UHGGv2
MTase_168	MGYG000044627_00602	UHGGv2
MTase_168	MGYG000015955_00097	UHGGv2
MTase_168	MGYG000250843_00061	UHGGv2
MTase_168	MGYG000243850_01475	UHGGv2
MTase_168	MGYG000078660_01185	UHGGv2
MTase_168	MGYG000133230_00450	UHGGv2
MTase_168	MGYG000140729_00554	UHGGv2
MTase_168	MGYG000126938_01195	UHGGv2
MTase_168	MGYG000214076_03186	UHGGv2
MTase_168	MGYG000067875_01507	UHGGv2
MTase_168	MGYG000222105_00919	UHGGv2
MTase_168	MGYG000023403_00769	UHGGv2
MTase_168	MGYG000257302_00118	UHGGv2
MTase_168	MGYG000281124_00017	UHGGv2
MTase_168	MGYG000213580_00608	UHGGv2
MTase_168	MGYG000070508_00038	UHGGv2
MTase_168	MGYG000230862_00143	UHGGv2
MTase_168	MGYG000236875_00008	UHGGv2
MTase_168	MGYG000243136_00381	UHGGv2
MTase_168	MGYG000032743_01213	UHGGv2
MTase_168	MGYG000053964_00555	UHGGv2
MTase_168	MGYG000142092_03025	UHGGv2
MTase_168	MGYG000224858_02605	UHGGv2
MTase_168	MGYG000010674_00014	UHGGv2
MTase_168	MGYG000178730_00449	UHGGv2
MTase_168	MGYG000141052_00638	UHGGv2
MTase_168	MGYG000019377_01338	UHGGv2
MTase_168	MGYG000228690_01489	UHGGv2
MTase_168	MGYG000019016_00159	UHGGv2
MTase_168	MGYG000209455_00779	UHGGv2
MTase_168	MGYG000240685_00449	UHGGv2
MTase_168	MGYG000042301_00775	UHGGv2
MTase_168	MGYG000016982_02550	UHGGv2
MTase_168	MGYG000285116_00037	UHGGv2
MTase_168	MGYG000182128_00328	UHGGv2
MTase_168	MGYG000181248_00088	UHGGv2
MTase_168	MGYG000145862_00879	UHGGv2
MTase_168	MGYG000049157_00972	UHGGv2
MTase_168	MGYG000067925_00490	UHGGv2
MTase_168	MGYG000232587_00058	UHGGv2
MTase_168	MGYG000034655_01739	UHGGv2
MTase_168	MGYG000272941_00092	UHGGv2
MTase_168	MGYG000040412_00423	UHGGv2
MTase_168	MGYG000207354_00016	UHGGv2
MTase_168	MGYG000208098_01437	UHGGv2
MTase_168	MGYG000065209_00101	UHGGv2
MTase_168	MGYG000150130_00908	UHGGv2
MTase_168	MGYG000152671_00983	UHGGv2
MTase_168	MGYG000035032_00584	UHGGv2
MTase_168	MGYG000181142_01611	UHGGv2
MTase_168	MGYG000004991_00861	UHGGv2
MTase_168	MGYG000090449_00427	UHGGv2
MTase_168	MGYG000017286_02439	UHGGv2
MTase_168	MGYG000235380_00228	UHGGv2
MTase_168	MGYG000283544_02294	UHGGv2
MTase_168	MGYG000184003_01400	UHGGv2
MTase_168	MGYG000145816_01119	UHGGv2
MTase_169	MGYG000151181_00138	UHGGv2
MTase_169	MGYG000262713_00568	UHGGv2
MTase_169	MGYG000243567_02000	UHGGv2
MTase_169	MGYG000085368_00049	UHGGv2
MTase_169	MGYG000134786_01894	UHGGv2
MTase_169	MGYG000051409_00085	UHGGv2
MTase_169	MGYG000006745_00915	UHGGv2
MTase_169	MGYG000061031_01324	UHGGv2
MTase_169	MGYG000102493_01693	UHGGv2
MTase_169	MGYG000038350_00688	UHGGv2
MTase_169	MGYG000134745_01089	UHGGv2
MTase_169	MGYG000088141_00794	UHGGv2
MTase_169	MGYG000140029_01818	UHGGv2
MTase_169	MGYG000003228_01009	UHGGv2
MTase_169	MGYG000038707_01161	UHGGv2
MTase_169	MGYG000001236_00420	UHGGv2
MTase_169	MGYG000133403_00208	UHGGv2
MTase_169	MGYG000082772_00233	UHGGv2
MTase_169	MGYG000063062_02346	UHGGv2
MTase_169	MGYG000058303_00052	UHGGv2
MTase_169	MGYG000118988_00313	UHGGv2
MTase_169	MGYG000079823_00030	UHGGv2
MTase_169	MGYG000259031_00035	UHGGv2
MTase_169	MGYG000214058_01266	UHGGv2
MTase_169	MGYG000055407_00148	UHGGv2
MTase_169	MGYG000163547_00454	UHGGv2
MTase_169	MGYG000003642_00969	UHGGv2
MTase_169	MGYG000090340_00901	UHGGv2
MTase_169	MGYG000004901_02327	UHGGv2
MTase_169	MGYG000102005_00555	UHGGv2
MTase_169	MGYG000015057_02021	UHGGv2
MTase_169	MGYG000221718_01441	UHGGv2
MTase_169	MGYG000121616_01013	UHGGv2
MTase_169	MGYG000005637_00340	UHGGv2
MTase_169	MGYG000227541_01734	UHGGv2
MTase_169	MGYG000191707_00255	UHGGv2
MTase_169	MGYG000000180_01619	UHGGv2
MTase_169	MGYG000259768_01274	UHGGv2
MTase_169	MGYG000074692_01130	UHGGv2
MTase_169	MGYG000171206_00419	UHGGv2
MTase_169	MGYG000010317_01912	UHGGv2
MTase_169	MGYG000156044_00654	UHGGv2
MTase_169	MGYG000222519_01116	UHGGv2
MTase_169	MGYG000059458_00498	UHGGv2
MTase_169	MGYG000257359_01759	UHGGv2
MTase_169	MGYG000096812_02388	UHGGv2
MTase_169	MGYG000220017_00638	UHGGv2
MTase_169	MGYG000246554_02694	UHGGv2
MTase_169	MGYG000049971_00752	UHGGv2
MTase_169	MGYG000002358_00478	UHGGv2
MTase_169	MGYG000134032_00375	UHGGv2
MTase_169	MGYG000041120_00440	UHGGv2
MTase_169	MGYG000254801_01276	UHGGv2
MTase_169	MGYG000185356_02250	UHGGv2
MTase_169	MGYG000027444_01908	UHGGv2
MTase_169	MGYG000279482_01534	UHGGv2
MTase_169	MGYG000253741_01003	UHGGv2
MTase_169	MGYG000240200_01980	UHGGv2
MTase_169	MGYG000283159_00576	UHGGv2
MTase_169	MGYG000234667_00584	UHGGv2
MTase_169	MGYG000269530_01208	UHGGv2
MTase_169	MGYG000164439_00600	UHGGv2
MTase_169	MGYG000005339_02670	UHGGv2
MTase_169	MGYG000043731_01253	UHGGv2
MTase_170	MGYG000210861_01344	UHGGv2
MTase_170	MGYG000028774_00283	UHGGv2
MTase_170	MGYG000018421_00574	UHGGv2
MTase_170	MGYG000179391_01472	UHGGv2
MTase_170	MGYG000200146_01996	UHGGv2
MTase_170	MGYG000157081_00782	UHGGv2
MTase_170	MGYG000116889_00155	UHGGv2
MTase_170	MGYG000048677_01100	UHGGv2
MTase_170	MGYG000105462_01860	UHGGv2
MTase_170	MGYG000264210_00248	UHGGv2
MTase_170	MGYG000238452_01268	UHGGv2
MTase_170	MGYG000071809_00019	UHGGv2
MTase_170	MGYG000126311_00830	UHGGv2
MTase_170	MGYG000195401_00472	UHGGv2
MTase_170	MGYG000238823_00118	UHGGv2
MTase_170	MGYG000047362_01473	UHGGv2
MTase_170	MGYG000129726_00123	UHGGv2
MTase_170	MGYG000124286_00257	UHGGv2
MTase_170	MGYG000200352_01390	UHGGv2
MTase_170	MGYG000244663_00918	UHGGv2
MTase_170	MGYG000152135_00716	UHGGv2
MTase_170	MGYG000244062_00633	UHGGv2
MTase_170	MGYG000185426_00111	UHGGv2
MTase_170	MGYG000163765_00069	UHGGv2
MTase_170	MGYG000073877_00328	UHGGv2
MTase_170	MGYG000105462_00580	UHGGv2
MTase_170	MGYG000175102_00736	UHGGv2
MTase_170	MGYG000115453_00867	UHGGv2
MTase_170	MGYG000071179_01421	UHGGv2
MTase_170	MGYG000181208_00995	UHGGv2
MTase_170	MGYG000093414_00907	UHGGv2
MTase_170	MGYG000014699_01330	UHGGv2
MTase_170	MGYG000184645_00740	UHGGv2
MTase_170	MGYG000149744_01612	UHGGv2
MTase_170	MGYG000108139_00323	UHGGv2
MTase_170	MGYG000065259_00965	UHGGv2
MTase_170	MGYG000228884_01530	UHGGv2
MTase_170	MGYG000164501_00251	UHGGv2
MTase_170	MGYG000215612_01546	UHGGv2
MTase_170	MGYG000261080_00101	UHGGv2
MTase_170	MGYG000241269_01425	UHGGv2
MTase_170	MGYG000086302_00583	UHGGv2
MTase_170	MGYG000044701_01566	UHGGv2
MTase_170	MGYG000017360_00389	UHGGv2
MTase_170	MGYG000198112_01362	UHGGv2
MTase_170	MGYG000091190_00870	UHGGv2
MTase_170	MGYG000201393_02332	UHGGv2
MTase_170	MGYG000260365_01301	UHGGv2
MTase_170	MGYG000146517_02234	UHGGv2
MTase_170	MGYG000107256_00021	UHGGv2
MTase_170	MGYG000236594_00945	UHGGv2
MTase_170	MGYG000016373_00674	UHGGv2
MTase_170	MGYG000133159_00194	UHGGv2
MTase_170	MGYG000133159_00195	UHGGv2
MTase_170	MGYG000003662_00497	UHGGv2
MTase_170	MGYG000267114_02553	UHGGv2
MTase_170	MGYG000135866_00131	UHGGv2
MTase_170	MGYG000076638_00170	UHGGv2
MTase_170	MGYG000030862_02694	UHGGv2
MTase_170	MGYG000235014_01082	UHGGv2
MTase_170	MGYG000044331_00785	UHGGv2
MTase_170	MGYG000200146_01994	UHGGv2
MTase_170	MGYG000217534_00091	UHGGv2
MTase_170	MGYG000028774_00284	UHGGv2
MTase_170	MGYG000192180_00030	UHGGv2
MTase_170	MGYG000179391_01474	UHGGv2
MTase_170	MGYG000018421_00576	UHGGv2
MTase_170	MGYG000177668_00177	UHGGv2
MTase_170	MGYG000082064_02014	UHGGv2
MTase_170	MGYG000020006_00567	UHGGv2
MTase_170	MGYG000202819_00885	UHGGv2
MTase_171	MGYG000000308_00743	UHGGv2
MTase_171	MGYG000003113_01217	UHGGv2
MTase_171	MGYG000002988_01209	UHGGv2
MTase_171	MGYG000001441_00904	UHGGv2
MTase_171	MGYG000086661_00764	UHGGv2
MTase_171	MGYG000148132_00020	UHGGv2
MTase_171	MGYG000001273_01157	UHGGv2
MTase_171	MGYG000005369_00963	UHGGv2
MTase_171	MGYG000153722_01227	UHGGv2
MTase_171	MGYG000001480_00548	UHGGv2
MTase_171	MGYG000001621_00902	UHGGv2
MTase_171	MGYG000050939_00012	UHGGv2
MTase_171	MGYG000132280_01024	UHGGv2
MTase_171	MGYG000096283_00975	UHGGv2
MTase_171	MGYG000004566_00270	UHGGv2
MTase_171	MGYG000181314_01465	UHGGv2
MTase_171	MGYG000065064_00471	UHGGv2
MTase_171	MGYG000055873_01826	UHGGv2
MTase_171	MGYG000233442_01801	UHGGv2
MTase_171	MGYG000277581_00192	UHGGv2
MTase_171	MGYG000003186_01019	UHGGv2
MTase_171	MGYG000001419_02207	UHGGv2
MTase_171	MGYG000158952_01129	UHGGv2
MTase_171	MGYG000260807_01071	UHGGv2
MTase_171	MGYG000004739_01829	UHGGv2
MTase_171	MGYG000001537_00435	UHGGv2
MTase_171	MGYG000001486_01415	UHGGv2
MTase_171	MGYG000011061_02129	UHGGv2
MTase_171	MGYG000239694_00463	UHGGv2
MTase_171	MGYG000084840_00080	UHGGv2
MTase_171	MGYG000002941_00353	UHGGv2
MTase_171	MGYG000268737_01309	UHGGv2
MTase_171	MGYG000107368_00324	UHGGv2
MTase_171	MGYG000127147_01227	UHGGv2
MTase_171	MGYG000076307_00199	UHGGv2
MTase_171	MGYG000001483_01454	UHGGv2
MTase_171	MGYG000208756_00998	UHGGv2
MTase_171	MGYG000001418_01084	UHGGv2
MTase_171	MGYG000006399_00335	UHGGv2
MTase_171	MGYG000085531_01283	UHGGv2
MTase_171	MGYG000003014_01444	UHGGv2
MTase_171	MGYG000122389_00503	UHGGv2
MTase_171	MGYG000219523_00442	UHGGv2
MTase_171	MGYG000122199_00162	UHGGv2
MTase_171	MGYG000000101_00780	UHGGv2
MTase_171	MGYG000003792_01240	UHGGv2
MTase_171	MGYG000164614_00137	UHGGv2
MTase_171	MGYG000064491_01866	UHGGv2
MTase_171	MGYG000001443_06184	UHGGv2
MTase_171	MGYG000001509_01550	UHGGv2
MTase_171	MGYG000003314_00527	UHGGv2
MTase_171	MGYG000003145_00703	UHGGv2
MTase_171	MGYG000269851_01248	UHGGv2
MTase_171	MGYG000054062_00765	UHGGv2
MTase_171	MGYG000003791_01218	UHGGv2
MTase_171	MGYG000051808_00288	UHGGv2
MTase_171	MGYG000001435_01433	UHGGv2
MTase_171	MGYG000001554_02029	UHGGv2
MTase_171	MGYG000104670_00488	UHGGv2
MTase_171	MGYG000003128_01559	UHGGv2
MTase_171	MGYG000017162_01469	UHGGv2
MTase_171	MGYG000000762_00103	UHGGv2
MTase_171	MGYG000036117_01613	UHGGv2
MTase_171	MGYG000002406_01488	UHGGv2
MTase_171	MGYG000000081_00522	UHGGv2
MTase_171	MGYG000001544_00501	UHGGv2
MTase_171	MGYG000003805_00053	UHGGv2
MTase_171	MGYG000174060_01727	UHGGv2
MTase_171	MGYG000001270_01963	UHGGv2
MTase_171	MGYG000002895_00079	UHGGv2
MTase_171	MGYG000101928_00299	UHGGv2
MTase_171	MGYG000117468_00385	UHGGv2
MTase_171	MGYG000173722_01230	UHGGv2
MTase_171	MGYG000002118_00498	UHGGv2
MTase_171	MGYG000001484_02637	UHGGv2
MTase_171	MGYG000002537_02298	UHGGv2
MTase_172	MGYG000192889_02598	UHGGv2
MTase_172	MGYG000111960_02593	UHGGv2
MTase_172	MGYG000139204_00376	UHGGv2
MTase_172	MGYG000134644_00966	UHGGv2
MTase_172	MGYG000123802_02616	UHGGv2
MTase_172	MGYG000116283_02847	UHGGv2
MTase_172	MGYG000153922_02135	UHGGv2
MTase_172	MGYG000018245_01721	UHGGv2
MTase_172	MGYG000264926_01285	UHGGv2
MTase_172	MGYG000071036_00357	UHGGv2
MTase_172	MGYG000108735_00890	UHGGv2
MTase_172	MGYG000106340_01359	UHGGv2
MTase_172	MGYG000281864_00692	UHGGv2
MTase_172	MGYG000141272_02144	UHGGv2
MTase_172	MGYG000193994_02311	UHGGv2
MTase_172	MGYG000206776_00040	UHGGv2
MTase_172	MGYG000063947_01908	UHGGv2
MTase_172	MGYG000029304_00174	UHGGv2
MTase_172	MGYG000016678_02148	UHGGv2
MTase_172	MGYG000003569_00492	UHGGv2
MTase_172	MGYG000055030_00378	UHGGv2
MTase_172	MGYG000151622_00832	UHGGv2
MTase_172	MGYG000062683_01533	UHGGv2
MTase_172	MGYG000243547_01593	UHGGv2
MTase_172	MGYG000251401_01794	UHGGv2
MTase_172	MGYG000110774_02162	UHGGv2
MTase_172	MGYG000196903_01928	UHGGv2
MTase_172	MGYG000220151_01690	UHGGv2
MTase_172	MGYG000195532_01036	UHGGv2
MTase_172	MGYG000287461_00613	UHGGv2
MTase_172	MGYG000131197_02016	UHGGv2
MTase_172	MGYG000063764_01983	UHGGv2
MTase_172	MGYG000014907_01372	UHGGv2
MTase_172	MGYG000053424_00794	UHGGv2
MTase_172	MGYG000144302_00426	UHGGv2
MTase_172	MGYG000245794_00648	UHGGv2
MTase_172	MGYG000098369_00485	UHGGv2
MTase_172	MGYG000230397_00181	UHGGv2
MTase_172	MGYG000263403_00206	UHGGv2
MTase_172	MGYG000115637_01216	UHGGv2
MTase_172	MGYG000172360_02894	UHGGv2
MTase_172	MGYG000142158_00118	UHGGv2
MTase_172	MGYG000078794_05231	UHGGv2
MTase_172	MGYG000265518_01466	UHGGv2
MTase_172	MGYG000095685_00535	UHGGv2
MTase_172	MGYG000004774_00489	UHGGv2
MTase_172	MGYG000099487_00726	UHGGv2
MTase_172	MGYG000119368_00540	UHGGv2
MTase_172	MGYG000006054_02678	UHGGv2
MTase_172	MGYG000051315_02824	UHGGv2
MTase_172	MGYG000006343_01365	UHGGv2
MTase_172	MGYG000282841_00067	UHGGv2
MTase_172	MGYG000022322_01780	UHGGv2
MTase_172	MGYG000083015_01729	UHGGv2
MTase_172	MGYG000028225_00574	UHGGv2
MTase_172	MGYG000132541_01218	UHGGv2
MTase_172	MGYG000160927_00601	UHGGv2
MTase_172	MGYG000263958_01559	UHGGv2
MTase_172	MGYG000154281_00802	UHGGv2
MTase_172	MGYG000101705_00508	UHGGv2
MTase_172	MGYG000048045_01183	UHGGv2
MTase_172	MGYG000118490_02358	UHGGv2
MTase_172	MGYG000282550_02326	UHGGv2
MTase_172	MGYG000046861_02375	UHGGv2
MTase_172	MGYG000249127_02347	UHGGv2
MTase_172	MGYG000028181_00439	UHGGv2
MTase_172	MGYG000027334_00246	UHGGv2
MTase_172	MGYG000278967_01740	UHGGv2
MTase_172	MGYG000263110_00134	UHGGv2
MTase_172	MGYG000063136_00366	UHGGv2
MTase_172	MGYG000247293_02968	UHGGv2
MTase_173	MGYG000002518_00997	UHGGv2
MTase_173	MGYG000002436_01812	UHGGv2
MTase_173	MGYG000003804_00879	UHGGv2
MTase_173	MGYG000051207_02870	UHGGv2
MTase_173	MGYG000011379_04556	UHGGv2
MTase_173	MGYG000137813_00758	UHGGv2
MTase_173	MGYG000011360_00990	UHGGv2
MTase_173	MGYG000255156_02922	UHGGv2
MTase_173	MGYG000003123_03239	UHGGv2
MTase_173	MGYG000002515_01576	UHGGv2
MTase_173	MGYG000083859_01046	UHGGv2
MTase_173	MGYG000002825_04511	UHGGv2
MTase_173	MGYG000091632_01806	UHGGv2
MTase_173	MGYG000165381_01313	UHGGv2
MTase_173	MGYG000033358_00150	UHGGv2
MTase_173	MGYG000247042_04163	UHGGv2
MTase_173	MGYG000002491_02234	UHGGv2
MTase_173	MGYG000064877_01524	UHGGv2
MTase_173	MGYG000023658_03896	UHGGv2
MTase_173	MGYG000002494_03134	UHGGv2
MTase_173	MGYG000003377_03190	UHGGv2
MTase_173	MGYG000001700_00294	UHGGv2
MTase_173	MGYG000217584_01021	UHGGv2
MTase_173	MGYG000233009_01942	UHGGv2
MTase_173	MGYG000003187_01788	UHGGv2
MTase_173	MGYG000230343_03316	UHGGv2
MTase_173	MGYG000001394_03358	UHGGv2
MTase_173	MGYG000112045_03513	UHGGv2
MTase_173	MGYG000118977_03607	UHGGv2
MTase_173	MGYG000030379_01771	UHGGv2
MTase_173	MGYG000162680_04225	UHGGv2
MTase_173	MGYG000100466_01726	UHGGv2
MTase_173	MGYG000000015_00194	UHGGv2
MTase_173	MGYG000002519_00547	UHGGv2
MTase_173	MGYG000001426_01258	UHGGv2
MTase_173	MGYG000273493_04081	UHGGv2
MTase_173	MGYG000003395_04564	UHGGv2
MTase_173	MGYG000003360_04136	UHGGv2
MTase_173	MGYG000104746_00851	UHGGv2
MTase_173	MGYG000058251_01983	UHGGv2
MTase_173	MGYG000000019_00926	UHGGv2
MTase_173	MGYG000009802_02448	UHGGv2
MTase_173	MGYG000001536_02809	UHGGv2
MTase_173	MGYG000001445_01731	UHGGv2
MTase_173	MGYG000085367_01040	UHGGv2
MTase_173	MGYG000001266_01983	UHGGv2
MTase_173	MGYG000098695_04572	UHGGv2
MTase_173	MGYG000280584_04485	UHGGv2
MTase_173	MGYG000003378_03252	UHGGv2
MTase_173	MGYG000232847_01458	UHGGv2
MTase_173	MGYG000086978_00265	UHGGv2
MTase_173	MGYG000002465_00643	UHGGv2
MTase_173	MGYG000002466_00085	UHGGv2
MTase_173	MGYG000002458_02351	UHGGv2
MTase_173	MGYG000002524_00081	UHGGv2
MTase_173	MGYG000067686_01426	UHGGv2
MTase_173	MGYG000058083_03552	UHGGv2
MTase_173	MGYG000139447_00058	UHGGv2
MTase_173	MGYG000097445_03334	UHGGv2
MTase_173	MGYG000000576_00417	UHGGv2
MTase_173	MGYG000002537_01347	UHGGv2
MTase_173	MGYG000001480_02291	UHGGv2
MTase_173	MGYG000002406_02531	UHGGv2
MTase_173	MGYG000171020_00469	UHGGv2
MTase_173	MGYG000000112_01884	UHGGv2
MTase_173	MGYG000001419_00642	UHGGv2
MTase_173	MGYG000001468_01116	UHGGv2
MTase_173	MGYG000000101_01652	UHGGv2
MTase_173	MGYG000284180_03632	UHGGv2
MTase_174	MGYG000029229_02023	UHGGv2
MTase_174	MGYG000061092_00968	UHGGv2
MTase_174	MGYG000016136_00602	UHGGv2
MTase_174	MGYG000052080_01415	UHGGv2
MTase_174	MGYG000031171_00632	UHGGv2
MTase_174	MGYG000136549_01168	UHGGv2
MTase_174	MGYG000163485_00387	UHGGv2
MTase_174	MGYG000002221_01222	UHGGv2
MTase_174	MGYG000051705_02308	UHGGv2
MTase_174	MGYG000043399_01708	UHGGv2
MTase_174	MGYG000049430_00545	UHGGv2
MTase_174	MGYG000106589_00460	UHGGv2
MTase_174	MGYG000081003_01606	UHGGv2
MTase_174	MGYG000168337_01750	UHGGv2
MTase_174	MGYG000061420_01086	UHGGv2
MTase_174	MGYG000139170_01665	UHGGv2
MTase_174	MGYG000149768_02025	UHGGv2
MTase_174	MGYG000212555_00257	UHGGv2
MTase_174	MGYG000009004_00770	UHGGv2
MTase_174	MGYG000030791_00608	UHGGv2
MTase_174	MGYG000003648_02012	UHGGv2
MTase_174	MGYG000003381_01577	UHGGv2
MTase_174	MGYG000278025_01522	UHGGv2
MTase_174	MGYG000003264_00849	UHGGv2
MTase_174	MGYG000011879_01793	UHGGv2
MTase_174	MGYG000001204_00672	UHGGv2
MTase_174	MGYG000002547_01547	UHGGv2
MTase_174	MGYG000036771_00633	UHGGv2
MTase_174	MGYG000059876_01795	UHGGv2
MTase_174	MGYG000229395_00798	UHGGv2
MTase_174	MGYG000018619_01973	UHGGv2
MTase_174	MGYG000153092_00487	UHGGv2
MTase_174	MGYG000054386_01330	UHGGv2
MTase_174	MGYG000046202_01507	UHGGv2
MTase_174	MGYG000063680_01198	UHGGv2
MTase_174	MGYG000041973_00442	UHGGv2
MTase_174	MGYG000191246_00338	UHGGv2
MTase_174	MGYG000125790_00682	UHGGv2
MTase_174	MGYG000004804_00597	UHGGv2
MTase_174	MGYG000000757_00966	UHGGv2
MTase_174	MGYG000004699_02278	UHGGv2
MTase_174	MGYG000004667_00632	UHGGv2
MTase_174	MGYG000069755_00049	UHGGv2
MTase_174	MGYG000088685_02337	UHGGv2
MTase_174	MGYG000001506_00369	UHGGv2
MTase_174	MGYG000000048_02080	UHGGv2
MTase_174	MGYG000164207_02113	UHGGv2
MTase_174	MGYG000208797_02378	UHGGv2
MTase_174	MGYG000285947_00749	UHGGv2
MTase_174	MGYG000150600_00948	UHGGv2
MTase_174	MGYG000004410_00934	UHGGv2
MTase_174	MGYG000048169_00727	UHGGv2
MTase_174	MGYG000021299_00175	UHGGv2
MTase_174	MGYG000095127_00481	UHGGv2
MTase_174	MGYG000012601_00623	UHGGv2
MTase_174	MGYG000002162_00900	UHGGv2
MTase_174	MGYG000216178_01153	UHGGv2
MTase_174	MGYG000221061_01536	UHGGv2
MTase_174	MGYG000239944_00168	UHGGv2
MTase_174	MGYG000164350_00978	UHGGv2
MTase_174	MGYG000064922_00511	UHGGv2
MTase_174	MGYG000133435_00165	UHGGv2
MTase_174	MGYG000030132_01879	UHGGv2
MTase_174	MGYG000092015_00737	UHGGv2
MTase_174	MGYG000154058_00600	UHGGv2
MTase_175	MGYG000200828_00039	UHGGv2
MTase_175	MGYG000061016_00312	UHGGv2
MTase_175	MGYG000265153_00387	UHGGv2
MTase_175	MGYG000153143_01929	UHGGv2
MTase_175	MGYG000245245_00074	UHGGv2
MTase_175	MGYG000118282_02291	UHGGv2
MTase_175	MGYG000054892_01175	UHGGv2
MTase_175	MGYG000021691_00431	UHGGv2
MTase_175	MGYG000058582_00281	UHGGv2
MTase_175	MGYG000253411_01539	UHGGv2
MTase_175	MGYG000058902_01642	UHGGv2
MTase_175	MGYG000076832_01000	UHGGv2
MTase_175	MGYG000172027_01808	UHGGv2
MTase_175	MGYG000207000_01745	UHGGv2
MTase_175	MGYG000278552_01070	UHGGv2
MTase_175	MGYG000185871_01941	UHGGv2
MTase_175	MGYG000115736_01803	UHGGv2
MTase_175	MGYG000220190_00244	UHGGv2
MTase_175	MGYG000237704_01001	UHGGv2
MTase_175	MGYG000258949_02389	UHGGv2
MTase_175	MGYG000214359_00301	UHGGv2
MTase_175	MGYG000161861_02505	UHGGv2
MTase_175	MGYG000266859_02905	UHGGv2
MTase_175	MGYG000089161_02796	UHGGv2
MTase_175	MGYG000237572_02008	UHGGv2
MTase_175	MGYG000204477_01003	UHGGv2
MTase_175	MGYG000006614_00830	UHGGv2
MTase_175	MGYG000008909_01304	UHGGv2
MTase_175	MGYG000223501_03006	UHGGv2
MTase_175	MGYG000196872_00210	UHGGv2
MTase_175	MGYG000008936_02043	UHGGv2
MTase_175	MGYG000173337_01349	UHGGv2
MTase_175	MGYG000175511_03013	UHGGv2
MTase_175	MGYG000277111_00325	UHGGv2
MTase_175	MGYG000109289_00552	UHGGv2
MTase_175	MGYG000206610_02332	UHGGv2
MTase_175	MGYG000186424_04157	UHGGv2
MTase_175	MGYG000110343_00430	UHGGv2
MTase_175	MGYG000155765_01802	UHGGv2
MTase_175	MGYG000248392_01757	UHGGv2
MTase_175	MGYG000249853_00380	UHGGv2
MTase_175	MGYG000198525_00381	UHGGv2
MTase_175	MGYG000077453_00992	UHGGv2
MTase_175	MGYG000090534_01203	UHGGv2
MTase_175	MGYG000120841_02979	UHGGv2
MTase_175	MGYG000267622_00435	UHGGv2
MTase_175	MGYG000267941_02583	UHGGv2
MTase_175	MGYG000212883_00697	UHGGv2
MTase_175	MGYG000187342_01600	UHGGv2
MTase_175	MGYG000242232_00220	UHGGv2
MTase_175	MGYG000218359_02179	UHGGv2
MTase_175	MGYG000186437_01370	UHGGv2
MTase_175	MGYG000009092_01693	UHGGv2
MTase_175	MGYG000247142_02570	UHGGv2
MTase_175	MGYG000255211_02822	UHGGv2
MTase_175	MGYG000020592_01766	UHGGv2
MTase_175	MGYG000250622_02328	UHGGv2
MTase_175	MGYG000141264_01338	UHGGv2
MTase_175	MGYG000169949_01457	UHGGv2
MTase_175	MGYG000200550_00584	UHGGv2
MTase_175	MGYG000287974_01185	UHGGv2
MTase_175	MGYG000241055_01235	UHGGv2
MTase_175	MGYG000265231_02720	UHGGv2
MTase_175	MGYG000079967_01942	UHGGv2
MTase_175	MGYG000287338_01746	UHGGv2
MTase_175	MGYG000099655_00064	UHGGv2
MTase_176	MGYG000066373_00335	UHGGv2
MTase_176	MGYG000044246_01149	UHGGv2
MTase_176	MGYG000026808_00088	UHGGv2
MTase_176	MGYG000176665_00681	UHGGv2
MTase_176	MGYG000035339_00679	UHGGv2
MTase_176	MGYG000107538_01846	UHGGv2
MTase_176	MGYG000125760_00013	UHGGv2
MTase_176	MGYG000105059_00866	UHGGv2
MTase_176	MGYG000271458_00543	UHGGv2
MTase_176	MGYG000089505_03593	UHGGv2
MTase_176	MGYG000137584_00774	UHGGv2
MTase_176	MGYG000175751_01367	UHGGv2
MTase_176	MGYG000154624_01106	UHGGv2
MTase_176	MGYG000074830_00288	UHGGv2
MTase_176	MGYG000190340_00141	UHGGv2
MTase_176	MGYG000234466_01301	UHGGv2
MTase_176	MGYG000097364_00739	UHGGv2
MTase_176	MGYG000123809_00344	UHGGv2
MTase_176	MGYG000054829_01235	UHGGv2
MTase_176	MGYG000181819_00194	UHGGv2
MTase_176	MGYG000196472_00590	UHGGv2
MTase_176	MGYG000274048_01134	UHGGv2
MTase_176	MGYG000103357_00719	UHGGv2
MTase_176	MGYG000277432_00122	UHGGv2
MTase_176	MGYG000086046_01757	UHGGv2
MTase_176	MGYG000228440_03818	UHGGv2
MTase_176	MGYG000268647_00485	UHGGv2
MTase_176	MGYG000089779_00523	UHGGv2
MTase_176	MGYG000134592_01082	UHGGv2
MTase_176	MGYG000148284_01444	UHGGv2
MTase_176	MGYG000038511_01208	UHGGv2
MTase_176	MGYG000134245_00379	UHGGv2
MTase_176	MGYG000004110_00780	UHGGv2
MTase_176	MGYG000100477_00371	UHGGv2
MTase_176	MGYG000155244_02479	UHGGv2
MTase_176	MGYG000060858_01923	UHGGv2
MTase_176	MGYG000106413_00241	UHGGv2
MTase_176	MGYG000037626_01165	UHGGv2
MTase_176	MGYG000059386_00233	UHGGv2
MTase_176	MGYG000188152_01659	UHGGv2
MTase_176	MGYG000137817_00237	UHGGv2
MTase_176	MGYG000256659_03498	UHGGv2
MTase_176	MGYG000239240_01591	UHGGv2
MTase_176	MGYG000148162_01377	UHGGv2
MTase_176	MGYG000196920_01200	UHGGv2
MTase_176	MGYG000118228_02033	UHGGv2
MTase_176	MGYG000146534_01670	UHGGv2
MTase_176	MGYG000204178_00259	UHGGv2
MTase_176	MGYG000183191_00754	UHGGv2
MTase_176	MGYG000131012_00096	UHGGv2
MTase_176	MGYG000004065_00577	UHGGv2
MTase_176	MGYG000132368_00643	UHGGv2
MTase_176	MGYG000107204_00699	UHGGv2
MTase_176	MGYG000247150_00271	UHGGv2
MTase_176	MGYG000094910_01185	UHGGv2
MTase_176	MGYG000207636_01839	UHGGv2
MTase_176	MGYG000084678_00259	UHGGv2
MTase_176	MGYG000106418_00428	UHGGv2
MTase_176	MGYG000263154_00772	UHGGv2
MTase_176	MGYG000279903_00130	UHGGv2
MTase_176	MGYG000136755_01073	UHGGv2
MTase_176	MGYG000147524_01155	UHGGv2
MTase_176	MGYG000105462_00963	UHGGv2
MTase_176	MGYG000223477_00414	UHGGv2
MTase_176	MGYG000160080_00591	UHGGv2
MTase_176	MGYG000285713_00637	UHGGv2
MTase_176	MGYG000131109_00249	UHGGv2
MTase_177	MGYG000257052_01399	UHGGv2
MTase_177	MGYG000190630_00303	UHGGv2
MTase_177	MGYG000261990_02596	UHGGv2
MTase_177	MGYG000142396_00033	UHGGv2
MTase_177	MGYG000140265_02068	UHGGv2
MTase_177	MGYG000068588_00449	UHGGv2
MTase_177	MGYG000276243_01387	UHGGv2
MTase_177	MGYG000010635_00503	UHGGv2
MTase_177	MGYG000141931_00999	UHGGv2
MTase_177	MGYG000280051_00398	UHGGv2
MTase_177	MGYG000165001_00232	UHGGv2
MTase_177	MGYG000070704_01630	UHGGv2
MTase_177	MGYG000099861_01128	UHGGv2
MTase_177	MGYG000019344_01284	UHGGv2
MTase_177	MGYG000080756_00607	UHGGv2
MTase_177	MGYG000243131_01262	UHGGv2
MTase_177	MGYG000264865_02794	UHGGv2
MTase_177	MGYG000196661_01149	UHGGv2
MTase_177	MGYG000128928_00757	UHGGv2
MTase_177	MGYG000007417_00118	UHGGv2
MTase_177	MGYG000288361_00664	UHGGv2
MTase_177	MGYG000101446_01657	UHGGv2
MTase_177	MGYG000125187_02914	UHGGv2
MTase_177	MGYG000003642_01692	UHGGv2
MTase_177	MGYG000184521_02299	UHGGv2
MTase_177	MGYG000087124_00036	UHGGv2
MTase_177	MGYG000039361_00447	UHGGv2
MTase_177	MGYG000285061_00752	UHGGv2
MTase_177	MGYG000113539_00750	UHGGv2
MTase_177	MGYG000267597_00313	UHGGv2
MTase_177	MGYG000264484_02135	UHGGv2
MTase_177	MGYG000141656_01666	UHGGv2
MTase_177	MGYG000101923_01495	UHGGv2
MTase_177	MGYG000217208_02193	UHGGv2
MTase_177	MGYG000112158_00770	UHGGv2
MTase_177	MGYG000003472_01445	UHGGv2
MTase_177	MGYG000168419_04300	UHGGv2
MTase_177	MGYG000063510_01220	UHGGv2
MTase_177	MGYG000206457_01956	UHGGv2
MTase_177	MGYG000005360_02888	UHGGv2
MTase_177	MGYG000005156_02857	UHGGv2
MTase_177	MGYG000118046_00132	UHGGv2
MTase_177	MGYG000044765_00025	UHGGv2
MTase_177	MGYG000018230_00255	UHGGv2
MTase_177	MGYG000170647_00915	UHGGv2
MTase_177	MGYG000169011_00022	UHGGv2
MTase_177	MGYG000283634_00317	UHGGv2
MTase_177	MGYG000120664_01214	UHGGv2
MTase_177	MGYG000014235_00342	UHGGv2
MTase_177	MGYG000000502_00848	UHGGv2
MTase_177	MGYG000173116_01029	UHGGv2
MTase_177	MGYG000068646_00706	UHGGv2
MTase_177	MGYG000013389_01843	UHGGv2
MTase_177	MGYG000014320_02487	UHGGv2
MTase_177	MGYG000005679_00485	UHGGv2
MTase_177	MGYG000072645_01456	UHGGv2
MTase_177	MGYG000188352_02242	UHGGv2
MTase_177	MGYG000164949_00997	UHGGv2
MTase_177	MGYG000179528_00105	UHGGv2
MTase_177	MGYG000143236_01870	UHGGv2
MTase_177	MGYG000280650_01552	UHGGv2
MTase_177	MGYG000073074_02230	UHGGv2
MTase_177	MGYG000272468_00934	UHGGv2
MTase_177	MGYG000286135_01138	UHGGv2
MTase_177	MGYG000046662_00633	UHGGv2
MTase_177	MGYG000201893_01980	UHGGv2
MTase_177	MGYG000045987_00899	UHGGv2
MTase_178	MGYG000154791_01264	UHGGv2
MTase_178	MGYG000100384_01782	UHGGv2
MTase_178	MGYG000065552_01947	UHGGv2
MTase_178	MGYG000153329_01984	UHGGv2
MTase_178	MGYG000003526_00742	UHGGv2
MTase_178	MGYG000242206_01521	UHGGv2
MTase_178	MGYG000135381_00861	UHGGv2
MTase_178	MGYG000160357_00554	UHGGv2
MTase_178	MGYG000003308_00977	UHGGv2
MTase_178	MGYG000140895_01148	UHGGv2
MTase_178	MGYG000001170_01163	UHGGv2
MTase_178	MGYG000004991_00126	UHGGv2
MTase_178	MGYG000108368_00474	UHGGv2
MTase_178	MGYG000008548_00124	UHGGv2
MTase_178	MGYG000019116_00356	UHGGv2
MTase_178	MGYG000265192_00632	UHGGv2
MTase_178	MGYG000134977_00941	UHGGv2
MTase_178	MGYG000222400_01611	UHGGv2
MTase_178	MGYG000139998_01581	UHGGv2
MTase_178	MGYG000144583_00783	UHGGv2
MTase_178	MGYG000124852_00869	UHGGv2
MTase_178	MGYG000001218_02083	UHGGv2
MTase_178	MGYG000000727_01368	UHGGv2
MTase_178	MGYG000003833_00858	UHGGv2
MTase_178	MGYG000167044_01336	UHGGv2
MTase_178	MGYG000000747_00166	UHGGv2
MTase_178	MGYG000090659_01783	UHGGv2
MTase_178	MGYG000002151_00397	UHGGv2
MTase_178	MGYG000216922_02142	UHGGv2
MTase_178	MGYG000187211_00450	UHGGv2
MTase_178	MGYG000002699_02608	UHGGv2
MTase_178	MGYG000006870_00666	UHGGv2
MTase_178	MGYG000003945_00174	UHGGv2
MTase_178	MGYG000059394_02349	UHGGv2
MTase_178	MGYG000000073_00754	UHGGv2
MTase_178	MGYG000286624_01633	UHGGv2
MTase_178	MGYG000006468_01074	UHGGv2
MTase_178	MGYG000004034_00392	UHGGv2
MTase_178	MGYG000010928_00248	UHGGv2
MTase_178	MGYG000012018_00849	UHGGv2
MTase_178	MGYG000256389_01140	UHGGv2
MTase_178	MGYG000014695_01810	UHGGv2
MTase_178	MGYG000053494_01411	UHGGv2
MTase_178	MGYG000130530_01970	UHGGv2
MTase_178	MGYG000003558_00094	UHGGv2
MTase_178	MGYG000002086_00360	UHGGv2
MTase_178	MGYG000120254_01158	UHGGv2
MTase_178	MGYG000014908_00335	UHGGv2
MTase_178	MGYG000003490_02345	UHGGv2
MTase_178	MGYG000006055_00180	UHGGv2
MTase_178	MGYG000171906_00574	UHGGv2
MTase_178	MGYG000004645_01347	UHGGv2
MTase_178	MGYG000214860_01027	UHGGv2
MTase_178	MGYG000136731_01316	UHGGv2
MTase_178	MGYG000261721_01379	UHGGv2
MTase_178	MGYG000261909_00274	UHGGv2
MTase_178	MGYG000009687_01481	UHGGv2
MTase_178	MGYG000157384_00201	UHGGv2
MTase_178	MGYG000208639_00293	UHGGv2
MTase_178	MGYG000042986_01714	UHGGv2
MTase_178	MGYG000002204_00676	UHGGv2
MTase_178	MGYG000061853_01281	UHGGv2
MTase_178	MGYG000138738_01548	UHGGv2
MTase_178	MGYG000227583_00403	UHGGv2
MTase_178	MGYG000003262_01416	UHGGv2
MTase_178	MGYG000266184_00846	UHGGv2
MTase_179	MGYG000239861_00872	UHGGv2
MTase_179	MGYG000280511_02277	UHGGv2
MTase_179	MGYG000000107_01979	UHGGv2
MTase_179	MGYG000216030_00489	UHGGv2
MTase_179	MGYG000002343_01871	UHGGv2
MTase_179	MGYG000122208_02699	UHGGv2
MTase_179	MGYG000143774_02136	UHGGv2
MTase_179	MGYG000043204_00375	UHGGv2
MTase_179	MGYG000177050_01961	UHGGv2
MTase_179	MGYG000195287_02310	UHGGv2
MTase_179	MGYG000104178_02338	UHGGv2
MTase_179	MGYG000211343_01720	UHGGv2
MTase_179	MGYG000003403_04066	UHGGv2
MTase_179	MGYG000245261_00449	UHGGv2
MTase_179	MGYG000256276_00143	UHGGv2
MTase_179	MGYG000062611_00384	UHGGv2
MTase_179	MGYG000181418_00124	UHGGv2
MTase_179	MGYG000160104_01311	UHGGv2
MTase_179	MGYG000001548_01788	UHGGv2
MTase_179	MGYG000055085_01812	UHGGv2
MTase_179	MGYG000006745_00373	UHGGv2
MTase_179	MGYG000168802_00974	UHGGv2
MTase_179	MGYG000139841_00248	UHGGv2
MTase_179	MGYG000206668_01938	UHGGv2
MTase_179	MGYG000011662_01132	UHGGv2
MTase_179	MGYG000169778_00977	UHGGv2
MTase_179	MGYG000013558_01830	UHGGv2
MTase_179	MGYG000214601_00914	UHGGv2
MTase_179	MGYG000234001_00542	UHGGv2
MTase_179	MGYG000008011_01645	UHGGv2
MTase_179	MGYG000071633_01225	UHGGv2
MTase_179	MGYG000088134_00413	UHGGv2
MTase_179	MGYG000143621_01319	UHGGv2
MTase_179	MGYG000092774_00032	UHGGv2
MTase_179	MGYG000105724_00815	UHGGv2
MTase_179	MGYG000133488_01029	UHGGv2
MTase_179	MGYG000088772_01130	UHGGv2
MTase_179	MGYG000288085_01609	UHGGv2
MTase_179	MGYG000001292_01422	UHGGv2
MTase_179	MGYG000070172_00576	UHGGv2
MTase_179	MGYG000069781_01061	UHGGv2
MTase_179	MGYG000042886_00268	UHGGv2
MTase_179	MGYG000001159_01035	UHGGv2
MTase_179	MGYG000005817_00082	UHGGv2
MTase_179	MGYG000077415_00584	UHGGv2
MTase_179	MGYG000011662_00006	UHGGv2
MTase_179	MGYG000210634_01814	UHGGv2
MTase_179	MGYG000185696_01817	UHGGv2
MTase_179	MGYG000223221_03636	UHGGv2
MTase_179	MGYG000005990_01796	UHGGv2
MTase_179	MGYG000074972_01172	UHGGv2
MTase_179	MGYG000001273_01627	UHGGv2
MTase_179	MGYG000015515_00354	UHGGv2
MTase_179	MGYG000008598_00686	UHGGv2
MTase_179	MGYG000002481_01591	UHGGv2
MTase_179	MGYG000257225_01714	UHGGv2
MTase_179	MGYG000160962_00838	UHGGv2
MTase_180	MGYG000092593_00682	UHGGv2
MTase_180	MGYG000155666_01060	UHGGv2
MTase_180	MGYG000265328_00478	UHGGv2
MTase_180	MGYG000132975_01039	UHGGv2
MTase_180	MGYG000281031_00502	UHGGv2
MTase_180	MGYG000077925_01477	UHGGv2
MTase_180	MGYG000230006_01354	UHGGv2
MTase_180	MGYG000103237_00979	UHGGv2
MTase_180	MGYG000154833_00977	UHGGv2
MTase_180	MGYG000155909_01214	UHGGv2
MTase_180	MGYG000090529_00832	UHGGv2
MTase_180	MGYG000267813_00932	UHGGv2
MTase_180	MGYG000112724_00264	UHGGv2
MTase_180	MGYG000050603_00360	UHGGv2
MTase_180	MGYG000106144_01284	UHGGv2
MTase_180	MGYG000042337_00681	UHGGv2
MTase_180	MGYG000173428_00461	UHGGv2
MTase_180	MGYG000010535_00328	UHGGv2
MTase_180	MGYG000190434_00833	UHGGv2
MTase_180	MGYG000175971_01134	UHGGv2
MTase_180	MGYG000133735_00200	UHGGv2
MTase_180	MGYG000209983_00850	UHGGv2
MTase_180	MGYG000068509_00506	UHGGv2
MTase_180	MGYG000004545_00658	UHGGv2
MTase_180	MGYG000033117_01133	UHGGv2
MTase_180	MGYG000236753_00333	UHGGv2
MTase_180	MGYG000197416_00780	UHGGv2
MTase_180	MGYG000064696_00100	UHGGv2
MTase_180	MGYG000116201_00422	UHGGv2
MTase_180	MGYG000247225_00185	UHGGv2
MTase_180	MGYG000243481_00612	UHGGv2
MTase_180	MGYG000021232_02076	UHGGv2
MTase_180	MGYG000007298_01144	UHGGv2
MTase_180	MGYG000199428_00715	UHGGv2
MTase_180	MGYG000071817_00136	UHGGv2
MTase_180	MGYG000216256_00173	UHGGv2
MTase_180	MGYG000100430_00139	UHGGv2
MTase_180	MGYG000153871_00058	UHGGv2
MTase_180	MGYG000035373_00059	UHGGv2
MTase_180	MGYG000210843_00646	UHGGv2
MTase_180	MGYG000191330_00682	UHGGv2
MTase_180	MGYG000205013_00835	UHGGv2
MTase_180	MGYG000041477_00610	UHGGv2
MTase_180	MGYG000082165_01029	UHGGv2
MTase_180	MGYG000061437_00142	UHGGv2
MTase_180	MGYG000010163_00858	UHGGv2
MTase_180	MGYG000027555_00149	UHGGv2
MTase_180	MGYG000006099_00946	UHGGv2
MTase_180	MGYG000003248_00710	UHGGv2
MTase_180	MGYG000080313_00235	UHGGv2
MTase_180	MGYG000000440_01480	UHGGv2
MTase_180	MGYG000224858_00004	UHGGv2
MTase_180	MGYG000040044_00266	UHGGv2
MTase_180	MGYG000269822_01047	UHGGv2
MTase_180	MGYG000068340_00615	UHGGv2
MTase_180	MGYG000248353_01244	UHGGv2
MTase_180	MGYG000002000_00714	UHGGv2
MTase_180	MGYG000277209_01166	UHGGv2
MTase_180	MGYG000111679_01470	UHGGv2
MTase_180	MGYG000041817_00878	UHGGv2
MTase_180	MGYG000171625_02899	UHGGv2
MTase_180	MGYG000151221_01320	UHGGv2
MTase_180	MGYG000003407_00115	UHGGv2
MTase_180	MGYG000119952_00540	UHGGv2
MTase_181	MGYG000250656_01567	UHGGv2
MTase_181	MGYG000253495_02726	UHGGv2
MTase_181	MGYG000183529_01803	UHGGv2
MTase_181	MGYG000232183_04610	UHGGv2
MTase_181	MGYG000238587_02554	UHGGv2
MTase_181	MGYG000257817_02879	UHGGv2
MTase_181	MGYG000273656_02824	UHGGv2
MTase_181	MGYG000235041_02919	UHGGv2
MTase_181	MGYG000242855_04602	UHGGv2
MTase_181	MGYG000245326_00976	UHGGv2
MTase_181	MGYG000059072_00946	UHGGv2
MTase_181	MGYG000275504_02959	UHGGv2
MTase_181	MGYG000193357_05159	UHGGv2
MTase_181	MGYG000091390_02859	UHGGv2
MTase_181	MGYG000087018_00075	UHGGv2
MTase_181	MGYG000084485_00640	UHGGv2
MTase_181	MGYG000147800_00050	UHGGv2
MTase_181	MGYG000002813_01314	UHGGv2
MTase_181	MGYG000008035_01985	UHGGv2
MTase_181	MGYG000025387_01227	UHGGv2
MTase_181	MGYG000101953_00087	UHGGv2
MTase_181	MGYG000178566_01598	UHGGv2
MTase_181	MGYG000054093_01354	UHGGv2
MTase_181	MGYG000197414_02913	UHGGv2
MTase_181	MGYG000095432_03209	UHGGv2
MTase_181	MGYG000249889_00719	UHGGv2
MTase_181	MGYG000142396_00959	UHGGv2
MTase_181	MGYG000265547_00222	UHGGv2
MTase_181	MGYG000185454_01022	UHGGv2
MTase_181	MGYG000091707_03535	UHGGv2
MTase_181	MGYG000004493_02076	UHGGv2
MTase_181	MGYG000279084_00898	UHGGv2
MTase_181	MGYG000028255_00650	UHGGv2
MTase_181	MGYG000024857_01262	UHGGv2
MTase_181	MGYG000056431_00224	UHGGv2
MTase_181	MGYG000034666_00074	UHGGv2
MTase_181	MGYG000068074_01223	UHGGv2
MTase_181	MGYG000086622_01171	UHGGv2
MTase_181	MGYG000097584_00682	UHGGv2
MTase_181	MGYG000090939_01206	UHGGv2
MTase_181	MGYG000049172_00371	UHGGv2
MTase_181	MGYG000112551_01266	UHGGv2
MTase_181	MGYG000167910_00912	UHGGv2
MTase_181	MGYG000245603_00342	UHGGv2
MTase_181	MGYG000135155_01272	UHGGv2
MTase_181	MGYG000088480_00425	UHGGv2
MTase_181	MGYG000001431_00664	UHGGv2
MTase_181	MGYG000139379_01132	UHGGv2
MTase_181	MGYG000215224_01347	UHGGv2
MTase_181	MGYG000187496_00422	UHGGv2
MTase_181	MGYG000013958_00424	UHGGv2
MTase_181	MGYG000281663_00375	UHGGv2
MTase_181	MGYG000285402_00010	UHGGv2
MTase_181	MGYG000099315_01224	UHGGv2
MTase_181	MGYG000093030_01323	UHGGv2
MTase_181	MGYG000089532_00101	UHGGv2
MTase_181	MGYG000228473_01156	UHGGv2
MTase_181	MGYG000238333_01363	UHGGv2
MTase_181	MGYG000040559_01240	UHGGv2
MTase_181	MGYG000050333_00520	UHGGv2
MTase_181	MGYG000006059_00829	UHGGv2
MTase_181	MGYG000224600_00989	UHGGv2
MTase_181	MGYG000052646_01257	UHGGv2
MTase_182	MGYG000010658_00482	UHGGv2
MTase_182	MGYG000060825_00196	UHGGv2
MTase_182	MGYG000109548_01913	UHGGv2
MTase_182	MGYG000188736_00774	UHGGv2
MTase_182	MGYG000012434_02089	UHGGv2
MTase_182	MGYG000155640_01146	UHGGv2
MTase_182	MGYG000163045_00268	UHGGv2
MTase_182	MGYG000011370_01394	UHGGv2
MTase_182	MGYG000001537_02264	UHGGv2
MTase_182	MGYG000142242_00217	UHGGv2
MTase_182	MGYG000088012_00997	UHGGv2
MTase_182	MGYG000001273_01068	UHGGv2
MTase_182	MGYG000217636_01406	UHGGv2
MTase_182	MGYG000115465_00745	UHGGv2
MTase_182	MGYG000285494_01148	UHGGv2
MTase_182	MGYG000004896_01219	UHGGv2
MTase_182	MGYG000197046_00943	UHGGv2
MTase_182	MGYG000220887_03123	UHGGv2
MTase_182	MGYG000191466_00970	UHGGv2
MTase_182	MGYG000121383_01088	UHGGv2
MTase_182	MGYG000093072_01607	UHGGv2
MTase_182	MGYG000157086_00283	UHGGv2
MTase_182	MGYG000140536_00127	UHGGv2
MTase_182	MGYG000165095_00245	UHGGv2
MTase_182	MGYG000227420_00978	UHGGv2
MTase_182	MGYG000278326_00128	UHGGv2
MTase_182	MGYG000013773_00975	UHGGv2
MTase_182	MGYG000225580_01895	UHGGv2
MTase_182	MGYG000056304_02024	UHGGv2
MTase_182	MGYG000001261_03847	UHGGv2
MTase_182	MGYG000021679_04601	UHGGv2
MTase_182	MGYG000132091_02744	UHGGv2
MTase_182	MGYG000153169_01564	UHGGv2
MTase_182	MGYG000258488_01723	UHGGv2
MTase_182	MGYG000163096_00140	UHGGv2
MTase_182	MGYG000218050_00006	UHGGv2
MTase_182	MGYG000172590_00897	UHGGv2
MTase_182	MGYG000147161_01688	UHGGv2
MTase_182	MGYG000119236_01449	UHGGv2
MTase_182	MGYG000160510_00502	UHGGv2
MTase_182	MGYG000265092_01072	UHGGv2
MTase_182	MGYG000199199_04956	UHGGv2
MTase_182	MGYG000127312_00507	UHGGv2
MTase_182	MGYG000208361_00630	UHGGv2
MTase_182	MGYG000069095_00315	UHGGv2
MTase_182	MGYG000066977_02721	UHGGv2
MTase_182	MGYG000006918_01251	UHGGv2
MTase_182	MGYG000001251_01404	UHGGv2
MTase_182	MGYG000130081_01331	UHGGv2
MTase_182	MGYG000258640_02642	UHGGv2
MTase_182	MGYG000076153_01940	UHGGv2
MTase_182	MGYG000005625_00061	UHGGv2
MTase_182	MGYG000271223_01355	UHGGv2
MTase_182	MGYG000005316_02945	UHGGv2
MTase_182	MGYG000166372_03620	UHGGv2
MTase_182	MGYG000003440_00951	UHGGv2
MTase_182	MGYG000283576_03497	UHGGv2
MTase_182	MGYG000060063_04990	UHGGv2
MTase_182	MGYG000008029_01500	UHGGv2
MTase_182	MGYG000002801_00655	UHGGv2
MTase_182	MGYG000205491_00481	UHGGv2
MTase_182	MGYG000096037_05125	UHGGv2
MTase_182	MGYG000097767_01521	UHGGv2
MTase_183	MGYG000162988_01806	UHGGv2
MTase_183	MGYG000272947_00954	UHGGv2
MTase_183	MGYG000171232_00785	UHGGv2
MTase_183	MGYG000083459_00349	UHGGv2
MTase_183	MGYG000208152_00369	UHGGv2
MTase_183	MGYG000095268_00377	UHGGv2
MTase_183	MGYG000189831_01885	UHGGv2
MTase_183	MGYG000230099_01317	UHGGv2
MTase_183	MGYG000186088_00460	UHGGv2
MTase_183	MGYG000001118_00591	UHGGv2
MTase_183	MGYG000115301_00794	UHGGv2
MTase_183	MGYG000216826_00757	UHGGv2
MTase_183	MGYG000127707_01147	UHGGv2
MTase_183	MGYG000066840_00298	UHGGv2
MTase_183	MGYG000112848_01299	UHGGv2
MTase_183	MGYG000212178_01383	UHGGv2
MTase_183	MGYG000286325_00798	UHGGv2
MTase_183	MGYG000004527_00280	UHGGv2
MTase_183	MGYG000067838_00477	UHGGv2
MTase_183	MGYG000231382_01622	UHGGv2
MTase_183	MGYG000158189_01500	UHGGv2
MTase_183	MGYG000277182_00713	UHGGv2
MTase_183	MGYG000005813_00837	UHGGv2
MTase_183	MGYG000159449_00617	UHGGv2
MTase_183	MGYG000052972_01222	UHGGv2
MTase_183	MGYG000005173_00282	UHGGv2
MTase_183	MGYG000019409_02198	UHGGv2
MTase_183	MGYG000063561_00099	UHGGv2
MTase_183	MGYG000172128_00635	UHGGv2
MTase_183	MGYG000278527_00753	UHGGv2
MTase_183	MGYG000235443_00988	UHGGv2
MTase_183	MGYG000001106_01163	UHGGv2
MTase_183	MGYG000071149_00529	UHGGv2
MTase_183	MGYG000285062_01023	UHGGv2
MTase_183	MGYG000204905_01500	UHGGv2
MTase_183	MGYG000053741_00342	UHGGv2
MTase_183	MGYG000231371_01457	UHGGv2
MTase_183	MGYG000181136_01627	UHGGv2
MTase_183	MGYG000139075_00153	UHGGv2
MTase_183	MGYG000093033_00023	UHGGv2
MTase_183	MGYG000006473_01029	UHGGv2
MTase_183	MGYG000004951_00870	UHGGv2
MTase_183	MGYG000265297_01209	UHGGv2
MTase_183	MGYG000186998_01248	UHGGv2
MTase_183	MGYG000202441_02070	UHGGv2
MTase_183	MGYG000021283_01283	UHGGv2
MTase_183	MGYG000052975_01113	UHGGv2
MTase_183	MGYG000192575_00466	UHGGv2
MTase_183	MGYG000003877_00425	UHGGv2
MTase_183	MGYG000174792_00001	UHGGv2
MTase_183	MGYG000032545_01093	UHGGv2
MTase_183	MGYG000070411_00251	UHGGv2
MTase_183	MGYG000110212_01267	UHGGv2
MTase_183	MGYG000283065_00815	UHGGv2
MTase_183	MGYG000201916_02078	UHGGv2
MTase_183	MGYG000051445_01881	UHGGv2
MTase_183	MGYG000232245_00854	UHGGv2
MTase_183	MGYG000206265_01853	UHGGv2
MTase_183	MGYG000101710_00213	UHGGv2
MTase_183	MGYG000113826_02133	UHGGv2
MTase_183	MGYG000044641_01209	UHGGv2
MTase_184	MGYG000220090_00367	UHGGv2
MTase_184	MGYG000151088_00025	UHGGv2
MTase_184	MGYG000024801_00168	UHGGv2
MTase_184	MGYG000000162_03046	UHGGv2
MTase_184	MGYG000203327_00128	UHGGv2
MTase_184	MGYG000019584_01326	UHGGv2
MTase_184	MGYG000042027_00926	UHGGv2
MTase_184	MGYG000266909_02324	UHGGv2
MTase_184	MGYG000018256_03385	UHGGv2
MTase_184	MGYG000141960_00873	UHGGv2
MTase_184	MGYG000002267_00757	UHGGv2
MTase_184	MGYG000005043_01584	UHGGv2
MTase_184	MGYG000052848_01646	UHGGv2
MTase_184	MGYG000228774_01721	UHGGv2
MTase_184	MGYG000194733_00111	UHGGv2
MTase_184	MGYG000256394_00989	UHGGv2
MTase_184	MGYG000181200_00325	UHGGv2
MTase_184	MGYG000056553_00559	UHGGv2
MTase_184	MGYG000114296_02535	UHGGv2
MTase_184	MGYG000163896_01041	UHGGv2
MTase_184	MGYG000041930_01681	UHGGv2
MTase_184	MGYG000012161_01369	UHGGv2
MTase_184	MGYG000000966_00603	UHGGv2
MTase_184	MGYG000254200_03049	UHGGv2
MTase_184	MGYG000252256_01062	UHGGv2
MTase_184	MGYG000165083_01518	UHGGv2
MTase_184	MGYG000154944_02717	UHGGv2
MTase_184	MGYG000163822_00243	UHGGv2
MTase_184	MGYG000283603_03173	UHGGv2
MTase_184	MGYG000248004_00076	UHGGv2
MTase_184	MGYG000183319_00860	UHGGv2
MTase_184	MGYG000005831_00104	UHGGv2
MTase_184	MGYG000021416_00407	UHGGv2
MTase_184	MGYG000239353_01144	UHGGv2
MTase_184	MGYG000000182_00305	UHGGv2
MTase_184	MGYG000226962_00599	UHGGv2
MTase_184	MGYG000102002_01988	UHGGv2
MTase_184	MGYG000175440_01159	UHGGv2
MTase_184	MGYG000004139_00649	UHGGv2
MTase_184	MGYG000000087_03162	UHGGv2
MTase_184	MGYG000113459_00582	UHGGv2
MTase_184	MGYG000071904_00270	UHGGv2
MTase_184	MGYG000146427_00784	UHGGv2
MTase_184	MGYG000268819_01075	UHGGv2
MTase_184	MGYG000232151_00015	UHGGv2
MTase_184	MGYG000108771_01110	UHGGv2
MTase_184	MGYG000003570_01920	UHGGv2
MTase_184	MGYG000207983_00004	UHGGv2
MTase_184	MGYG000165593_01142	UHGGv2
MTase_184	MGYG000230857_02594	UHGGv2
MTase_184	MGYG000061458_01516	UHGGv2
MTase_184	MGYG000088455_00965	UHGGv2
MTase_184	MGYG000286017_00775	UHGGv2
MTase_184	MGYG000001093_00862	UHGGv2
MTase_184	MGYG000173451_00014	UHGGv2
MTase_184	MGYG000166390_00030	UHGGv2
MTase_184	MGYG000094670_01963	UHGGv2
MTase_184	MGYG000098740_02671	UHGGv2
MTase_184	MGYG000079687_00433	UHGGv2
MTase_185	MGYG000039828_01453	UHGGv2
MTase_185	MGYG000140712_01664	UHGGv2
MTase_185	MGYG000238239_01345	UHGGv2
MTase_185	MGYG000058898_01165	UHGGv2
MTase_185	MGYG000151041_00151	UHGGv2
MTase_185	MGYG000132578_00110	UHGGv2
MTase_185	MGYG000250507_00545	UHGGv2
MTase_185	MGYG000160599_00753	UHGGv2
MTase_185	MGYG000015897_01784	UHGGv2
MTase_185	MGYG000044145_02126	UHGGv2
MTase_185	MGYG000044571_02807	UHGGv2
MTase_185	MGYG000243793_00462	UHGGv2
MTase_185	MGYG000116093_00387	UHGGv2
MTase_185	MGYG000167629_00003	UHGGv2
MTase_185	MGYG000118921_04258	UHGGv2
MTase_185	MGYG000128596_00585	UHGGv2
MTase_185	MGYG000086174_00127	UHGGv2
MTase_185	MGYG000005447_00114	UHGGv2
MTase_185	MGYG000085584_01628	UHGGv2
MTase_185	MGYG000176510_05599	UHGGv2
MTase_185	MGYG000005447_00151	UHGGv2
MTase_185	MGYG000032339_00218	UHGGv2
MTase_185	MGYG000154378_01005	UHGGv2
MTase_185	MGYG000107406_00632	UHGGv2
MTase_185	MGYG000041453_02610	UHGGv2
MTase_185	MGYG000027267_01275	UHGGv2
MTase_185	MGYG000129615_00067	UHGGv2
MTase_185	MGYG000110631_00390	UHGGv2
MTase_185	MGYG000070112_00469	UHGGv2
MTase_185	MGYG000210790_00205	UHGGv2
MTase_185	MGYG000001053_00977	UHGGv2
MTase_185	MGYG000063930_01531	UHGGv2
MTase_185	MGYG000005846_00174	UHGGv2
MTase_185	MGYG000118724_02051	UHGGv2
MTase_185	MGYG000256038_01412	UHGGv2
MTase_185	MGYG000006710_00792	UHGGv2
MTase_185	MGYG000005665_00392	UHGGv2
MTase_185	MGYG000189816_00637	UHGGv2
MTase_185	MGYG000252173_03029	UHGGv2
MTase_185	MGYG000040686_01514	UHGGv2
MTase_185	MGYG000184761_00538	UHGGv2
MTase_185	MGYG000101918_00542	UHGGv2
MTase_185	MGYG000001053_01024	UHGGv2
MTase_185	MGYG000006781_00310	UHGGv2
MTase_185	MGYG000112649_01375	UHGGv2
MTase_185	MGYG000072000_01961	UHGGv2
MTase_185	MGYG000216541_01347	UHGGv2
MTase_186	MGYG000108036_00107	UHGGv2
MTase_186	MGYG000101016_00514	UHGGv2
MTase_186	MGYG000009267_00323	UHGGv2
MTase_186	MGYG000174988_00283	UHGGv2
MTase_186	MGYG000093739_00983	UHGGv2
MTase_186	MGYG000106473_00597	UHGGv2
MTase_186	MGYG000059119_01603	UHGGv2
MTase_186	MGYG000265658_01712	UHGGv2
MTase_186	MGYG000071308_01844	UHGGv2
MTase_186	MGYG000066344_00364	UHGGv2
MTase_186	MGYG000233067_02467	UHGGv2
MTase_186	MGYG000055879_01279	UHGGv2
MTase_186	MGYG000008897_00855	UHGGv2
MTase_186	MGYG000128609_00603	UHGGv2
MTase_186	MGYG000152514_01183	UHGGv2
MTase_186	MGYG000187814_00294	UHGGv2
MTase_186	MGYG000015735_01545	UHGGv2
MTase_186	MGYG000288154_02566	UHGGv2
MTase_186	MGYG000122733_00767	UHGGv2
MTase_186	MGYG000071633_00356	UHGGv2
MTase_186	MGYG000066885_00229	UHGGv2
MTase_186	MGYG000183610_00651	UHGGv2
MTase_186	MGYG000038917_00411	UHGGv2
MTase_186	MGYG000227070_00303	UHGGv2
MTase_186	MGYG000122396_00079	UHGGv2
MTase_186	MGYG000011032_00757	UHGGv2
MTase_186	MGYG000084905_00474	UHGGv2
MTase_186	MGYG000230921_00005	UHGGv2
MTase_186	MGYG000241040_01051	UHGGv2
MTase_186	MGYG000201916_00056	UHGGv2
MTase_186	MGYG000093281_01633	UHGGv2
MTase_186	MGYG000206590_02482	UHGGv2
MTase_186	MGYG000024836_00460	UHGGv2
MTase_186	MGYG000057777_00014	UHGGv2
MTase_186	MGYG000180275_00740	UHGGv2
MTase_186	MGYG000161886_00644	UHGGv2
MTase_186	MGYG000256135_00106	UHGGv2
MTase_186	MGYG000282124_00608	UHGGv2
MTase_186	MGYG000005072_00051	UHGGv2
MTase_186	MGYG000263474_00754	UHGGv2
MTase_186	MGYG000000070_02973	UHGGv2
MTase_186	MGYG000114408_00003	UHGGv2
MTase_186	MGYG000149205_00907	UHGGv2
MTase_186	MGYG000242769_02018	UHGGv2
MTase_186	MGYG000091033_00858	UHGGv2
MTase_186	MGYG000188914_01034	UHGGv2
MTase_186	MGYG000196018_00220	UHGGv2
MTase_186	MGYG000040387_00337	UHGGv2
MTase_186	MGYG000131433_04110	UHGGv2
MTase_186	MGYG000197973_02110	UHGGv2
MTase_186	MGYG000208862_04191	UHGGv2
MTase_187	MGYG000248704_01273	UHGGv2
MTase_187	MGYG000175865_01486	UHGGv2
MTase_187	MGYG000097064_03494	UHGGv2
MTase_187	MGYG000176959_02209	UHGGv2
MTase_187	MGYG000112932_00097	UHGGv2
MTase_187	MGYG000233040_01248	UHGGv2
MTase_187	MGYG000048049_02588	UHGGv2
MTase_187	MGYG000175543_00181	UHGGv2
MTase_187	MGYG000032490_01012	UHGGv2
MTase_187	MGYG000212511_00063	UHGGv2
MTase_187	MGYG000018375_00516	UHGGv2
MTase_187	MGYG000266227_00712	UHGGv2
MTase_187	MGYG000172331_00905	UHGGv2
MTase_187	MGYG000001213_01070	UHGGv2
MTase_187	MGYG000141904_00691	UHGGv2
MTase_187	MGYG000268247_00885	UHGGv2
MTase_187	MGYG000002106_01152	UHGGv2
MTase_187	MGYG000038071_00579	UHGGv2
MTase_187	MGYG000215089_00706	UHGGv2
MTase_187	MGYG000070439_01158	UHGGv2
MTase_187	MGYG000009496_00098	UHGGv2
MTase_187	MGYG000255956_01067	UHGGv2
MTase_187	MGYG000078232_02021	UHGGv2
MTase_187	MGYG000250947_00048	UHGGv2
MTase_187	MGYG000135512_01774	UHGGv2
MTase_187	MGYG000083557_03486	UHGGv2
MTase_187	MGYG000001430_01204	UHGGv2
MTase_187	MGYG000186795_01717	UHGGv2
MTase_187	MGYG000130794_00237	UHGGv2
MTase_187	MGYG000000674_01548	UHGGv2
MTase_187	MGYG000220813_02665	UHGGv2
MTase_187	MGYG000150045_03466	UHGGv2
MTase_187	MGYG000190409_00737	UHGGv2
MTase_187	MGYG000019328_00065	UHGGv2
MTase_187	MGYG000098867_01640	UHGGv2
MTase_187	MGYG000245090_03017	UHGGv2
MTase_187	MGYG000267558_00535	UHGGv2
MTase_187	MGYG000002547_00005	UHGGv2
MTase_187	MGYG000169417_00942	UHGGv2
MTase_187	MGYG000264112_01115	UHGGv2
MTase_187	MGYG000039270_00806	UHGGv2
MTase_187	MGYG000095040_01358	UHGGv2
MTase_187	MGYG000051695_00160	UHGGv2
MTase_187	MGYG000258231_02271	UHGGv2
MTase_187	MGYG000226103_02274	UHGGv2
MTase_187	MGYG000059574_01616	UHGGv2
MTase_187	MGYG000046711_02572	UHGGv2
MTase_187	MGYG000281021_01223	UHGGv2
MTase_187	MGYG000076506_01564	UHGGv2
MTase_187	MGYG000032982_01884	UHGGv2
MTase_187	MGYG000029023_00516	UHGGv2
MTase_187	MGYG000005678_00515	UHGGv2
MTase_187	MGYG000233174_01232	UHGGv2
MTase_187	MGYG000254210_00873	UHGGv2
MTase_187	MGYG000213230_00344	UHGGv2
MTase_187	MGYG000002162_02220	UHGGv2
MTase_188	MGYG000087253_01037	UHGGv2
MTase_188	MGYG000069206_01140	UHGGv2
MTase_188	MGYG000116104_01863	UHGGv2
MTase_188	MGYG000238171_01855	UHGGv2
MTase_188	MGYG000048580_01825	UHGGv2
MTase_188	MGYG000067099_01537	UHGGv2
MTase_188	MGYG000003589_00470	UHGGv2
MTase_188	MGYG000037398_01412	UHGGv2
MTase_188	MGYG000006414_01494	UHGGv2
MTase_188	MGYG000008891_00545	UHGGv2
MTase_188	MGYG000213666_01742	UHGGv2
MTase_188	MGYG000233129_01405	UHGGv2
MTase_188	MGYG000014561_00540	UHGGv2
MTase_188	MGYG000043313_03370	UHGGv2
MTase_188	MGYG000070912_00557	UHGGv2
MTase_188	MGYG000024758_03065	UHGGv2
MTase_188	MGYG000225473_01146	UHGGv2
MTase_188	MGYG000090497_00771	UHGGv2
MTase_188	MGYG000007471_00183	UHGGv2
MTase_188	MGYG000075494_00843	UHGGv2
MTase_188	MGYG000219102_02656	UHGGv2
MTase_188	MGYG000083632_02208	UHGGv2
MTase_188	MGYG000115419_01187	UHGGv2
MTase_188	MGYG000040069_01925	UHGGv2
MTase_188	MGYG000265008_00700	UHGGv2
MTase_188	MGYG000030998_02067	UHGGv2
MTase_188	MGYG000088507_00684	UHGGv2
MTase_188	MGYG000278292_01071	UHGGv2
MTase_188	MGYG000254272_02008	UHGGv2
MTase_188	MGYG000218102_01064	UHGGv2
MTase_188	MGYG000165603_00443	UHGGv2
MTase_188	MGYG000203681_01435	UHGGv2
MTase_188	MGYG000001408_00371	UHGGv2
MTase_188	MGYG000238775_00421	UHGGv2
MTase_188	MGYG000001472_04344	UHGGv2
MTase_188	MGYG000153828_01277	UHGGv2
MTase_188	MGYG000190210_01460	UHGGv2
MTase_188	MGYG000066368_00181	UHGGv2
MTase_188	MGYG000269351_02738	UHGGv2
MTase_188	MGYG000132761_00185	UHGGv2
MTase_188	MGYG000250398_02991	UHGGv2
MTase_188	MGYG000045485_03735	UHGGv2
MTase_188	MGYG000038835_02684	UHGGv2
MTase_188	MGYG000043362_01936	UHGGv2
MTase_188	MGYG000140213_01828	UHGGv2
MTase_188	MGYG000108167_01963	UHGGv2
MTase_188	MGYG000053734_01023	UHGGv2
MTase_188	MGYG000261761_02920	UHGGv2
MTase_188	MGYG000208701_00042	UHGGv2
MTase_188	MGYG000137833_01265	UHGGv2
MTase_188	MGYG000140483_00508	UHGGv2
MTase_188	MGYG000065341_03202	UHGGv2
MTase_188	MGYG000257906_02257	UHGGv2
MTase_189	MGYG000003324_01612	UHGGv2
MTase_189	MGYG000225333_00095	UHGGv2
MTase_189	MGYG000002809_00175	UHGGv2
MTase_189	MGYG000038164_02913	UHGGv2
MTase_189	MGYG000046399_01054	UHGGv2
MTase_189	MGYG000195242_01414	UHGGv2
MTase_189	MGYG000028094_01122	UHGGv2
MTase_189	MGYG000005421_00259	UHGGv2
MTase_189	MGYG000210963_00774	UHGGv2
MTase_189	MGYG000097703_00185	UHGGv2
MTase_189	MGYG000064997_00018	UHGGv2
MTase_189	MGYG000188104_00303	UHGGv2
MTase_189	MGYG000159068_01977	UHGGv2
MTase_189	MGYG000006708_00147	UHGGv2
MTase_189	MGYG000205340_00152	UHGGv2
MTase_189	MGYG000128463_00093	UHGGv2
MTase_189	MGYG000261051_02078	UHGGv2
MTase_189	MGYG000226661_02188	UHGGv2
MTase_189	MGYG000000117_00026	UHGGv2
MTase_189	MGYG000246785_00256	UHGGv2
MTase_189	MGYG000024750_01521	UHGGv2
MTase_189	MGYG000044882_02987	UHGGv2
MTase_189	MGYG000067287_00977	UHGGv2
MTase_189	MGYG000040579_01291	UHGGv2
MTase_189	MGYG000223076_00199	UHGGv2
MTase_189	MGYG000006139_00659	UHGGv2
MTase_189	MGYG000002468_00932	UHGGv2
MTase_189	MGYG000259300_02585	UHGGv2
MTase_189	MGYG000214541_00712	UHGGv2
MTase_189	MGYG000001148_02810	UHGGv2
MTase_189	MGYG000087219_00347	UHGGv2
MTase_189	MGYG000282124_00610	UHGGv2
MTase_189	MGYG000048910_00165	UHGGv2
MTase_189	MGYG000145588_01614	UHGGv2
MTase_189	MGYG000223054_02774	UHGGv2
MTase_189	MGYG000001412_04606	UHGGv2
MTase_190	MGYG000270148_00082	UHGGv2
MTase_190	MGYG000141794_01149	UHGGv2
MTase_190	MGYG000121115_00142	UHGGv2
MTase_190	MGYG000001507_05792	UHGGv2
MTase_190	MGYG000047655_00623	UHGGv2
MTase_190	MGYG000145640_00510	UHGGv2
MTase_190	MGYG000149312_01504	UHGGv2
MTase_190	MGYG000116271_00780	UHGGv2
MTase_190	MGYG000211933_01594	UHGGv2
MTase_190	MGYG000211933_01127	UHGGv2
MTase_190	MGYG000177877_01929	UHGGv2
MTase_190	MGYG000007754_00929	UHGGv2
MTase_190	MGYG000174566_01848	UHGGv2
MTase_190	MGYG000229539_00263	UHGGv2
MTase_190	MGYG000074991_01702	UHGGv2
MTase_190	MGYG000242933_01018	UHGGv2
MTase_190	MGYG000135934_00445	UHGGv2
MTase_190	MGYG000081478_00313	UHGGv2
MTase_190	MGYG000171057_00883	UHGGv2
MTase_190	MGYG000247776_01426	UHGGv2
MTase_190	MGYG000092839_01655	UHGGv2
MTase_190	MGYG000204434_01794	UHGGv2
MTase_190	MGYG000166907_01458	UHGGv2
MTase_190	MGYG000095617_00052	UHGGv2
MTase_190	MGYG000160419_01672	UHGGv2
MTase_190	MGYG000285951_01468	UHGGv2
MTase_190	MGYG000029056_00759	UHGGv2
MTase_190	MGYG000283664_01723	UHGGv2
MTase_190	MGYG000102382_00161	UHGGv2
MTase_190	MGYG000141547_00741	UHGGv2
MTase_190	MGYG000089290_00606	UHGGv2
MTase_190	MGYG000283771_01532	UHGGv2
MTase_190	MGYG000067879_01193	UHGGv2
MTase_190	MGYG000081115_00376	UHGGv2
MTase_190	MGYG000215572_01199	UHGGv2
MTase_190	MGYG000178084_00612	UHGGv2
MTase_190	MGYG000030043_00294	UHGGv2
MTase_190	MGYG000182662_00104	UHGGv2
MTase_190	MGYG000103133_01788	UHGGv2
MTase_190	MGYG000158142_01736	UHGGv2
MTase_190	MGYG000282275_00905	UHGGv2
MTase_190	MGYG000058870_00216	UHGGv2
MTase_190	MGYG000287694_02050	UHGGv2
MTase_190	MGYG000037216_01353	UHGGv2
MTase_190	MGYG000137951_00634	UHGGv2
MTase_190	MGYG000134863_02036	UHGGv2
MTase_190	MGYG000231882_00015	UHGGv2
MTase_190	MGYG000277950_00008	UHGGv2
MTase_190	MGYG000108619_00667	UHGGv2
MTase_190	MGYG000134635_01844	UHGGv2
MTase_190	MGYG000149318_01509	UHGGv2
MTase_190	MGYG000218886_00329	UHGGv2
MTase_191	MGYG000125268_01832	UHGGv2
MTase_191	MGYG000211256_00091	UHGGv2
MTase_191	MGYG000081779_02478	UHGGv2
MTase_191	MGYG000051809_00366	UHGGv2
MTase_191	MGYG000104820_00644	UHGGv2
MTase_191	MGYG000126342_01222	UHGGv2
MTase_191	MGYG000216895_00836	UHGGv2
MTase_191	MGYG000182241_04069	UHGGv2
MTase_191	MGYG000268224_00710	UHGGv2
MTase_191	MGYG000143851_00038	UHGGv2
MTase_191	MGYG000011826_01991	UHGGv2
MTase_191	MGYG000208213_00141	UHGGv2
MTase_191	MGYG000191963_00114	UHGGv2
MTase_191	MGYG000126751_00245	UHGGv2
MTase_191	MGYG000142254_01123	UHGGv2
MTase_191	MGYG000211783_03372	UHGGv2
MTase_191	MGYG000160830_00080	UHGGv2
MTase_191	MGYG000278031_00792	UHGGv2
MTase_191	MGYG000254641_01583	UHGGv2
MTase_191	MGYG000003619_00976	UHGGv2
MTase_191	MGYG000281313_01078	UHGGv2
MTase_191	MGYG000166273_00731	UHGGv2
MTase_191	MGYG000060288_00364	UHGGv2
MTase_191	MGYG000013804_00767	UHGGv2
MTase_191	MGYG000095965_01536	UHGGv2
MTase_191	MGYG000177963_00278	UHGGv2
MTase_191	MGYG000023555_00251	UHGGv2
MTase_191	MGYG000072996_00591	UHGGv2
MTase_191	MGYG000207559_00401	UHGGv2
MTase_191	MGYG000224382_00196	UHGGv2
MTase_191	MGYG000194404_00969	UHGGv2
MTase_191	MGYG000266702_00496	UHGGv2
MTase_191	MGYG000041759_00825	UHGGv2
MTase_191	MGYG000271994_05410	UHGGv2
MTase_191	MGYG000072858_00142	UHGGv2
MTase_191	MGYG000194754_01439	UHGGv2
MTase_191	MGYG000216760_00423	UHGGv2
MTase_191	MGYG000024773_01075	UHGGv2
MTase_192	MGYG000256986_01028	UHGGv2
MTase_192	MGYG000048561_01099	UHGGv2
MTase_192	MGYG000107783_00303	UHGGv2
MTase_192	MGYG000059606_00595	UHGGv2
MTase_192	MGYG000067819_01043	UHGGv2
MTase_192	MGYG000097504_01688	UHGGv2
MTase_192	MGYG000145896_01512	UHGGv2
MTase_192	MGYG000104963_00574	UHGGv2
MTase_192	MGYG000186477_00147	UHGGv2
MTase_192	MGYG000009445_01154	UHGGv2
MTase_192	MGYG000155243_01787	UHGGv2
MTase_192	MGYG000016118_00400	UHGGv2
MTase_192	MGYG000105886_01407	UHGGv2
MTase_192	MGYG000227333_00483	UHGGv2
MTase_192	MGYG000011815_00972	UHGGv2
MTase_192	MGYG000122983_02081	UHGGv2
MTase_192	MGYG000180070_00990	UHGGv2
MTase_192	MGYG000263581_01002	UHGGv2
MTase_192	MGYG000163759_01017	UHGGv2
MTase_192	MGYG000280597_01072	UHGGv2
MTase_192	MGYG000213865_01962	UHGGv2
MTase_192	MGYG000040936_01403	UHGGv2
MTase_192	MGYG000171972_01193	UHGGv2
MTase_192	MGYG000222172_01699	UHGGv2
MTase_192	MGYG000058219_01226	UHGGv2
MTase_192	MGYG000029729_00389	UHGGv2
MTase_192	MGYG000012819_01083	UHGGv2
MTase_192	MGYG000127889_02150	UHGGv2
MTase_192	MGYG000058679_02227	UHGGv2
MTase_192	MGYG000015442_00594	UHGGv2
MTase_192	MGYG000153049_01017	UHGGv2
MTase_192	MGYG000194735_00997	UHGGv2
MTase_192	MGYG000148774_00600	UHGGv2
MTase_192	MGYG000089807_01357	UHGGv2
MTase_192	MGYG000276237_01917	UHGGv2
MTase_192	MGYG000245955_02180	UHGGv2
MTase_192	MGYG000154009_01338	UHGGv2
MTase_192	MGYG000195101_00932	UHGGv2
MTase_192	MGYG000077216_00867	UHGGv2
MTase_192	MGYG000019358_00963	UHGGv2
MTase_192	MGYG000215886_01696	UHGGv2
MTase_192	MGYG000206289_01485	UHGGv2
MTase_192	MGYG000138100_01113	UHGGv2
MTase_192	MGYG000244974_00490	UHGGv2
MTase_192	MGYG000288615_01983	UHGGv2
MTase_192	MGYG000130792_01126	UHGGv2
MTase_192	MGYG000118342_01353	UHGGv2
MTase_192	MGYG000044094_01039	UHGGv2
MTase_192	MGYG000171324_01753	UHGGv2
MTase_192	MGYG000131647_01776	UHGGv2
MTase_192	MGYG000180375_02134	UHGGv2
MTase_192	MGYG000161299_01719	UHGGv2
MTase_193	MGYG000001520_00830	UHGGv2
MTase_193	MGYG000130124_01867	UHGGv2
MTase_193	MGYG000201061_00926	UHGGv2
MTase_193	MGYG000164290_00666	UHGGv2
MTase_193	MGYG000258949_01645	UHGGv2
MTase_193	MGYG000275561_00592	UHGGv2
MTase_193	MGYG000159879_00495	UHGGv2
MTase_193	MGYG000028569_01693	UHGGv2
MTase_193	MGYG000001708_00691	UHGGv2
MTase_193	MGYG000126850_01389	UHGGv2
MTase_193	MGYG000085251_00313	UHGGv2
MTase_193	MGYG000090174_03098	UHGGv2
MTase_193	MGYG000095609_01332	UHGGv2
MTase_193	MGYG000170049_02141	UHGGv2
MTase_193	MGYG000215629_01742	UHGGv2
MTase_193	MGYG000193648_02555	UHGGv2
MTase_193	MGYG000214524_00349	UHGGv2
MTase_193	MGYG000092317_00666	UHGGv2
MTase_193	MGYG000152571_01637	UHGGv2
MTase_193	MGYG000231187_00927	UHGGv2
MTase_193	MGYG000243574_00435	UHGGv2
MTase_193	MGYG000093511_02019	UHGGv2
MTase_193	MGYG000287960_01557	UHGGv2
MTase_193	MGYG000209454_00592	UHGGv2
MTase_193	MGYG000002106_01014	UHGGv2
MTase_193	MGYG000155947_00600	UHGGv2
MTase_193	MGYG000002712_00620	UHGGv2
MTase_193	MGYG000032133_00531	UHGGv2
MTase_193	MGYG000000777_00636	UHGGv2
MTase_193	MGYG000054550_00943	UHGGv2
MTase_193	MGYG000274861_02103	UHGGv2
MTase_193	MGYG000180849_02830	UHGGv2
MTase_193	MGYG000205266_05832	UHGGv2
MTase_193	MGYG000228827_01792	UHGGv2
MTase_193	MGYG000168419_03822	UHGGv2
MTase_193	MGYG000231516_00437	UHGGv2
MTase_193	MGYG000182379_02770	UHGGv2
MTase_193	MGYG000258733_02616	UHGGv2
MTase_193	MGYG000024153_00085	UHGGv2
MTase_193	MGYG000037732_01066	UHGGv2
MTase_193	MGYG000081571_01584	UHGGv2
MTase_193	MGYG000285490_00390	UHGGv2
MTase_193	MGYG000140563_01373	UHGGv2
MTase_193	MGYG000047861_00226	UHGGv2
MTase_193	MGYG000216988_00671	UHGGv2
MTase_193	MGYG000106925_00059	UHGGv2
MTase_193	MGYG000007282_03730	UHGGv2
MTase_193	MGYG000083374_01749	UHGGv2
MTase_193	MGYG000189252_02712	UHGGv2
MTase_193	MGYG000120639_00068	UHGGv2
MTase_193	MGYG000006353_00230	UHGGv2
MTase_194	MGYG000200659_00819	UHGGv2
MTase_194	MGYG000078131_00168	UHGGv2
MTase_194	MGYG000224298_00657	UHGGv2
MTase_194	MGYG000187756_02980	UHGGv2
MTase_194	MGYG000131764_01824	UHGGv2
MTase_194	MGYG000102954_02052	UHGGv2
MTase_194	MGYG000149232_02287	UHGGv2
MTase_194	MGYG000044852_01100	UHGGv2
MTase_194	MGYG000185107_02369	UHGGv2
MTase_194	MGYG000259164_02101	UHGGv2
MTase_194	MGYG000229863_01928	UHGGv2
MTase_194	MGYG000223968_02264	UHGGv2
MTase_194	MGYG000260368_01968	UHGGv2
MTase_194	MGYG000000339_00382	UHGGv2
MTase_194	MGYG000031660_00632	UHGGv2
MTase_194	MGYG000140752_02601	UHGGv2
MTase_194	MGYG000100600_02019	UHGGv2
MTase_194	MGYG000232881_00151	UHGGv2
MTase_194	MGYG000120233_02701	UHGGv2
MTase_194	MGYG000177270_01005	UHGGv2
MTase_194	MGYG000027111_02118	UHGGv2
MTase_194	MGYG000071783_00040	UHGGv2
MTase_194	MGYG000151693_00797	UHGGv2
MTase_194	MGYG000287234_02383	UHGGv2
MTase_194	MGYG000071783_02109	UHGGv2
MTase_194	MGYG000068078_02618	UHGGv2
MTase_194	MGYG000053995_01251	UHGGv2
MTase_194	MGYG000093656_01537	UHGGv2
MTase_194	MGYG000120998_03024	UHGGv2
MTase_194	MGYG000150153_01143	UHGGv2
MTase_194	MGYG000172929_02646	UHGGv2
MTase_194	MGYG000173164_01042	UHGGv2
MTase_194	MGYG000121787_00639	UHGGv2
MTase_194	MGYG000230457_00767	UHGGv2
MTase_194	MGYG000163459_01462	UHGGv2
MTase_194	MGYG000263752_02367	UHGGv2
MTase_194	MGYG000011939_01690	UHGGv2
MTase_194	MGYG000239750_02434	UHGGv2
MTase_194	MGYG000211362_01568	UHGGv2
MTase_194	MGYG000277651_02615	UHGGv2
MTase_194	MGYG000258047_02327	UHGGv2
MTase_194	MGYG000106732_02950	UHGGv2
MTase_194	MGYG000034844_01972	UHGGv2
MTase_194	MGYG000182795_02871	UHGGv2
MTase_194	MGYG000035057_00140	UHGGv2
MTase_194	MGYG000007896_00773	UHGGv2
MTase_194	MGYG000089116_02287	UHGGv2
MTase_194	MGYG000097468_01804	UHGGv2
MTase_194	MGYG000186000_01868	UHGGv2
MTase_194	MGYG000239219_01206	UHGGv2
MTase_194	MGYG000235939_00657	UHGGv2
MTase_195	MGYG000004585_01289	UHGGv2
MTase_195	MGYG000090281_01461	UHGGv2
MTase_195	MGYG000205785_00480	UHGGv2
MTase_195	MGYG000235974_01322	UHGGv2
MTase_195	MGYG000046622_00729	UHGGv2
MTase_195	MGYG000238411_00006	UHGGv2
MTase_195	MGYG000286572_00089	UHGGv2
MTase_195	MGYG000048697_00299	UHGGv2
MTase_195	MGYG000063611_00117	UHGGv2
MTase_195	MGYG000120360_01317	UHGGv2
MTase_195	MGYG000031554_01234	UHGGv2
MTase_195	MGYG000239530_01171	UHGGv2
MTase_195	MGYG000004372_00443	UHGGv2
MTase_195	MGYG000003888_00337	UHGGv2
MTase_195	MGYG000003531_01960	UHGGv2
MTase_195	MGYG000004574_00005	UHGGv2
MTase_195	MGYG000108639_00244	UHGGv2
MTase_195	MGYG000049902_00049	UHGGv2
MTase_195	MGYG000002161_00488	UHGGv2
MTase_195	MGYG000004312_01561	UHGGv2
MTase_195	MGYG000006649_00536	UHGGv2
MTase_195	MGYG000230484_00261	UHGGv2
MTase_195	MGYG000153620_00905	UHGGv2
MTase_195	MGYG000004563_00720	UHGGv2
MTase_195	MGYG000010951_00389	UHGGv2
MTase_195	MGYG000004410_00565	UHGGv2
MTase_195	MGYG000216178_00435	UHGGv2
MTase_195	MGYG000003541_00544	UHGGv2
MTase_195	MGYG000034877_00915	UHGGv2
MTase_195	MGYG000004283_00766	UHGGv2
MTase_195	MGYG000118221_01773	UHGGv2
MTase_195	MGYG000002162_01339	UHGGv2
MTase_195	MGYG000038618_00271	UHGGv2
MTase_195	MGYG000090903_00636	UHGGv2
MTase_195	MGYG000012090_01577	UHGGv2
MTase_195	MGYG000003602_00759	UHGGv2
MTase_195	MGYG000006669_00553	UHGGv2
MTase_195	MGYG000204974_00822	UHGGv2
MTase_195	MGYG000095103_03125	UHGGv2
MTase_195	MGYG000039179_00987	UHGGv2
MTase_195	MGYG000001693_02361	UHGGv2
MTase_195	MGYG000001639_01011	UHGGv2
MTase_195	MGYG000244239_00123	UHGGv2
MTase_195	MGYG000078794_05478	UHGGv2
MTase_195	MGYG000002966_01955	UHGGv2
MTase_195	MGYG000233402_00602	UHGGv2
MTase_195	MGYG000259281_00339	UHGGv2
MTase_195	MGYG000004753_00651	UHGGv2
MTase_195	MGYG000001443_04828	UHGGv2
MTase_195	MGYG000001443_03926	UHGGv2
MTase_196	MGYG000018456_01039	UHGGv2
MTase_196	MGYG000038839_00004	UHGGv2
MTase_196	MGYG000003534_01396	UHGGv2
MTase_196	MGYG000089753_00068	UHGGv2
MTase_196	MGYG000018193_03321	UHGGv2
MTase_196	MGYG000131212_00283	UHGGv2
MTase_196	MGYG000003569_00967	UHGGv2
MTase_196	MGYG000112924_00516	UHGGv2
MTase_196	MGYG000138000_02323	UHGGv2
MTase_196	MGYG000003466_01143	UHGGv2
MTase_196	MGYG000038757_02496	UHGGv2
MTase_196	MGYG000153432_00860	UHGGv2
MTase_196	MGYG000130982_00910	UHGGv2
MTase_196	MGYG000230154_01778	UHGGv2
MTase_196	MGYG000003005_01465	UHGGv2
MTase_196	MGYG000166441_00629	UHGGv2
MTase_196	MGYG000024071_01160	UHGGv2
MTase_196	MGYG000277554_00470	UHGGv2
MTase_196	MGYG000284978_00298	UHGGv2
MTase_196	MGYG000079924_04525	UHGGv2
MTase_196	MGYG000189712_00945	UHGGv2
MTase_196	MGYG000078338_00258	UHGGv2
MTase_196	MGYG000172228_01721	UHGGv2
MTase_196	MGYG000272361_01936	UHGGv2
MTase_196	MGYG000266395_01670	UHGGv2
MTase_196	MGYG000031953_02334	UHGGv2
MTase_196	MGYG000259153_00725	UHGGv2
MTase_196	MGYG000227490_00080	UHGGv2
MTase_196	MGYG000001344_00043	UHGGv2
MTase_196	MGYG000005113_03451	UHGGv2
MTase_196	MGYG000147783_00153	UHGGv2
MTase_196	MGYG000235994_02552	UHGGv2
MTase_196	MGYG000230306_00884	UHGGv2
MTase_196	MGYG000019468_00188	UHGGv2
MTase_196	MGYG000227228_03453	UHGGv2
MTase_196	MGYG000142092_01980	UHGGv2
MTase_196	MGYG000000775_00202	UHGGv2
MTase_196	MGYG000134840_01325	UHGGv2
MTase_196	MGYG000056289_00993	UHGGv2
MTase_196	MGYG000083781_00986	UHGGv2
MTase_196	MGYG000130149_00451	UHGGv2
MTase_196	MGYG000170604_01473	UHGGv2
MTase_196	MGYG000031042_00598	UHGGv2
MTase_196	MGYG000238664_00900	UHGGv2
MTase_196	MGYG000086054_00093	UHGGv2
MTase_196	MGYG000018010_01885	UHGGv2
MTase_196	MGYG000148463_00727	UHGGv2
MTase_196	MGYG000082686_03863	UHGGv2
MTase_196	MGYG000060346_03694	UHGGv2
MTase_197	MGYG000220056_00086	UHGGv2
MTase_197	MGYG000005976_02858	UHGGv2
MTase_197	MGYG000000142_01612	UHGGv2
MTase_197	MGYG000156634_00311	UHGGv2
MTase_197	MGYG000242672_00166	UHGGv2
MTase_197	MGYG000116255_02149	UHGGv2
MTase_197	MGYG000101598_02370	UHGGv2
MTase_197	MGYG000117287_01474	UHGGv2
MTase_197	MGYG000022029_01575	UHGGv2
MTase_197	MGYG000184144_01212	UHGGv2
MTase_197	MGYG000141009_00270	UHGGv2
MTase_197	MGYG000217108_00833	UHGGv2
MTase_197	MGYG000098823_00093	UHGGv2
MTase_197	MGYG000201496_01347	UHGGv2
MTase_197	MGYG000193165_01493	UHGGv2
MTase_197	MGYG000252006_01082	UHGGv2
MTase_197	MGYG000082397_00923	UHGGv2
MTase_197	MGYG000135983_00352	UHGGv2
MTase_197	MGYG000109903_01746	UHGGv2
MTase_197	MGYG000062352_00966	UHGGv2
MTase_197	MGYG000026732_02618	UHGGv2
MTase_197	MGYG000009016_01873	UHGGv2
MTase_197	MGYG000094088_00764	UHGGv2
MTase_197	MGYG000207761_00944	UHGGv2
MTase_197	MGYG000093074_01666	UHGGv2
MTase_197	MGYG000030844_00614	UHGGv2
MTase_197	MGYG000208485_01405	UHGGv2
MTase_197	MGYG000216715_01645	UHGGv2
MTase_197	MGYG000169028_01738	UHGGv2
MTase_197	MGYG000288720_00939	UHGGv2
MTase_197	MGYG000102689_01594	UHGGv2
MTase_197	MGYG000138142_00822	UHGGv2
MTase_197	MGYG000158400_02941	UHGGv2
MTase_197	MGYG000111026_00222	UHGGv2
MTase_197	MGYG000106096_01234	UHGGv2
MTase_197	MGYG000007846_01233	UHGGv2
MTase_197	MGYG000266828_00247	UHGGv2
MTase_197	MGYG000159253_01908	UHGGv2
MTase_197	MGYG000147701_00545	UHGGv2
MTase_197	MGYG000246767_00987	UHGGv2
MTase_197	MGYG000128571_00748	UHGGv2
MTase_197	MGYG000244955_00887	UHGGv2
MTase_197	MGYG000119908_01210	UHGGv2
MTase_197	MGYG000163165_00274	UHGGv2
MTase_197	MGYG000000216_00437	UHGGv2
MTase_197	MGYG000238133_00274	UHGGv2
MTase_197	MGYG000245823_01334	UHGGv2
MTase_197	MGYG000261732_00344	UHGGv2
MTase_197	MGYG000114668_01718	UHGGv2
MTase_198	MGYG000178819_00165	UHGGv2
MTase_198	MGYG000002648_01414	UHGGv2
MTase_198	MGYG000155997_00808	UHGGv2
MTase_198	MGYG000166310_00262	UHGGv2
MTase_198	MGYG000194591_01656	UHGGv2
MTase_198	MGYG000004478_01247	UHGGv2
MTase_198	MGYG000266054_00455	UHGGv2
MTase_198	MGYG000192428_01399	UHGGv2
MTase_198	MGYG000197590_01452	UHGGv2
MTase_198	MGYG000004485_00758	UHGGv2
MTase_198	MGYG000004361_01017	UHGGv2
MTase_198	MGYG000039947_00790	UHGGv2
MTase_198	MGYG000004537_00477	UHGGv2
MTase_198	MGYG000004338_01134	UHGGv2
MTase_198	MGYG000002649_00233	UHGGv2
MTase_198	MGYG000075589_00973	UHGGv2
MTase_198	MGYG000205392_00001	UHGGv2
MTase_198	MGYG000033560_01211	UHGGv2
MTase_198	MGYG000004444_01832	UHGGv2
MTase_198	MGYG000003859_00496	UHGGv2
MTase_198	MGYG000028205_00427	UHGGv2
MTase_198	MGYG000095223_02994	UHGGv2
MTase_198	MGYG000235999_00335	UHGGv2
MTase_198	MGYG000074501_01094	UHGGv2
MTase_198	MGYG000000445_00603	UHGGv2
MTase_198	MGYG000071754_00238	UHGGv2
MTase_198	MGYG000003845_00747	UHGGv2
MTase_198	MGYG000270456_00436	UHGGv2
MTase_198	MGYG000002666_00647	UHGGv2
MTase_198	MGYG000196189_00711	UHGGv2
MTase_198	MGYG000070606_01202	UHGGv2
MTase_198	MGYG000002310_01837	UHGGv2
MTase_198	MGYG000260223_02363	UHGGv2
MTase_198	MGYG000000637_00161	UHGGv2
MTase_198	MGYG000280221_00720	UHGGv2
MTase_198	MGYG000071065_00699	UHGGv2
MTase_198	MGYG000012959_01611	UHGGv2
MTase_198	MGYG000094952_00830	UHGGv2
MTase_198	MGYG000003137_00804	UHGGv2
MTase_198	MGYG000242242_03762	UHGGv2
MTase_198	MGYG000001262_03134	UHGGv2
MTase_198	MGYG000288325_00165	UHGGv2
MTase_198	MGYG000006997_00183	UHGGv2
MTase_198	MGYG000154832_00636	UHGGv2
MTase_198	MGYG000158299_01368	UHGGv2
MTase_198	MGYG000004778_01013	UHGGv2
MTase_198	MGYG000003371_00178	UHGGv2
MTase_198	MGYG000191735_00968	UHGGv2
MTase_199	MGYG000034624_00166	UHGGv2
MTase_199	MGYG000288394_01501	UHGGv2
MTase_199	MGYG000212016_01844	UHGGv2
MTase_199	MGYG000239554_01230	UHGGv2
MTase_199	MGYG000233209_00978	UHGGv2
MTase_199	MGYG000056265_01272	UHGGv2
MTase_199	MGYG000176919_02002	UHGGv2
MTase_199	MGYG000097301_01217	UHGGv2
MTase_199	MGYG000063450_02327	UHGGv2
MTase_199	MGYG000075637_01132	UHGGv2
MTase_199	MGYG000287389_01950	UHGGv2
MTase_199	MGYG000172933_01057	UHGGv2
MTase_199	MGYG000090278_02504	UHGGv2
MTase_199	MGYG000037589_00481	UHGGv2
MTase_199	MGYG000086107_01028	UHGGv2
MTase_199	MGYG000269823_01005	UHGGv2
MTase_199	MGYG000177751_02138	UHGGv2
MTase_199	MGYG000183076_01019	UHGGv2
MTase_199	MGYG000265248_01011	UHGGv2
MTase_199	MGYG000140541_00802	UHGGv2
MTase_199	MGYG000058790_01163	UHGGv2
MTase_199	MGYG000039359_01352	UHGGv2
MTase_199	MGYG000109009_01131	UHGGv2
MTase_199	MGYG000062444_01852	UHGGv2
MTase_199	MGYG000135427_00481	UHGGv2
MTase_199	MGYG000122001_00775	UHGGv2
MTase_199	MGYG000174015_01972	UHGGv2
MTase_199	MGYG000137801_00143	UHGGv2
MTase_199	MGYG000239965_00294	UHGGv2
MTase_199	MGYG000042570_00682	UHGGv2
MTase_199	MGYG000273229_00616	UHGGv2
MTase_199	MGYG000123587_01426	UHGGv2
MTase_199	MGYG000260083_01229	UHGGv2
MTase_199	MGYG000115096_02354	UHGGv2
MTase_199	MGYG000087763_02021	UHGGv2
MTase_199	MGYG000198483_00165	UHGGv2
MTase_199	MGYG000001461_01000	UHGGv2
MTase_199	MGYG000018914_00058	UHGGv2
MTase_199	MGYG000003470_00554	UHGGv2
MTase_199	MGYG000001630_01138	UHGGv2
MTase_199	MGYG000088632_01560	UHGGv2
MTase_199	MGYG000160858_01397	UHGGv2
MTase_199	MGYG000208665_02259	UHGGv2
MTase_199	MGYG000001920_01517	UHGGv2
MTase_199	MGYG000083068_02752	UHGGv2
MTase_199	MGYG000058625_01160	UHGGv2
MTase_199	MGYG000003563_00848	UHGGv2
MTase_199	MGYG000140373_01196	UHGGv2
MTase_200	MGYG000093656_00255	UHGGv2
MTase_200	MGYG000110502_02251	UHGGv2
MTase_200	MGYG000042862_01515	UHGGv2
MTase_200	MGYG000218163_00045	UHGGv2
MTase_200	MGYG000283202_00228	UHGGv2
MTase_200	MGYG000238233_03060	UHGGv2
MTase_200	MGYG000127850_01498	UHGGv2
MTase_200	MGYG000206883_01277	UHGGv2
MTase_200	MGYG000003617_00149	UHGGv2
MTase_200	MGYG000145892_00925	UHGGv2
MTase_200	MGYG000153003_01098	UHGGv2
MTase_200	MGYG000178634_00355	UHGGv2
MTase_200	MGYG000004634_00422	UHGGv2
MTase_200	MGYG000256900_01143	UHGGv2
MTase_200	MGYG000024675_01601	UHGGv2
MTase_200	MGYG000028668_00689	UHGGv2
MTase_200	MGYG000205155_00389	UHGGv2
MTase_200	MGYG000235921_00455	UHGGv2
MTase_200	MGYG000059902_00587	UHGGv2
MTase_200	MGYG000256722_00106	UHGGv2
MTase_200	MGYG000172552_00852	UHGGv2
MTase_200	MGYG000078398_03034	UHGGv2
MTase_200	MGYG000149903_00010	UHGGv2
MTase_200	MGYG000222415_00559	UHGGv2
MTase_200	MGYG000212214_00906	UHGGv2
MTase_200	MGYG000002256_01457	UHGGv2
MTase_200	MGYG000049693_01725	UHGGv2
MTase_200	MGYG000152594_00609	UHGGv2
MTase_200	MGYG000278327_00107	UHGGv2
MTase_200	MGYG000242630_02022	UHGGv2
MTase_200	MGYG000122488_00234	UHGGv2
MTase_200	MGYG000010727_00056	UHGGv2
MTase_200	MGYG000160398_02076	UHGGv2
MTase_200	MGYG000005602_01769	UHGGv2
MTase_200	MGYG000025211_00869	UHGGv2
MTase_200	MGYG000229293_01473	UHGGv2
MTase_200	MGYG000277188_01321	UHGGv2
MTase_200	MGYG000089411_04257	UHGGv2
MTase_200	MGYG000028160_01722	UHGGv2
MTase_200	MGYG000003376_00556	UHGGv2
MTase_200	MGYG000184795_00071	UHGGv2
MTase_200	MGYG000175411_00781	UHGGv2
MTase_200	MGYG000001412_04907	UHGGv2
MTase_200	MGYG000085745_00028	UHGGv2
MTase_200	MGYG000095596_01164	UHGGv2
MTase_200	MGYG000190335_01939	UHGGv2
MTase_200	MGYG000079138_00887	UHGGv2
MTase_201	MGYG000142274_02923	UHGGv2
MTase_201	MGYG000173567_00311	UHGGv2
MTase_201	MGYG000052438_00759	UHGGv2
MTase_201	MGYG000004650_01656	UHGGv2
MTase_201	MGYG000246786_01549	UHGGv2
MTase_201	MGYG000022968_02435	UHGGv2
MTase_201	MGYG000263518_00255	UHGGv2
MTase_201	MGYG000174705_01249	UHGGv2
MTase_201	MGYG000011023_00681	UHGGv2
MTase_201	MGYG000030831_00547	UHGGv2
MTase_201	MGYG000161720_00219	UHGGv2
MTase_201	MGYG000004899_01849	UHGGv2
MTase_201	MGYG000287871_00195	UHGGv2
MTase_201	MGYG000179553_02860	UHGGv2
MTase_201	MGYG000078769_02963	UHGGv2
MTase_201	MGYG000091075_02002	UHGGv2
MTase_201	MGYG000012968_03499	UHGGv2
MTase_201	MGYG000055476_01026	UHGGv2
MTase_201	MGYG000143849_00676	UHGGv2
MTase_201	MGYG000241314_02755	UHGGv2
MTase_201	MGYG000065698_01562	UHGGv2
MTase_201	MGYG000035861_01806	UHGGv2
MTase_201	MGYG000160760_00174	UHGGv2
MTase_201	MGYG000075644_01234	UHGGv2
MTase_201	MGYG000139279_01805	UHGGv2
MTase_201	MGYG000090585_04165	UHGGv2
MTase_201	MGYG000067596_01943	UHGGv2
MTase_201	MGYG000240469_01782	UHGGv2
MTase_201	MGYG000284154_02952	UHGGv2
MTase_201	MGYG000035709_01895	UHGGv2
MTase_201	MGYG000117700_01298	UHGGv2
MTase_201	MGYG000143243_00508	UHGGv2
MTase_201	MGYG000118662_01358	UHGGv2
MTase_201	MGYG000272172_01809	UHGGv2
MTase_201	MGYG000251196_01048	UHGGv2
MTase_201	MGYG000155208_00138	UHGGv2
MTase_201	MGYG000004180_00843	UHGGv2
MTase_201	MGYG000288294_01339	UHGGv2
MTase_201	MGYG000048875_01898	UHGGv2
MTase_201	MGYG000237401_01325	UHGGv2
MTase_201	MGYG000062360_00501	UHGGv2
MTase_201	MGYG000199564_01177	UHGGv2
MTase_201	MGYG000085544_00469	UHGGv2
MTase_201	MGYG000005705_03170	UHGGv2
MTase_201	MGYG000127081_00764	UHGGv2
MTase_201	MGYG000047020_02673	UHGGv2
MTase_202	MGYG000088879_01909	UHGGv2
MTase_202	MGYG000079464_02542	UHGGv2
MTase_202	MGYG000075469_01841	UHGGv2
MTase_202	MGYG000110894_00140	UHGGv2
MTase_202	MGYG000285995_01995	UHGGv2
MTase_202	MGYG000114407_00419	UHGGv2
MTase_202	MGYG000036616_01471	UHGGv2
MTase_202	MGYG000263734_04289	UHGGv2
MTase_202	MGYG000111618_02462	UHGGv2
MTase_202	MGYG000255706_03920	UHGGv2
MTase_202	MGYG000062964_02153	UHGGv2
MTase_202	MGYG000120578_03118	UHGGv2
MTase_202	MGYG000103561_02003	UHGGv2
MTase_202	MGYG000193561_00756	UHGGv2
MTase_202	MGYG000140257_00275	UHGGv2
MTase_202	MGYG000184712_01964	UHGGv2
MTase_202	MGYG000278908_01158	UHGGv2
MTase_202	MGYG000110295_01362	UHGGv2
MTase_202	MGYG000132646_01426	UHGGv2
MTase_202	MGYG000177618_01054	UHGGv2
MTase_202	MGYG000021405_02362	UHGGv2
MTase_202	MGYG000079505_02954	UHGGv2
MTase_202	MGYG000026747_01047	UHGGv2
MTase_202	MGYG000283679_00352	UHGGv2
MTase_202	MGYG000153671_01659	UHGGv2
MTase_202	MGYG000019168_00772	UHGGv2
MTase_202	MGYG000043163_01284	UHGGv2
MTase_202	MGYG000273844_01035	UHGGv2
MTase_202	MGYG000057143_02236	UHGGv2
MTase_202	MGYG000026770_00754	UHGGv2
MTase_202	MGYG000025212_01330	UHGGv2
MTase_202	MGYG000178615_00817	UHGGv2
MTase_202	MGYG000092822_02212	UHGGv2
MTase_202	MGYG000282371_02164	UHGGv2
MTase_202	MGYG000026747_02290	UHGGv2
MTase_202	MGYG000129700_02092	UHGGv2
MTase_202	MGYG000180354_00569	UHGGv2
MTase_202	MGYG000001377_03442	UHGGv2
MTase_202	MGYG000001377_03447	UHGGv2
MTase_203	MGYG000048678_00567	UHGGv2
MTase_203	MGYG000090278_02669	UHGGv2
MTase_203	MGYG000061779_02092	UHGGv2
MTase_203	MGYG000036786_01609	UHGGv2
MTase_203	MGYG000242082_01420	UHGGv2
MTase_203	MGYG000003764_00673	UHGGv2
MTase_203	MGYG000071880_01014	UHGGv2
MTase_203	MGYG000229952_01896	UHGGv2
MTase_203	MGYG000258138_02400	UHGGv2
MTase_203	MGYG000201319_02264	UHGGv2
MTase_203	MGYG000242634_00224	UHGGv2
MTase_203	MGYG000202965_00136	UHGGv2
MTase_203	MGYG000106272_00114	UHGGv2
MTase_203	MGYG000049566_03128	UHGGv2
MTase_203	MGYG000221345_00508	UHGGv2
MTase_203	MGYG000241376_00283	UHGGv2
MTase_203	MGYG000021167_02536	UHGGv2
MTase_203	MGYG000023946_00299	UHGGv2
MTase_203	MGYG000230119_00006	UHGGv2
MTase_203	MGYG000077565_00510	UHGGv2
MTase_203	MGYG000166698_00229	UHGGv2
MTase_203	MGYG000060321_00952	UHGGv2
MTase_203	MGYG000087378_01023	UHGGv2
MTase_203	MGYG000051699_00899	UHGGv2
MTase_203	MGYG000159130_00970	UHGGv2
MTase_203	MGYG000289239_00482	UHGGv2
MTase_203	MGYG000150936_00839	UHGGv2
MTase_203	MGYG000224363_00305	UHGGv2
MTase_203	MGYG000138502_00977	UHGGv2
MTase_203	MGYG000282292_01338	UHGGv2
MTase_203	MGYG000211989_01718	UHGGv2
MTase_203	MGYG000025485_00715	UHGGv2
MTase_203	MGYG000077528_02191	UHGGv2
MTase_203	MGYG000178206_00242	UHGGv2
MTase_203	MGYG000242034_03358	UHGGv2
MTase_203	MGYG000240946_00703	UHGGv2
MTase_203	MGYG000017956_03207	UHGGv2
MTase_203	MGYG000209138_01174	UHGGv2
MTase_203	MGYG000002274_00573	UHGGv2
MTase_203	MGYG000143667_00442	UHGGv2
MTase_203	MGYG000185483_01259	UHGGv2
MTase_203	MGYG000276550_00900	UHGGv2
MTase_203	MGYG000169004_00559	UHGGv2
MTase_203	MGYG000134394_00400	UHGGv2
MTase_203	MGYG000238167_01498	UHGGv2
MTase_204	MGYG000156646_01965	UHGGv2
MTase_204	MGYG000279789_03343	UHGGv2
MTase_204	MGYG000027664_01691	UHGGv2
MTase_204	MGYG000076264_00524	UHGGv2
MTase_204	MGYG000080576_00563	UHGGv2
MTase_204	MGYG000245698_00597	UHGGv2
MTase_204	MGYG000243793_00461	UHGGv2
MTase_204	MGYG000030728_01470	UHGGv2
MTase_204	MGYG000274115_00628	UHGGv2
MTase_204	MGYG000190485_00795	UHGGv2
MTase_204	MGYG000186781_01086	UHGGv2
MTase_204	MGYG000092233_02071	UHGGv2
MTase_204	MGYG000138892_00902	UHGGv2
MTase_204	MGYG000089549_00200	UHGGv2
MTase_204	MGYG000003898_00030	UHGGv2
MTase_204	MGYG000079622_00050	UHGGv2
MTase_204	MGYG000187503_01483	UHGGv2
MTase_204	MGYG000215017_01639	UHGGv2
MTase_204	MGYG000189218_01425	UHGGv2
MTase_204	MGYG000279226_00124	UHGGv2
MTase_204	MGYG000004312_00923	UHGGv2
MTase_204	MGYG000250507_00544	UHGGv2
MTase_204	MGYG000086174_00126	UHGGv2
MTase_204	MGYG000005447_00301	UHGGv2
MTase_204	MGYG000039538_00695	UHGGv2
MTase_204	MGYG000265957_00859	UHGGv2
MTase_204	MGYG000120318_00907	UHGGv2
MTase_204	MGYG000178244_01803	UHGGv2
MTase_204	MGYG000075002_01463	UHGGv2
MTase_204	MGYG000102899_05983	UHGGv2
MTase_204	MGYG000062841_01181	UHGGv2
MTase_204	MGYG000247675_01282	UHGGv2
MTase_204	MGYG000004591_01021	UHGGv2
MTase_204	MGYG000005447_00113	UHGGv2
MTase_204	MGYG000040731_01257	UHGGv2
MTase_204	MGYG000064385_00901	UHGGv2
MTase_205	MGYG000001506_01028	UHGGv2
MTase_205	MGYG000100907_00207	UHGGv2
MTase_205	MGYG000063457_01422	UHGGv2
MTase_205	MGYG000288344_00592	UHGGv2
MTase_205	MGYG000238585_00941	UHGGv2
MTase_205	MGYG000003724_00760	UHGGv2
MTase_205	MGYG000215142_00800	UHGGv2
MTase_205	MGYG000206223_00036	UHGGv2
MTase_205	MGYG000045926_01535	UHGGv2
MTase_205	MGYG000001613_00768	UHGGv2
MTase_205	MGYG000155996_01027	UHGGv2
MTase_205	MGYG000052512_02251	UHGGv2
MTase_205	MGYG000207841_00314	UHGGv2
MTase_205	MGYG000004263_00277	UHGGv2
MTase_205	MGYG000004035_01807	UHGGv2
MTase_205	MGYG000024120_01673	UHGGv2
MTase_205	MGYG000022589_00288	UHGGv2
MTase_205	MGYG000090358_01824	UHGGv2
MTase_205	MGYG000222625_00467	UHGGv2
MTase_205	MGYG000196923_02225	UHGGv2
MTase_205	MGYG000227734_00277	UHGGv2
MTase_205	MGYG000183990_00701	UHGGv2
MTase_205	MGYG000012346_01672	UHGGv2
MTase_205	MGYG000144815_00670	UHGGv2
MTase_205	MGYG000182966_00339	UHGGv2
MTase_205	MGYG000195594_00735	UHGGv2
MTase_205	MGYG000244033_00189	UHGGv2
MTase_205	MGYG000193541_00992	UHGGv2
MTase_205	MGYG000198465_01895	UHGGv2
MTase_205	MGYG000107433_00279	UHGGv2
MTase_205	MGYG000017418_00123	UHGGv2
MTase_205	MGYG000004212_01235	UHGGv2
MTase_205	MGYG000176001_00232	UHGGv2
MTase_205	MGYG000056276_02022	UHGGv2
MTase_205	MGYG000172621_00436	UHGGv2
MTase_205	MGYG000003410_00357	UHGGv2
MTase_205	MGYG000249147_01338	UHGGv2
MTase_205	MGYG000109505_00765	UHGGv2
MTase_205	MGYG000136351_00714	UHGGv2
MTase_205	MGYG000109434_02259	UHGGv2
MTase_205	MGYG000287429_00521	UHGGv2
MTase_205	MGYG000220270_00172	UHGGv2
MTase_205	MGYG000027701_01691	UHGGv2
MTase_206	MGYG000053823_00578	UHGGv2
MTase_206	MGYG000061431_01470	UHGGv2
MTase_206	MGYG000104117_01170	UHGGv2
MTase_206	MGYG000149897_01348	UHGGv2
MTase_206	MGYG000027171_00399	UHGGv2
MTase_206	MGYG000033738_00161	UHGGv2
MTase_206	MGYG000113393_02942	UHGGv2
MTase_206	MGYG000022237_01644	UHGGv2
MTase_206	MGYG000016067_00062	UHGGv2
MTase_206	MGYG000001332_00851	UHGGv2
MTase_206	MGYG000030363_01264	UHGGv2
MTase_206	MGYG000010838_00727	UHGGv2
MTase_206	MGYG000163649_00163	UHGGv2
MTase_206	MGYG000140016_01277	UHGGv2
MTase_206	MGYG000011348_00233	UHGGv2
MTase_206	MGYG000059937_01512	UHGGv2
MTase_206	MGYG000070397_02348	UHGGv2
MTase_206	MGYG000196562_00812	UHGGv2
MTase_206	MGYG000048373_00405	UHGGv2
MTase_206	MGYG000260609_01626	UHGGv2
MTase_206	MGYG000085987_01366	UHGGv2
MTase_206	MGYG000076927_00077	UHGGv2
MTase_206	MGYG000001850_00672	UHGGv2
MTase_206	MGYG000004862_00373	UHGGv2
MTase_206	MGYG000054017_01010	UHGGv2
MTase_206	MGYG000165406_00441	UHGGv2
MTase_206	MGYG000064226_01897	UHGGv2
MTase_206	MGYG000216719_00317	UHGGv2
MTase_206	MGYG000001904_00846	UHGGv2
MTase_206	MGYG000002701_00925	UHGGv2
MTase_206	MGYG000144176_00194	UHGGv2
MTase_206	MGYG000001676_00559	UHGGv2
MTase_206	MGYG000107876_00785	UHGGv2
MTase_206	MGYG000000661_00600	UHGGv2
MTase_206	MGYG000005923_00137	UHGGv2
MTase_206	MGYG000031112_01728	UHGGv2
MTase_206	MGYG000116544_01057	UHGGv2
MTase_206	MGYG000001506_01101	UHGGv2
MTase_206	MGYG000027263_00367	UHGGv2
MTase_206	MGYG000272947_00023	UHGGv2
MTase_206	MGYG000004645_01676	UHGGv2
MTase_206	MGYG000206538_01435	UHGGv2
MTase_206	MGYG000120202_01207	UHGGv2
MTase_207	MGYG000115695_00751	UHGGv2
MTase_207	MGYG000070481_01510	UHGGv2
MTase_207	MGYG000283191_00494	UHGGv2
MTase_207	MGYG000263929_00801	UHGGv2
MTase_207	MGYG000243128_02503	UHGGv2
MTase_207	MGYG000011031_00832	UHGGv2
MTase_207	MGYG000078129_00250	UHGGv2
MTase_207	MGYG000078365_01143	UHGGv2
MTase_207	MGYG000003612_01254	UHGGv2
MTase_207	MGYG000197942_01614	UHGGv2
MTase_207	MGYG000033811_01442	UHGGv2
MTase_207	MGYG000123265_00220	UHGGv2
MTase_207	MGYG000138111_01771	UHGGv2
MTase_207	MGYG000001480_02587	UHGGv2
MTase_207	MGYG000137307_01220	UHGGv2
MTase_207	MGYG000157279_01000	UHGGv2
MTase_207	MGYG000248366_01608	UHGGv2
MTase_207	MGYG000179975_03761	UHGGv2
MTase_207	MGYG000084898_00571	UHGGv2
MTase_207	MGYG000267363_01813	UHGGv2
MTase_207	MGYG000252073_02062	UHGGv2
MTase_207	MGYG000024162_01214	UHGGv2
MTase_207	MGYG000287942_03045	UHGGv2
MTase_207	MGYG000257273_01130	UHGGv2
MTase_207	MGYG000200601_00288	UHGGv2
MTase_207	MGYG000019344_00938	UHGGv2
MTase_207	MGYG000197762_00534	UHGGv2
MTase_207	MGYG000068756_01602	UHGGv2
MTase_207	MGYG000279858_01294	UHGGv2
MTase_207	MGYG000184599_02884	UHGGv2
MTase_207	MGYG000286980_01090	UHGGv2
MTase_207	MGYG000207621_01463	UHGGv2
MTase_207	MGYG000259746_02644	UHGGv2
MTase_207	MGYG000085779_00827	UHGGv2
MTase_207	MGYG000058755_01563	UHGGv2
MTase_207	MGYG000088677_01866	UHGGv2
MTase_207	MGYG000087202_01939	UHGGv2
MTase_207	MGYG000132394_04196	UHGGv2
MTase_207	MGYG000029780_01541	UHGGv2
MTase_207	MGYG000236870_00004	UHGGv2
MTase_207	MGYG000034078_00011	UHGGv2
MTase_207	MGYG000003631_01318	UHGGv2
MTase_208	MGYG000041120_01297	UHGGv2
MTase_208	MGYG000007888_01094	UHGGv2
MTase_208	MGYG000056821_01243	UHGGv2
MTase_208	MGYG000003329_00620	UHGGv2
MTase_208	MGYG000063540_00098	UHGGv2
MTase_208	MGYG000109445_00613	UHGGv2
MTase_208	MGYG000054065_01149	UHGGv2
MTase_208	MGYG000194352_01849	UHGGv2
MTase_208	MGYG000006689_00303	UHGGv2
MTase_208	MGYG000190100_00526	UHGGv2
MTase_208	MGYG000147230_00722	UHGGv2
MTase_208	MGYG000043318_01570	UHGGv2
MTase_208	MGYG000048407_00895	UHGGv2
MTase_208	MGYG000020228_02257	UHGGv2
MTase_208	MGYG000022929_00037	UHGGv2
MTase_208	MGYG000248014_00794	UHGGv2
MTase_208	MGYG000004480_00969	UHGGv2
MTase_209	MGYG000003764_00527	UHGGv2
MTase_209	MGYG000139682_01640	UHGGv2
MTase_209	MGYG000245342_00087	UHGGv2
MTase_209	MGYG000125286_00029	UHGGv2
MTase_209	MGYG000082151_00029	UHGGv2
MTase_209	MGYG000175448_02398	UHGGv2
MTase_209	MGYG000047418_00749	UHGGv2
MTase_209	MGYG000048716_00553	UHGGv2
MTase_209	MGYG000243351_00103	UHGGv2
MTase_209	MGYG000283859_00912	UHGGv2
MTase_209	MGYG000006575_01694	UHGGv2
MTase_209	MGYG000033623_00097	UHGGv2
MTase_209	MGYG000236800_04071	UHGGv2
MTase_209	MGYG000275312_01500	UHGGv2
MTase_209	MGYG000151576_00540	UHGGv2
MTase_209	MGYG000214738_00978	UHGGv2
MTase_209	MGYG000240120_00611	UHGGv2
MTase_209	MGYG000221070_00099	UHGGv2
MTase_209	MGYG000168733_01871	UHGGv2
MTase_209	MGYG000001493_00374	UHGGv2
MTase_209	MGYG000123878_00785	UHGGv2
MTase_209	MGYG000245940_00368	UHGGv2
MTase_209	MGYG000045822_00565	UHGGv2
MTase_209	MGYG000271043_02658	UHGGv2
MTase_209	MGYG000217627_00098	UHGGv2
MTase_209	MGYG000232317_00394	UHGGv2
MTase_209	MGYG000233944_01450	UHGGv2
MTase_209	MGYG000155029_00950	UHGGv2
MTase_209	MGYG000028768_01774	UHGGv2
MTase_209	MGYG000234156_01404	UHGGv2
MTase_209	MGYG000036740_02233	UHGGv2
MTase_209	MGYG000253806_02349	UHGGv2
MTase_209	MGYG000040677_00172	UHGGv2
MTase_209	MGYG000101314_00085	UHGGv2
MTase_209	MGYG000249585_02421	UHGGv2
MTase_209	MGYG000265347_01996	UHGGv2
MTase_209	MGYG000232673_00139	UHGGv2
MTase_209	MGYG000265310_00254	UHGGv2
MTase_209	MGYG000224133_00224	UHGGv2
MTase_210	MGYG000002374_00317	UHGGv2
MTase_210	MGYG000148845_01949	UHGGv2
MTase_210	MGYG000003514_01797	UHGGv2
MTase_210	MGYG000265261_00815	UHGGv2
MTase_210	MGYG000011830_01723	UHGGv2
MTase_210	MGYG000173116_00005	UHGGv2
MTase_210	MGYG000024210_00374	UHGGv2
MTase_210	MGYG000128514_00300	UHGGv2
MTase_210	MGYG000077529_01271	UHGGv2
MTase_210	MGYG000053778_01014	UHGGv2
MTase_210	MGYG000098740_00159	UHGGv2
MTase_210	MGYG000082505_00396	UHGGv2
MTase_210	MGYG000189989_02218	UHGGv2
MTase_210	MGYG000254387_00645	UHGGv2
MTase_210	MGYG000252296_00148	UHGGv2
MTase_210	MGYG000112267_00584	UHGGv2
MTase_210	MGYG000037180_00041	UHGGv2
MTase_210	MGYG000015526_02799	UHGGv2
MTase_210	MGYG000141302_01861	UHGGv2
MTase_210	MGYG000146019_01152	UHGGv2
MTase_210	MGYG000116690_00318	UHGGv2
MTase_210	MGYG000234076_01806	UHGGv2
MTase_210	MGYG000035066_01323	UHGGv2
MTase_210	MGYG000287585_01234	UHGGv2
MTase_210	MGYG000106877_01300	UHGGv2
MTase_210	MGYG000029193_00057	UHGGv2
MTase_210	MGYG000176620_01127	UHGGv2
MTase_210	MGYG000179435_02511	UHGGv2
MTase_210	MGYG000003651_00099	UHGGv2
MTase_210	MGYG000177697_01435	UHGGv2
MTase_210	MGYG000018425_00486	UHGGv2
MTase_210	MGYG000135285_00319	UHGGv2
MTase_210	MGYG000001073_00241	UHGGv2
MTase_210	MGYG000001347_01127	UHGGv2
MTase_210	MGYG000211440_02476	UHGGv2
MTase_210	MGYG000106716_00936	UHGGv2
MTase_210	MGYG000133376_00754	UHGGv2
MTase_210	MGYG000112566_00745	UHGGv2
MTase_210	MGYG000185170_01493	UHGGv2
MTase_211	MGYG000278514_00499	UHGGv2
MTase_211	MGYG000248704_01275	UHGGv2
MTase_211	MGYG000212718_02366	UHGGv2
MTase_211	MGYG000099990_01455	UHGGv2
MTase_211	MGYG000032490_01013	UHGGv2
MTase_211	MGYG000249856_00315	UHGGv2
MTase_211	MGYG000241683_01037	UHGGv2
MTase_211	MGYG000158793_00755	UHGGv2
MTase_211	MGYG000216004_01317	UHGGv2
MTase_211	MGYG000008535_00190	UHGGv2
MTase_211	MGYG000111306_00158	UHGGv2
MTase_211	MGYG000175543_00180	UHGGv2
MTase_211	MGYG000018375_00517	UHGGv2
MTase_211	MGYG000268808_01718	UHGGv2
MTase_211	MGYG000068773_01354	UHGGv2
MTase_211	MGYG000107879_01097	UHGGv2
MTase_211	MGYG000215155_00368	UHGGv2
MTase_211	MGYG000194922_00819	UHGGv2
MTase_211	MGYG000185260_02198	UHGGv2
MTase_211	MGYG000064060_00826	UHGGv2
MTase_211	MGYG000255386_01593	UHGGv2
MTase_211	MGYG000172331_00906	UHGGv2
MTase_211	MGYG000271513_00326	UHGGv2
MTase_211	MGYG000138845_01265	UHGGv2
MTase_211	MGYG000001167_00728	UHGGv2
MTase_211	MGYG000158456_01241	UHGGv2
MTase_211	MGYG000191312_00091	UHGGv2
MTase_211	MGYG000227358_01069	UHGGv2
MTase_211	MGYG000273555_00193	UHGGv2
MTase_211	MGYG000015424_01239	UHGGv2
MTase_211	MGYG000003780_00995	UHGGv2
MTase_211	MGYG000004852_02055	UHGGv2
MTase_211	MGYG000288118_00558	UHGGv2
MTase_211	MGYG000160289_00692	UHGGv2
MTase_211	MGYG000070812_02523	UHGGv2
MTase_211	MGYG000115725_00367	UHGGv2
MTase_211	MGYG000000059_00818	UHGGv2
MTase_211	MGYG000234605_00105	UHGGv2
MTase_212	MGYG000277364_01734	UHGGv2
MTase_212	MGYG000038482_00224	UHGGv2
MTase_212	MGYG000274806_00690	UHGGv2
MTase_212	MGYG000181134_00372	UHGGv2
MTase_212	MGYG000217465_00217	UHGGv2
MTase_212	MGYG000237003_00806	UHGGv2
MTase_212	MGYG000034246_01667	UHGGv2
MTase_212	MGYG000265835_00853	UHGGv2
MTase_212	MGYG000182199_00369	UHGGv2
MTase_212	MGYG000186145_00955	UHGGv2
MTase_212	MGYG000020905_01118	UHGGv2
MTase_212	MGYG000187170_01324	UHGGv2
MTase_212	MGYG000105663_00664	UHGGv2
MTase_212	MGYG000128669_01250	UHGGv2
MTase_212	MGYG000165492_00327	UHGGv2
MTase_212	MGYG000243312_01817	UHGGv2
MTase_212	MGYG000136187_00980	UHGGv2
MTase_212	MGYG000171242_01584	UHGGv2
MTase_212	MGYG000157121_00434	UHGGv2
MTase_212	MGYG000227740_00531	UHGGv2
MTase_212	MGYG000033934_02027	UHGGv2
MTase_212	MGYG000241754_00789	UHGGv2
MTase_212	MGYG000216166_00225	UHGGv2
MTase_212	MGYG000201022_00194	UHGGv2
MTase_212	MGYG000177139_01265	UHGGv2
MTase_212	MGYG000215323_00532	UHGGv2
MTase_212	MGYG000063810_01231	UHGGv2
MTase_212	MGYG000204355_00280	UHGGv2
MTase_212	MGYG000043601_00013	UHGGv2
MTase_212	MGYG000115054_01616	UHGGv2
MTase_212	MGYG000086956_00327	UHGGv2
MTase_212	MGYG000243502_00185	UHGGv2
MTase_212	MGYG000280707_01292	UHGGv2
MTase_212	MGYG000269287_00954	UHGGv2
MTase_212	MGYG000227716_00350	UHGGv2
MTase_212	MGYG000073048_01350	UHGGv2
MTase_212	MGYG000250998_01083	UHGGv2
MTase_212	MGYG000107938_00122	UHGGv2
MTase_213	MGYG000194943_00919	UHGGv2
MTase_213	MGYG000240946_00704	UHGGv2
MTase_213	MGYG000071639_01478	UHGGv2
MTase_213	MGYG000113923_00706	UHGGv2
MTase_213	MGYG000249360_00912	UHGGv2
MTase_213	MGYG000222996_01356	UHGGv2
MTase_213	MGYG000143667_00443	UHGGv2
MTase_213	MGYG000249980_00542	UHGGv2
MTase_213	MGYG000036786_01610	UHGGv2
MTase_213	MGYG000002902_00862	UHGGv2
MTase_213	MGYG000241376_00284	UHGGv2
MTase_213	MGYG000012724_00804	UHGGv2
MTase_213	MGYG000020578_00619	UHGGv2
MTase_213	MGYG000200352_01092	UHGGv2
MTase_213	MGYG000011516_00083	UHGGv2
MTase_213	MGYG000123361_02357	UHGGv2
MTase_213	MGYG000024375_00655	UHGGv2
MTase_213	MGYG000006714_05672	UHGGv2
MTase_213	MGYG000023946_03172	UHGGv2
MTase_213	MGYG000142152_00721	UHGGv2
MTase_213	MGYG000230204_01353	UHGGv2
MTase_213	MGYG000233569_01917	UHGGv2
MTase_213	MGYG000004689_01721	UHGGv2
MTase_213	MGYG000016245_00033	UHGGv2
MTase_213	MGYG000169277_02741	UHGGv2
MTase_213	MGYG000206670_00916	UHGGv2
MTase_213	MGYG000087135_00359	UHGGv2
MTase_213	MGYG000178349_00412	UHGGv2
MTase_213	MGYG000021140_00469	UHGGv2
MTase_213	MGYG000184542_01609	UHGGv2
MTase_213	MGYG000150252_00734	UHGGv2
MTase_213	MGYG000126121_00247	UHGGv2
MTase_213	MGYG000093656_00949	UHGGv2
MTase_213	MGYG000221910_01230	UHGGv2
MTase_213	MGYG000060321_00953	UHGGv2
MTase_213	MGYG000025485_00714	UHGGv2
MTase_213	MGYG000044918_01278	UHGGv2
MTase_214	MGYG000081381_01999	UHGGv2
MTase_214	MGYG000176569_01152	UHGGv2
MTase_214	MGYG000105783_01627	UHGGv2
MTase_214	MGYG000201340_00278	UHGGv2
MTase_214	MGYG000003569_02314	UHGGv2
MTase_214	MGYG000191431_00036	UHGGv2
MTase_214	MGYG000217051_00153	UHGGv2
MTase_214	MGYG000156226_02271	UHGGv2
MTase_214	MGYG000000908_01689	UHGGv2
MTase_214	MGYG000183437_01997	UHGGv2
MTase_214	MGYG000224544_00115	UHGGv2
MTase_214	MGYG000162120_00215	UHGGv2
MTase_214	MGYG000127850_00760	UHGGv2
MTase_214	MGYG000004872_01211	UHGGv2
MTase_214	MGYG000000132_00171	UHGGv2
MTase_214	MGYG000004269_00399	UHGGv2
MTase_214	MGYG000187904_01352	UHGGv2
MTase_214	MGYG000140895_00441	UHGGv2
MTase_214	MGYG000001487_01602	UHGGv2
MTase_214	MGYG000225966_01244	UHGGv2
MTase_214	MGYG000010774_00508	UHGGv2
MTase_214	MGYG000004683_01066	UHGGv2
MTase_214	MGYG000004133_01035	UHGGv2
MTase_214	MGYG000001452_02221	UHGGv2
MTase_214	MGYG000259975_00550	UHGGv2
MTase_214	MGYG000130359_03193	UHGGv2
MTase_214	MGYG000266344_01863	UHGGv2
MTase_214	MGYG000002604_01563	UHGGv2
MTase_214	MGYG000003248_00455	UHGGv2
MTase_214	MGYG000200219_01446	UHGGv2
MTase_214	MGYG000116924_01312	UHGGv2
MTase_214	MGYG000248083_01641	UHGGv2
MTase_214	MGYG000004100_00333	UHGGv2
MTase_214	MGYG000231888_00024	UHGGv2
MTase_214	MGYG000092858_01543	UHGGv2
MTase_214	MGYG000269665_00151	UHGGv2
MTase_214	MGYG000003365_02827	UHGGv2
MTase_215	MGYG000037432_01855	UHGGv2
MTase_215	MGYG000228981_00019	UHGGv2
MTase_215	MGYG000234708_00442	UHGGv2
MTase_215	MGYG000280444_00321	UHGGv2
MTase_215	MGYG000146277_02352	UHGGv2
MTase_215	MGYG000025922_01067	UHGGv2
MTase_215	MGYG000164708_00301	UHGGv2
MTase_215	MGYG000074252_01893	UHGGv2
MTase_215	MGYG000066952_01907	UHGGv2
MTase_215	MGYG000186659_02291	UHGGv2
MTase_215	MGYG000165723_02101	UHGGv2
MTase_215	MGYG000127165_02136	UHGGv2
MTase_215	MGYG000081162_00908	UHGGv2
MTase_215	MGYG000019131_01522	UHGGv2
MTase_215	MGYG000117972_00542	UHGGv2
MTase_215	MGYG000196530_01631	UHGGv2
MTase_215	MGYG000130811_00504	UHGGv2
MTase_215	MGYG000080536_00515	UHGGv2
MTase_215	MGYG000285946_02171	UHGGv2
MTase_215	MGYG000088052_00295	UHGGv2
MTase_215	MGYG000003831_00827	UHGGv2
MTase_215	MGYG000095863_02465	UHGGv2
MTase_216	MGYG000211015_00001	UHGGv2
MTase_216	MGYG000282212_00557	UHGGv2
MTase_216	MGYG000286113_00038	UHGGv2
MTase_216	MGYG000019016_00160	UHGGv2
MTase_216	MGYG000002553_00874	UHGGv2
MTase_216	MGYG000003578_03404	UHGGv2
MTase_216	MGYG000276848_00644	UHGGv2
MTase_216	MGYG000136892_02158	UHGGv2
MTase_216	MGYG000061018_01590	UHGGv2
MTase_216	MGYG000206310_01419	UHGGv2
MTase_216	MGYG000027451_00943	UHGGv2
MTase_216	MGYG000163627_00783	UHGGv2
MTase_216	MGYG000103123_01371	UHGGv2
MTase_216	MGYG000232890_04752	UHGGv2
MTase_216	MGYG000067526_02165	UHGGv2
MTase_216	MGYG000243656_00564	UHGGv2
MTase_216	MGYG000146734_00175	UHGGv2
MTase_216	MGYG000269269_00356	UHGGv2
MTase_216	MGYG000176295_00304	UHGGv2
MTase_216	MGYG000086852_00935	UHGGv2
MTase_217	MGYG000259469_02368	UHGGv2
MTase_217	MGYG000213008_03741	UHGGv2
MTase_217	MGYG000273938_02307	UHGGv2
MTase_217	MGYG000074499_05024	UHGGv2
MTase_217	MGYG000078819_04356	UHGGv2
MTase_217	MGYG000025972_03410	UHGGv2
MTase_217	MGYG000145677_03833	UHGGv2
MTase_217	MGYG000101496_00147	UHGGv2
MTase_217	MGYG000122628_01846	UHGGv2
MTase_217	MGYG000234365_02419	UHGGv2
MTase_217	MGYG000136841_00225	UHGGv2
MTase_217	MGYG000196746_00234	UHGGv2
MTase_217	MGYG000065358_04446	UHGGv2
MTase_217	MGYG000121420_04042	UHGGv2
MTase_217	MGYG000167612_05728	UHGGv2
MTase_217	MGYG000266186_04356	UHGGv2
MTase_217	MGYG000185983_01227	UHGGv2
MTase_217	MGYG000224852_04497	UHGGv2
MTase_217	MGYG000070986_03102	UHGGv2
MTase_217	MGYG000008819_04713	UHGGv2
MTase_217	MGYG000190431_02407	UHGGv2
MTase_217	MGYG000190793_04515	UHGGv2
MTase_217	MGYG000167201_03916	UHGGv2
MTase_217	MGYG000057922_04038	UHGGv2
MTase_217	MGYG000261587_01862	UHGGv2
MTase_217	MGYG000179364_03412	UHGGv2
MTase_217	MGYG000213816_02832	UHGGv2
MTase_217	MGYG000002499_04216	UHGGv2
MTase_217	MGYG000024033_03395	UHGGv2
MTase_217	MGYG000012483_03906	UHGGv2
MTase_217	MGYG000015132_00360	UHGGv2
MTase_217	MGYG000009060_03401	UHGGv2
MTase_217	MGYG000122872_02321	UHGGv2
MTase_217	MGYG000245529_01723	UHGGv2
MTase_218	MGYG000021443_00976	UHGGv2
MTase_218	MGYG000211012_00069	UHGGv2
MTase_218	MGYG000173863_01876	UHGGv2
MTase_218	MGYG000004116_01722	UHGGv2
MTase_218	MGYG000184822_01085	UHGGv2
MTase_218	MGYG000000004_03173	UHGGv2
MTase_218	MGYG000160640_00431	UHGGv2
MTase_218	MGYG000102154_00815	UHGGv2
MTase_218	MGYG000271208_00353	UHGGv2
MTase_218	MGYG000003831_00790	UHGGv2
MTase_218	MGYG000234211_01474	UHGGv2
MTase_218	MGYG000168456_01837	UHGGv2
MTase_218	MGYG000210047_00207	UHGGv2
MTase_219	MGYG000094255_00783	UHGGv2
MTase_219	MGYG000092796_00286	UHGGv2
MTase_219	MGYG000245069_00550	UHGGv2
MTase_219	MGYG000156739_01467	UHGGv2
MTase_219	MGYG000208867_00097	UHGGv2
MTase_219	MGYG000065085_00545	UHGGv2
MTase_219	MGYG000020138_01617	UHGGv2
MTase_219	MGYG000002373_01051	UHGGv2
MTase_219	MGYG000243341_00384	UHGGv2
MTase_219	MGYG000243588_01477	UHGGv2
MTase_219	MGYG000184441_01511	UHGGv2
MTase_219	MGYG000265575_01656	UHGGv2
MTase_219	MGYG000201767_01009	UHGGv2
MTase_219	MGYG000015864_03394	UHGGv2
MTase_219	MGYG000240668_01193	UHGGv2
MTase_219	MGYG000072305_01102	UHGGv2
MTase_219	MGYG000260504_00655	UHGGv2
MTase_219	MGYG000211406_03032	UHGGv2
MTase_219	MGYG000002464_02163	UHGGv2
MTase_219	MGYG000004493_00738	UHGGv2
MTase_219	MGYG000085847_00806	UHGGv2
MTase_219	MGYG000193303_00746	UHGGv2
MTase_219	MGYG000000622_00441	UHGGv2
MTase_219	MGYG000191881_01148	UHGGv2
MTase_219	MGYG000179570_00813	UHGGv2
MTase_219	MGYG000098539_00457	UHGGv2
MTase_219	MGYG000166976_00534	UHGGv2
MTase_219	MGYG000066015_01491	UHGGv2
MTase_219	MGYG000106163_01100	UHGGv2
MTase_219	MGYG000057274_01009	UHGGv2
MTase_219	MGYG000004193_01522	UHGGv2
MTase_219	MGYG000184441_01510	UHGGv2
MTase_219	MGYG000240668_01196	UHGGv2
MTase_219	MGYG000118232_00391	UHGGv2
MTase_219	MGYG000045482_01855	UHGGv2
MTase_220	MGYG000231686_02992	UHGGv2
MTase_220	MGYG000231802_01067	UHGGv2
MTase_220	MGYG000183791_01719	UHGGv2
MTase_220	MGYG000286073_01994	UHGGv2
MTase_220	MGYG000210778_01374	UHGGv2
MTase_220	MGYG000132311_00228	UHGGv2
MTase_220	MGYG000074800_02030	UHGGv2
MTase_220	MGYG000153279_01252	UHGGv2
MTase_220	MGYG000034023_01729	UHGGv2
MTase_220	MGYG000154351_01050	UHGGv2
MTase_220	MGYG000008563_00709	UHGGv2
MTase_220	MGYG000001969_01647	UHGGv2
MTase_220	MGYG000196725_01084	UHGGv2
MTase_220	MGYG000199706_00353	UHGGv2
MTase_220	MGYG000126543_02995	UHGGv2
MTase_220	MGYG000115104_00120	UHGGv2
MTase_220	MGYG000142707_00733	UHGGv2
MTase_220	MGYG000263781_00456	UHGGv2
MTase_220	MGYG000169742_00170	UHGGv2
MTase_220	MGYG000077391_00336	UHGGv2
MTase_220	MGYG000070092_00643	UHGGv2
MTase_220	MGYG000068923_02064	UHGGv2
MTase_220	MGYG000087721_01783	UHGGv2
MTase_220	MGYG000112275_00196	UHGGv2
MTase_220	MGYG000077356_00496	UHGGv2
MTase_220	MGYG000048391_02751	UHGGv2
MTase_220	MGYG000113387_01562	UHGGv2
MTase_220	MGYG000061527_00392	UHGGv2
MTase_220	MGYG000095393_01172	UHGGv2
MTase_220	MGYG000127693_00166	UHGGv2
MTase_220	MGYG000174655_01444	UHGGv2
MTase_220	MGYG000177585_01548	UHGGv2
MTase_220	MGYG000010852_01067	UHGGv2
MTase_220	MGYG000156981_00257	UHGGv2
MTase_221	MGYG000005514_01093	UHGGv2
MTase_221	MGYG000063644_01669	UHGGv2
MTase_221	MGYG000150130_00907	UHGGv2
MTase_221	MGYG000229964_02558	UHGGv2
MTase_221	MGYG000208719_00273	UHGGv2
MTase_221	MGYG000080162_00513	UHGGv2
MTase_221	MGYG000198921_01769	UHGGv2
MTase_221	MGYG000142344_03242	UHGGv2
MTase_221	MGYG000007291_02195	UHGGv2
MTase_221	MGYG000003970_03079	UHGGv2
MTase_221	MGYG000194612_01670	UHGGv2
MTase_221	MGYG000004572_01549	UHGGv2
MTase_221	MGYG000006416_03372	UHGGv2
MTase_221	MGYG000212914_01173	UHGGv2
MTase_221	MGYG000137963_01106	UHGGv2
MTase_221	MGYG000006416_03213	UHGGv2
MTase_221	MGYG000097685_02533	UHGGv2
MTase_221	MGYG000266542_02383	UHGGv2
MTase_221	MGYG000267263_00650	UHGGv2
MTase_221	MGYG000252090_00136	UHGGv2
MTase_221	MGYG000003236_00184	UHGGv2
MTase_221	MGYG000223253_03351	UHGGv2
MTase_221	MGYG000055890_01386	UHGGv2
MTase_221	MGYG000147752_00990	UHGGv2
MTase_221	MGYG000228643_02717	UHGGv2
MTase_221	MGYG000042002_00784	UHGGv2
MTase_221	MGYG000115490_00477	UHGGv2
MTase_221	MGYG000199785_02712	UHGGv2
MTase_221	MGYG000044571_04288	UHGGv2
MTase_221	MGYG000090874_01599	UHGGv2
MTase_221	MGYG000242413_01609	UHGGv2
MTase_221	MGYG000003574_00727	UHGGv2
MTase_221	MGYG000244448_02625	UHGGv2
MTase_221	MGYG000281851_00455	UHGGv2
MTase_222	MGYG000159174_00927	UHGGv2
MTase_222	MGYG000113678_02287	UHGGv2
MTase_222	MGYG000023838_01534	UHGGv2
MTase_222	MGYG000002485_00958	UHGGv2
MTase_222	MGYG000004309_00668	UHGGv2
MTase_222	MGYG000132663_01388	UHGGv2
MTase_222	MGYG000045147_00747	UHGGv2
MTase_222	MGYG000177948_01368	UHGGv2
MTase_222	MGYG000045147_00749	UHGGv2
MTase_222	MGYG000012300_00282	UHGGv2
MTase_222	MGYG000230095_01221	UHGGv2
MTase_222	MGYG000002162_02221	UHGGv2
MTase_222	MGYG000046673_00383	UHGGv2
MTase_222	MGYG000009619_00072	UHGGv2
MTase_222	MGYG000009619_00076	UHGGv2
MTase_222	MGYG000012300_00285	UHGGv2
MTase_222	MGYG000197093_00749	UHGGv2
MTase_222	MGYG000095040_01357	UHGGv2
MTase_222	MGYG000057476_00772	UHGGv2
MTase_222	MGYG000263158_01162	UHGGv2
MTase_222	MGYG000032171_01308	UHGGv2
MTase_222	MGYG000095040_01359	UHGGv2
MTase_222	MGYG000002162_02224	UHGGv2
MTase_222	MGYG000025242_00509	UHGGv2
MTase_222	MGYG000111927_01633	UHGGv2
MTase_222	MGYG000231305_01670	UHGGv2
MTase_222	MGYG000002339_01233	UHGGv2
MTase_222	MGYG000100383_00154	UHGGv2
MTase_222	MGYG000060469_00274	UHGGv2
MTase_222	MGYG000069657_01398	UHGGv2
MTase_222	MGYG000016472_01843	UHGGv2
MTase_222	MGYG000002162_02218	UHGGv2
MTase_222	MGYG000005386_00934	UHGGv2
MTase_222	MGYG000049548_01842	UHGGv2
MTase_223	MGYG000223069_01391	UHGGv2
MTase_223	MGYG000215976_00435	UHGGv2
MTase_223	MGYG000129956_01061	UHGGv2
MTase_223	MGYG000203078_00271	UHGGv2
MTase_223	MGYG000209951_00311	UHGGv2
MTase_223	MGYG000017382_00758	UHGGv2
MTase_223	MGYG000121758_01094	UHGGv2
MTase_223	MGYG000059444_00933	UHGGv2
MTase_223	MGYG000213004_00105	UHGGv2
MTase_223	MGYG000130083_01076	UHGGv2
MTase_223	MGYG000282263_01762	UHGGv2
MTase_223	MGYG000065357_00631	UHGGv2
MTase_223	MGYG000000365_00790	UHGGv2
MTase_223	MGYG000033981_00216	UHGGv2
MTase_223	MGYG000063356_00176	UHGGv2
MTase_223	MGYG000177045_00247	UHGGv2
MTase_223	MGYG000004891_00635	UHGGv2
MTase_223	MGYG000004381_00407	UHGGv2
MTase_223	MGYG000073835_00251	UHGGv2
MTase_223	MGYG000001984_00307	UHGGv2
MTase_223	MGYG000278023_01871	UHGGv2
MTase_223	MGYG000220721_00101	UHGGv2
MTase_223	MGYG000001239_00230	UHGGv2
MTase_223	MGYG000111636_00710	UHGGv2
MTase_223	MGYG000097081_01583	UHGGv2
MTase_223	MGYG000263001_00807	UHGGv2
MTase_223	MGYG000204960_02426	UHGGv2
MTase_223	MGYG000155278_02513	UHGGv2
MTase_223	MGYG000147590_01495	UHGGv2
MTase_223	MGYG000123426_01760	UHGGv2
MTase_223	MGYG000187448_01678	UHGGv2
MTase_223	MGYG000155887_01311	UHGGv2
MTase_223	MGYG000180501_00003	UHGGv2
MTase_224	MGYG000170231_00251	UHGGv2
MTase_224	MGYG000004797_03500	UHGGv2
MTase_224	MGYG000167442_02440	UHGGv2
MTase_224	MGYG000229964_00845	UHGGv2
MTase_224	MGYG000229084_01376	UHGGv2
MTase_224	MGYG000003512_02507	UHGGv2
MTase_224	MGYG000030587_00862	UHGGv2
MTase_224	MGYG000176289_03090	UHGGv2
MTase_224	MGYG000145523_00644	UHGGv2
MTase_224	MGYG000132650_01455	UHGGv2
MTase_224	MGYG000003496_01160	UHGGv2
MTase_224	MGYG000110861_02780	UHGGv2
MTase_224	MGYG000187928_00048	UHGGv2
MTase_224	MGYG000046075_01369	UHGGv2
MTase_224	MGYG000192993_02107	UHGGv2
MTase_224	MGYG000087777_00759	UHGGv2
MTase_224	MGYG000005672_00046	UHGGv2
MTase_224	MGYG000121976_01106	UHGGv2
MTase_224	MGYG000003406_00718	UHGGv2
MTase_224	MGYG000144329_00550	UHGGv2
MTase_224	MGYG000108185_01817	UHGGv2
MTase_224	MGYG000015735_01325	UHGGv2
MTase_224	MGYG000187666_00378	UHGGv2
MTase_224	MGYG000264567_00988	UHGGv2
MTase_224	MGYG000106199_02111	UHGGv2
MTase_224	MGYG000186257_00459	UHGGv2
MTase_224	MGYG000183715_01547	UHGGv2
MTase_224	MGYG000001601_00005	UHGGv2
MTase_224	MGYG000129503_00546	UHGGv2
MTase_224	MGYG000002941_00184	UHGGv2
MTase_224	MGYG000211718_00344	UHGGv2
MTase_225	MGYG000251990_00805	UHGGv2
MTase_225	MGYG000268370_01552	UHGGv2
MTase_225	MGYG000029641_02042	UHGGv2
MTase_225	MGYG000183406_02103	UHGGv2
MTase_225	MGYG000091657_01834	UHGGv2
MTase_225	MGYG000078001_01163	UHGGv2
MTase_225	MGYG000134232_00652	UHGGv2
MTase_225	MGYG000004896_01586	UHGGv2
MTase_225	MGYG000124026_01816	UHGGv2
MTase_225	MGYG000141603_01001	UHGGv2
MTase_225	MGYG000250240_00045	UHGGv2
MTase_225	MGYG000071881_00365	UHGGv2
MTase_225	MGYG000239394_01910	UHGGv2
MTase_225	MGYG000270556_00231	UHGGv2
MTase_225	MGYG000003800_01140	UHGGv2
MTase_225	MGYG000103713_00170	UHGGv2
MTase_225	MGYG000255158_01398	UHGGv2
MTase_225	MGYG000174060_01240	UHGGv2
MTase_225	MGYG000156671_00558	UHGGv2
MTase_225	MGYG000207170_00956	UHGGv2
MTase_225	MGYG000115528_00471	UHGGv2
MTase_225	MGYG000001268_00591	UHGGv2
MTase_225	MGYG000205155_00787	UHGGv2
MTase_225	MGYG000115882_01800	UHGGv2
MTase_225	MGYG000044747_00256	UHGGv2
MTase_225	MGYG000076129_00117	UHGGv2
MTase_225	MGYG000096283_00239	UHGGv2
MTase_225	MGYG000052348_02252	UHGGv2
MTase_225	MGYG000172274_00248	UHGGv2
MTase_225	MGYG000267479_00801	UHGGv2
MTase_225	MGYG000089997_00807	UHGGv2
MTase_226	MGYG000114706_03874	UHGGv2
MTase_226	MGYG000028150_03160	UHGGv2
MTase_226	MGYG000173780_01714	UHGGv2
MTase_226	MGYG000058217_00151	UHGGv2
MTase_226	MGYG000260969_00037	UHGGv2
MTase_226	MGYG000027088_01351	UHGGv2
MTase_226	MGYG000089619_00012	UHGGv2
MTase_226	MGYG000053741_00573	UHGGv2
MTase_226	MGYG000227990_01340	UHGGv2
MTase_226	MGYG000092643_02638	UHGGv2
MTase_227	MGYG000087108_01320	UHGGv2
MTase_227	MGYG000273284_01306	UHGGv2
MTase_227	MGYG000275144_00948	UHGGv2
MTase_227	MGYG000006151_01740	UHGGv2
MTase_227	MGYG000171495_01693	UHGGv2
MTase_227	MGYG000005990_02208	UHGGv2
MTase_227	MGYG000158768_00770	UHGGv2
MTase_227	MGYG000228891_00274	UHGGv2
MTase_227	MGYG000127569_02481	UHGGv2
MTase_227	MGYG000044555_01192	UHGGv2
MTase_227	MGYG000143529_01974	UHGGv2
MTase_227	MGYG000157216_02700	UHGGv2
MTase_227	MGYG000254724_01790	UHGGv2
MTase_227	MGYG000050023_00401	UHGGv2
MTase_227	MGYG000004832_01133	UHGGv2
MTase_227	MGYG000286124_03211	UHGGv2
MTase_227	MGYG000277633_00697	UHGGv2
MTase_227	MGYG000257698_00320	UHGGv2
MTase_227	MGYG000163027_00589	UHGGv2
MTase_227	MGYG000180264_01411	UHGGv2
MTase_227	MGYG000046199_00107	UHGGv2
MTase_227	MGYG000102253_02112	UHGGv2
MTase_227	MGYG000179927_03039	UHGGv2
MTase_227	MGYG000003810_00455	UHGGv2
MTase_227	MGYG000011972_00383	UHGGv2
MTase_227	MGYG000073940_01249	UHGGv2
MTase_227	MGYG000001333_02624	UHGGv2
MTase_227	MGYG000266564_00272	UHGGv2
MTase_227	MGYG000206075_00150	UHGGv2
MTase_228	MGYG000001497_02103	UHGGv2
MTase_228	MGYG000217107_00846	UHGGv2
MTase_228	MGYG000005162_00103	UHGGv2
MTase_228	MGYG000254639_00134	UHGGv2
MTase_228	MGYG000006003_01027	UHGGv2
MTase_228	MGYG000000709_00453	UHGGv2
MTase_228	MGYG000207262_00351	UHGGv2
MTase_228	MGYG000232051_01702	UHGGv2
MTase_228	MGYG000059232_00503	UHGGv2
MTase_228	MGYG000013516_00970	UHGGv2
MTase_228	MGYG000280248_02301	UHGGv2
MTase_228	MGYG000260923_01114	UHGGv2
MTase_228	MGYG000242168_01319	UHGGv2
MTase_228	MGYG000045493_00219	UHGGv2
MTase_228	MGYG000071051_00302	UHGGv2
MTase_228	MGYG000004850_00891	UHGGv2
MTase_228	MGYG000241356_01262	UHGGv2
MTase_228	MGYG000000975_00212	UHGGv2
MTase_228	MGYG000013064_00759	UHGGv2
MTase_228	MGYG000004849_00865	UHGGv2
MTase_228	MGYG000108969_00716	UHGGv2
MTase_228	MGYG000128999_00839	UHGGv2
MTase_228	MGYG000178390_01318	UHGGv2
MTase_228	MGYG000001036_01593	UHGGv2
MTase_228	MGYG000141814_01915	UHGGv2
MTase_228	MGYG000124883_00732	UHGGv2
MTase_228	MGYG000090074_02439	UHGGv2
MTase_228	MGYG000286250_00663	UHGGv2
MTase_228	MGYG000104626_00032	UHGGv2
MTase_229	MGYG000229707_00453	UHGGv2
MTase_229	MGYG000160137_05924	UHGGv2
MTase_229	MGYG000289071_03306	UHGGv2
MTase_229	MGYG000050378_00101	UHGGv2
MTase_229	MGYG000100515_01367	UHGGv2
MTase_229	MGYG000178160_01359	UHGGv2
MTase_229	MGYG000210237_00885	UHGGv2
MTase_229	MGYG000132921_00414	UHGGv2
MTase_229	MGYG000009781_02427	UHGGv2
MTase_229	MGYG000258598_01792	UHGGv2
MTase_229	MGYG000131942_02007	UHGGv2
MTase_229	MGYG000177682_01483	UHGGv2
MTase_229	MGYG000148942_00411	UHGGv2
MTase_229	MGYG000209519_01380	UHGGv2
MTase_229	MGYG000025890_00625	UHGGv2
MTase_229	MGYG000171604_00733	UHGGv2
MTase_229	MGYG000171777_00769	UHGGv2
MTase_229	MGYG000147979_01302	UHGGv2
MTase_229	MGYG000286050_00966	UHGGv2
MTase_229	MGYG000126983_01167	UHGGv2
MTase_229	MGYG000179022_01680	UHGGv2
MTase_229	MGYG000245661_00628	UHGGv2
MTase_229	MGYG000249039_00592	UHGGv2
MTase_229	MGYG000058755_01496	UHGGv2
MTase_229	MGYG000092277_02081	UHGGv2
MTase_229	MGYG000161239_01869	UHGGv2
MTase_229	MGYG000130992_00678	UHGGv2
MTase_229	MGYG000271518_02265	UHGGv2
MTase_229	MGYG000000695_02397	UHGGv2
MTase_230	MGYG000004937_01226	UHGGv2
MTase_230	MGYG000262821_00475	UHGGv2
MTase_230	MGYG000003509_00893	UHGGv2
MTase_230	MGYG000001934_01058	UHGGv2
MTase_230	MGYG000251685_00342	UHGGv2
MTase_230	MGYG000001725_00261	UHGGv2
MTase_230	MGYG000245772_01008	UHGGv2
MTase_230	MGYG000229320_00660	UHGGv2
MTase_230	MGYG000125412_00683	UHGGv2
MTase_230	MGYG000146162_00597	UHGGv2
MTase_230	MGYG000000727_00036	UHGGv2
MTase_230	MGYG000065660_01289	UHGGv2
MTase_230	MGYG000002180_01068	UHGGv2
MTase_230	MGYG000006377_01405	UHGGv2
MTase_230	MGYG000002968_00207	UHGGv2
MTase_230	MGYG000164807_01930	UHGGv2
MTase_230	MGYG000003234_00851	UHGGv2
MTase_230	MGYG000002864_00388	UHGGv2
MTase_230	MGYG000005094_00225	UHGGv2
MTase_230	MGYG000236691_00958	UHGGv2
MTase_230	MGYG000271231_00081	UHGGv2
MTase_230	MGYG000004235_01392	UHGGv2
MTase_230	MGYG000001699_01402	UHGGv2
MTase_230	MGYG000069408_00239	UHGGv2
MTase_230	MGYG000004100_00262	UHGGv2
MTase_230	MGYG000003668_02087	UHGGv2
MTase_230	MGYG000097143_00058	UHGGv2
MTase_230	MGYG000068586_00278	UHGGv2
MTase_230	MGYG000286258_01706	UHGGv2
MTase_231	MGYG000261857_00715	UHGGv2
MTase_231	MGYG000195271_02465	UHGGv2
MTase_231	MGYG000273497_01631	UHGGv2
MTase_231	MGYG000180538_00086	UHGGv2
MTase_231	MGYG000229952_03979	UHGGv2
MTase_231	MGYG000004142_00255	UHGGv2
MTase_231	MGYG000175408_00375	UHGGv2
MTase_231	MGYG000003417_00213	UHGGv2
MTase_231	MGYG000024773_00381	UHGGv2
MTase_231	MGYG000178382_00015	UHGGv2
MTase_232	MGYG000000571_01475	UHGGv2
MTase_232	MGYG000029641_01625	UHGGv2
MTase_232	MGYG000001540_00903	UHGGv2
MTase_232	MGYG000001486_00017	UHGGv2
MTase_232	MGYG000001443_04992	UHGGv2
MTase_233	MGYG000252163_00085	UHGGv2
MTase_233	MGYG000000344_00824	UHGGv2
MTase_233	MGYG000089910_00329	UHGGv2
MTase_233	MGYG000067642_01256	UHGGv2
MTase_233	MGYG000243437_01727	UHGGv2
MTase_233	MGYG000212304_01138	UHGGv2
MTase_233	MGYG000222979_01237	UHGGv2
MTase_233	MGYG000002230_02063	UHGGv2
MTase_233	MGYG000209662_01179	UHGGv2
MTase_233	MGYG000225165_00882	UHGGv2
MTase_233	MGYG000225051_00038	UHGGv2
MTase_233	MGYG000003496_00504	UHGGv2
MTase_233	MGYG000172030_00826	UHGGv2
MTase_233	MGYG000036440_02184	UHGGv2
MTase_233	MGYG000121486_02460	UHGGv2
MTase_233	MGYG000162081_01953	UHGGv2
MTase_233	MGYG000113477_01924	UHGGv2
MTase_233	MGYG000199675_01477	UHGGv2
MTase_233	MGYG000004312_00924	UHGGv2
MTase_233	MGYG000002360_00045	UHGGv2
MTase_233	MGYG000002907_01099	UHGGv2
MTase_233	MGYG000001817_01915	UHGGv2
MTase_233	MGYG000081342_01607	UHGGv2
MTase_233	MGYG000006976_01663	UHGGv2
MTase_233	MGYG000019126_01843	UHGGv2
MTase_233	MGYG000203897_00412	UHGGv2
MTase_233	MGYG000145674_00667	UHGGv2
MTase_233	MGYG000029210_00327	UHGGv2
MTase_234	MGYG000003787_00639	UHGGv2
MTase_234	MGYG000123280_00533	UHGGv2
MTase_234	MGYG000239347_00752	UHGGv2
MTase_234	MGYG000050609_01353	UHGGv2
MTase_234	MGYG000042980_00262	UHGGv2
MTase_234	MGYG000288872_01617	UHGGv2
MTase_234	MGYG000104463_01509	UHGGv2
MTase_234	MGYG000199725_01446	UHGGv2
MTase_234	MGYG000000158_00029	UHGGv2
MTase_234	MGYG000264218_00314	UHGGv2
MTase_234	MGYG000198037_01342	UHGGv2
MTase_234	MGYG000114574_01113	UHGGv2
MTase_234	MGYG000215464_01374	UHGGv2
MTase_234	MGYG000004186_01125	UHGGv2
MTase_234	MGYG000003976_00852	UHGGv2
MTase_234	MGYG000076057_00050	UHGGv2
MTase_234	MGYG000069762_01486	UHGGv2
MTase_234	MGYG000249024_01384	UHGGv2
MTase_234	MGYG000230458_00677	UHGGv2
MTase_234	MGYG000270603_01034	UHGGv2
MTase_234	MGYG000113082_00820	UHGGv2
MTase_234	MGYG000019468_01140	UHGGv2
MTase_234	MGYG000085893_01006	UHGGv2
MTase_234	MGYG000275143_00974	UHGGv2
MTase_234	MGYG000065342_01414	UHGGv2
MTase_234	MGYG000023599_00744	UHGGv2
MTase_234	MGYG000004859_00473	UHGGv2
MTase_234	MGYG000207585_01033	UHGGv2
MTase_235	MGYG000019928_00048	UHGGv2
MTase_235	MGYG000000551_00480	UHGGv2
MTase_235	MGYG000202946_00235	UHGGv2
MTase_235	MGYG000075073_01211	UHGGv2
MTase_235	MGYG000132441_02215	UHGGv2
MTase_235	MGYG000227696_01076	UHGGv2
MTase_235	MGYG000223171_02925	UHGGv2
MTase_235	MGYG000140641_01118	UHGGv2
MTase_235	MGYG000153888_00498	UHGGv2
MTase_235	MGYG000250751_01271	UHGGv2
MTase_235	MGYG000158703_00569	UHGGv2
MTase_235	MGYG000203128_00236	UHGGv2
MTase_235	MGYG000011747_00180	UHGGv2
MTase_235	MGYG000252835_00007	UHGGv2
MTase_235	MGYG000206332_00387	UHGGv2
MTase_235	MGYG000084734_00414	UHGGv2
MTase_235	MGYG000146947_01222	UHGGv2
MTase_235	MGYG000243434_01102	UHGGv2
MTase_235	MGYG000262177_00806	UHGGv2
MTase_235	MGYG000186605_00122	UHGGv2
MTase_235	MGYG000162746_00547	UHGGv2
MTase_235	MGYG000197590_00326	UHGGv2
MTase_235	MGYG000052566_01104	UHGGv2
MTase_235	MGYG000006402_01114	UHGGv2
MTase_235	MGYG000260756_00106	UHGGv2
MTase_235	MGYG000018331_00373	UHGGv2
MTase_235	MGYG000139555_00372	UHGGv2
MTase_235	MGYG000142865_00715	UHGGv2
MTase_236	MGYG000002662_01702	UHGGv2
MTase_236	MGYG000003572_00109	UHGGv2
MTase_236	MGYG000057023_00646	UHGGv2
MTase_236	MGYG000276152_01447	UHGGv2
MTase_236	MGYG000257304_00832	UHGGv2
MTase_236	MGYG000001597_00848	UHGGv2
MTase_236	MGYG000139871_01811	UHGGv2
MTase_236	MGYG000001447_01951	UHGGv2
MTase_236	MGYG000076399_01471	UHGGv2
MTase_236	MGYG000034371_01510	UHGGv2
MTase_236	MGYG000143486_00831	UHGGv2
MTase_236	MGYG000287202_01592	UHGGv2
MTase_236	MGYG000189380_00023	UHGGv2
MTase_236	MGYG000177715_00951	UHGGv2
MTase_236	MGYG000003728_01296	UHGGv2
MTase_236	MGYG000177316_00268	UHGGv2
MTase_236	MGYG000004065_00425	UHGGv2
MTase_236	MGYG000147732_01142	UHGGv2
MTase_236	MGYG000287111_01929	UHGGv2
MTase_236	MGYG000004206_01214	UHGGv2
MTase_236	MGYG000201869_01379	UHGGv2
MTase_236	MGYG000199269_01925	UHGGv2
MTase_236	MGYG000053741_01336	UHGGv2
MTase_236	MGYG000107008_01331	UHGGv2
MTase_236	MGYG000003419_00408	UHGGv2
MTase_236	MGYG000112613_00528	UHGGv2
MTase_236	MGYG000052463_00840	UHGGv2
MTase_237	MGYG000225214_00625	UHGGv2
MTase_237	MGYG000287606_00756	UHGGv2
MTase_237	MGYG000130091_00834	UHGGv2
MTase_237	MGYG000043647_01855	UHGGv2
MTase_237	MGYG000000470_02419	UHGGv2
MTase_237	MGYG000053203_01589	UHGGv2
MTase_237	MGYG000009298_01256	UHGGv2
MTase_237	MGYG000147419_00831	UHGGv2
MTase_237	MGYG000091190_00833	UHGGv2
MTase_237	MGYG000193108_00418	UHGGv2
MTase_237	MGYG000253482_02154	UHGGv2
MTase_237	MGYG000095182_00534	UHGGv2
MTase_237	MGYG000106635_00554	UHGGv2
MTase_237	MGYG000279414_01640	UHGGv2
MTase_237	MGYG000241834_01527	UHGGv2
MTase_237	MGYG000045365_01560	UHGGv2
MTase_237	MGYG000004540_00669	UHGGv2
MTase_237	MGYG000051690_00425	UHGGv2
MTase_237	MGYG000063980_00876	UHGGv2
MTase_237	MGYG000255782_00288	UHGGv2
MTase_237	MGYG000164204_01486	UHGGv2
MTase_237	MGYG000201393_03430	UHGGv2
MTase_237	MGYG000080280_00864	UHGGv2
MTase_237	MGYG000150329_00523	UHGGv2
MTase_237	MGYG000262110_01536	UHGGv2
MTase_238	MGYG000170801_00455	UHGGv2
MTase_238	MGYG000259746_02821	UHGGv2
MTase_238	MGYG000201202_01611	UHGGv2
MTase_238	MGYG000237662_00114	UHGGv2
MTase_238	MGYG000253067_00823	UHGGv2
MTase_238	MGYG000075506_01749	UHGGv2
MTase_238	MGYG000074879_00386	UHGGv2
MTase_238	MGYG000003425_01698	UHGGv2
MTase_238	MGYG000269785_00650	UHGGv2
MTase_238	MGYG000192780_02678	UHGGv2
MTase_238	MGYG000030337_03069	UHGGv2
MTase_238	MGYG000001814_02073	UHGGv2
MTase_238	MGYG000063202_03322	UHGGv2
MTase_238	MGYG000123490_01537	UHGGv2
MTase_238	MGYG000069071_01893	UHGGv2
MTase_238	MGYG000236615_01022	UHGGv2
MTase_238	MGYG000016938_01897	UHGGv2
MTase_238	MGYG000000079_01637	UHGGv2
MTase_238	MGYG000285151_00668	UHGGv2
MTase_238	MGYG000062896_01671	UHGGv2
MTase_238	MGYG000191250_01075	UHGGv2
MTase_238	MGYG000284004_02676	UHGGv2
MTase_238	MGYG000109583_00534	UHGGv2
MTase_238	MGYG000122776_00847	UHGGv2
MTase_238	MGYG000130659_02182	UHGGv2
MTase_238	MGYG000004577_00381	UHGGv2
MTase_238	MGYG000159707_01253	UHGGv2
MTase_239	MGYG000251790_01424	UHGGv2
MTase_239	MGYG000005447_00728	UHGGv2
MTase_239	MGYG000006996_04144	UHGGv2
MTase_239	MGYG000001390_01970	UHGGv2
MTase_239	MGYG000000083_04585	UHGGv2
MTase_239	MGYG000002356_04469	UHGGv2
MTase_239	MGYG000166459_03521	UHGGv2
MTase_239	MGYG000139447_03177	UHGGv2
MTase_239	MGYG000003636_01516	UHGGv2
MTase_239	MGYG000181418_00523	UHGGv2
MTase_239	MGYG000000503_00502	UHGGv2
MTase_239	MGYG000056308_03448	UHGGv2
MTase_239	MGYG000002533_00602	UHGGv2
MTase_239	MGYG000002368_00870	UHGGv2
MTase_239	MGYG000043844_00627	UHGGv2
MTase_239	MGYG000003267_00301	UHGGv2
MTase_239	MGYG000216205_00274	UHGGv2
MTase_239	MGYG000190392_00657	UHGGv2
MTase_239	MGYG000001534_00306	UHGGv2
MTase_239	MGYG000002878_01227	UHGGv2
MTase_239	MGYG000004813_00835	UHGGv2
MTase_239	MGYG000005204_00745	UHGGv2
MTase_239	MGYG000003387_03633	UHGGv2
MTase_239	MGYG000003774_00172	UHGGv2
MTase_239	MGYG000002436_03214	UHGGv2
MTase_239	MGYG000001036_00140	UHGGv2
MTase_239	MGYG000001083_01119	UHGGv2
MTase_240	MGYG000157418_02661	UHGGv2
MTase_240	MGYG000089549_00199	UHGGv2
MTase_240	MGYG000004689_02186	UHGGv2
MTase_240	MGYG000138892_00903	UHGGv2
MTase_240	MGYG000239955_00014	UHGGv2
MTase_240	MGYG000283632_00413	UHGGv2
MTase_240	MGYG000270327_01958	UHGGv2
MTase_240	MGYG000003898_00031	UHGGv2
MTase_240	MGYG000239790_00135	UHGGv2
MTase_240	MGYG000173243_00967	UHGGv2
MTase_240	MGYG000139883_01355	UHGGv2
MTase_241	MGYG000170425_01683	UHGGv2
MTase_241	MGYG000045739_02175	UHGGv2
MTase_241	MGYG000218533_01041	UHGGv2
MTase_241	MGYG000028182_00852	UHGGv2
MTase_241	MGYG000023908_01286	UHGGv2
MTase_241	MGYG000075523_02046	UHGGv2
MTase_241	MGYG000224954_00822	UHGGv2
MTase_241	MGYG000161775_00983	UHGGv2
MTase_241	MGYG000110920_02254	UHGGv2
MTase_241	MGYG000226106_00647	UHGGv2
MTase_241	MGYG000049188_01308	UHGGv2
MTase_241	MGYG000163146_00194	UHGGv2
MTase_241	MGYG000124245_02691	UHGGv2
MTase_241	MGYG000284516_00573	UHGGv2
MTase_241	MGYG000069735_01442	UHGGv2
MTase_241	MGYG000094279_03251	UHGGv2
MTase_241	MGYG000020912_01343	UHGGv2
MTase_241	MGYG000264047_00944	UHGGv2
MTase_241	MGYG000090744_01944	UHGGv2
MTase_242	MGYG000275817_00575	UHGGv2
MTase_242	MGYG000112614_00765	UHGGv2
MTase_242	MGYG000167205_01118	UHGGv2
MTase_242	MGYG000031328_00012	UHGGv2
MTase_242	MGYG000046152_01244	UHGGv2
MTase_242	MGYG000083985_01647	UHGGv2
MTase_242	MGYG000266338_01691	UHGGv2
MTase_242	MGYG000141220_00915	UHGGv2
MTase_242	MGYG000005417_01015	UHGGv2
MTase_242	MGYG000257753_01384	UHGGv2
MTase_242	MGYG000259635_00435	UHGGv2
MTase_242	MGYG000003879_00455	UHGGv2
MTase_242	MGYG000104302_00706	UHGGv2
MTase_242	MGYG000207404_01677	UHGGv2
MTase_242	MGYG000231715_00838	UHGGv2
MTase_242	MGYG000039160_01013	UHGGv2
MTase_242	MGYG000106991_01737	UHGGv2
MTase_242	MGYG000273767_01265	UHGGv2
MTase_242	MGYG000071237_01702	UHGGv2
MTase_242	MGYG000037376_01650	UHGGv2
MTase_242	MGYG000069797_00454	UHGGv2
MTase_242	MGYG000184200_01004	UHGGv2
MTase_242	MGYG000072779_01217	UHGGv2
MTase_242	MGYG000000624_00765	UHGGv2
MTase_242	MGYG000136968_01110	UHGGv2
MTase_242	MGYG000003722_00995	UHGGv2
MTase_243	MGYG000005923_00794	UHGGv2
MTase_243	MGYG000067695_01843	UHGGv2
MTase_243	MGYG000002439_05094	UHGGv2
MTase_243	MGYG000216073_01516	UHGGv2
MTase_243	MGYG000196734_00759	UHGGv2
MTase_243	MGYG000131678_00844	UHGGv2
MTase_243	MGYG000114490_00747	UHGGv2
MTase_243	MGYG000005629_00545	UHGGv2
MTase_243	MGYG000173249_01531	UHGGv2
MTase_243	MGYG000033200_00042	UHGGv2
MTase_243	MGYG000239425_00795	UHGGv2
MTase_243	MGYG000040344_00546	UHGGv2
MTase_243	MGYG000243835_03221	UHGGv2
MTase_243	MGYG000102128_00008	UHGGv2
MTase_243	MGYG000032017_00891	UHGGv2
MTase_243	MGYG000221785_01397	UHGGv2
MTase_243	MGYG000017047_00105	UHGGv2
MTase_243	MGYG000043716_00095	UHGGv2
MTase_243	MGYG000180258_00464	UHGGv2
MTase_243	MGYG000235485_01536	UHGGv2
MTase_243	MGYG000063730_00272	UHGGv2
MTase_243	MGYG000101814_01278	UHGGv2
MTase_243	MGYG000115760_01624	UHGGv2
MTase_243	MGYG000115623_01238	UHGGv2
MTase_243	MGYG000237620_00700	UHGGv2
MTase_243	MGYG000254397_00525	UHGGv2
MTase_244	MGYG000138962_01131	UHGGv2
MTase_244	MGYG000129011_03052	UHGGv2
MTase_244	MGYG000191707_00256	UHGGv2
MTase_244	MGYG000089394_00480	UHGGv2
MTase_244	MGYG000012794_00868	UHGGv2
MTase_244	MGYG000143347_00594	UHGGv2
MTase_244	MGYG000099503_00489	UHGGv2
MTase_244	MGYG000167304_00444	UHGGv2
MTase_244	MGYG000067377_00086	UHGGv2
MTase_244	MGYG000247463_00834	UHGGv2
MTase_244	MGYG000263861_00353	UHGGv2
MTase_244	MGYG000125397_01782	UHGGv2
MTase_244	MGYG000049399_00319	UHGGv2
MTase_244	MGYG000010109_00354	UHGGv2
MTase_244	MGYG000176889_03340	UHGGv2
MTase_244	MGYG000000180_01618	UHGGv2
MTase_244	MGYG000233017_00594	UHGGv2
MTase_244	MGYG000052605_01233	UHGGv2
MTase_244	MGYG000164189_02056	UHGGv2
MTase_244	MGYG000129000_02400	UHGGv2
MTase_244	MGYG000107593_01833	UHGGv2
MTase_244	MGYG000065608_00207	UHGGv2
MTase_245	MGYG000048245_00050	UHGGv2
MTase_245	MGYG000245698_00598	UHGGv2
MTase_245	MGYG000083994_00045	UHGGv2
MTase_245	MGYG000243326_00767	UHGGv2
MTase_245	MGYG000186656_01234	UHGGv2
MTase_245	MGYG000154801_00044	UHGGv2
MTase_245	MGYG000164924_00078	UHGGv2
MTase_245	MGYG000221714_00922	UHGGv2
MTase_245	MGYG000056153_01280	UHGGv2
MTase_245	MGYG000043455_01215	UHGGv2
MTase_245	MGYG000217576_00729	UHGGv2
MTase_245	MGYG000239561_02154	UHGGv2
MTase_245	MGYG000271222_01562	UHGGv2
MTase_245	MGYG000289093_00168	UHGGv2
MTase_245	MGYG000086777_00427	UHGGv2
MTase_245	MGYG000195705_00471	UHGGv2
MTase_245	MGYG000274115_00629	UHGGv2
MTase_245	MGYG000247675_01281	UHGGv2
MTase_245	MGYG000187503_01487	UHGGv2
MTase_245	MGYG000275761_01545	UHGGv2
MTase_245	MGYG000067488_01724	UHGGv2
MTase_245	MGYG000195705_00947	UHGGv2
MTase_245	MGYG000190485_00794	UHGGv2
MTase_245	MGYG000125686_01562	UHGGv2
MTase_246	MGYG000274943_00940	UHGGv2
MTase_246	MGYG000151926_01152	UHGGv2
MTase_246	MGYG000051295_03151	UHGGv2
MTase_246	MGYG000087125_01230	UHGGv2
MTase_246	MGYG000121890_01118	UHGGv2
MTase_246	MGYG000243090_01422	UHGGv2
MTase_246	MGYG000079372_00375	UHGGv2
MTase_246	MGYG000255782_00287	UHGGv2
MTase_246	MGYG000034539_00382	UHGGv2
MTase_246	MGYG000172898_01772	UHGGv2
MTase_246	MGYG000009298_01257	UHGGv2
MTase_246	MGYG000023235_01962	UHGGv2
MTase_246	MGYG000218628_00643	UHGGv2
MTase_246	MGYG000243340_00052	UHGGv2
MTase_247	MGYG000149183_00875	UHGGv2
MTase_247	MGYG000082626_01271	UHGGv2
MTase_247	MGYG000140839_01992	UHGGv2
MTase_247	MGYG000273993_01912	UHGGv2
MTase_247	MGYG000181740_00636	UHGGv2
MTase_247	MGYG000261216_00583	UHGGv2
MTase_247	MGYG000105412_04037	UHGGv2
MTase_247	MGYG000000703_01135	UHGGv2
MTase_247	MGYG000248229_00602	UHGGv2
MTase_247	MGYG000181616_03274	UHGGv2
MTase_247	MGYG000051272_00006	UHGGv2
MTase_247	MGYG000050651_01251	UHGGv2
MTase_247	MGYG000190661_01402	UHGGv2
MTase_247	MGYG000078929_01917	UHGGv2
MTase_247	MGYG000001430_01205	UHGGv2
MTase_247	MGYG000220813_02666	UHGGv2
MTase_247	MGYG000093379_00350	UHGGv2
MTase_247	MGYG000082063_02135	UHGGv2
MTase_247	MGYG000257962_01508	UHGGv2
MTase_247	MGYG000074902_01326	UHGGv2
MTase_247	MGYG000197224_01834	UHGGv2
MTase_247	MGYG000250947_00047	UHGGv2
MTase_247	MGYG000010140_02293	UHGGv2
MTase_247	MGYG000013196_01159	UHGGv2
MTase_247	MGYG000212511_00062	UHGGv2
MTase_248	MGYG000191451_01158	UHGGv2
MTase_248	MGYG000006521_01556	UHGGv2
MTase_248	MGYG000138102_02008	UHGGv2
MTase_248	MGYG000051262_04838	UHGGv2
MTase_248	MGYG000001209_00300	UHGGv2
MTase_248	MGYG000069222_00484	UHGGv2
MTase_248	MGYG000200372_01175	UHGGv2
MTase_248	MGYG000132072_01739	UHGGv2
MTase_248	MGYG000167901_00817	UHGGv2
MTase_248	MGYG000003177_01530	UHGGv2
MTase_248	MGYG000260614_00714	UHGGv2
MTase_248	MGYG000073643_00472	UHGGv2
MTase_248	MGYG000175912_00168	UHGGv2
MTase_248	MGYG000001682_01889	UHGGv2
MTase_248	MGYG000146041_01998	UHGGv2
MTase_248	MGYG000173630_00652	UHGGv2
MTase_248	MGYG000005723_00446	UHGGv2
MTase_248	MGYG000067537_00647	UHGGv2
MTase_248	MGYG000244144_01747	UHGGv2
MTase_248	MGYG000002622_02188	UHGGv2
MTase_248	MGYG000210475_01979	UHGGv2
MTase_248	MGYG000089430_00358	UHGGv2
MTase_248	MGYG000005343_00402	UHGGv2
MTase_248	MGYG000035935_00683	UHGGv2
MTase_249	MGYG000034666_00068	UHGGv2
MTase_249	MGYG000255786_00880	UHGGv2
MTase_249	MGYG000013958_00426	UHGGv2
MTase_249	MGYG000077085_00855	UHGGv2
MTase_249	MGYG000001357_00109	UHGGv2
MTase_249	MGYG000073994_01509	UHGGv2
MTase_249	MGYG000024278_00711	UHGGv2
MTase_249	MGYG000263704_00256	UHGGv2
MTase_249	MGYG000239180_01486	UHGGv2
MTase_249	MGYG000001431_00660	UHGGv2
MTase_249	MGYG000049172_00377	UHGGv2
MTase_249	MGYG000139379_01129	UHGGv2
MTase_249	MGYG000097584_00679	UHGGv2
MTase_249	MGYG000187496_00427	UHGGv2
MTase_249	MGYG000026361_00818	UHGGv2
MTase_249	MGYG000263461_00989	UHGGv2
MTase_249	MGYG000155661_00366	UHGGv2
MTase_249	MGYG000112551_01264	UHGGv2
MTase_249	MGYG000284090_01791	UHGGv2
MTase_249	MGYG000040559_01243	UHGGv2
MTase_249	MGYG000259898_00737	UHGGv2
MTase_249	MGYG000089532_00103	UHGGv2
MTase_249	MGYG000271098_00231	UHGGv2
MTase_249	MGYG000167910_00910	UHGGv2
MTase_250	MGYG000096962_01317	UHGGv2
MTase_250	MGYG000156760_00461	UHGGv2
MTase_250	MGYG000004563_00453	UHGGv2
MTase_250	MGYG000168100_00812	UHGGv2
MTase_250	MGYG000001275_01469	UHGGv2
MTase_250	MGYG000260678_00495	UHGGv2
MTase_250	MGYG000258122_01104	UHGGv2
MTase_250	MGYG000004830_00409	UHGGv2
MTase_250	MGYG000051276_01621	UHGGv2
MTase_250	MGYG000118466_00853	UHGGv2
MTase_250	MGYG000003416_00063	UHGGv2
MTase_250	MGYG000003263_01660	UHGGv2
MTase_250	MGYG000053951_01547	UHGGv2
MTase_250	MGYG000004585_01642	UHGGv2
MTase_250	MGYG000000642_00654	UHGGv2
MTase_250	MGYG000004080_01218	UHGGv2
MTase_250	MGYG000126510_00744	UHGGv2
MTase_250	MGYG000003540_00036	UHGGv2
MTase_250	MGYG000003554_01112	UHGGv2
MTase_250	MGYG000034056_02810	UHGGv2
MTase_250	MGYG000001263_04336	UHGGv2
MTase_250	MGYG000214127_01002	UHGGv2
MTase_250	MGYG000193736_00767	UHGGv2
MTase_250	MGYG000003267_00412	UHGGv2
MTase_251	MGYG000284656_00977	UHGGv2
MTase_251	MGYG000144501_01350	UHGGv2
MTase_251	MGYG000084528_00333	UHGGv2
MTase_251	MGYG000123593_00259	UHGGv2
MTase_251	MGYG000236594_00810	UHGGv2
MTase_251	MGYG000090385_00398	UHGGv2
MTase_251	MGYG000178111_01029	UHGGv2
MTase_251	MGYG000096462_00401	UHGGv2
MTase_251	MGYG000125268_01831	UHGGv2
MTase_251	MGYG000086161_00392	UHGGv2
MTase_252	MGYG000001454_02765	UHGGv2
MTase_252	MGYG000070219_00431	UHGGv2
MTase_252	MGYG000251051_02272	UHGGv2
MTase_252	MGYG000001519_01306	UHGGv2
MTase_252	MGYG000171111_00769	UHGGv2
MTase_252	MGYG000004941_01040	UHGGv2
MTase_252	MGYG000030222_00324	UHGGv2
MTase_252	MGYG000084268_00944	UHGGv2
MTase_252	MGYG000025026_00137	UHGGv2
MTase_252	MGYG000273624_03945	UHGGv2
MTase_252	MGYG000280200_00824	UHGGv2
MTase_252	MGYG000090069_05386	UHGGv2
MTase_252	MGYG000133817_00144	UHGGv2
MTase_252	MGYG000000219_03462	UHGGv2
MTase_252	MGYG000153028_01348	UHGGv2
MTase_252	MGYG000004872_00576	UHGGv2
MTase_252	MGYG000125052_01518	UHGGv2
MTase_252	MGYG000004015_00108	UHGGv2
MTase_252	MGYG000030788_01067	UHGGv2
MTase_252	MGYG000001639_02337	UHGGv2
MTase_252	MGYG000171975_01107	UHGGv2
MTase_252	MGYG000012344_02315	UHGGv2
MTase_252	MGYG000001333_01751	UHGGv2
MTase_253	MGYG000129745_03511	UHGGv2
MTase_253	MGYG000229327_01504	UHGGv2
MTase_253	MGYG000003489_01334	UHGGv2
MTase_253	MGYG000138478_02762	UHGGv2
MTase_253	MGYG000231344_01118	UHGGv2
MTase_253	MGYG000271773_02426	UHGGv2
MTase_253	MGYG000243901_01405	UHGGv2
MTase_253	MGYG000101933_01278	UHGGv2
MTase_253	MGYG000257522_00507	UHGGv2
MTase_253	MGYG000003649_02404	UHGGv2
MTase_253	MGYG000056945_00170	UHGGv2
MTase_253	MGYG000224697_00579	UHGGv2
MTase_253	MGYG000203676_01270	UHGGv2
MTase_253	MGYG000105766_01847	UHGGv2
MTase_253	MGYG000042008_00861	UHGGv2
MTase_253	MGYG000144216_01255	UHGGv2
MTase_253	MGYG000185941_01476	UHGGv2
MTase_253	MGYG000139257_01797	UHGGv2
MTase_253	MGYG000214021_00472	UHGGv2
MTase_253	MGYG000169889_02014	UHGGv2
MTase_253	MGYG000238948_01575	UHGGv2
MTase_253	MGYG000011111_01843	UHGGv2
MTase_253	MGYG000003592_00684	UHGGv2
MTase_254	MGYG000019252_00100	UHGGv2
MTase_254	MGYG000045757_00298	UHGGv2
MTase_254	MGYG000185038_01778	UHGGv2
MTase_254	MGYG000226984_02369	UHGGv2
MTase_254	MGYG000034900_01017	UHGGv2
MTase_254	MGYG000053369_03097	UHGGv2
MTase_254	MGYG000021582_01518	UHGGv2
MTase_254	MGYG000134870_00495	UHGGv2
MTase_254	MGYG000090884_00494	UHGGv2
MTase_254	MGYG000026854_00324	UHGGv2
MTase_254	MGYG000153698_01549	UHGGv2
MTase_254	MGYG000283673_00951	UHGGv2
MTase_254	MGYG000041868_00374	UHGGv2
MTase_254	MGYG000002718_01189	UHGGv2
MTase_254	MGYG000241936_02535	UHGGv2
MTase_254	MGYG000091360_01617	UHGGv2
MTase_254	MGYG000266790_01035	UHGGv2
MTase_254	MGYG000172294_01301	UHGGv2
MTase_254	MGYG000256868_00162	UHGGv2
MTase_254	MGYG000246191_00148	UHGGv2
MTase_254	MGYG000003595_01137	UHGGv2
MTase_254	MGYG000070560_00807	UHGGv2
MTase_254	MGYG000043536_00011	UHGGv2
MTase_255	MGYG000094670_01736	UHGGv2
MTase_255	MGYG000223346_04058	UHGGv2
MTase_255	MGYG000273492_00112	UHGGv2
MTase_255	MGYG000152663_00518	UHGGv2
MTase_255	MGYG000238854_00060	UHGGv2
MTase_255	MGYG000079832_00110	UHGGv2
MTase_255	MGYG000169560_00031	UHGGv2
MTase_255	MGYG000027966_01352	UHGGv2
MTase_255	MGYG000084231_00365	UHGGv2
MTase_255	MGYG000259593_00429	UHGGv2
MTase_255	MGYG000004036_00202	UHGGv2
MTase_255	MGYG000028127_00182	UHGGv2
MTase_255	MGYG000032023_00649	UHGGv2
MTase_255	MGYG000227585_00410	UHGGv2
MTase_255	MGYG000054658_00496	UHGGv2
MTase_255	MGYG000148950_00550	UHGGv2
MTase_255	MGYG000280220_00193	UHGGv2
MTase_255	MGYG000067897_01001	UHGGv2
MTase_255	MGYG000254086_00393	UHGGv2
MTase_255	MGYG000176019_01713	UHGGv2
MTase_255	MGYG000004173_01578	UHGGv2
MTase_255	MGYG000028317_00719	UHGGv2
MTase_255	MGYG000185303_00068	UHGGv2
MTase_256	MGYG000194916_01178	UHGGv2
MTase_256	MGYG000063066_01606	UHGGv2
MTase_256	MGYG000001417_03316	UHGGv2
MTase_256	MGYG000001384_02248	UHGGv2
MTase_256	MGYG000001264_02959	UHGGv2
MTase_256	MGYG000002436_04937	UHGGv2
MTase_256	MGYG000001263_04716	UHGGv2
MTase_256	MGYG000002398_02893	UHGGv2
MTase_256	MGYG000009247_01321	UHGGv2
MTase_256	MGYG000001443_02830	UHGGv2
MTase_256	MGYG000002358_00684	UHGGv2
MTase_256	MGYG000001520_00277	UHGGv2
MTase_256	MGYG000002119_01178	UHGGv2
MTase_256	MGYG000202979_01919	UHGGv2
MTase_256	MGYG000001381_01153	UHGGv2
MTase_256	MGYG000001625_01576	UHGGv2
MTase_256	MGYG000065993_01624	UHGGv2
MTase_256	MGYG000000329_01677	UHGGv2
MTase_256	MGYG000001540_01835	UHGGv2
MTase_256	MGYG000060483_01952	UHGGv2
MTase_257	MGYG000031380_01262	UHGGv2
MTase_257	MGYG000125621_01150	UHGGv2
MTase_257	MGYG000149760_00098	UHGGv2
MTase_257	MGYG000010217_00663	UHGGv2
MTase_257	MGYG000037848_01374	UHGGv2
MTase_257	MGYG000069829_00873	UHGGv2
MTase_257	MGYG000007996_02614	UHGGv2
MTase_257	MGYG000126554_00026	UHGGv2
MTase_257	MGYG000070814_00095	UHGGv2
MTase_257	MGYG000135382_01697	UHGGv2
MTase_257	MGYG000081608_00292	UHGGv2
MTase_257	MGYG000063196_01079	UHGGv2
MTase_257	MGYG000132886_00908	UHGGv2
MTase_257	MGYG000071964_02021	UHGGv2
MTase_257	MGYG000125031_02144	UHGGv2
MTase_257	MGYG000232110_00073	UHGGv2
MTase_257	MGYG000196550_00983	UHGGv2
MTase_257	MGYG000108961_01816	UHGGv2
MTase_257	MGYG000001541_00082	UHGGv2
MTase_257	MGYG000070200_01492	UHGGv2
MTase_257	MGYG000103651_03688	UHGGv2
MTase_257	MGYG000169625_01158	UHGGv2
MTase_258	MGYG000050856_01223	UHGGv2
MTase_258	MGYG000017057_01807	UHGGv2
MTase_258	MGYG000021508_00213	UHGGv2
MTase_258	MGYG000111461_00818	UHGGv2
MTase_258	MGYG000228992_01482	UHGGv2
MTase_258	MGYG000142224_01075	UHGGv2
MTase_258	MGYG000057602_00687	UHGGv2
MTase_258	MGYG000193108_00213	UHGGv2
MTase_258	MGYG000279531_04562	UHGGv2
MTase_259	MGYG000123815_01825	UHGGv2
MTase_259	MGYG000270998_01539	UHGGv2
MTase_259	MGYG000192953_02784	UHGGv2
MTase_259	MGYG000189869_02597	UHGGv2
MTase_259	MGYG000088854_00271	UHGGv2
MTase_259	MGYG000280483_01520	UHGGv2
MTase_259	MGYG000107105_00799	UHGGv2
MTase_259	MGYG000064557_00889	UHGGv2
MTase_259	MGYG000035175_01551	UHGGv2
MTase_259	MGYG000116234_01537	UHGGv2
MTase_259	MGYG000253574_00929	UHGGv2
MTase_259	MGYG000239623_02850	UHGGv2
MTase_259	MGYG000021754_03082	UHGGv2
MTase_259	MGYG000212758_00848	UHGGv2
MTase_259	MGYG000176468_00571	UHGGv2
MTase_259	MGYG000181447_01098	UHGGv2
MTase_259	MGYG000275296_01997	UHGGv2
MTase_259	MGYG000132401_01238	UHGGv2
MTase_259	MGYG000146356_01031	UHGGv2
MTase_260	MGYG000006630_01528	UHGGv2
MTase_260	MGYG000281642_00021	UHGGv2
MTase_260	MGYG000237253_01469	UHGGv2
MTase_260	MGYG000003711_02760	UHGGv2
MTase_260	MGYG000162023_01215	UHGGv2
MTase_260	MGYG000236679_01687	UHGGv2
MTase_260	MGYG000056527_01205	UHGGv2
MTase_260	MGYG000152366_00959	UHGGv2
MTase_260	MGYG000114068_02344	UHGGv2
MTase_260	MGYG000111602_01546	UHGGv2
MTase_260	MGYG000045551_00079	UHGGv2
MTase_260	MGYG000041382_01685	UHGGv2
MTase_260	MGYG000118560_02988	UHGGv2
MTase_260	MGYG000198554_01614	UHGGv2
MTase_260	MGYG000283472_02519	UHGGv2
MTase_260	MGYG000156803_00303	UHGGv2
MTase_260	MGYG000143813_00418	UHGGv2
MTase_261	MGYG000147136_00824	UHGGv2
MTase_261	MGYG000037128_01330	UHGGv2
MTase_261	MGYG000096836_01798	UHGGv2
MTase_261	MGYG000132082_00888	UHGGv2
MTase_261	MGYG000005988_01687	UHGGv2
MTase_261	MGYG000000297_01434	UHGGv2
MTase_261	MGYG000072241_01099	UHGGv2
MTase_261	MGYG000182714_00904	UHGGv2
MTase_261	MGYG000087594_00351	UHGGv2
MTase_261	MGYG000004493_01314	UHGGv2
MTase_261	MGYG000003546_00150	UHGGv2
MTase_261	MGYG000189006_01214	UHGGv2
MTase_261	MGYG000145205_00240	UHGGv2
MTase_261	MGYG000062033_00935	UHGGv2
MTase_261	MGYG000079113_00133	UHGGv2
MTase_261	MGYG000059258_00621	UHGGv2
MTase_261	MGYG000063338_02096	UHGGv2
MTase_261	MGYG000043308_01657	UHGGv2
MTase_261	MGYG000212421_01159	UHGGv2
MTase_261	MGYG000162281_01565	UHGGv2
MTase_261	MGYG000168327_01864	UHGGv2
MTase_262	MGYG000074605_01312	UHGGv2
MTase_262	MGYG000235528_00567	UHGGv2
MTase_262	MGYG000281830_01510	UHGGv2
MTase_262	MGYG000082096_00953	UHGGv2
MTase_262	MGYG000267159_00364	UHGGv2
MTase_262	MGYG000257835_00432	UHGGv2
MTase_262	MGYG000003570_01905	UHGGv2
MTase_262	MGYG000003438_00255	UHGGv2
MTase_262	MGYG000160312_01251	UHGGv2
MTase_262	MGYG000096940_00050	UHGGv2
MTase_262	MGYG000108220_02033	UHGGv2
MTase_262	MGYG000198382_02749	UHGGv2
MTase_262	MGYG000265437_01315	UHGGv2
MTase_262	MGYG000020417_00751	UHGGv2
MTase_262	MGYG000100370_02983	UHGGv2
MTase_262	MGYG000046805_01254	UHGGv2
MTase_262	MGYG000225861_00247	UHGGv2
MTase_262	MGYG000172240_01041	UHGGv2
MTase_262	MGYG000020602_00778	UHGGv2
MTase_262	MGYG000059654_01188	UHGGv2
MTase_262	MGYG000011645_00754	UHGGv2
MTase_263	MGYG000144390_01398	UHGGv2
MTase_263	MGYG000053843_01579	UHGGv2
MTase_263	MGYG000006346_01157	UHGGv2
MTase_263	MGYG000074848_01147	UHGGv2
MTase_263	MGYG000003100_00044	UHGGv2
MTase_263	MGYG000216171_00774	UHGGv2
MTase_263	MGYG000198455_00718	UHGGv2
MTase_263	MGYG000011002_01529	UHGGv2
MTase_263	MGYG000201183_01853	UHGGv2
MTase_263	MGYG000031173_01722	UHGGv2
MTase_263	MGYG000001027_00962	UHGGv2
MTase_263	MGYG000009159_01455	UHGGv2
MTase_263	MGYG000116887_00185	UHGGv2
MTase_263	MGYG000008150_01049	UHGGv2
MTase_263	MGYG000061846_02033	UHGGv2
MTase_263	MGYG000122337_02046	UHGGv2
MTase_263	MGYG000013778_01487	UHGGv2
MTase_263	MGYG000260494_01815	UHGGv2
MTase_263	MGYG000156085_02343	UHGGv2
MTase_263	MGYG000003640_00796	UHGGv2
MTase_263	MGYG000085449_01443	UHGGv2
MTase_264	MGYG000258020_00095	UHGGv2
MTase_264	MGYG000203587_01721	UHGGv2
MTase_264	MGYG000132211_02103	UHGGv2
MTase_264	MGYG000076633_00940	UHGGv2
MTase_264	MGYG000118947_00710	UHGGv2
MTase_264	MGYG000001166_01049	UHGGv2
MTase_264	MGYG000286389_00011	UHGGv2
MTase_264	MGYG000238981_00159	UHGGv2
MTase_264	MGYG000219614_00915	UHGGv2
MTase_264	MGYG000124298_00151	UHGGv2
MTase_264	MGYG000060880_00658	UHGGv2
MTase_264	MGYG000069334_00749	UHGGv2
MTase_264	MGYG000227818_00670	UHGGv2
MTase_264	MGYG000248188_02729	UHGGv2
MTase_265	MGYG000125106_00733	UHGGv2
MTase_265	MGYG000257328_01278	UHGGv2
MTase_265	MGYG000106603_01774	UHGGv2
MTase_266	MGYG000048444_02314	UHGGv2
MTase_266	MGYG000166597_00557	UHGGv2
MTase_266	MGYG000078492_00890	UHGGv2
MTase_266	MGYG000010364_00796	UHGGv2
MTase_266	MGYG000002330_00258	UHGGv2
MTase_266	MGYG000284925_01926	UHGGv2
MTase_266	MGYG000005690_00997	UHGGv2
MTase_266	MGYG000097146_00399	UHGGv2
MTase_266	MGYG000178461_00464	UHGGv2
MTase_266	MGYG000081735_00326	UHGGv2
MTase_266	MGYG000154214_01516	UHGGv2
MTase_266	MGYG000162820_00793	UHGGv2
MTase_266	MGYG000199608_00036	UHGGv2
MTase_266	MGYG000007078_00054	UHGGv2
MTase_266	MGYG000140559_00128	UHGGv2
MTase_266	MGYG000166390_00916	UHGGv2
MTase_267	MGYG000171190_01245	UHGGv2
MTase_267	MGYG000177139_01606	UHGGv2
MTase_267	MGYG000015961_00273	UHGGv2
MTase_267	MGYG000073465_00481	UHGGv2
MTase_267	MGYG000057535_01564	UHGGv2
MTase_267	MGYG000262686_00868	UHGGv2
MTase_267	MGYG000164722_02139	UHGGv2
MTase_267	MGYG000225802_01609	UHGGv2
MTase_267	MGYG000030217_01115	UHGGv2
MTase_267	MGYG000014932_00903	UHGGv2
MTase_267	MGYG000285061_01266	UHGGv2
MTase_267	MGYG000249623_01050	UHGGv2
MTase_267	MGYG000006587_01186	UHGGv2
MTase_267	MGYG000154405_02536	UHGGv2
MTase_267	MGYG000170264_00096	UHGGv2
MTase_267	MGYG000104797_00500	UHGGv2
MTase_267	MGYG000106194_00351	UHGGv2
MTase_267	MGYG000233513_00128	UHGGv2
MTase_267	MGYG000185245_01371	UHGGv2
MTase_267	MGYG000049647_00695	UHGGv2
MTase_268	MGYG000279196_01539	UHGGv2
MTase_268	MGYG000182714_01589	UHGGv2
MTase_268	MGYG000152390_00892	UHGGv2
MTase_268	MGYG000160209_01760	UHGGv2
MTase_268	MGYG000004254_00923	UHGGv2
MTase_268	MGYG000129682_00024	UHGGv2
MTase_268	MGYG000003630_00657	UHGGv2
MTase_268	MGYG000005406_00992	UHGGv2
MTase_268	MGYG000226103_01476	UHGGv2
MTase_268	MGYG000246844_00833	UHGGv2
MTase_268	MGYG000232789_00776	UHGGv2
MTase_268	MGYG000010270_00286	UHGGv2
MTase_268	MGYG000162225_01091	UHGGv2
MTase_268	MGYG000100850_01183	UHGGv2
MTase_268	MGYG000108845_01772	UHGGv2
MTase_268	MGYG000016472_01677	UHGGv2
MTase_268	MGYG000068733_01544	UHGGv2
MTase_268	MGYG000229095_01127	UHGGv2
MTase_268	MGYG000209704_00626	UHGGv2
MTase_268	MGYG000264692_00576	UHGGv2
MTase_269	MGYG000077978_01237	UHGGv2
MTase_269	MGYG000089414_02649	UHGGv2
MTase_269	MGYG000131826_00547	UHGGv2
MTase_269	MGYG000276226_00220	UHGGv2
MTase_269	MGYG000009608_00628	UHGGv2
MTase_269	MGYG000209732_01878	UHGGv2
MTase_269	MGYG000035342_00638	UHGGv2
MTase_269	MGYG000079192_00774	UHGGv2
MTase_269	MGYG000123592_01283	UHGGv2
MTase_269	MGYG000288339_02499	UHGGv2
MTase_270	MGYG000004726_01814	UHGGv2
MTase_270	MGYG000000222_03380	UHGGv2
MTase_270	MGYG000195000_00354	UHGGv2
MTase_270	MGYG000014592_00269	UHGGv2
MTase_270	MGYG000266289_00448	UHGGv2
MTase_270	MGYG000113941_00023	UHGGv2
MTase_270	MGYG000192328_00568	UHGGv2
MTase_270	MGYG000200665_00613	UHGGv2
MTase_270	MGYG000277277_00951	UHGGv2
MTase_270	MGYG000001265_00211	UHGGv2
MTase_271	MGYG000145880_00570	UHGGv2
MTase_271	MGYG000279707_00042	UHGGv2
MTase_271	MGYG000159934_00783	UHGGv2
MTase_271	MGYG000252764_00607	UHGGv2
MTase_271	MGYG000120050_02585	UHGGv2
MTase_271	MGYG000264507_00610	UHGGv2
MTase_271	MGYG000059876_00390	UHGGv2
MTase_271	MGYG000057981_02298	UHGGv2
MTase_271	MGYG000165032_01305	UHGGv2
MTase_271	MGYG000003096_01456	UHGGv2
MTase_271	MGYG000057981_02297	UHGGv2
MTase_272	MGYG000288223_00984	UHGGv2
MTase_272	MGYG000086794_00973	UHGGv2
MTase_272	MGYG000064073_00099	UHGGv2
MTase_272	MGYG000058988_01322	UHGGv2
MTase_272	MGYG000273884_00741	UHGGv2
MTase_272	MGYG000201346_00191	UHGGv2
MTase_272	MGYG000242059_00248	UHGGv2
MTase_272	MGYG000282316_00032	UHGGv2
MTase_272	MGYG000244276_02416	UHGGv2
MTase_272	MGYG000286086_00564	UHGGv2
MTase_272	MGYG000037656_00301	UHGGv2
MTase_272	MGYG000207551_00051	UHGGv2
MTase_272	MGYG000157841_00511	UHGGv2
MTase_272	MGYG000007854_00965	UHGGv2
MTase_272	MGYG000007854_00966	UHGGv2
MTase_272	MGYG000005108_01633	UHGGv2
MTase_272	MGYG000159574_00434	UHGGv2
MTase_272	MGYG000199706_01021	UHGGv2
MTase_273	MGYG000028558_00878	UHGGv2
MTase_273	MGYG000166660_00225	UHGGv2
MTase_273	MGYG000048058_01039	UHGGv2
MTase_273	MGYG000267583_02200	UHGGv2
MTase_273	MGYG000107269_01142	UHGGv2
MTase_273	MGYG000087661_00616	UHGGv2
MTase_273	MGYG000184586_04108	UHGGv2
MTase_273	MGYG000038410_00222	UHGGv2
MTase_273	MGYG000159051_00257	UHGGv2
MTase_273	MGYG000164340_00423	UHGGv2
MTase_273	MGYG000217269_01173	UHGGv2
MTase_273	MGYG000123652_01107	UHGGv2
MTase_273	MGYG000211670_00634	UHGGv2
MTase_273	MGYG000227101_02550	UHGGv2
MTase_273	MGYG000167762_02886	UHGGv2
MTase_273	MGYG000232871_01291	UHGGv2
MTase_273	MGYG000226826_00465	UHGGv2
MTase_273	MGYG000047886_00899	UHGGv2
MTase_273	MGYG000207932_01349	UHGGv2
MTase_274	MGYG000241560_01991	UHGGv2
MTase_274	MGYG000223549_00035	UHGGv2
MTase_274	MGYG000083429_00444	UHGGv2
MTase_274	MGYG000004299_00732	UHGGv2
MTase_274	MGYG000018317_01196	UHGGv2
MTase_274	MGYG000047970_00109	UHGGv2
MTase_274	MGYG000172931_00529	UHGGv2
MTase_274	MGYG000031554_01661	UHGGv2
MTase_274	MGYG000043403_03011	UHGGv2
MTase_274	MGYG000153041_00943	UHGGv2
MTase_274	MGYG000117293_00692	UHGGv2
MTase_274	MGYG000286555_02156	UHGGv2
MTase_274	MGYG000009482_02455	UHGGv2
MTase_274	MGYG000014419_01890	UHGGv2
MTase_274	MGYG000002358_02524	UHGGv2
MTase_274	MGYG000003616_00802	UHGGv2
MTase_274	MGYG000010536_02247	UHGGv2
MTase_274	MGYG000038604_01177	UHGGv2
MTase_274	MGYG000115695_00509	UHGGv2
MTase_275	MGYG000005722_00593	UHGGv2
MTase_275	MGYG000131635_03128	UHGGv2
MTase_275	MGYG000150266_00452	UHGGv2
MTase_275	MGYG000240442_00666	UHGGv2
MTase_275	MGYG000073850_01777	UHGGv2
MTase_275	MGYG000060866_02318	UHGGv2
MTase_275	MGYG000001194_00923	UHGGv2
MTase_275	MGYG000221702_01233	UHGGv2
MTase_275	MGYG000051382_02503	UHGGv2
MTase_275	MGYG000064761_04450	UHGGv2
MTase_275	MGYG000001868_00763	UHGGv2
MTase_275	MGYG000073726_00760	UHGGv2
MTase_275	MGYG000040344_02394	UHGGv2
MTase_275	MGYG000076638_00199	UHGGv2
MTase_275	MGYG000259028_00772	UHGGv2
MTase_275	MGYG000138100_01441	UHGGv2
MTase_275	MGYG000002613_00732	UHGGv2
MTase_275	MGYG000113970_00405	UHGGv2
MTase_275	MGYG000113970_00406	UHGGv2
MTase_276	MGYG000002159_00171	UHGGv2
MTase_276	MGYG000012207_01312	UHGGv2
MTase_276	MGYG000249294_01137	UHGGv2
MTase_276	MGYG000049762_01839	UHGGv2
MTase_276	MGYG000001739_00095	UHGGv2
MTase_276	MGYG000143029_01079	UHGGv2
MTase_276	MGYG000153616_01841	UHGGv2
MTase_276	MGYG000004539_00519	UHGGv2
MTase_276	MGYG000080700_00646	UHGGv2
MTase_276	MGYG000075946_00161	UHGGv2
MTase_276	MGYG000125106_01819	UHGGv2
MTase_276	MGYG000286124_01864	UHGGv2
MTase_276	MGYG000065969_00984	UHGGv2
MTase_276	MGYG000002313_01261	UHGGv2
MTase_276	MGYG000004033_00496	UHGGv2
MTase_276	MGYG000001843_00165	UHGGv2
MTase_276	MGYG000001880_01175	UHGGv2
MTase_276	MGYG000002951_00560	UHGGv2
MTase_276	MGYG000003758_00307	UHGGv2
MTase_277	MGYG000242542_02357	UHGGv2
MTase_277	MGYG000251182_00726	UHGGv2
MTase_277	MGYG000028477_02203	UHGGv2
MTase_277	MGYG000000213_03462	UHGGv2
MTase_277	MGYG000041762_00153	UHGGv2
MTase_277	MGYG000269252_01942	UHGGv2
MTase_277	MGYG000004493_02223	UHGGv2
MTase_277	MGYG000145138_01875	UHGGv2
MTase_277	MGYG000001453_03520	UHGGv2
MTase_277	MGYG000197502_06849	UHGGv2
MTase_277	MGYG000238799_00886	UHGGv2
MTase_277	MGYG000111542_00276	UHGGv2
MTase_277	MGYG000060313_00916	UHGGv2
MTase_278	MGYG000247193_00676	UHGGv2
MTase_278	MGYG000211173_00755	UHGGv2
MTase_278	MGYG000052045_01827	UHGGv2
MTase_278	MGYG000196585_00065	UHGGv2
MTase_278	MGYG000249327_01585	UHGGv2
MTase_278	MGYG000188420_00275	UHGGv2
MTase_278	MGYG000051277_01852	UHGGv2
MTase_278	MGYG000111200_02068	UHGGv2
MTase_278	MGYG000174746_00506	UHGGv2
MTase_278	MGYG000118468_01688	UHGGv2
MTase_278	MGYG000051445_02144	UHGGv2
MTase_278	MGYG000168712_01831	UHGGv2
MTase_278	MGYG000192465_01541	UHGGv2
MTase_278	MGYG000003551_00869	UHGGv2
MTase_278	MGYG000010740_00441	UHGGv2
MTase_278	MGYG000234550_01770	UHGGv2
MTase_279	MGYG000001154_01160	UHGGv2
MTase_279	MGYG000184903_01872	UHGGv2
MTase_279	MGYG000059853_01892	UHGGv2
MTase_279	MGYG000049382_01334	UHGGv2
MTase_279	MGYG000071794_00904	UHGGv2
MTase_279	MGYG000137788_00734	UHGGv2
MTase_279	MGYG000009574_00028	UHGGv2
MTase_279	MGYG000048669_01790	UHGGv2
MTase_279	MGYG000056740_00376	UHGGv2
MTase_279	MGYG000097057_01689	UHGGv2
MTase_279	MGYG000208248_01333	UHGGv2
MTase_279	MGYG000150915_00290	UHGGv2
MTase_279	MGYG000015227_00645	UHGGv2
MTase_279	MGYG000103832_00285	UHGGv2
MTase_279	MGYG000097064_01990	UHGGv2
MTase_279	MGYG000113391_01446	UHGGv2
MTase_279	MGYG000112932_00098	UHGGv2
MTase_279	MGYG000004367_01084	UHGGv2
MTase_280	MGYG000073318_01938	UHGGv2
MTase_280	MGYG000124215_01363	UHGGv2
MTase_280	MGYG000244923_00111	UHGGv2
MTase_280	MGYG000128654_01099	UHGGv2
MTase_280	MGYG000191987_01600	UHGGv2
MTase_280	MGYG000138869_01297	UHGGv2
MTase_280	MGYG000085087_00778	UHGGv2
MTase_280	MGYG000051558_01762	UHGGv2
MTase_280	MGYG000059509_00729	UHGGv2
MTase_280	MGYG000162578_00220	UHGGv2
MTase_280	MGYG000246448_00802	UHGGv2
MTase_280	MGYG000203948_01011	UHGGv2
MTase_280	MGYG000185017_00552	UHGGv2
MTase_280	MGYG000222339_01020	UHGGv2
MTase_280	MGYG000261121_00448	UHGGv2
MTase_280	MGYG000117012_00930	UHGGv2
MTase_280	MGYG000130220_00270	UHGGv2
MTase_280	MGYG000165317_00801	UHGGv2
MTase_281	MGYG000106565_00631	UHGGv2
MTase_281	MGYG000262071_01460	UHGGv2
MTase_281	MGYG000135454_00250	UHGGv2
MTase_281	MGYG000156891_00078	UHGGv2
MTase_281	MGYG000101229_01307	UHGGv2
MTase_281	MGYG000006448_02018	UHGGv2
MTase_281	MGYG000132192_00730	UHGGv2
MTase_281	MGYG000258300_03998	UHGGv2
MTase_281	MGYG000009212_00690	UHGGv2
MTase_281	MGYG000287061_01736	UHGGv2
MTase_281	MGYG000004300_00055	UHGGv2
MTase_281	MGYG000242375_03476	UHGGv2
MTase_281	MGYG000000576_01837	UHGGv2
MTase_281	MGYG000003436_00484	UHGGv2
MTase_281	MGYG000148442_01131	UHGGv2
MTase_281	MGYG000154076_01211	UHGGv2
MTase_281	MGYG000031100_02980	UHGGv2
MTase_281	MGYG000114791_00185	UHGGv2
MTase_282	MGYG000123517_02819	UHGGv2
MTase_282	MGYG000241413_03323	UHGGv2
MTase_282	MGYG000148104_00701	UHGGv2
MTase_282	MGYG000248144_00638	UHGGv2
MTase_282	MGYG000127291_00052	UHGGv2
MTase_282	MGYG000059395_00759	UHGGv2
MTase_282	MGYG000015005_00610	UHGGv2
MTase_282	MGYG000239626_03928	UHGGv2
MTase_282	MGYG000017676_00435	UHGGv2
MTase_282	MGYG000199303_01879	UHGGv2
MTase_282	MGYG000018977_03571	UHGGv2
MTase_282	MGYG000107902_02414	UHGGv2
MTase_282	MGYG000191202_03153	UHGGv2
MTase_282	MGYG000207829_00141	UHGGv2
MTase_282	MGYG000099125_02389	UHGGv2
MTase_282	MGYG000014977_02157	UHGGv2
MTase_282	MGYG000085071_03524	UHGGv2
MTase_282	MGYG000114635_00774	UHGGv2
MTase_283	MGYG000017612_00073	UHGGv2
MTase_283	MGYG000155563_01199	UHGGv2
MTase_283	MGYG000269225_00035	UHGGv2
MTase_283	MGYG000068885_00238	UHGGv2
MTase_283	MGYG000134666_00413	UHGGv2
MTase_283	MGYG000261424_01889	UHGGv2
MTase_283	MGYG000161228_00169	UHGGv2
MTase_283	MGYG000031973_00234	UHGGv2
MTase_283	MGYG000117184_00699	UHGGv2
MTase_283	MGYG000045279_00081	UHGGv2
MTase_283	MGYG000038271_01645	UHGGv2
MTase_283	MGYG000040847_01333	UHGGv2
MTase_283	MGYG000214032_02849	UHGGv2
MTase_283	MGYG000285479_00961	UHGGv2
MTase_283	MGYG000027458_00488	UHGGv2
MTase_283	MGYG000066195_00050	UHGGv2
MTase_283	MGYG000044507_02476	UHGGv2
MTase_283	MGYG000221066_00597	UHGGv2
MTase_284	MGYG000163480_01077	UHGGv2
MTase_284	MGYG000004623_00028	UHGGv2
MTase_284	MGYG000168456_00269	UHGGv2
MTase_284	MGYG000209715_00729	UHGGv2
MTase_284	MGYG000076542_01167	UHGGv2
MTase_284	MGYG000035449_00265	UHGGv2
MTase_284	MGYG000275601_00246	UHGGv2
MTase_284	MGYG000089933_02036	UHGGv2
MTase_285	MGYG000029595_00790	UHGGv2
MTase_285	MGYG000014076_01667	UHGGv2
MTase_285	MGYG000258037_01506	UHGGv2
MTase_285	MGYG000206553_01754	UHGGv2
MTase_285	MGYG000011478_00477	UHGGv2
MTase_285	MGYG000070189_01312	UHGGv2
MTase_285	MGYG000162569_01289	UHGGv2
MTase_285	MGYG000073994_01346	UHGGv2
MTase_285	MGYG000245493_01683	UHGGv2
MTase_285	MGYG000169836_00450	UHGGv2
MTase_285	MGYG000062176_00474	UHGGv2
MTase_285	MGYG000001357_01507	UHGGv2
MTase_285	MGYG000113027_02174	UHGGv2
MTase_285	MGYG000045053_02695	UHGGv2
MTase_285	MGYG000278704_00035	UHGGv2
MTase_286	MGYG000003297_00375	UHGGv2
MTase_286	MGYG000222264_00420	UHGGv2
MTase_286	MGYG000195415_00939	UHGGv2
MTase_286	MGYG000002204_00427	UHGGv2
MTase_286	MGYG000202330_01363	UHGGv2
MTase_286	MGYG000257261_00620	UHGGv2
MTase_286	MGYG000098684_00356	UHGGv2
MTase_286	MGYG000256003_00832	UHGGv2
MTase_286	MGYG000282436_01011	UHGGv2
MTase_286	MGYG000039971_00797	UHGGv2
MTase_286	MGYG000087380_01096	UHGGv2
MTase_286	MGYG000271473_01132	UHGGv2
MTase_286	MGYG000146700_00443	UHGGv2
MTase_286	MGYG000232903_01756	UHGGv2
MTase_286	MGYG000174794_00760	UHGGv2
MTase_286	MGYG000161995_00076	UHGGv2
MTase_286	MGYG000155315_01589	UHGGv2
MTase_287	MGYG000193605_00884	UHGGv2
MTase_287	MGYG000135773_00898	UHGGv2
MTase_287	MGYG000237330_00673	UHGGv2
MTase_287	MGYG000121486_02752	UHGGv2
MTase_287	MGYG000239750_01181	UHGGv2
MTase_287	MGYG000277631_01681	UHGGv2
MTase_287	MGYG000152680_01846	UHGGv2
MTase_287	MGYG000214039_02683	UHGGv2
MTase_287	MGYG000063946_00324	UHGGv2
MTase_287	MGYG000012934_01433	UHGGv2
MTase_287	MGYG000038106_01191	UHGGv2
MTase_287	MGYG000104962_01090	UHGGv2
MTase_287	MGYG000181425_01969	UHGGv2
MTase_287	MGYG000055496_01994	UHGGv2
MTase_288	MGYG000002920_01485	UHGGv2
MTase_288	MGYG000093634_01450	UHGGv2
MTase_288	MGYG000262343_02997	UHGGv2
MTase_288	MGYG000282379_03101	UHGGv2
MTase_288	MGYG000102910_01796	UHGGv2
MTase_288	MGYG000003569_00493	UHGGv2
MTase_288	MGYG000201482_01374	UHGGv2
MTase_288	MGYG000248553_00996	UHGGv2
MTase_288	MGYG000099644_00821	UHGGv2
MTase_288	MGYG000130686_01529	UHGGv2
MTase_288	MGYG000035388_03262	UHGGv2
MTase_288	MGYG000195476_01667	UHGGv2
MTase_288	MGYG000261190_00243	UHGGv2
MTase_288	MGYG000096851_01045	UHGGv2
MTase_288	MGYG000120666_01283	UHGGv2
MTase_288	MGYG000003492_01106	UHGGv2
MTase_288	MGYG000001432_00790	UHGGv2
MTase_289	MGYG000123944_00989	UHGGv2
MTase_289	MGYG000031990_01411	UHGGv2
MTase_289	MGYG000005270_01669	UHGGv2
MTase_289	MGYG000280389_01420	UHGGv2
MTase_289	MGYG000278247_00182	UHGGv2
MTase_289	MGYG000006139_00231	UHGGv2
MTase_289	MGYG000046919_02693	UHGGv2
MTase_289	MGYG000261971_01109	UHGGv2
MTase_289	MGYG000268502_01163	UHGGv2
MTase_289	MGYG000220301_00347	UHGGv2
MTase_290	MGYG000102530_01198	UHGGv2
MTase_290	MGYG000063994_00003	UHGGv2
MTase_290	MGYG000116792_00835	UHGGv2
MTase_290	MGYG000098134_00863	UHGGv2
MTase_290	MGYG000093035_00417	UHGGv2
MTase_290	MGYG000056383_01510	UHGGv2
MTase_290	MGYG000094802_02400	UHGGv2
MTase_290	MGYG000278490_01581	UHGGv2
MTase_290	MGYG000190799_02210	UHGGv2
MTase_290	MGYG000267753_01606	UHGGv2
MTase_290	MGYG000154962_01903	UHGGv2
MTase_290	MGYG000134436_00741	UHGGv2
MTase_290	MGYG000188994_01876	UHGGv2
MTase_290	MGYG000014217_01159	UHGGv2
MTase_290	MGYG000236059_01099	UHGGv2
MTase_290	MGYG000288297_00893	UHGGv2
MTase_291	MGYG000181625_01737	UHGGv2
MTase_291	MGYG000043427_00339	UHGGv2
MTase_291	MGYG000282659_00875	UHGGv2
MTase_291	MGYG000033093_00758	UHGGv2
MTase_291	MGYG000107107_01016	UHGGv2
MTase_291	MGYG000286470_00919	UHGGv2
MTase_291	MGYG000098992_00667	UHGGv2
MTase_291	MGYG000286366_00323	UHGGv2
MTase_291	MGYG000183743_00417	UHGGv2
MTase_291	MGYG000146890_00210	UHGGv2
MTase_291	MGYG000001502_03060	UHGGv2
MTase_291	MGYG000013196_00419	UHGGv2
MTase_291	MGYG000060789_01467	UHGGv2
MTase_291	MGYG000005253_00196	UHGGv2
MTase_291	MGYG000127267_00641	UHGGv2
MTase_291	MGYG000002195_04012	UHGGv2
MTase_292	MGYG000098622_00139	UHGGv2
MTase_292	MGYG000180496_02359	UHGGv2
MTase_292	MGYG000262568_02863	UHGGv2
MTase_292	MGYG000211824_00652	UHGGv2
MTase_292	MGYG000005416_00800	UHGGv2
MTase_292	MGYG000203870_01566	UHGGv2
MTase_292	MGYG000216673_00715	UHGGv2
MTase_292	MGYG000173956_00775	UHGGv2
MTase_292	MGYG000046523_00178	UHGGv2
MTase_292	MGYG000236791_01080	UHGGv2
MTase_292	MGYG000056062_00506	UHGGv2
MTase_292	MGYG000152094_01081	UHGGv2
MTase_292	MGYG000185512_00232	UHGGv2
MTase_292	MGYG000173371_02654	UHGGv2
MTase_292	MGYG000274552_00698	UHGGv2
MTase_292	MGYG000009910_01308	UHGGv2
MTase_293	MGYG000108820_01400	UHGGv2
MTase_293	MGYG000282924_00558	UHGGv2
MTase_293	MGYG000070336_01236	UHGGv2
MTase_293	MGYG000147024_01462	UHGGv2
MTase_293	MGYG000259936_00059	UHGGv2
MTase_293	MGYG000266888_00657	UHGGv2
MTase_293	MGYG000134599_00606	UHGGv2
MTase_293	MGYG000070215_00053	UHGGv2
MTase_293	MGYG000225932_01384	UHGGv2
MTase_293	MGYG000024565_00444	UHGGv2
MTase_293	MGYG000053242_01090	UHGGv2
MTase_293	MGYG000253314_00989	UHGGv2
MTase_293	MGYG000068340_00330	UHGGv2
MTase_293	MGYG000267533_00937	UHGGv2
MTase_293	MGYG000003642_03070	UHGGv2
MTase_293	MGYG000104087_00844	UHGGv2
MTase_294	MGYG000232071_01245	UHGGv2
MTase_294	MGYG000002406_00491	UHGGv2
MTase_294	MGYG000166174_00203	UHGGv2
MTase_294	MGYG000033677_00684	UHGGv2
MTase_294	MGYG000115882_01182	UHGGv2
MTase_294	MGYG000119809_00989	UHGGv2
MTase_294	MGYG000169945_00726	UHGGv2
MTase_294	MGYG000001006_01275	UHGGv2
MTase_294	MGYG000001441_01621	UHGGv2
MTase_294	MGYG000003762_01389	UHGGv2
MTase_294	MGYG000003806_01595	UHGGv2
MTase_294	MGYG000247951_00122	UHGGv2
MTase_294	MGYG000059285_01240	UHGGv2
MTase_294	MGYG000001285_01000	UHGGv2
MTase_294	MGYG000000308_01785	UHGGv2
MTase_294	MGYG000001483_02088	UHGGv2
MTase_295	MGYG000116556_01968	UHGGv2
MTase_295	MGYG000146757_02954	UHGGv2
MTase_295	MGYG000179989_01852	UHGGv2
MTase_295	MGYG000188430_01041	UHGGv2
MTase_295	MGYG000270972_00721	UHGGv2
MTase_295	MGYG000075514_02135	UHGGv2
MTase_295	MGYG000247756_02737	UHGGv2
MTase_295	MGYG000109294_01637	UHGGv2
MTase_295	MGYG000223683_01212	UHGGv2
MTase_296	MGYG000001447_00867	UHGGv2
MTase_296	MGYG000275696_00885	UHGGv2
MTase_296	MGYG000188862_00536	UHGGv2
MTase_296	MGYG000288273_00988	UHGGv2
MTase_296	MGYG000144548_02767	UHGGv2
MTase_296	MGYG000124438_01854	UHGGv2
MTase_296	MGYG000067924_02447	UHGGv2
MTase_296	MGYG000164777_02790	UHGGv2
MTase_296	MGYG000013295_00644	UHGGv2
MTase_296	MGYG000242125_01435	UHGGv2
MTase_296	MGYG000180302_02912	UHGGv2
MTase_296	MGYG000063549_00352	UHGGv2
MTase_296	MGYG000082698_00621	UHGGv2
MTase_296	MGYG000282995_01112	UHGGv2
MTase_296	MGYG000253116_00103	UHGGv2
MTase_297	MGYG000003172_01443	UHGGv2
MTase_297	MGYG000081620_00239	UHGGv2
MTase_297	MGYG000148062_01381	UHGGv2
MTase_297	MGYG000002407_03803	UHGGv2
MTase_297	MGYG000156891_00077	UHGGv2
MTase_297	MGYG000079456_00736	UHGGv2
MTase_297	MGYG000105057_00964	UHGGv2
MTase_297	MGYG000037838_00101	UHGGv2
MTase_297	MGYG000132545_00506	UHGGv2
MTase_297	MGYG000003138_00738	UHGGv2
MTase_297	MGYG000006319_00480	UHGGv2
MTase_297	MGYG000256877_01637	UHGGv2
MTase_297	MGYG000007228_00923	UHGGv2
MTase_297	MGYG000270396_00807	UHGGv2
MTase_297	MGYG000239978_02347	UHGGv2
MTase_298	MGYG000100210_01192	UHGGv2
MTase_298	MGYG000270598_00247	UHGGv2
MTase_298	MGYG000204764_01024	UHGGv2
MTase_298	MGYG000262595_00285	UHGGv2
MTase_298	MGYG000211925_00076	UHGGv2
MTase_298	MGYG000017442_00897	UHGGv2
MTase_298	MGYG000049853_00413	UHGGv2
MTase_298	MGYG000136695_00420	UHGGv2
MTase_298	MGYG000052091_00939	UHGGv2
MTase_298	MGYG000145119_00729	UHGGv2
MTase_298	MGYG000270615_01224	UHGGv2
MTase_298	MGYG000053690_01318	UHGGv2
MTase_298	MGYG000124363_00368	UHGGv2
MTase_298	MGYG000116610_00627	UHGGv2
MTase_298	MGYG000001682_02275	UHGGv2
MTase_299	MGYG000211474_00534	UHGGv2
MTase_299	MGYG000179472_01283	UHGGv2
MTase_299	MGYG000073057_00124	UHGGv2
MTase_299	MGYG000091442_00223	UHGGv2
MTase_299	MGYG000034655_01738	UHGGv2
MTase_299	MGYG000151572_00375	UHGGv2
MTase_299	MGYG000206159_00969	UHGGv2
MTase_299	MGYG000149633_00041	UHGGv2
MTase_299	MGYG000256653_00103	UHGGv2
MTase_299	MGYG000143552_01824	UHGGv2
MTase_299	MGYG000118173_01649	UHGGv2
MTase_299	MGYG000280782_00526	UHGGv2
MTase_299	MGYG000269558_00488	UHGGv2
MTase_299	MGYG000019677_00693	UHGGv2
MTase_299	MGYG000203389_01140	UHGGv2
MTase_300	MGYG000000720_01337	UHGGv2
MTase_300	MGYG000222568_01250	UHGGv2
MTase_300	MGYG000185245_01234	UHGGv2
MTase_300	MGYG000166489_01632	UHGGv2
MTase_300	MGYG000196352_03479	UHGGv2
MTase_300	MGYG000029460_00634	UHGGv2
MTase_300	MGYG000100905_02422	UHGGv2
MTase_300	MGYG000071693_01812	UHGGv2
MTase_300	MGYG000003712_02069	UHGGv2
MTase_300	MGYG000004150_02294	UHGGv2
MTase_300	MGYG000247479_04835	UHGGv2
MTase_300	MGYG000002381_02080	UHGGv2
MTase_300	MGYG000010543_03394	UHGGv2
MTase_300	MGYG000064589_01995	UHGGv2
MTase_300	MGYG000256140_01276	UHGGv2
MTase_301	MGYG000149839_00606	UHGGv2
MTase_301	MGYG000239365_00131	UHGGv2
MTase_301	MGYG000278871_00589	UHGGv2
MTase_301	MGYG000157088_00470	UHGGv2
MTase_301	MGYG000092797_00180	UHGGv2
MTase_301	MGYG000105462_00420	UHGGv2
MTase_301	MGYG000002412_02401	UHGGv2
MTase_301	MGYG000134917_00105	UHGGv2
MTase_301	MGYG000091196_00589	UHGGv2
MTase_301	MGYG000122643_01724	UHGGv2
MTase_301	MGYG000177681_01363	UHGGv2
MTase_301	MGYG000133097_00094	UHGGv2
MTase_301	MGYG000234908_01696	UHGGv2
MTase_301	MGYG000021011_00002	UHGGv2
MTase_301	MGYG000104139_00377	UHGGv2
MTase_302	MGYG000152367_00003	UHGGv2
MTase_302	MGYG000118185_00288	UHGGv2
MTase_302	MGYG000032808_00802	UHGGv2
MTase_302	MGYG000143500_01519	UHGGv2
MTase_302	MGYG000235929_03654	UHGGv2
MTase_302	MGYG000175457_04631	UHGGv2
MTase_302	MGYG000151104_01208	UHGGv2
MTase_302	MGYG000204867_00360	UHGGv2
MTase_302	MGYG000195914_00070	UHGGv2
MTase_302	MGYG000098946_04537	UHGGv2
MTase_302	MGYG000111243_02790	UHGGv2
MTase_302	MGYG000236744_00135	UHGGv2
MTase_302	MGYG000280096_01114	UHGGv2
MTase_302	MGYG000071719_00589	UHGGv2
MTase_302	MGYG000187404_02673	UHGGv2
MTase_303	MGYG000004675_01379	UHGGv2
MTase_303	MGYG000191636_00799	UHGGv2
MTase_303	MGYG000028009_00180	UHGGv2
MTase_303	MGYG000100271_00918	UHGGv2
MTase_303	MGYG000210725_00800	UHGGv2
MTase_303	MGYG000252670_00752	UHGGv2
MTase_303	MGYG000100571_00240	UHGGv2
MTase_303	MGYG000229178_01065	UHGGv2
MTase_303	MGYG000224502_02972	UHGGv2
MTase_303	MGYG000004315_00922	UHGGv2
MTase_303	MGYG000165788_00952	UHGGv2
MTase_303	MGYG000177001_00168	UHGGv2
MTase_303	MGYG000041292_00750	UHGGv2
MTase_303	MGYG000227490_00598	UHGGv2
MTase_303	MGYG000065717_00840	UHGGv2
MTase_304	MGYG000158427_01229	UHGGv2
MTase_304	MGYG000085822_00563	UHGGv2
MTase_304	MGYG000117225_01030	UHGGv2
MTase_304	MGYG000011372_00137	UHGGv2
MTase_304	MGYG000034877_00142	UHGGv2
MTase_304	MGYG000095127_01662	UHGGv2
MTase_304	MGYG000004585_00655	UHGGv2
MTase_304	MGYG000003455_00618	UHGGv2
MTase_304	MGYG000244055_00372	UHGGv2
MTase_304	MGYG000138785_00452	UHGGv2
MTase_304	MGYG000178673_00550	UHGGv2
MTase_304	MGYG000151854_00214	UHGGv2
MTase_304	MGYG000150849_00456	UHGGv2
MTase_304	MGYG000230484_00808	UHGGv2
MTase_304	MGYG000004312_00033	UHGGv2
MTase_305	MGYG000038464_00068	UHGGv2
MTase_305	MGYG000097468_00203	UHGGv2
MTase_305	MGYG000160791_01868	UHGGv2
MTase_305	MGYG000128130_00588	UHGGv2
MTase_305	MGYG000070707_00251	UHGGv2
MTase_305	MGYG000234526_00942	UHGGv2
MTase_306	MGYG000277597_00116	UHGGv2
MTase_306	MGYG000112094_00215	UHGGv2
MTase_306	MGYG000044476_00697	UHGGv2
MTase_306	MGYG000063667_02727	UHGGv2
MTase_306	MGYG000149405_00930	UHGGv2
MTase_306	MGYG000172240_00026	UHGGv2
MTase_306	MGYG000268686_00249	UHGGv2
MTase_306	MGYG000022581_00539	UHGGv2
MTase_306	MGYG000113239_00684	UHGGv2
MTase_306	MGYG000003413_01578	UHGGv2
MTase_306	MGYG000161725_01148	UHGGv2
MTase_307	MGYG000150708_00719	UHGGv2
MTase_307	MGYG000191531_02051	UHGGv2
MTase_307	MGYG000092010_00959	UHGGv2
MTase_307	MGYG000000116_01282	UHGGv2
MTase_307	MGYG000185019_03704	UHGGv2
MTase_307	MGYG000001226_00753	UHGGv2
MTase_307	MGYG000004686_00283	UHGGv2
MTase_307	MGYG000064271_02225	UHGGv2
MTase_307	MGYG000210036_00027	UHGGv2
MTase_307	MGYG000034826_02433	UHGGv2
MTase_307	MGYG000024023_00957	UHGGv2
MTase_307	MGYG000004513_01655	UHGGv2
MTase_307	MGYG000065682_02499	UHGGv2
MTase_307	MGYG000093357_00026	UHGGv2
MTase_308	MGYG000249169_01300	UHGGv2
MTase_308	MGYG000058646_00473	UHGGv2
MTase_308	MGYG000244259_00079	UHGGv2
MTase_308	MGYG000100997_01937	UHGGv2
MTase_308	MGYG000084075_01172	UHGGv2
MTase_308	MGYG000049561_00096	UHGGv2
MTase_308	MGYG000014100_01188	UHGGv2
MTase_308	MGYG000077312_00067	UHGGv2
MTase_308	MGYG000206832_01706	UHGGv2
MTase_308	MGYG000216446_00446	UHGGv2
MTase_308	MGYG000088972_00647	UHGGv2
MTase_308	MGYG000167136_05069	UHGGv2
MTase_308	MGYG000001264_01614	UHGGv2
MTase_308	MGYG000183753_01490	UHGGv2
MTase_309	MGYG000208727_00676	UHGGv2
MTase_309	MGYG000129465_00111	UHGGv2
MTase_309	MGYG000117871_02797	UHGGv2
MTase_309	MGYG000004686_01367	UHGGv2
MTase_309	MGYG000232632_00212	UHGGv2
MTase_309	MGYG000205635_00908	UHGGv2
MTase_309	MGYG000163769_01831	UHGGv2
MTase_309	MGYG000035423_01252	UHGGv2
MTase_309	MGYG000059017_00159	UHGGv2
MTase_309	MGYG000234996_00931	UHGGv2
MTase_309	MGYG000144700_01481	UHGGv2
MTase_309	MGYG000063563_01887	UHGGv2
MTase_309	MGYG000246773_02237	UHGGv2
MTase_309	MGYG000106485_02011	UHGGv2
MTase_310	MGYG000140613_01057	UHGGv2
MTase_310	MGYG000170872_02424	UHGGv2
MTase_310	MGYG000111047_00578	UHGGv2
MTase_310	MGYG000003142_01280	UHGGv2
MTase_310	MGYG000125896_01115	UHGGv2
MTase_310	MGYG000230564_00452	UHGGv2
MTase_310	MGYG000247204_00780	UHGGv2
MTase_310	MGYG000136499_02370	UHGGv2
MTase_310	MGYG000166167_00761	UHGGv2
MTase_310	MGYG000087108_00947	UHGGv2
MTase_310	MGYG000183522_01614	UHGGv2
MTase_310	MGYG000056049_00305	UHGGv2
MTase_310	MGYG000188306_00411	UHGGv2
MTase_310	MGYG000026125_02051	UHGGv2
MTase_311	MGYG000004222_01430	UHGGv2
MTase_311	MGYG000212577_01444	UHGGv2
MTase_311	MGYG000270827_00895	UHGGv2
MTase_311	MGYG000205725_00961	UHGGv2
MTase_311	MGYG000122400_02380	UHGGv2
MTase_311	MGYG000150361_00924	UHGGv2
MTase_311	MGYG000004529_01292	UHGGv2
MTase_311	MGYG000184899_00208	UHGGv2
MTase_311	MGYG000178316_02307	UHGGv2
MTase_311	MGYG000183854_01777	UHGGv2
MTase_311	MGYG000017329_01566	UHGGv2
MTase_311	MGYG000014426_01245	UHGGv2
MTase_311	MGYG000204238_02688	UHGGv2
MTase_311	MGYG000267421_00869	UHGGv2
MTase_312	MGYG000131565_01758	UHGGv2
MTase_312	MGYG000202651_00969	UHGGv2
MTase_312	MGYG000136990_00172	UHGGv2
MTase_312	MGYG000281248_01289	UHGGv2
MTase_312	MGYG000028165_00824	UHGGv2
MTase_312	MGYG000210617_01186	UHGGv2
MTase_312	MGYG000001358_00457	UHGGv2
MTase_312	MGYG000073994_01544	UHGGv2
MTase_312	MGYG000222784_00701	UHGGv2
MTase_312	MGYG000145570_01397	UHGGv2
MTase_312	MGYG000003617_00254	UHGGv2
MTase_312	MGYG000007896_00336	UHGGv2
MTase_312	MGYG000153071_01255	UHGGv2
MTase_312	MGYG000014408_01655	UHGGv2
MTase_313	MGYG000170061_00609	UHGGv2
MTase_313	MGYG000064070_00715	UHGGv2
MTase_313	MGYG000063903_01571	UHGGv2
MTase_313	MGYG000126969_01487	UHGGv2
MTase_313	MGYG000118429_03201	UHGGv2
MTase_313	MGYG000051917_01018	UHGGv2
MTase_313	MGYG000135822_01712	UHGGv2
MTase_313	MGYG000067527_00870	UHGGv2
MTase_313	MGYG000126314_00490	UHGGv2
MTase_313	MGYG000001571_03129	UHGGv2
MTase_313	MGYG000017691_01702	UHGGv2
MTase_313	MGYG000039179_01156	UHGGv2
MTase_313	MGYG000041561_00335	UHGGv2
MTase_313	MGYG000200307_01130	UHGGv2
MTase_314	MGYG000140551_01396	UHGGv2
MTase_314	MGYG000216343_01408	UHGGv2
MTase_314	MGYG000269841_00734	UHGGv2
MTase_314	MGYG000053249_00712	UHGGv2
MTase_314	MGYG000274604_01161	UHGGv2
MTase_314	MGYG000274547_02268	UHGGv2
MTase_314	MGYG000012522_01213	UHGGv2
MTase_314	MGYG000276256_00830	UHGGv2
MTase_314	MGYG000132480_01660	UHGGv2
MTase_314	MGYG000011565_02006	UHGGv2
MTase_314	MGYG000238449_02583	UHGGv2
MTase_314	MGYG000244661_00364	UHGGv2
MTase_314	MGYG000095392_03298	UHGGv2
MTase_314	MGYG000045796_02183	UHGGv2
MTase_315	MGYG000000821_00126	UHGGv2
MTase_315	MGYG000251149_01486	UHGGv2
MTase_315	MGYG000142533_01986	UHGGv2
MTase_315	MGYG000066610_01778	UHGGv2
MTase_315	MGYG000274055_02055	UHGGv2
MTase_315	MGYG000190976_00217	UHGGv2
MTase_315	MGYG000267243_00838	UHGGv2
MTase_315	MGYG000084780_01148	UHGGv2
MTase_315	MGYG000136691_00544	UHGGv2
MTase_315	MGYG000060181_01042	UHGGv2
MTase_315	MGYG000038725_02077	UHGGv2
MTase_315	MGYG000131477_00256	UHGGv2
MTase_315	MGYG000109235_01291	UHGGv2
MTase_315	MGYG000246600_00544	UHGGv2
MTase_316	MGYG000005015_00695	UHGGv2
MTase_316	MGYG000157113_00460	UHGGv2
MTase_316	MGYG000026008_00933	UHGGv2
MTase_316	MGYG000157267_00458	UHGGv2
MTase_316	MGYG000264406_01763	UHGGv2
MTase_316	MGYG000067578_01068	UHGGv2
MTase_316	MGYG000183193_01548	UHGGv2
MTase_316	MGYG000103057_00296	UHGGv2
MTase_316	MGYG000006763_00968	UHGGv2
MTase_316	MGYG000042606_01371	UHGGv2
MTase_316	MGYG000036643_01021	UHGGv2
MTase_316	MGYG000231240_00453	UHGGv2
MTase_316	MGYG000004315_00920	UHGGv2
MTase_316	MGYG000266020_00052	UHGGv2
MTase_317	MGYG000145616_02265	UHGGv2
MTase_317	MGYG000104035_01450	UHGGv2
MTase_317	MGYG000033210_00594	UHGGv2
MTase_317	MGYG000238061_01120	UHGGv2
MTase_317	MGYG000014032_01898	UHGGv2
MTase_317	MGYG000193043_01109	UHGGv2
MTase_317	MGYG000162741_02071	UHGGv2
MTase_317	MGYG000013776_01269	UHGGv2
MTase_317	MGYG000085300_01235	UHGGv2
MTase_317	MGYG000147477_01154	UHGGv2
MTase_317	MGYG000006957_00242	UHGGv2
MTase_317	MGYG000000857_01487	UHGGv2
MTase_317	MGYG000045103_00115	UHGGv2
MTase_317	MGYG000094802_02651	UHGGv2
MTase_318	MGYG000216213_00892	UHGGv2
MTase_318	MGYG000177595_00412	UHGGv2
MTase_318	MGYG000231154_00480	UHGGv2
MTase_318	MGYG000203965_00531	UHGGv2
MTase_318	MGYG000287770_01608	UHGGv2
MTase_318	MGYG000004856_00140	UHGGv2
MTase_318	MGYG000006773_01151	UHGGv2
MTase_318	MGYG000205705_01291	UHGGv2
MTase_318	MGYG000138533_00399	UHGGv2
MTase_319	MGYG000177762_00373	UHGGv2
MTase_319	MGYG000222635_01020	UHGGv2
MTase_319	MGYG000241927_01785	UHGGv2
MTase_319	MGYG000155579_00007	UHGGv2
MTase_319	MGYG000110229_00197	UHGGv2
MTase_319	MGYG000028104_02368	UHGGv2
MTase_319	MGYG000252391_00780	UHGGv2
MTase_319	MGYG000018698_00799	UHGGv2
MTase_319	MGYG000208465_02700	UHGGv2
MTase_319	MGYG000010700_01357	UHGGv2
MTase_320	MGYG000122436_00080	UHGGv2
MTase_320	MGYG000203422_00894	UHGGv2
MTase_320	MGYG000220917_00471	UHGGv2
MTase_320	MGYG000202382_00294	UHGGv2
MTase_320	MGYG000067033_00251	UHGGv2
MTase_320	MGYG000266832_00700	UHGGv2
MTase_320	MGYG000021940_02386	UHGGv2
MTase_320	MGYG000017906_01719	UHGGv2
MTase_320	MGYG000076463_00939	UHGGv2
MTase_320	MGYG000072145_00843	UHGGv2
MTase_320	MGYG000109326_00816	UHGGv2
MTase_320	MGYG000202361_00333	UHGGv2
MTase_320	MGYG000058654_01189	UHGGv2
MTase_321	MGYG000104534_02966	UHGGv2
MTase_321	MGYG000000824_01666	UHGGv2
MTase_321	MGYG000076701_01584	UHGGv2
MTase_321	MGYG000174091_01090	UHGGv2
MTase_321	MGYG000067613_01262	UHGGv2
MTase_321	MGYG000277338_00157	UHGGv2
MTase_321	MGYG000279124_00379	UHGGv2
MTase_321	MGYG000147678_00922	UHGGv2
MTase_321	MGYG000003438_01138	UHGGv2
MTase_321	MGYG000027490_04760	UHGGv2
MTase_321	MGYG000075794_01202	UHGGv2
MTase_321	MGYG000010075_00651	UHGGv2
MTase_321	MGYG000140859_01537	UHGGv2
MTase_322	MGYG000012590_00149	UHGGv2
MTase_322	MGYG000184971_02014	UHGGv2
MTase_322	MGYG000154445_00058	UHGGv2
MTase_322	MGYG000028052_02308	UHGGv2
MTase_322	MGYG000106213_00981	UHGGv2
MTase_322	MGYG000165107_01158	UHGGv2
MTase_322	MGYG000048549_02081	UHGGv2
MTase_322	MGYG000119227_01639	UHGGv2
MTase_322	MGYG000066790_02188	UHGGv2
MTase_322	MGYG000053974_01132	UHGGv2
MTase_322	MGYG000073935_00628	UHGGv2
MTase_322	MGYG000011426_02066	UHGGv2
MTase_322	MGYG000203009_03477	UHGGv2
MTase_323	MGYG000144033_00386	UHGGv2
MTase_323	MGYG000002277_00275	UHGGv2
MTase_323	MGYG000140762_00025	UHGGv2
MTase_323	MGYG000243754_01225	UHGGv2
MTase_323	MGYG000194679_01190	UHGGv2
MTase_323	MGYG000069344_01378	UHGGv2
MTase_323	MGYG000043205_00370	UHGGv2
MTase_323	MGYG000180787_00231	UHGGv2
MTase_323	MGYG000088132_00486	UHGGv2
MTase_323	MGYG000149345_00535	UHGGv2
MTase_323	MGYG000109775_01002	UHGGv2
MTase_323	MGYG000196619_00231	UHGGv2
MTase_323	MGYG000130197_01077	UHGGv2
MTase_324	MGYG000101746_01260	UHGGv2
MTase_324	MGYG000187256_01003	UHGGv2
MTase_324	MGYG000074650_02387	UHGGv2
MTase_324	MGYG000061296_02019	UHGGv2
MTase_324	MGYG000006861_00824	UHGGv2
MTase_324	MGYG000131715_02896	UHGGv2
MTase_324	MGYG000135160_00187	UHGGv2
MTase_324	MGYG000044750_01280	UHGGv2
MTase_324	MGYG000086701_01250	UHGGv2
MTase_324	MGYG000011947_00232	UHGGv2
MTase_324	MGYG000055263_00760	UHGGv2
MTase_324	MGYG000263364_03791	UHGGv2
MTase_324	MGYG000177078_01225	UHGGv2
MTase_325	MGYG000067859_00473	UHGGv2
MTase_325	MGYG000003630_01510	UHGGv2
MTase_325	MGYG000022273_00439	UHGGv2
MTase_325	MGYG000003543_00444	UHGGv2
MTase_325	MGYG000003470_01574	UHGGv2
MTase_325	MGYG000172310_00280	UHGGv2
MTase_325	MGYG000203800_00079	UHGGv2
MTase_325	MGYG000001264_02918	UHGGv2
MTase_325	MGYG000002902_00227	UHGGv2
MTase_325	MGYG000136470_00361	UHGGv2
MTase_325	MGYG000001017_00728	UHGGv2
MTase_325	MGYG000056497_00309	UHGGv2
MTase_325	MGYG000278902_00149	UHGGv2
MTase_326	MGYG000226246_01190	UHGGv2
MTase_326	MGYG000013821_00881	UHGGv2
MTase_326	MGYG000222281_01207	UHGGv2
MTase_326	MGYG000003529_01412	UHGGv2
MTase_326	MGYG000147827_00775	UHGGv2
MTase_326	MGYG000058630_00309	UHGGv2
MTase_326	MGYG000003769_00141	UHGGv2
MTase_326	MGYG000001732_01091	UHGGv2
MTase_326	MGYG000120370_01055	UHGGv2
MTase_326	MGYG000011708_01352	UHGGv2
MTase_326	MGYG000224750_01649	UHGGv2
MTase_326	MGYG000144230_00524	UHGGv2
MTase_326	MGYG000249118_00421	UHGGv2
MTase_327	MGYG000114694_01672	UHGGv2
MTase_327	MGYG000277202_00796	UHGGv2
MTase_327	MGYG000020688_01368	UHGGv2
MTase_327	MGYG000018924_01093	UHGGv2
MTase_327	MGYG000110146_00922	UHGGv2
MTase_327	MGYG000266751_01038	UHGGv2
MTase_327	MGYG000116896_00398	UHGGv2
MTase_327	MGYG000143434_01507	UHGGv2
MTase_327	MGYG000280806_00580	UHGGv2
MTase_327	MGYG000040725_00576	UHGGv2
MTase_327	MGYG000173286_00948	UHGGv2
MTase_327	MGYG000247597_01226	UHGGv2
MTase_327	MGYG000163178_00946	UHGGv2
MTase_328	MGYG000083945_00580	UHGGv2
MTase_328	MGYG000052605_00595	UHGGv2
MTase_328	MGYG000017135_00179	UHGGv2
MTase_328	MGYG000248625_00747	UHGGv2
MTase_328	MGYG000005281_02063	UHGGv2
MTase_328	MGYG000062553_00888	UHGGv2
MTase_328	MGYG000014514_01472	UHGGv2
MTase_328	MGYG000003023_00434	UHGGv2
MTase_328	MGYG000083461_00524	UHGGv2
MTase_328	MGYG000180529_01329	UHGGv2
MTase_328	MGYG000218981_01011	UHGGv2
MTase_328	MGYG000001923_01365	UHGGv2
MTase_328	MGYG000016254_00658	UHGGv2
MTase_329	MGYG000184167_00941	UHGGv2
MTase_329	MGYG000095720_02374	UHGGv2
MTase_329	MGYG000110675_00830	UHGGv2
MTase_329	MGYG000016046_01213	UHGGv2
MTase_329	MGYG000107875_01060	UHGGv2
MTase_329	MGYG000158302_01049	UHGGv2
MTase_329	MGYG000219286_00374	UHGGv2
MTase_329	MGYG000152229_00014	UHGGv2
MTase_329	MGYG000128802_00254	UHGGv2
MTase_329	MGYG000261283_00664	UHGGv2
MTase_329	MGYG000142524_01936	UHGGv2
MTase_329	MGYG000213555_02354	UHGGv2
MTase_329	MGYG000175346_01590	UHGGv2
MTase_330	MGYG000196518_00876	UHGGv2
MTase_330	MGYG000002052_00337	UHGGv2
MTase_330	MGYG000140063_00758	UHGGv2
MTase_330	MGYG000204260_01918	UHGGv2
MTase_330	MGYG000041244_02193	UHGGv2
MTase_330	MGYG000046719_01410	UHGGv2
MTase_330	MGYG000187569_01508	UHGGv2
MTase_330	MGYG000270231_00367	UHGGv2
MTase_330	MGYG000164656_01150	UHGGv2
MTase_330	MGYG000006470_01003	UHGGv2
MTase_330	MGYG000141081_00804	UHGGv2
MTase_330	MGYG000000461_00444	UHGGv2
MTase_330	MGYG000175368_01475	UHGGv2
MTase_331	MGYG000175822_00149	UHGGv2
MTase_331	MGYG000075839_01152	UHGGv2
MTase_331	MGYG000004869_00573	UHGGv2
MTase_331	MGYG000072511_01060	UHGGv2
MTase_331	MGYG000137757_00855	UHGGv2
MTase_331	MGYG000018608_00875	UHGGv2
MTase_331	MGYG000178759_00275	UHGGv2
MTase_331	MGYG000151585_01467	UHGGv2
MTase_331	MGYG000202790_00865	UHGGv2
MTase_331	MGYG000205050_01410	UHGGv2
MTase_331	MGYG000115629_00641	UHGGv2
MTase_331	MGYG000164988_00749	UHGGv2
MTase_331	MGYG000231481_00662	UHGGv2
MTase_332	MGYG000161888_01276	UHGGv2
MTase_332	MGYG000281781_01262	UHGGv2
MTase_332	MGYG000056265_00179	UHGGv2
MTase_332	MGYG000048609_00178	UHGGv2
MTase_332	MGYG000184645_02566	UHGGv2
MTase_332	MGYG000151842_00213	UHGGv2
MTase_332	MGYG000145692_00767	UHGGv2
MTase_332	MGYG000119709_00033	UHGGv2
MTase_332	MGYG000167400_00137	UHGGv2
MTase_332	MGYG000130269_01459	UHGGv2
MTase_332	MGYG000044101_00048	UHGGv2
MTase_332	MGYG000007312_00234	UHGGv2
MTase_332	MGYG000271637_00677	UHGGv2
MTase_333	MGYG000006165_01636	UHGGv2
MTase_333	MGYG000005488_00091	UHGGv2
MTase_333	MGYG000049971_00753	UHGGv2
MTase_333	MGYG000011662_00015	UHGGv2
MTase_333	MGYG000001159_01910	UHGGv2
MTase_333	MGYG000249380_01795	UHGGv2
MTase_333	MGYG000074972_00485	UHGGv2
MTase_333	MGYG000100012_01217	UHGGv2
MTase_333	MGYG000021940_02387	UHGGv2
MTase_333	MGYG000145042_01259	UHGGv2
MTase_333	MGYG000122113_00107	UHGGv2
MTase_333	MGYG000260573_00613	UHGGv2
MTase_334	MGYG000236156_01766	UHGGv2
MTase_334	MGYG000255268_01352	UHGGv2
MTase_334	MGYG000269726_00448	UHGGv2
MTase_334	MGYG000285541_02638	UHGGv2
MTase_334	MGYG000284445_00545	UHGGv2
MTase_334	MGYG000115718_01162	UHGGv2
MTase_335	MGYG000064235_00748	UHGGv2
MTase_335	MGYG000105146_01769	UHGGv2
MTase_335	MGYG000017587_01269	UHGGv2
MTase_335	MGYG000030277_01755	UHGGv2
MTase_335	MGYG000259971_00010	UHGGv2
MTase_335	MGYG000131944_00294	UHGGv2
MTase_335	MGYG000105187_00735	UHGGv2
MTase_335	MGYG000032806_00052	UHGGv2
MTase_336	MGYG000002475_02492	UHGGv2
MTase_336	MGYG000108542_00349	UHGGv2
MTase_336	MGYG000266353_01029	UHGGv2
MTase_336	MGYG000021986_01121	UHGGv2
MTase_336	MGYG000257764_00781	UHGGv2
MTase_336	MGYG000189374_00359	UHGGv2
MTase_337	MGYG000247318_01191	UHGGv2
MTase_337	MGYG000103424_00117	UHGGv2
MTase_337	MGYG000040463_00384	UHGGv2
MTase_337	MGYG000005107_03107	UHGGv2
MTase_337	MGYG000247788_00019	UHGGv2
MTase_338	MGYG000168285_01301	UHGGv2
MTase_338	MGYG000001685_01928	UHGGv2
MTase_338	MGYG000111911_01458	UHGGv2
MTase_338	MGYG000148852_01247	UHGGv2
MTase_338	MGYG000213462_00764	UHGGv2
MTase_338	MGYG000271289_00939	UHGGv2
MTase_338	MGYG000098035_00779	UHGGv2
MTase_338	MGYG000262186_01172	UHGGv2
MTase_338	MGYG000066734_00035	UHGGv2
MTase_338	MGYG000162316_00075	UHGGv2
MTase_338	MGYG000124126_01197	UHGGv2
MTase_339	MGYG000124714_00310	UHGGv2
MTase_339	MGYG000004566_01091	UHGGv2
MTase_339	MGYG000003630_00475	UHGGv2
MTase_339	MGYG000004857_00312	UHGGv2
MTase_339	MGYG000001480_00795	UHGGv2
MTase_339	MGYG000083989_00532	UHGGv2
MTase_339	MGYG000079780_00300	UHGGv2
MTase_339	MGYG000115528_01118	UHGGv2
MTase_339	MGYG000003756_01104	UHGGv2
MTase_339	MGYG000249561_00547	UHGGv2
MTase_339	MGYG000019789_01395	UHGGv2
MTase_339	MGYG000000336_00798	UHGGv2
MTase_340	MGYG000151776_02168	UHGGv2
MTase_340	MGYG000213917_02160	UHGGv2
MTase_340	MGYG000005781_01616	UHGGv2
MTase_340	MGYG000001920_01330	UHGGv2
MTase_340	MGYG000032970_01060	UHGGv2
MTase_340	MGYG000027925_01353	UHGGv2
MTase_340	MGYG000004315_00372	UHGGv2
MTase_340	MGYG000082096_00501	UHGGv2
MTase_340	MGYG000001462_00256	UHGGv2
MTase_340	MGYG000235453_01183	UHGGv2
MTase_340	MGYG000179527_00809	UHGGv2
MTase_340	MGYG000276444_00006	UHGGv2
MTase_341	MGYG000217437_00918	UHGGv2
MTase_341	MGYG000165695_00338	UHGGv2
MTase_341	MGYG000014372_00754	UHGGv2
MTase_341	MGYG000004790_00261	UHGGv2
MTase_341	MGYG000094278_01347	UHGGv2
MTase_341	MGYG000116146_02918	UHGGv2
MTase_341	MGYG000052845_01420	UHGGv2
MTase_341	MGYG000034348_00214	UHGGv2
MTase_341	MGYG000171435_00053	UHGGv2
MTase_341	MGYG000192361_01041	UHGGv2
MTase_341	MGYG000186169_01483	UHGGv2
MTase_341	MGYG000005541_01028	UHGGv2
MTase_342	MGYG000018317_00318	UHGGv2
MTase_342	MGYG000167347_01680	UHGGv2
MTase_342	MGYG000185042_00557	UHGGv2
MTase_342	MGYG000231815_00383	UHGGv2
MTase_342	MGYG000163343_00657	UHGGv2
MTase_342	MGYG000220177_01423	UHGGv2
MTase_342	MGYG000239610_00046	UHGGv2
MTase_342	MGYG000170465_00791	UHGGv2
MTase_342	MGYG000241078_00028	UHGGv2
MTase_342	MGYG000003898_01212	UHGGv2
MTase_342	MGYG000034582_01520	UHGGv2
MTase_342	MGYG000088642_00520	UHGGv2
MTase_343	MGYG000249614_00886	UHGGv2
MTase_343	MGYG000170305_02542	UHGGv2
MTase_343	MGYG000110507_02695	UHGGv2
MTase_343	MGYG000261532_02623	UHGGv2
MTase_343	MGYG000121627_00672	UHGGv2
MTase_343	MGYG000059167_00030	UHGGv2
MTase_343	MGYG000043647_01854	UHGGv2
MTase_343	MGYG000232556_00370	UHGGv2
MTase_343	MGYG000153125_00269	UHGGv2
MTase_343	MGYG000013092_01430	UHGGv2
MTase_343	MGYG000169452_00996	UHGGv2
MTase_343	MGYG000288909_00230	UHGGv2
MTase_344	MGYG000254287_00349	UHGGv2
MTase_344	MGYG000095003_01161	UHGGv2
MTase_344	MGYG000020627_00055	UHGGv2
MTase_344	MGYG000152070_00862	UHGGv2
MTase_344	MGYG000203707_01523	UHGGv2
MTase_344	MGYG000124564_02092	UHGGv2
MTase_344	MGYG000038200_01360	UHGGv2
MTase_344	MGYG000077719_00224	UHGGv2
MTase_344	MGYG000148109_02038	UHGGv2
MTase_344	MGYG000129622_02094	UHGGv2
MTase_344	MGYG000097379_00497	UHGGv2
MTase_344	MGYG000126216_02775	UHGGv2
MTase_345	MGYG000042758_00036	UHGGv2
MTase_345	MGYG000002042_00447	UHGGv2
MTase_345	MGYG000198120_00039	UHGGv2
MTase_345	MGYG000144377_00706	UHGGv2
MTase_345	MGYG000147288_02357	UHGGv2
MTase_345	MGYG000002346_01654	UHGGv2
MTase_345	MGYG000004151_02162	UHGGv2
MTase_345	MGYG000145029_02905	UHGGv2
MTase_345	MGYG000213979_00563	UHGGv2
MTase_345	MGYG000250382_00942	UHGGv2
MTase_345	MGYG000115882_00848	UHGGv2
MTase_345	MGYG000153076_01621	UHGGv2
MTase_346	MGYG000130675_01137	UHGGv2
MTase_346	MGYG000286650_04149	UHGGv2
MTase_346	MGYG000093678_01782	UHGGv2
MTase_346	MGYG000084571_01639	UHGGv2
MTase_346	MGYG000209746_00358	UHGGv2
MTase_346	MGYG000060696_00744	UHGGv2
MTase_346	MGYG000191473_00173	UHGGv2
MTase_346	MGYG000197232_01178	UHGGv2
MTase_346	MGYG000127060_02514	UHGGv2
MTase_346	MGYG000094006_00853	UHGGv2
MTase_346	MGYG000062658_00186	UHGGv2
MTase_346	MGYG000166705_00644	UHGGv2
MTase_347	MGYG000125670_01593	UHGGv2
MTase_347	MGYG000000013_02022	UHGGv2
MTase_347	MGYG000019631_00305	UHGGv2
MTase_347	MGYG000191202_03152	UHGGv2
MTase_347	MGYG000287786_02261	UHGGv2
MTase_347	MGYG000099633_00530	UHGGv2
MTase_347	MGYG000274659_01939	UHGGv2
MTase_347	MGYG000259577_02282	UHGGv2
MTase_347	MGYG000207829_00140	UHGGv2
MTase_347	MGYG000253306_01442	UHGGv2
MTase_347	MGYG000085745_00847	UHGGv2
MTase_347	MGYG000002162_00653	UHGGv2
MTase_348	MGYG000088545_02312	UHGGv2
MTase_348	MGYG000031926_00120	UHGGv2
MTase_348	MGYG000155334_00094	UHGGv2
MTase_348	MGYG000079458_01204	UHGGv2
MTase_348	MGYG000114239_00622	UHGGv2
MTase_348	MGYG000278155_00265	UHGGv2
MTase_348	MGYG000213988_00557	UHGGv2
MTase_348	MGYG000150808_00441	UHGGv2
MTase_348	MGYG000079279_00329	UHGGv2
MTase_349	MGYG000272191_01619	UHGGv2
MTase_349	MGYG000004857_00810	UHGGv2
MTase_349	MGYG000205616_01662	UHGGv2
MTase_349	MGYG000006367_01655	UHGGv2
MTase_349	MGYG000212101_00595	UHGGv2
MTase_349	MGYG000122590_01327	UHGGv2
MTase_349	MGYG000227029_03793	UHGGv2
MTase_349	MGYG000056825_01803	UHGGv2
MTase_349	MGYG000039759_01829	UHGGv2
MTase_349	MGYG000264247_02350	UHGGv2
MTase_349	MGYG000266994_01691	UHGGv2
MTase_350	MGYG000051843_00794	UHGGv2
MTase_350	MGYG000031299_00305	UHGGv2
MTase_350	MGYG000079964_01478	UHGGv2
MTase_350	MGYG000111975_00640	UHGGv2
MTase_350	MGYG000206936_00381	UHGGv2
MTase_350	MGYG000067488_01725	UHGGv2
MTase_350	MGYG000118795_00761	UHGGv2
MTase_350	MGYG000018325_01784	UHGGv2
MTase_351	MGYG000135793_00589	UHGGv2
MTase_351	MGYG000178015_01920	UHGGv2
MTase_351	MGYG000236599_00123	UHGGv2
MTase_351	MGYG000119827_00689	UHGGv2
MTase_351	MGYG000003323_00451	UHGGv2
MTase_351	MGYG000199179_01909	UHGGv2
MTase_351	MGYG000061350_00868	UHGGv2
MTase_351	MGYG000154904_00617	UHGGv2
MTase_351	MGYG000097745_01848	UHGGv2
MTase_351	MGYG000213660_01115	UHGGv2
MTase_351	MGYG000001133_00865	UHGGv2
MTase_352	MGYG000276317_03092	UHGGv2
MTase_352	MGYG000209946_01151	UHGGv2
MTase_352	MGYG000229287_00097	UHGGv2
MTase_352	MGYG000000743_01387	UHGGv2
MTase_352	MGYG000028145_03246	UHGGv2
MTase_352	MGYG000109440_01471	UHGGv2
MTase_352	MGYG000241318_00528	UHGGv2
MTase_352	MGYG000001333_02623	UHGGv2
MTase_352	MGYG000096463_00357	UHGGv2
MTase_352	MGYG000003810_00456	UHGGv2
MTase_352	MGYG000181258_02070	UHGGv2
MTase_353	MGYG000241989_01003	UHGGv2
MTase_353	MGYG000021315_01181	UHGGv2
MTase_353	MGYG000080536_00760	UHGGv2
MTase_353	MGYG000141316_00618	UHGGv2
MTase_353	MGYG000138858_00326	UHGGv2
MTase_353	MGYG000081527_01425	UHGGv2
MTase_353	MGYG000146040_00550	UHGGv2
MTase_353	MGYG000216312_01087	UHGGv2
MTase_353	MGYG000001473_00123	UHGGv2
MTase_353	MGYG000159934_01789	UHGGv2
MTase_354	MGYG000003574_02413	UHGGv2
MTase_354	MGYG000149024_01512	UHGGv2
MTase_354	MGYG000167341_01456	UHGGv2
MTase_354	MGYG000078565_01273	UHGGv2
MTase_354	MGYG000173374_01253	UHGGv2
MTase_354	MGYG000006598_01349	UHGGv2
MTase_354	MGYG000275038_01413	UHGGv2
MTase_354	MGYG000104494_02112	UHGGv2
MTase_354	MGYG000194210_00868	UHGGv2
MTase_354	MGYG000079009_01729	UHGGv2
MTase_354	MGYG000241574_01082	UHGGv2
MTase_355	MGYG000014944_02937	UHGGv2
MTase_355	MGYG000048768_03487	UHGGv2
MTase_355	MGYG000200539_01550	UHGGv2
MTase_355	MGYG000196038_01747	UHGGv2
MTase_355	MGYG000178801_00982	UHGGv2
MTase_355	MGYG000181120_01408	UHGGv2
MTase_355	MGYG000077968_00578	UHGGv2
MTase_355	MGYG000269707_00544	UHGGv2
MTase_355	MGYG000004832_00343	UHGGv2
MTase_355	MGYG000083091_01548	UHGGv2
MTase_355	MGYG000225932_00913	UHGGv2
MTase_356	MGYG000093959_00003	UHGGv2
MTase_356	MGYG000024093_02486	UHGGv2
MTase_356	MGYG000276807_02354	UHGGv2
MTase_356	MGYG000101882_01994	UHGGv2
MTase_356	MGYG000254387_00777	UHGGv2
MTase_356	MGYG000208645_00147	UHGGv2
MTase_356	MGYG000110535_02188	UHGGv2
MTase_356	MGYG000192366_01477	UHGGv2
MTase_356	MGYG000237910_01297	UHGGv2
MTase_356	MGYG000108834_02186	UHGGv2
MTase_356	MGYG000024827_01855	UHGGv2
MTase_357	MGYG000148694_00208	UHGGv2
MTase_357	MGYG000146579_01681	UHGGv2
MTase_357	MGYG000054747_00725	UHGGv2
MTase_357	MGYG000110697_00152	UHGGv2
MTase_357	MGYG000169261_00509	UHGGv2
MTase_357	MGYG000010966_00819	UHGGv2
MTase_357	MGYG000113546_01380	UHGGv2
MTase_357	MGYG000043060_00236	UHGGv2
MTase_357	MGYG000158138_01399	UHGGv2
MTase_357	MGYG000277910_01264	UHGGv2
MTase_357	MGYG000032911_01589	UHGGv2
MTase_358	MGYG000135476_02372	UHGGv2
MTase_358	MGYG000283510_00810	UHGGv2
MTase_358	MGYG000212967_01395	UHGGv2
MTase_358	MGYG000264811_01165	UHGGv2
MTase_358	MGYG000201454_00461	UHGGv2
MTase_358	MGYG000131011_01852	UHGGv2
MTase_358	MGYG000063649_02406	UHGGv2
MTase_358	MGYG000169488_02416	UHGGv2
MTase_358	MGYG000222022_01216	UHGGv2
MTase_358	MGYG000105756_00957	UHGGv2
MTase_358	MGYG000033308_00840	UHGGv2
MTase_359	MGYG000003413_02135	UHGGv2
MTase_359	MGYG000004713_00125	UHGGv2
MTase_359	MGYG000235019_02620	UHGGv2
MTase_359	MGYG000217840_01120	UHGGv2
MTase_359	MGYG000003840_01214	UHGGv2
MTase_359	MGYG000213739_02517	UHGGv2
MTase_359	MGYG000003396_00126	UHGGv2
MTase_359	MGYG000092471_01439	UHGGv2
MTase_359	MGYG000189085_00984	UHGGv2
MTase_359	MGYG000165352_00777	UHGGv2
MTase_359	MGYG000006219_01530	UHGGv2
MTase_360	MGYG000000759_01902	UHGGv2
MTase_360	MGYG000006350_01711	UHGGv2
MTase_360	MGYG000062541_00356	UHGGv2
MTase_360	MGYG000219074_00810	UHGGv2
MTase_360	MGYG000273581_01562	UHGGv2
MTase_360	MGYG000105479_01268	UHGGv2
MTase_360	MGYG000004429_01821	UHGGv2
MTase_360	MGYG000067532_00339	UHGGv2
MTase_360	MGYG000003207_01337	UHGGv2
MTase_360	MGYG000042326_00699	UHGGv2
MTase_360	MGYG000157613_01263	UHGGv2
MTase_361	MGYG000205178_01278	UHGGv2
MTase_361	MGYG000095143_00554	UHGGv2
MTase_361	MGYG000118240_00800	UHGGv2
MTase_361	MGYG000174668_00883	UHGGv2
MTase_361	MGYG000188985_01153	UHGGv2
MTase_361	MGYG000096867_00415	UHGGv2
MTase_361	MGYG000257721_01644	UHGGv2
MTase_361	MGYG000171901_00531	UHGGv2
MTase_361	MGYG000078617_00503	UHGGv2
MTase_361	MGYG000255732_00551	UHGGv2
MTase_361	MGYG000001452_01342	UHGGv2
MTase_362	MGYG000062865_01629	UHGGv2
MTase_362	MGYG000003404_01121	UHGGv2
MTase_362	MGYG000081211_00180	UHGGv2
MTase_362	MGYG000121419_01272	UHGGv2
MTase_362	MGYG000004711_03043	UHGGv2
MTase_362	MGYG000247622_01481	UHGGv2
MTase_362	MGYG000001639_02206	UHGGv2
MTase_362	MGYG000251399_00631	UHGGv2
MTase_362	MGYG000224262_00482	UHGGv2
MTase_362	MGYG000202519_00255	UHGGv2
MTase_362	MGYG000222792_01024	UHGGv2
MTase_363	MGYG000209057_00517	UHGGv2
MTase_363	MGYG000000369_00995	UHGGv2
MTase_363	MGYG000144875_01030	UHGGv2
MTase_363	MGYG000245418_01160	UHGGv2
MTase_363	MGYG000130336_01188	UHGGv2
MTase_363	MGYG000003514_00865	UHGGv2
MTase_363	MGYG000258425_00096	UHGGv2
MTase_363	MGYG000109805_00573	UHGGv2
MTase_363	MGYG000270869_00932	UHGGv2
MTase_363	MGYG000087790_00030	UHGGv2
MTase_363	MGYG000066599_03800	UHGGv2
MTase_364	MGYG000214980_01258	UHGGv2
MTase_364	MGYG000205841_00098	UHGGv2
MTase_364	MGYG000114124_00642	UHGGv2
MTase_364	MGYG000259622_01254	UHGGv2
MTase_364	MGYG000062117_01515	UHGGv2
MTase_364	MGYG000206399_01571	UHGGv2
MTase_364	MGYG000031672_00534	UHGGv2
MTase_364	MGYG000203447_00235	UHGGv2
MTase_364	MGYG000186401_00953	UHGGv2
MTase_364	MGYG000026593_01789	UHGGv2
MTase_364	MGYG000088006_00881	UHGGv2
MTase_365	MGYG000003600_00132	UHGGv2
MTase_365	MGYG000002358_00500	UHGGv2
MTase_365	MGYG000018153_00151	UHGGv2
MTase_365	MGYG000281585_00251	UHGGv2
MTase_365	MGYG000248021_00703	UHGGv2
MTase_365	MGYG000073994_00312	UHGGv2
MTase_365	MGYG000166812_01001	UHGGv2
MTase_365	MGYG000172663_00563	UHGGv2
MTase_365	MGYG000077085_01236	UHGGv2
MTase_365	MGYG000142964_00491	UHGGv2
MTase_365	MGYG000251825_01037	UHGGv2
MTase_366	MGYG000021507_00546	UHGGv2
MTase_366	MGYG000116468_00454	UHGGv2
MTase_366	MGYG000043783_03625	UHGGv2
MTase_366	MGYG000017249_02014	UHGGv2
MTase_366	MGYG000011550_01554	UHGGv2
MTase_366	MGYG000122438_01541	UHGGv2
MTase_366	MGYG000225536_00028	UHGGv2
MTase_366	MGYG000019563_03089	UHGGv2
MTase_366	MGYG000014868_00114	UHGGv2
MTase_366	MGYG000262581_01995	UHGGv2
MTase_366	MGYG000034709_00295	UHGGv2
MTase_367	MGYG000009989_01023	UHGGv2
MTase_367	MGYG000236703_01268	UHGGv2
MTase_367	MGYG000032601_01584	UHGGv2
MTase_367	MGYG000195207_01653	UHGGv2
MTase_367	MGYG000104553_00987	UHGGv2
MTase_367	MGYG000155765_01301	UHGGv2
MTase_367	MGYG000258004_01304	UHGGv2
MTase_367	MGYG000257080_01687	UHGGv2
MTase_367	MGYG000000334_00965	UHGGv2
MTase_367	MGYG000004575_00349	UHGGv2
MTase_367	MGYG000002667_01464	UHGGv2
MTase_368	MGYG000105527_01239	UHGGv2
MTase_368	MGYG000019116_01576	UHGGv2
MTase_368	MGYG000110679_01628	UHGGv2
MTase_368	MGYG000049536_01562	UHGGv2
MTase_368	MGYG000119376_01212	UHGGv2
MTase_368	MGYG000286668_01036	UHGGv2
MTase_368	MGYG000254374_00057	UHGGv2
MTase_369	MGYG000234398_00170	UHGGv2
MTase_369	MGYG000159967_00884	UHGGv2
MTase_369	MGYG000126917_02188	UHGGv2
MTase_369	MGYG000160826_01689	UHGGv2
MTase_369	MGYG000288079_00010	UHGGv2
MTase_369	MGYG000249037_01872	UHGGv2
MTase_369	MGYG000098763_00005	UHGGv2
MTase_369	MGYG000038737_01867	UHGGv2
MTase_369	MGYG000086161_00511	UHGGv2
MTase_370	MGYG000003232_01127	UHGGv2
MTase_371	MGYG000220692_01639	UHGGv2
MTase_371	MGYG000185287_00697	UHGGv2
MTase_371	MGYG000036187_01023	UHGGv2
MTase_371	MGYG000021133_00213	UHGGv2
MTase_371	MGYG000044308_00462	UHGGv2
MTase_371	MGYG000200099_00249	UHGGv2
MTase_371	MGYG000112611_00079	UHGGv2
MTase_372	MGYG000004888_00421	UHGGv2
MTase_372	MGYG000070169_00776	UHGGv2
MTase_372	MGYG000002885_01309	UHGGv2
MTase_372	MGYG000284009_01587	UHGGv2
MTase_372	MGYG000004853_01920	UHGGv2
MTase_372	MGYG000027127_00719	UHGGv2
MTase_372	MGYG000280051_00011	UHGGv2
MTase_372	MGYG000058845_03016	UHGGv2
MTase_372	MGYG000135155_00635	UHGGv2
MTase_373	MGYG000007767_00707	UHGGv2
MTase_373	MGYG000004667_03153	UHGGv2
MTase_373	MGYG000199436_00461	UHGGv2
MTase_373	MGYG000023175_00760	UHGGv2
MTase_373	MGYG000042359_01219	UHGGv2
MTase_373	MGYG000038590_02440	UHGGv2
MTase_373	MGYG000040753_02210	UHGGv2
MTase_373	MGYG000002471_01754	UHGGv2
MTase_373	MGYG000001381_01413	UHGGv2
MTase_373	MGYG000001416_00565	UHGGv2
MTase_374	MGYG000233394_00649	UHGGv2
MTase_374	MGYG000014820_01054	UHGGv2
MTase_374	MGYG000265665_01227	UHGGv2
MTase_374	MGYG000029391_01445	UHGGv2
MTase_374	MGYG000064211_00524	UHGGv2
MTase_374	MGYG000203421_00938	UHGGv2
MTase_374	MGYG000052967_00055	UHGGv2
MTase_374	MGYG000239270_01412	UHGGv2
MTase_374	MGYG000243305_01112	UHGGv2
MTase_374	MGYG000147367_01570	UHGGv2
MTase_375	MGYG000040144_00377	UHGGv2
MTase_375	MGYG000042132_01198	UHGGv2
MTase_375	MGYG000055697_00711	UHGGv2
MTase_375	MGYG000252141_01432	UHGGv2
MTase_375	MGYG000021537_00575	UHGGv2
MTase_375	MGYG000284764_00457	UHGGv2
MTase_375	MGYG000002808_01295	UHGGv2
MTase_375	MGYG000185760_00879	UHGGv2
MTase_375	MGYG000004274_01237	UHGGv2
MTase_375	MGYG000260665_00948	UHGGv2
MTase_376	MGYG000150300_02313	UHGGv2
MTase_376	MGYG000023946_01336	UHGGv2
MTase_376	MGYG000230516_02721	UHGGv2
MTase_376	MGYG000160420_02138	UHGGv2
MTase_376	MGYG000104500_00246	UHGGv2
MTase_376	MGYG000002025_01223	UHGGv2
MTase_376	MGYG000261724_03544	UHGGv2
MTase_376	MGYG000202710_02844	UHGGv2
MTase_376	MGYG000174604_02416	UHGGv2
MTase_376	MGYG000067169_02569	UHGGv2
MTase_377	MGYG000060009_00953	UHGGv2
MTase_377	MGYG000118541_01057	UHGGv2
MTase_377	MGYG000005756_00735	UHGGv2
MTase_377	MGYG000106023_00971	UHGGv2
MTase_377	MGYG000256722_01512	UHGGv2
MTase_377	MGYG000004701_01980	UHGGv2
MTase_377	MGYG000026964_00949	UHGGv2
MTase_377	MGYG000004750_00121	UHGGv2
MTase_377	MGYG000264976_00153	UHGGv2
MTase_377	MGYG000207429_00159	UHGGv2
MTase_378	MGYG000083129_00609	UHGGv2
MTase_378	MGYG000249459_00554	UHGGv2
MTase_378	MGYG000248034_01088	UHGGv2
MTase_378	MGYG000177514_00664	UHGGv2
MTase_378	MGYG000247151_02965	UHGGv2
MTase_378	MGYG000135662_03987	UHGGv2
MTase_378	MGYG000087931_02001	UHGGv2
MTase_378	MGYG000027618_04537	UHGGv2
MTase_378	MGYG000139784_00282	UHGGv2
MTase_378	MGYG000264372_01682	UHGGv2
MTase_379	MGYG000003457_01047	UHGGv2
MTase_379	MGYG000158000_01619	UHGGv2
MTase_379	MGYG000202347_00602	UHGGv2
MTase_379	MGYG000003600_01446	UHGGv2
MTase_379	MGYG000041805_02021	UHGGv2
MTase_379	MGYG000151207_00082	UHGGv2
MTase_379	MGYG000003381_00923	UHGGv2
MTase_379	MGYG000067131_00271	UHGGv2
MTase_379	MGYG000069356_01804	UHGGv2
MTase_379	MGYG000285516_01145	UHGGv2
MTase_380	MGYG000090600_00960	UHGGv2
MTase_380	MGYG000021030_00361	UHGGv2
MTase_380	MGYG000155059_01784	UHGGv2
MTase_380	MGYG000187555_01323	UHGGv2
MTase_380	MGYG000004195_00756	UHGGv2
MTase_380	MGYG000010802_00386	UHGGv2
MTase_380	MGYG000089684_00498	UHGGv2
MTase_380	MGYG000004711_02840	UHGGv2
MTase_380	MGYG000002722_00888	UHGGv2
MTase_380	MGYG000004251_01395	UHGGv2
MTase_381	MGYG000167679_00147	UHGGv2
MTase_381	MGYG000004078_00888	UHGGv2
MTase_381	MGYG000001676_00846	UHGGv2
MTase_381	MGYG000083600_00532	UHGGv2
MTase_381	MGYG000000656_01355	UHGGv2
MTase_381	MGYG000004502_01331	UHGGv2
MTase_381	MGYG000004084_00331	UHGGv2
MTase_381	MGYG000004175_00892	UHGGv2
MTase_381	MGYG000004753_00037	UHGGv2
MTase_381	MGYG000205013_00894	UHGGv2
MTase_382	MGYG000215474_01790	UHGGv2
MTase_382	MGYG000003592_00682	UHGGv2
MTase_382	MGYG000076742_01121	UHGGv2
MTase_382	MGYG000043985_00012	UHGGv2
MTase_382	MGYG000200251_01922	UHGGv2
MTase_382	MGYG000176803_03922	UHGGv2
MTase_382	MGYG000160105_00074	UHGGv2
MTase_382	MGYG000163857_02391	UHGGv2
MTase_382	MGYG000112749_02447	UHGGv2
MTase_382	MGYG000195200_01017	UHGGv2
MTase_383	MGYG000108613_02622	UHGGv2
MTase_383	MGYG000101987_01620	UHGGv2
MTase_383	MGYG000015507_02572	UHGGv2
MTase_383	MGYG000081309_01769	UHGGv2
MTase_383	MGYG000282219_00246	UHGGv2
MTase_383	MGYG000043530_02079	UHGGv2
MTase_383	MGYG000002441_00232	UHGGv2
MTase_383	MGYG000179871_00902	UHGGv2
MTase_383	MGYG000207058_01362	UHGGv2
MTase_383	MGYG000031811_01611	UHGGv2
MTase_384	MGYG000004749_00190	UHGGv2
MTase_384	MGYG000000342_00175	UHGGv2
MTase_384	MGYG000000657_03357	UHGGv2
MTase_384	MGYG000259661_02335	UHGGv2
MTase_384	MGYG000043753_01425	UHGGv2
MTase_384	MGYG000004251_00987	UHGGv2
MTase_384	MGYG000058083_03214	UHGGv2
MTase_384	MGYG000227528_03039	UHGGv2
MTase_384	MGYG000279863_00869	UHGGv2
MTase_384	MGYG000000919_01562	UHGGv2
MTase_385	MGYG000016245_00958	UHGGv2
MTase_385	MGYG000013958_00563	UHGGv2
MTase_385	MGYG000040559_00614	UHGGv2
MTase_385	MGYG000154987_01054	UHGGv2
MTase_385	MGYG000145529_01286	UHGGv2
MTase_385	MGYG000175360_01160	UHGGv2
MTase_385	MGYG000254851_00382	UHGGv2
MTase_385	MGYG000228473_01369	UHGGv2
MTase_385	MGYG000049172_01341	UHGGv2
MTase_385	MGYG000146232_01363	UHGGv2
MTase_386	MGYG000250609_00439	UHGGv2
MTase_386	MGYG000097300_01424	UHGGv2
MTase_386	MGYG000125207_00863	UHGGv2
MTase_386	MGYG000045836_01162	UHGGv2
MTase_386	MGYG000036746_00279	UHGGv2
MTase_386	MGYG000010490_02103	UHGGv2
MTase_386	MGYG000029994_01580	UHGGv2
MTase_386	MGYG000118092_02206	UHGGv2
MTase_386	MGYG000106786_01864	UHGGv2
MTase_386	MGYG000171287_02051	UHGGv2
MTase_387	MGYG000207542_00016	UHGGv2
MTase_387	MGYG000054377_01378	UHGGv2
MTase_387	MGYG000208596_00977	UHGGv2
MTase_387	MGYG000279163_00294	UHGGv2
MTase_387	MGYG000227514_00155	UHGGv2
MTase_387	MGYG000132246_02076	UHGGv2
MTase_387	MGYG000271317_01840	UHGGv2
MTase_388	MGYG000252969_01693	UHGGv2
MTase_388	MGYG000180775_00258	UHGGv2
MTase_388	MGYG000048065_00044	UHGGv2
MTase_388	MGYG000193378_00618	UHGGv2
MTase_388	MGYG000283906_01451	UHGGv2
MTase_388	MGYG000003569_01967	UHGGv2
MTase_388	MGYG000055514_00169	UHGGv2
MTase_388	MGYG000286125_00564	UHGGv2
MTase_388	MGYG000161947_01760	UHGGv2
MTase_389	MGYG000122083_00055	UHGGv2
MTase_389	MGYG000162395_04140	UHGGv2
MTase_389	MGYG000100440_01383	UHGGv2
MTase_389	MGYG000263110_00127	UHGGv2
MTase_390	MGYG000062434_00177	UHGGv2
MTase_390	MGYG000168100_00500	UHGGv2
MTase_390	MGYG000153513_01509	UHGGv2
MTase_390	MGYG000163452_02629	UHGGv2
MTase_390	MGYG000008953_00867	UHGGv2
MTase_390	MGYG000218571_02006	UHGGv2
MTase_390	MGYG000284930_01649	UHGGv2
MTase_390	MGYG000063703_00612	UHGGv2
MTase_390	MGYG000196779_00704	UHGGv2
MTase_391	MGYG000269802_00957	UHGGv2
MTase_391	MGYG000046193_01203	UHGGv2
MTase_391	MGYG000244729_00863	UHGGv2
MTase_391	MGYG000234407_00342	UHGGv2
MTase_391	MGYG000205187_02194	UHGGv2
MTase_391	MGYG000205501_03477	UHGGv2
MTase_391	MGYG000093121_00747	UHGGv2
MTase_391	MGYG000253227_00526	UHGGv2
MTase_391	MGYG000276589_00776	UHGGv2
MTase_392	MGYG000135168_01378	UHGGv2
MTase_392	MGYG000287363_02028	UHGGv2
MTase_392	MGYG000185659_01557	UHGGv2
MTase_392	MGYG000112421_00414	UHGGv2
MTase_392	MGYG000132880_01640	UHGGv2
MTase_392	MGYG000084869_02247	UHGGv2
MTase_392	MGYG000173437_00807	UHGGv2
MTase_392	MGYG000010911_01033	UHGGv2
MTase_392	MGYG000275702_02014	UHGGv2
MTase_393	MGYG000256197_00185	UHGGv2
MTase_393	MGYG000154041_00205	UHGGv2
MTase_393	MGYG000160753_00568	UHGGv2
MTase_393	MGYG000233719_00907	UHGGv2
MTase_393	MGYG000003407_00046	UHGGv2
MTase_393	MGYG000258299_01795	UHGGv2
MTase_393	MGYG000004675_00608	UHGGv2
MTase_393	MGYG000161331_00905	UHGGv2
MTase_393	MGYG000044200_00639	UHGGv2
MTase_394	MGYG000256711_00609	UHGGv2
MTase_394	MGYG000204811_00175	UHGGv2
MTase_394	MGYG000188699_01047	UHGGv2
MTase_394	MGYG000072279_01460	UHGGv2
MTase_394	MGYG000186735_01524	UHGGv2
MTase_394	MGYG000277409_00320	UHGGv2
MTase_394	MGYG000004675_01380	UHGGv2
MTase_394	MGYG000125636_00912	UHGGv2
MTase_394	MGYG000172931_02284	UHGGv2
MTase_395	MGYG000157740_02233	UHGGv2
MTase_395	MGYG000003438_00698	UHGGv2
MTase_395	MGYG000272256_01712	UHGGv2
MTase_395	MGYG000137039_01404	UHGGv2
MTase_395	MGYG000083841_01565	UHGGv2
MTase_395	MGYG000186751_01791	UHGGv2
MTase_395	MGYG000263829_00448	UHGGv2
MTase_395	MGYG000200796_01629	UHGGv2
MTase_395	MGYG000002242_00957	UHGGv2
MTase_396	MGYG000178673_00314	UHGGv2
MTase_396	MGYG000001468_03285	UHGGv2
MTase_396	MGYG000006402_01253	UHGGv2
MTase_396	MGYG000001548_03554	UHGGv2
MTase_396	MGYG000205705_01322	UHGGv2
MTase_396	MGYG000001856_01223	UHGGv2
MTase_396	MGYG000004574_00094	UHGGv2
MTase_396	MGYG000004312_01061	UHGGv2
MTase_396	MGYG000001481_00533	UHGGv2
MTase_397	MGYG000039769_01276	UHGGv2
MTase_397	MGYG000005990_01800	UHGGv2
MTase_397	MGYG000279858_01582	UHGGv2
MTase_397	MGYG000149536_03005	UHGGv2
MTase_397	MGYG000108096_00311	UHGGv2
MTase_397	MGYG000176105_00521	UHGGv2
MTase_397	MGYG000233169_01310	UHGGv2
MTase_397	MGYG000117923_00657	UHGGv2
MTase_397	MGYG000210925_03138	UHGGv2
MTase_398	MGYG000019785_02199	UHGGv2
MTase_398	MGYG000227050_01566	UHGGv2
MTase_398	MGYG000001644_00363	UHGGv2
MTase_398	MGYG000078429_00816	UHGGv2
MTase_398	MGYG000133447_00998	UHGGv2
MTase_398	MGYG000157155_02342	UHGGv2
MTase_398	MGYG000071933_02252	UHGGv2
MTase_398	MGYG000011922_01749	UHGGv2
MTase_398	MGYG000085745_00850	UHGGv2
MTase_399	MGYG000171543_00162	UHGGv2
MTase_399	MGYG000002029_02013	UHGGv2
MTase_399	MGYG000026005_00311	UHGGv2
MTase_399	MGYG000055671_01134	UHGGv2
MTase_399	MGYG000147543_00487	UHGGv2
MTase_399	MGYG000223097_01029	UHGGv2
MTase_399	MGYG000288273_00610	UHGGv2
MTase_399	MGYG000203943_00027	UHGGv2
MTase_399	MGYG000058941_01606	UHGGv2
MTase_400	MGYG000144019_00395	UHGGv2
MTase_400	MGYG000102861_00797	UHGGv2
MTase_400	MGYG000052414_00808	UHGGv2
MTase_400	MGYG000223549_00034	UHGGv2
MTase_400	MGYG000038604_01178	UHGGv2
MTase_400	MGYG000010247_00132	UHGGv2
MTase_400	MGYG000200965_00873	UHGGv2
MTase_400	MGYG000209863_01637	UHGGv2
MTase_400	MGYG000015462_00015	UHGGv2
MTase_401	MGYG000192835_00314	UHGGv2
MTase_401	MGYG000200741_01293	UHGGv2
MTase_401	MGYG000158624_00283	UHGGv2
MTase_401	MGYG000274250_00671	UHGGv2
MTase_401	MGYG000150852_00569	UHGGv2
MTase_401	MGYG000109451_00139	UHGGv2
MTase_401	MGYG000066682_00869	UHGGv2
MTase_401	MGYG000141062_00762	UHGGv2
MTase_401	MGYG000029530_01029	UHGGv2
MTase_402	MGYG000179052_01893	UHGGv2
MTase_402	MGYG000196939_01036	UHGGv2
MTase_402	MGYG000032316_00587	UHGGv2
MTase_402	MGYG000110662_01006	UHGGv2
MTase_402	MGYG000191013_01102	UHGGv2
MTase_402	MGYG000250537_00139	UHGGv2
MTase_402	MGYG000246347_01641	UHGGv2
MTase_402	MGYG000170523_01566	UHGGv2
MTase_402	MGYG000039489_00151	UHGGv2
MTase_403	MGYG000166034_04487	UHGGv2
MTase_403	MGYG000058569_01765	UHGGv2
MTase_403	MGYG000135267_01005	UHGGv2
MTase_403	MGYG000143482_05412	UHGGv2
MTase_403	MGYG000083394_03576	UHGGv2
MTase_403	MGYG000276390_04293	UHGGv2
MTase_403	MGYG000198255_04398	UHGGv2
MTase_403	MGYG000089455_00087	UHGGv2
MTase_403	MGYG000137225_03593	UHGGv2
MTase_404	MGYG000002827_02266	UHGGv2
MTase_404	MGYG000004015_02070	UHGGv2
MTase_404	MGYG000010402_00779	UHGGv2
MTase_404	MGYG000004729_00568	UHGGv2
MTase_404	MGYG000003531_01600	UHGGv2
MTase_404	MGYG000257845_00502	UHGGv2
MTase_404	MGYG000033028_00488	UHGGv2
MTase_404	MGYG000002924_02212	UHGGv2
MTase_404	MGYG000248941_00062	UHGGv2
MTase_405	MGYG000273682_02109	UHGGv2
MTase_405	MGYG000179964_00109	UHGGv2
MTase_405	MGYG000160492_01666	UHGGv2
MTase_405	MGYG000220085_01336	UHGGv2
MTase_405	MGYG000093905_02128	UHGGv2
MTase_405	MGYG000246192_00247	UHGGv2
MTase_405	MGYG000190195_00975	UHGGv2
MTase_405	MGYG000165617_00200	UHGGv2
MTase_405	MGYG000119120_00326	UHGGv2
MTase_406	MGYG000092800_00147	UHGGv2
MTase_406	MGYG000197444_00742	UHGGv2
MTase_406	MGYG000217633_00043	UHGGv2
MTase_406	MGYG000022169_00618	UHGGv2
MTase_406	MGYG000158016_00352	UHGGv2
MTase_406	MGYG000064544_00193	UHGGv2
MTase_406	MGYG000068396_01869	UHGGv2
MTase_407	MGYG000181629_01223	UHGGv2
MTase_407	MGYG000180644_00680	UHGGv2
MTase_407	MGYG000068025_00072	UHGGv2
MTase_407	MGYG000141933_01151	UHGGv2
MTase_407	MGYG000150569_00925	UHGGv2
MTase_407	MGYG000121442_00953	UHGGv2
MTase_407	MGYG000154961_01273	UHGGv2
MTase_407	MGYG000002433_00330	UHGGv2
MTase_408	MGYG000081333_00872	UHGGv2
MTase_408	MGYG000269083_02155	UHGGv2
MTase_408	MGYG000284067_00551	UHGGv2
MTase_408	MGYG000040262_01095	UHGGv2
MTase_408	MGYG000014977_02124	UHGGv2
MTase_408	MGYG000087130_03157	UHGGv2
MTase_408	MGYG000001689_03438	UHGGv2
MTase_408	MGYG000122596_03600	UHGGv2
MTase_409	MGYG000213777_00528	UHGGv2
MTase_409	MGYG000005256_01049	UHGGv2
MTase_409	MGYG000042368_00464	UHGGv2
MTase_409	MGYG000002949_00146	UHGGv2
MTase_409	MGYG000002633_01304	UHGGv2
MTase_410	MGYG000281049_00866	UHGGv2
MTase_410	MGYG000194615_00250	UHGGv2
MTase_410	MGYG000280361_00212	UHGGv2
MTase_410	MGYG000188485_02160	UHGGv2
MTase_410	MGYG000158385_00412	UHGGv2
MTase_410	MGYG000277369_03307	UHGGv2
MTase_410	MGYG000190976_01070	UHGGv2
MTase_410	MGYG000274835_00552	UHGGv2
MTase_412	MGYG000054180_01116	UHGGv2
MTase_412	MGYG000034486_01348	UHGGv2
MTase_412	MGYG000145052_01738	UHGGv2
MTase_412	MGYG000010995_01471	UHGGv2
MTase_412	MGYG000158502_01121	UHGGv2
MTase_412	MGYG000112857_00673	UHGGv2
MTase_412	MGYG000289168_00962	UHGGv2
MTase_412	MGYG000074509_00515	UHGGv2
MTase_413	MGYG000167667_00824	UHGGv2
MTase_413	MGYG000251724_01785	UHGGv2
MTase_413	MGYG000159876_00178	UHGGv2
MTase_413	MGYG000003257_00473	UHGGv2
MTase_413	MGYG000004606_00426	UHGGv2
MTase_413	MGYG000220620_02058	UHGGv2
MTase_413	MGYG000179793_00709	UHGGv2
MTase_413	MGYG000134528_00850	UHGGv2
MTase_414	MGYG000160217_00946	UHGGv2
MTase_414	MGYG000172179_01395	UHGGv2
MTase_414	MGYG000069877_00279	UHGGv2
MTase_414	MGYG000138855_01779	UHGGv2
MTase_414	MGYG000012700_01005	UHGGv2
MTase_414	MGYG000073500_01853	UHGGv2
MTase_414	MGYG000164125_00165	UHGGv2
MTase_415	MGYG000069583_01391	UHGGv2
MTase_415	MGYG000085282_00334	UHGGv2
MTase_415	MGYG000287751_00369	UHGGv2
MTase_415	MGYG000127537_00503	UHGGv2
MTase_415	MGYG000231192_00455	UHGGv2
MTase_415	MGYG000215914_00140	UHGGv2
MTase_415	MGYG000037098_00481	UHGGv2
MTase_415	MGYG000002938_00334	UHGGv2
MTase_416	MGYG000259466_01274	UHGGv2
MTase_416	MGYG000241957_00995	UHGGv2
MTase_416	MGYG000129682_00644	UHGGv2
MTase_416	MGYG000003912_00655	UHGGv2
MTase_416	MGYG000121161_01669	UHGGv2
MTase_416	MGYG000241706_00021	UHGGv2
MTase_416	MGYG000214807_01954	UHGGv2
MTase_416	MGYG000188854_02010	UHGGv2
MTase_417	MGYG000090478_01744	UHGGv2
MTase_417	MGYG000032344_00616	UHGGv2
MTase_417	MGYG000195015_00637	UHGGv2
MTase_417	MGYG000027802_00694	UHGGv2
MTase_417	MGYG000252241_00644	UHGGv2
MTase_417	MGYG000017430_01065	UHGGv2
MTase_417	MGYG000202562_01356	UHGGv2
MTase_417	MGYG000199685_01378	UHGGv2
MTase_418	MGYG000005265_00838	UHGGv2
MTase_418	MGYG000006059_00649	UHGGv2
MTase_418	MGYG000170310_01085	UHGGv2
MTase_418	MGYG000064307_00106	UHGGv2
MTase_418	MGYG000032633_00682	UHGGv2
MTase_418	MGYG000047495_01485	UHGGv2
MTase_418	MGYG000199807_00361	UHGGv2
MTase_418	MGYG000160105_00072	UHGGv2
MTase_419	MGYG000002407_04363	UHGGv2
MTase_419	MGYG000004751_01651	UHGGv2
MTase_419	MGYG000001366_00539	UHGGv2
MTase_419	MGYG000019520_00021	UHGGv2
MTase_419	MGYG000000908_00172	UHGGv2
MTase_419	MGYG000003879_00801	UHGGv2
MTase_419	MGYG000000624_00145	UHGGv2
MTase_419	MGYG000032657_00458	UHGGv2
MTase_420	MGYG000190782_01563	UHGGv2
MTase_420	MGYG000123366_00509	UHGGv2
MTase_420	MGYG000271725_02279	UHGGv2
MTase_420	MGYG000248866_01383	UHGGv2
MTase_420	MGYG000238817_00554	UHGGv2
MTase_420	MGYG000103675_04303	UHGGv2
MTase_420	MGYG000017723_01936	UHGGv2
MTase_420	MGYG000283720_00994	UHGGv2
MTase_421	MGYG000279839_00676	UHGGv2
MTase_421	MGYG000247942_02503	UHGGv2
MTase_421	MGYG000006469_00915	UHGGv2
MTase_421	MGYG000258952_00609	UHGGv2
MTase_421	MGYG000121333_01166	UHGGv2
MTase_421	MGYG000021406_02310	UHGGv2
MTase_421	MGYG000121742_00650	UHGGv2
MTase_421	MGYG000279635_02383	UHGGv2
MTase_422	MGYG000152735_02895	UHGGv2
MTase_422	MGYG000066908_00578	UHGGv2
MTase_422	MGYG000191088_01256	UHGGv2
MTase_422	MGYG000138463_00951	UHGGv2
MTase_422	MGYG000104795_01851	UHGGv2
MTase_422	MGYG000013598_02074	UHGGv2
MTase_422	MGYG000008639_02688	UHGGv2
MTase_422	MGYG000109685_01299	UHGGv2
MTase_423	MGYG000280056_01357	UHGGv2
MTase_423	MGYG000114914_00866	UHGGv2
MTase_423	MGYG000101597_00311	UHGGv2
MTase_423	MGYG000032714_00729	UHGGv2
MTase_423	MGYG000141268_00811	UHGGv2
MTase_423	MGYG000077564_01129	UHGGv2
MTase_423	MGYG000258251_01348	UHGGv2
MTase_423	MGYG000090757_00623	UHGGv2
MTase_424	MGYG000076774_00579	UHGGv2
MTase_424	MGYG000107919_00199	UHGGv2
MTase_424	MGYG000233139_00747	UHGGv2
MTase_424	MGYG000079848_00770	UHGGv2
MTase_424	MGYG000040584_00460	UHGGv2
MTase_424	MGYG000278140_01953	UHGGv2
MTase_424	MGYG000189357_01905	UHGGv2
MTase_424	MGYG000048693_01106	UHGGv2
MTase_425	MGYG000001598_01614	UHGGv2
MTase_425	MGYG000126424_02199	UHGGv2
MTase_425	MGYG000000178_01960	UHGGv2
MTase_425	MGYG000055587_00101	UHGGv2
MTase_425	MGYG000002167_00038	UHGGv2
MTase_425	MGYG000089825_00019	UHGGv2
MTase_425	MGYG000260320_01420	UHGGv2
MTase_425	MGYG000228035_02678	UHGGv2
MTase_426	MGYG000001485_04017	UHGGv2
MTase_426	MGYG000003387_02474	UHGGv2
MTase_426	MGYG000004151_05980	UHGGv2
MTase_426	MGYG000076453_03712	UHGGv2
MTase_426	MGYG000001457_02923	UHGGv2
MTase_426	MGYG000055926_00445	UHGGv2
MTase_426	MGYG000002342_02901	UHGGv2
MTase_426	MGYG000101220_01407	UHGGv2
MTase_427	MGYG000261244_02095	UHGGv2
MTase_427	MGYG000000216_03139	UHGGv2
MTase_427	MGYG000160762_03523	UHGGv2
MTase_427	MGYG000200973_02290	UHGGv2
MTase_427	MGYG000060670_02443	UHGGv2
MTase_427	MGYG000275972_01871	UHGGv2
MTase_427	MGYG000002279_02281	UHGGv2
MTase_427	MGYG000172377_00899	UHGGv2
MTase_428	MGYG000104317_01492	UHGGv2
MTase_428	MGYG000276918_01408	UHGGv2
MTase_428	MGYG000119343_00687	UHGGv2
MTase_428	MGYG000081634_00835	UHGGv2
MTase_428	MGYG000160547_04652	UHGGv2
MTase_428	MGYG000232930_00911	UHGGv2
MTase_428	MGYG000201654_01667	UHGGv2
MTase_428	MGYG000229622_01629	UHGGv2
MTase_429	MGYG000184441_01848	UHGGv2
MTase_429	MGYG000074208_00091	UHGGv2
MTase_429	MGYG000173053_00990	UHGGv2
MTase_429	MGYG000092017_00050	UHGGv2
MTase_429	MGYG000038484_00235	UHGGv2
MTase_429	MGYG000005187_01283	UHGGv2
MTase_429	MGYG000282087_03797	UHGGv2
MTase_429	MGYG000000708_01279	UHGGv2
MTase_430	MGYG000270763_00815	UHGGv2
MTase_430	MGYG000242722_01244	UHGGv2
MTase_430	MGYG000203101_01342	UHGGv2
MTase_430	MGYG000258076_01664	UHGGv2
MTase_431	MGYG000025609_00851	UHGGv2
MTase_431	MGYG000019289_00228	UHGGv2
MTase_431	MGYG000192773_01595	UHGGv2
MTase_431	MGYG000271498_01631	UHGGv2
MTase_431	MGYG000126526_01613	UHGGv2
MTase_432	MGYG000066312_01110	UHGGv2
MTase_432	MGYG000179239_00965	UHGGv2
MTase_432	MGYG000093414_00941	UHGGv2
MTase_432	MGYG000207520_02196	UHGGv2
MTase_433	MGYG000178895_01014	UHGGv2
MTase_433	MGYG000132650_01456	UHGGv2
MTase_433	MGYG000131506_00309	UHGGv2
MTase_433	MGYG000230167_00749	UHGGv2
MTase_433	MGYG000145523_00645	UHGGv2
MTase_433	MGYG000129503_00547	UHGGv2
MTase_433	MGYG000089284_01507	UHGGv2
MTase_434	MGYG000013293_01738	UHGGv2
MTase_434	MGYG000003929_00309	UHGGv2
MTase_434	MGYG000115718_01163	UHGGv2
MTase_434	MGYG000269726_00447	UHGGv2
MTase_434	MGYG000027835_01392	UHGGv2
MTase_434	MGYG000094983_00096	UHGGv2
MTase_435	MGYG000006562_01412	UHGGv2
MTase_435	MGYG000264426_02387	UHGGv2
MTase_435	MGYG000091977_00754	UHGGv2
MTase_435	MGYG000196136_01529	UHGGv2
MTase_435	MGYG000160488_01190	UHGGv2
MTase_435	MGYG000042347_00094	UHGGv2
MTase_435	MGYG000185898_01547	UHGGv2
MTase_436	MGYG000236156_01765	UHGGv2
MTase_436	MGYG000255268_01353	UHGGv2
MTase_436	MGYG000111142_01465	UHGGv2
MTase_437	MGYG000209909_01021	UHGGv2
MTase_437	MGYG000015177_00145	UHGGv2
MTase_437	MGYG000281194_00028	UHGGv2
MTase_437	MGYG000118665_00349	UHGGv2
MTase_437	MGYG000140284_01581	UHGGv2
MTase_437	MGYG000044215_01106	UHGGv2
MTase_438	MGYG000233094_00855	UHGGv2
MTase_438	MGYG000052063_00033	UHGGv2
MTase_438	MGYG000019504_00075	UHGGv2
MTase_439	MGYG000047110_01038	UHGGv2
MTase_439	MGYG000024202_01433	UHGGv2
MTase_439	MGYG000004531_00390	UHGGv2
MTase_439	MGYG000043785_01464	UHGGv2
MTase_439	MGYG000046093_02369	UHGGv2
MTase_440	MGYG000263997_00808	UHGGv2
MTase_440	MGYG000104241_03371	UHGGv2
MTase_440	MGYG000080290_00283	UHGGv2
MTase_440	MGYG000020321_00240	UHGGv2
MTase_440	MGYG000282505_01698	UHGGv2
MTase_440	MGYG000024303_00417	UHGGv2
MTase_440	MGYG000272889_01444	UHGGv2
MTase_441	MGYG000012648_00813	UHGGv2
MTase_441	MGYG000105529_04120	UHGGv2
MTase_441	MGYG000274075_01898	UHGGv2
MTase_441	MGYG000050322_01360	UHGGv2
MTase_441	MGYG000001756_00774	UHGGv2
MTase_441	MGYG000005571_01120	UHGGv2
MTase_441	MGYG000018797_00594	UHGGv2
MTase_442	MGYG000091170_00096	UHGGv2
MTase_442	MGYG000232994_00267	UHGGv2
MTase_442	MGYG000101673_00692	UHGGv2
MTase_442	MGYG000209141_01027	UHGGv2
MTase_442	MGYG000037137_00233	UHGGv2
MTase_442	MGYG000119242_00017	UHGGv2
MTase_442	MGYG000100178_02250	UHGGv2
MTase_443	MGYG000012071_00593	UHGGv2
MTase_443	MGYG000140284_01556	UHGGv2
MTase_443	MGYG000067263_00501	UHGGv2
MTase_443	MGYG000003549_01019	UHGGv2
MTase_443	MGYG000002193_00460	UHGGv2
MTase_443	MGYG000163499_02978	UHGGv2
MTase_443	MGYG000020487_00664	UHGGv2
MTase_444	MGYG000001533_01319	UHGGv2
MTase_444	MGYG000003806_01211	UHGGv2
MTase_444	MGYG000215830_02334	UHGGv2
MTase_444	MGYG000221126_00447	UHGGv2
MTase_444	MGYG000166174_00754	UHGGv2
MTase_444	MGYG000059342_00484	UHGGv2
MTase_444	MGYG000001554_01736	UHGGv2
MTase_445	MGYG000130508_01521	UHGGv2
MTase_445	MGYG000283954_01408	UHGGv2
MTase_445	MGYG000139950_01361	UHGGv2
MTase_445	MGYG000232329_00932	UHGGv2
MTase_445	MGYG000161250_01876	UHGGv2
MTase_445	MGYG000008764_01032	UHGGv2
MTase_445	MGYG000194069_00588	UHGGv2
MTase_446	MGYG000201393_03431	UHGGv2
MTase_446	MGYG000182052_00801	UHGGv2
MTase_446	MGYG000160640_00432	UHGGv2
MTase_446	MGYG000101220_02949	UHGGv2
MTase_446	MGYG000098631_01802	UHGGv2
MTase_446	MGYG000166732_00326	UHGGv2
MTase_446	MGYG000264581_00939	UHGGv2
MTase_447	MGYG000111110_01856	UHGGv2
MTase_447	MGYG000039621_01949	UHGGv2
MTase_447	MGYG000125235_00137	UHGGv2
MTase_447	MGYG000280752_01075	UHGGv2
MTase_447	MGYG000069808_00101	UHGGv2
MTase_447	MGYG000156801_03590	UHGGv2
MTase_447	MGYG000052651_00974	UHGGv2
MTase_448	MGYG000004203_00494	UHGGv2
MTase_448	MGYG000003661_02274	UHGGv2
MTase_448	MGYG000107530_00169	UHGGv2
MTase_448	MGYG000014416_00686	UHGGv2
MTase_448	MGYG000085844_01032	UHGGv2
MTase_448	MGYG000194901_00260	UHGGv2
MTase_448	MGYG000000785_00024	UHGGv2
MTase_449	MGYG000000908_00962	UHGGv2
MTase_449	MGYG000000728_00372	UHGGv2
MTase_449	MGYG000230636_00248	UHGGv2
MTase_449	MGYG000118629_00213	UHGGv2
MTase_449	MGYG000004520_01209	UHGGv2
MTase_449	MGYG000000392_00719	UHGGv2
MTase_449	MGYG000163470_01400	UHGGv2
MTase_450	MGYG000084749_02411	UHGGv2
MTase_450	MGYG000180287_00081	UHGGv2
MTase_450	MGYG000202258_01014	UHGGv2
MTase_450	MGYG000205731_02055	UHGGv2
MTase_450	MGYG000100362_00781	UHGGv2
MTase_450	MGYG000141302_00670	UHGGv2
MTase_450	MGYG000004675_00471	UHGGv2
MTase_451	MGYG000237906_00099	UHGGv2
MTase_451	MGYG000248384_01005	UHGGv2
MTase_451	MGYG000266508_00769	UHGGv2
MTase_451	MGYG000032518_01490	UHGGv2
MTase_451	MGYG000103003_01128	UHGGv2
MTase_451	MGYG000113941_00017	UHGGv2
MTase_451	MGYG000217502_00460	UHGGv2
MTase_452	MGYG000114099_00436	UHGGv2
MTase_452	MGYG000047728_00584	UHGGv2
MTase_452	MGYG000035851_01690	UHGGv2
MTase_452	MGYG000049357_01930	UHGGv2
MTase_452	MGYG000142116_00994	UHGGv2
MTase_452	MGYG000245863_00284	UHGGv2
MTase_452	MGYG000104199_01231	UHGGv2
MTase_453	MGYG000012941_00108	UHGGv2
MTase_453	MGYG000265547_00970	UHGGv2
MTase_453	MGYG000085416_00683	UHGGv2
MTase_453	MGYG000191835_00724	UHGGv2
MTase_453	MGYG000002938_01982	UHGGv2
MTase_453	MGYG000136450_00726	UHGGv2
MTase_453	MGYG000253224_00569	UHGGv2
MTase_454	MGYG000134186_01872	UHGGv2
MTase_454	MGYG000221005_00590	UHGGv2
MTase_454	MGYG000101882_01905	UHGGv2
MTase_454	MGYG000049148_02354	UHGGv2
MTase_454	MGYG000094074_01559	UHGGv2
MTase_454	MGYG000199759_01491	UHGGv2
MTase_454	MGYG000001166_02014	UHGGv2
MTase_455	MGYG000078694_01507	UHGGv2
MTase_455	MGYG000058123_01464	UHGGv2
MTase_455	MGYG000161717_00433	UHGGv2
MTase_455	MGYG000102077_01757	UHGGv2
MTase_455	MGYG000005769_01640	UHGGv2
MTase_455	MGYG000060424_01651	UHGGv2
MTase_455	MGYG000223323_00465	UHGGv2
MTase_456	MGYG000245568_00232	UHGGv2
MTase_456	MGYG000098465_01881	UHGGv2
MTase_456	MGYG000228578_01827	UHGGv2
MTase_456	MGYG000022239_00616	UHGGv2
MTase_456	MGYG000099713_00246	UHGGv2
MTase_456	MGYG000272301_02095	UHGGv2
MTase_456	MGYG000132205_00929	UHGGv2
MTase_457	MGYG000136606_00981	UHGGv2
MTase_457	MGYG000252058_00416	UHGGv2
MTase_457	MGYG000143717_02210	UHGGv2
MTase_457	MGYG000195696_00688	UHGGv2
MTase_457	MGYG000137429_00695	UHGGv2
MTase_457	MGYG000002668_01264	UHGGv2
MTase_457	MGYG000218788_00178	UHGGv2
MTase_458	MGYG000233273_00156	UHGGv2
MTase_458	MGYG000242299_01092	UHGGv2
MTase_458	MGYG000033070_00566	UHGGv2
MTase_458	MGYG000233609_01327	UHGGv2
MTase_458	MGYG000265045_00962	UHGGv2
MTase_458	MGYG000203403_01712	UHGGv2
MTase_458	MGYG000172102_01191	UHGGv2
MTase_459	MGYG000063732_01380	UHGGv2
MTase_459	MGYG000161183_00064	UHGGv2
MTase_459	MGYG000168956_01800	UHGGv2
MTase_459	MGYG000243343_00350	UHGGv2
MTase_459	MGYG000006310_01603	UHGGv2
MTase_459	MGYG000197773_01954	UHGGv2
MTase_459	MGYG000096148_00489	UHGGv2
MTase_460	MGYG000058096_00255	UHGGv2
MTase_460	MGYG000000588_00321	UHGGv2
MTase_460	MGYG000005807_00960	UHGGv2
MTase_460	MGYG000168524_00036	UHGGv2
MTase_460	MGYG000268702_00549	UHGGv2
MTase_460	MGYG000002179_00205	UHGGv2
MTase_460	MGYG000089328_00198	UHGGv2
MTase_461	MGYG000198825_00610	UHGGv2
MTase_461	MGYG000105320_01614	UHGGv2
MTase_461	MGYG000116649_01231	UHGGv2
MTase_461	MGYG000041206_01226	UHGGv2
MTase_461	MGYG000021656_00082	UHGGv2
MTase_461	MGYG000100286_01475	UHGGv2
MTase_461	MGYG000129896_01076	UHGGv2
MTase_462	MGYG000065552_01230	UHGGv2
MTase_462	MGYG000062887_00159	UHGGv2
MTase_462	MGYG000059359_01872	UHGGv2
MTase_462	MGYG000191222_00433	UHGGv2
MTase_462	MGYG000058656_01453	UHGGv2
MTase_462	MGYG000075566_00718	UHGGv2
MTase_462	MGYG000176718_00058	UHGGv2
MTase_463	MGYG000104064_02153	UHGGv2
MTase_463	MGYG000002342_02272	UHGGv2
MTase_463	MGYG000001343_01772	UHGGv2
MTase_463	MGYG000138316_00811	UHGGv2
MTase_463	MGYG000286866_02773	UHGGv2
MTase_463	MGYG000001260_01763	UHGGv2
MTase_463	MGYG000003208_02811	UHGGv2
MTase_464	MGYG000024119_00633	UHGGv2
MTase_464	MGYG000047694_00311	UHGGv2
MTase_464	MGYG000184599_02772	UHGGv2
MTase_464	MGYG000105105_00422	UHGGv2
MTase_464	MGYG000085928_00349	UHGGv2
MTase_464	MGYG000114522_01798	UHGGv2
MTase_464	MGYG000205605_00577	UHGGv2
MTase_465	MGYG000226684_00083	UHGGv2
MTase_465	MGYG000048674_01889	UHGGv2
MTase_465	MGYG000248032_03702	UHGGv2
MTase_465	MGYG000092325_00318	UHGGv2
MTase_465	MGYG000041274_00076	UHGGv2
MTase_465	MGYG000266002_00109	UHGGv2
MTase_466	MGYG000121070_02534	UHGGv2
MTase_466	MGYG000003570_02675	UHGGv2
MTase_466	MGYG000003569_02538	UHGGv2
MTase_466	MGYG000249614_00887	UHGGv2
MTase_466	MGYG000231417_01315	UHGGv2
MTase_466	MGYG000012807_00521	UHGGv2
MTase_467	MGYG000112317_01191	UHGGv2
MTase_467	MGYG000098909_00546	UHGGv2
MTase_467	MGYG000148482_02591	UHGGv2
MTase_468	MGYG000234366_01361	UHGGv2
MTase_468	MGYG000207058_01221	UHGGv2
MTase_468	MGYG000240208_00865	UHGGv2
MTase_469	MGYG000207291_03304	UHGGv2
MTase_469	MGYG000102160_01108	UHGGv2
MTase_470	MGYG000255234_01286	UHGGv2
MTase_470	MGYG000245849_00839	UHGGv2
MTase_470	MGYG000123333_01529	UHGGv2
MTase_470	MGYG000073243_01496	UHGGv2
MTase_470	MGYG000026810_01931	UHGGv2
MTase_470	MGYG000222591_00796	UHGGv2
MTase_471	MGYG000079510_01310	UHGGv2
MTase_471	MGYG000122104_01134	UHGGv2
MTase_471	MGYG000069877_01556	UHGGv2
MTase_471	MGYG000081520_01794	UHGGv2
MTase_471	MGYG000216285_00341	UHGGv2
MTase_471	MGYG000229838_01325	UHGGv2
MTase_472	MGYG000168956_01591	UHGGv2
MTase_472	MGYG000072713_00826	UHGGv2
MTase_472	MGYG000280204_01167	UHGGv2
MTase_472	MGYG000158624_01145	UHGGv2
MTase_472	MGYG000092960_00039	UHGGv2
MTase_472	MGYG000037977_00447	UHGGv2
MTase_473	MGYG000234863_02566	UHGGv2
MTase_474	MGYG000143397_00627	UHGGv2
MTase_474	MGYG000186781_01085	UHGGv2
MTase_474	MGYG000231422_01549	UHGGv2
MTase_474	MGYG000238605_00018	UHGGv2
MTase_474	MGYG000287180_00180	UHGGv2
MTase_475	MGYG000026665_01054	UHGGv2
MTase_475	MGYG000003277_00472	UHGGv2
MTase_475	MGYG000128647_01213	UHGGv2
MTase_475	MGYG000064182_00542	UHGGv2
MTase_475	MGYG000087253_01036	UHGGv2
MTase_475	MGYG000094833_02623	UHGGv2
MTase_476	MGYG000063569_01357	UHGGv2
MTase_476	MGYG000054566_01246	UHGGv2
MTase_476	MGYG000272940_01152	UHGGv2
MTase_476	MGYG000196671_01527	UHGGv2
MTase_476	MGYG000013893_01747	UHGGv2
MTase_476	MGYG000117996_00865	UHGGv2
MTase_477	MGYG000080090_00556	UHGGv2
MTase_477	MGYG000163717_01798	UHGGv2
MTase_477	MGYG000058926_00379	UHGGv2
MTase_477	MGYG000107427_00352	UHGGv2
MTase_477	MGYG000231240_01986	UHGGv2
MTase_477	MGYG000145233_01229	UHGGv2
MTase_478	MGYG000154664_01672	UHGGv2
MTase_478	MGYG000057484_02412	UHGGv2
MTase_478	MGYG000131567_00110	UHGGv2
MTase_478	MGYG000027369_00509	UHGGv2
MTase_478	MGYG000226393_01259	UHGGv2
MTase_478	MGYG000002708_00945	UHGGv2
MTase_479	MGYG000115607_01598	UHGGv2
MTase_479	MGYG000164571_00461	UHGGv2
MTase_479	MGYG000031100_02981	UHGGv2
MTase_479	MGYG000234233_00729	UHGGv2
MTase_479	MGYG000064533_01490	UHGGv2
MTase_479	MGYG000071958_02218	UHGGv2
MTase_480	MGYG000144166_01123	UHGGv2
MTase_480	MGYG000192868_02141	UHGGv2
MTase_480	MGYG000115702_02093	UHGGv2
MTase_480	MGYG000207043_00938	UHGGv2
MTase_480	MGYG000183911_00141	UHGGv2
MTase_480	MGYG000219766_00253	UHGGv2
MTase_481	MGYG000066459_02289	UHGGv2
MTase_481	MGYG000191966_01245	UHGGv2
MTase_481	MGYG000138420_00516	UHGGv2
MTase_481	MGYG000075926_01322	UHGGv2
MTase_481	MGYG000188721_00768	UHGGv2
MTase_481	MGYG000146409_01333	UHGGv2
MTase_482	MGYG000283877_01452	UHGGv2
MTase_482	MGYG000004881_00710	UHGGv2
MTase_482	MGYG000082055_00919	UHGGv2
MTase_482	MGYG000288263_00882	UHGGv2
MTase_482	MGYG000027587_00481	UHGGv2
MTase_482	MGYG000138515_01677	UHGGv2
MTase_483	MGYG000164158_03357	UHGGv2
MTase_483	MGYG000221503_00024	UHGGv2
MTase_483	MGYG000092880_00820	UHGGv2
MTase_483	MGYG000288413_01226	UHGGv2
MTase_483	MGYG000120701_03486	UHGGv2
MTase_483	MGYG000237123_04027	UHGGv2
MTase_484	MGYG000169362_01474	UHGGv2
MTase_484	MGYG000146612_01807	UHGGv2
MTase_484	MGYG000113928_00019	UHGGv2
MTase_484	MGYG000132246_02820	UHGGv2
MTase_484	MGYG000006941_01937	UHGGv2
MTase_484	MGYG000091714_03627	UHGGv2
MTase_485	MGYG000149747_01170	UHGGv2
MTase_485	MGYG000234771_00281	UHGGv2
MTase_485	MGYG000173930_01487	UHGGv2
MTase_485	MGYG000003438_00516	UHGGv2
MTase_485	MGYG000000755_00468	UHGGv2
MTase_485	MGYG000036929_01210	UHGGv2
MTase_486	MGYG000004808_01586	UHGGv2
MTase_486	MGYG000004617_01438	UHGGv2
MTase_486	MGYG000003515_00131	UHGGv2
MTase_486	MGYG000154541_01314	UHGGv2
MTase_486	MGYG000075619_01078	UHGGv2
MTase_486	MGYG000256422_02893	UHGGv2
MTase_487	MGYG000215841_01638	UHGGv2
MTase_487	MGYG000226873_00105	UHGGv2
MTase_487	MGYG000037997_01831	UHGGv2
MTase_487	MGYG000215989_02439	UHGGv2
MTase_487	MGYG000058211_00038	UHGGv2
MTase_487	MGYG000166432_00250	UHGGv2
MTase_488	MGYG000135795_00977	UHGGv2
MTase_488	MGYG000197042_04638	UHGGv2
MTase_488	MGYG000002920_01487	UHGGv2
MTase_488	MGYG000096063_00487	UHGGv2
MTase_488	MGYG000153175_01474	UHGGv2
MTase_488	MGYG000263806_02309	UHGGv2
MTase_489	MGYG000254286_02250	UHGGv2
MTase_489	MGYG000206958_00659	UHGGv2
MTase_489	MGYG000191065_02062	UHGGv2
MTase_489	MGYG000071228_01719	UHGGv2
MTase_489	MGYG000129008_00245	UHGGv2
MTase_489	MGYG000126381_00671	UHGGv2
MTase_490	MGYG000175658_02984	UHGGv2
MTase_490	MGYG000275552_04609	UHGGv2
MTase_490	MGYG000251810_02418	UHGGv2
MTase_490	MGYG000262716_00185	UHGGv2
MTase_490	MGYG000071705_00235	UHGGv2
MTase_490	MGYG000219517_01995	UHGGv2
MTase_491	MGYG000190226_01578	UHGGv2
MTase_491	MGYG000133787_00337	UHGGv2
MTase_491	MGYG000277282_01911	UHGGv2
MTase_491	MGYG000174477_02039	UHGGv2
MTase_491	MGYG000024460_02364	UHGGv2
MTase_491	MGYG000005459_01085	UHGGv2
MTase_492	MGYG000011726_00285	UHGGv2
MTase_492	MGYG000137324_00553	UHGGv2
MTase_492	MGYG000003652_00903	UHGGv2
MTase_492	MGYG000016220_00188	UHGGv2
MTase_492	MGYG000158314_00042	UHGGv2
MTase_492	MGYG000143177_00749	UHGGv2
MTase_493	MGYG000230792_00795	UHGGv2
MTase_493	MGYG000021108_00508	UHGGv2
MTase_493	MGYG000145670_01334	UHGGv2
MTase_493	MGYG000216568_01833	UHGGv2
MTase_493	MGYG000000115_00991	UHGGv2
MTase_493	MGYG000173454_01357	UHGGv2
MTase_494	MGYG000057026_01520	UHGGv2
MTase_494	MGYG000255906_02681	UHGGv2
MTase_494	MGYG000100850_01184	UHGGv2
MTase_494	MGYG000052851_01456	UHGGv2
MTase_494	MGYG000039544_01365	UHGGv2
MTase_494	MGYG000112707_03119	UHGGv2
MTase_495	MGYG000185720_01461	UHGGv2
MTase_495	MGYG000279130_01540	UHGGv2
MTase_495	MGYG000108524_00189	UHGGv2
MTase_495	MGYG000050363_01768	UHGGv2
MTase_495	MGYG000178156_00552	UHGGv2
MTase_495	MGYG000239268_00594	UHGGv2
MTase_496	MGYG000178130_02699	UHGGv2
MTase_496	MGYG000268802_01428	UHGGv2
MTase_496	MGYG000093676_02159	UHGGv2
MTase_496	MGYG000044251_00024	UHGGv2
MTase_496	MGYG000223771_03329	UHGGv2
MTase_496	MGYG000095284_00985	UHGGv2
MTase_497	MGYG000281689_01132	UHGGv2
MTase_497	MGYG000168264_01482	UHGGv2
MTase_497	MGYG000003630_00463	UHGGv2
MTase_497	MGYG000284160_03836	UHGGv2
MTase_497	MGYG000054322_03092	UHGGv2
MTase_497	MGYG000089247_01395	UHGGv2
MTase_498	MGYG000175028_00306	UHGGv2
MTase_498	MGYG000238658_00983	UHGGv2
MTase_498	MGYG000003339_00822	UHGGv2
MTase_498	MGYG000104706_00592	UHGGv2
MTase_498	MGYG000003893_00144	UHGGv2
MTase_498	MGYG000271842_01282	UHGGv2
MTase_499	MGYG000241310_01360	UHGGv2
MTase_499	MGYG000102899_05817	UHGGv2
MTase_499	MGYG000062354_01964	UHGGv2
MTase_499	MGYG000167026_03122	UHGGv2
MTase_499	MGYG000090449_00880	UHGGv2
MTase_499	MGYG000141704_01467	UHGGv2
MTase_500	MGYG000263426_04858	UHGGv2
MTase_500	MGYG000144374_00768	UHGGv2
MTase_500	MGYG000011516_00082	UHGGv2
MTase_500	MGYG000136907_00198	UHGGv2
MTase_500	MGYG000186980_00143	UHGGv2
MTase_500	MGYG000133556_00499	UHGGv2
MTase_501	MGYG000097182_00086	UHGGv2
MTase_501	MGYG000224157_01433	UHGGv2
MTase_501	MGYG000082622_00215	UHGGv2
MTase_501	MGYG000003708_01673	UHGGv2
MTase_501	MGYG000261556_00846	UHGGv2
MTase_501	MGYG000113685_00541	UHGGv2
MTase_502	MGYG000227527_00824	UHGGv2
MTase_502	MGYG000201443_01163	UHGGv2
MTase_502	MGYG000210876_00517	UHGGv2
MTase_502	MGYG000222043_00587	UHGGv2
MTase_502	MGYG000053961_01332	UHGGv2
MTase_502	MGYG000238403_00122	UHGGv2
MTase_503	MGYG000002620_00307	UHGGv2
MTase_503	MGYG000007018_02091	UHGGv2
MTase_503	MGYG000149382_01253	UHGGv2
MTase_503	MGYG000002307_01733	UHGGv2
MTase_503	MGYG000004835_00761	UHGGv2
MTase_503	MGYG000071648_00677	UHGGv2
MTase_504	MGYG000121161_01668	UHGGv2
MTase_504	MGYG000157184_00682	UHGGv2
MTase_504	MGYG000116615_01406	UHGGv2
MTase_504	MGYG000081296_01434	UHGGv2
MTase_504	MGYG000002920_00301	UHGGv2
MTase_504	MGYG000243506_02057	UHGGv2
MTase_505	MGYG000184868_02865	UHGGv2
MTase_505	MGYG000184717_03387	UHGGv2
MTase_505	MGYG000072683_02259	UHGGv2
MTase_505	MGYG000213188_00001	UHGGv2
MTase_505	MGYG000034969_00508	UHGGv2
MTase_505	MGYG000002225_00579	UHGGv2
MTase_506	MGYG000002381_03241	UHGGv2
MTase_506	MGYG000001417_03396	UHGGv2
MTase_506	MGYG000002827_00420	UHGGv2
MTase_506	MGYG000001418_01346	UHGGv2
MTase_506	MGYG000276984_01484	UHGGv2
MTase_506	MGYG000002310_05976	UHGGv2
MTase_507	MGYG000031002_00978	UHGGv2
MTase_507	MGYG000043762_00369	UHGGv2
MTase_507	MGYG000004668_01116	UHGGv2
MTase_507	MGYG000003154_00425	UHGGv2
MTase_507	MGYG000183496_00845	UHGGv2
MTase_507	MGYG000001912_00801	UHGGv2
MTase_508	MGYG000166512_00547	UHGGv2
MTase_508	MGYG000125124_01026	UHGGv2
MTase_508	MGYG000272663_02393	UHGGv2
MTase_508	MGYG000000666_01054	UHGGv2
MTase_508	MGYG000265529_01332	UHGGv2
MTase_508	MGYG000006753_01609	UHGGv2
MTase_509	MGYG000093216_01040	UHGGv2
MTase_509	MGYG000001460_03229	UHGGv2
MTase_509	MGYG000274987_01072	UHGGv2
MTase_509	MGYG000163754_02390	UHGGv2
MTase_509	MGYG000281238_01011	UHGGv2
MTase_509	MGYG000001453_01683	UHGGv2
MTase_510	MGYG000252592_00990	UHGGv2
MTase_510	MGYG000013749_01057	UHGGv2
MTase_510	MGYG000172409_00121	UHGGv2
MTase_510	MGYG000189292_00934	UHGGv2
MTase_510	MGYG000168308_00712	UHGGv2
MTase_510	MGYG000003639_01001	UHGGv2
MTase_511	MGYG000018421_02456	UHGGv2
MTase_511	MGYG000003466_01387	UHGGv2
MTase_511	MGYG000003569_01650	UHGGv2
MTase_511	MGYG000003534_00998	UHGGv2
MTase_511	MGYG000115252_00761	UHGGv2
MTase_511	MGYG000003570_02548	UHGGv2
MTase_512	MGYG000001283_01232	UHGGv2
MTase_512	MGYG000164006_00365	UHGGv2
MTase_512	MGYG000218953_01009	UHGGv2
MTase_512	MGYG000206984_00042	UHGGv2
MTase_512	MGYG000242071_00144	UHGGv2
MTase_512	MGYG000208226_00619	UHGGv2
MTase_513	MGYG000193377_00522	UHGGv2
MTase_513	MGYG000212421_00391	UHGGv2
MTase_513	MGYG000213034_00219	UHGGv2
MTase_513	MGYG000077529_00570	UHGGv2
MTase_513	MGYG000001462_01594	UHGGv2
MTase_513	MGYG000003617_01285	UHGGv2
MTase_514	MGYG000266252_01077	UHGGv2
MTase_514	MGYG000267698_01676	UHGGv2
MTase_514	MGYG000074385_01803	UHGGv2
MTase_514	MGYG000033670_00585	UHGGv2
MTase_514	MGYG000034969_00509	UHGGv2
MTase_514	MGYG000139343_03586	UHGGv2
MTase_515	MGYG000175785_00406	UHGGv2
MTase_515	MGYG000196365_00737	UHGGv2
MTase_515	MGYG000192203_01079	UHGGv2
MTase_515	MGYG000070838_01359	UHGGv2
MTase_515	MGYG000238383_00856	UHGGv2
MTase_515	MGYG000278535_01211	UHGGv2
MTase_516	MGYG000170912_00750	UHGGv2
MTase_516	MGYG000028548_01390	UHGGv2
MTase_516	MGYG000197617_01624	UHGGv2
MTase_516	MGYG000027176_01456	UHGGv2
MTase_516	MGYG000243957_03095	UHGGv2
MTase_516	MGYG000004699_00893	UHGGv2
MTase_517	MGYG000030486_01170	UHGGv2
MTase_518	MGYG000216927_00009	UHGGv2
MTase_518	MGYG000043828_01681	UHGGv2
MTase_518	MGYG000201333_00331	UHGGv2
MTase_518	MGYG000132418_01402	UHGGv2
MTase_518	MGYG000237654_01237	UHGGv2
MTase_519	MGYG000146564_00145	UHGGv2
MTase_519	MGYG000004874_00193	UHGGv2
MTase_519	MGYG000002699_00681	UHGGv2
MTase_519	MGYG000001897_00455	UHGGv2
MTase_519	MGYG000038164_01243	UHGGv2
MTase_520	MGYG000274936_03129	UHGGv2
MTase_520	MGYG000226784_00512	UHGGv2
MTase_520	MGYG000194861_01294	UHGGv2
MTase_520	MGYG000225146_00015	UHGGv2
MTase_520	MGYG000072743_00092	UHGGv2
MTase_521	MGYG000049533_01098	UHGGv2
MTase_521	MGYG000130607_00257	UHGGv2
MTase_521	MGYG000021420_01009	UHGGv2
MTase_521	MGYG000265931_00930	UHGGv2
MTase_521	MGYG000019989_00948	UHGGv2
MTase_522	MGYG000075739_03615	UHGGv2
MTase_522	MGYG000251271_03821	UHGGv2
MTase_522	MGYG000187256_00983	UHGGv2
MTase_522	MGYG000152874_04606	UHGGv2
MTase_522	MGYG000190358_04602	UHGGv2
MTase_523	MGYG000119979_00230	UHGGv2
MTase_524	MGYG000101746_00980	UHGGv2
MTase_524	MGYG000004312_01350	UHGGv2
MTase_524	MGYG000256444_01294	UHGGv2
MTase_524	MGYG000185303_00447	UHGGv2
MTase_524	MGYG000173451_00679	UHGGv2
MTase_525	MGYG000242789_01430	UHGGv2
MTase_526	MGYG000132707_00244	UHGGv2
MTase_526	MGYG000169113_01241	UHGGv2
MTase_526	MGYG000022502_02102	UHGGv2
MTase_526	MGYG000115137_01059	UHGGv2
MTase_526	MGYG000127859_00212	UHGGv2
MTase_527	MGYG000099217_01416	UHGGv2
MTase_527	MGYG000246773_01594	UHGGv2
MTase_527	MGYG000220845_00704	UHGGv2
MTase_527	MGYG000209381_01665	UHGGv2
MTase_527	MGYG000234016_00285	UHGGv2
MTase_528	MGYG000129656_01962	UHGGv2
MTase_528	MGYG000045786_01119	UHGGv2
MTase_528	MGYG000271580_01174	UHGGv2
MTase_528	MGYG000003569_01966	UHGGv2
MTase_528	MGYG000086266_00858	UHGGv2
MTase_529	MGYG000172229_00324	UHGGv2
MTase_529	MGYG000065122_01254	UHGGv2
MTase_529	MGYG000037406_00534	UHGGv2
MTase_529	MGYG000142052_00816	UHGGv2
MTase_529	MGYG000001476_00570	UHGGv2
MTase_530	MGYG000001513_03331	UHGGv2
MTase_530	MGYG000001520_00036	UHGGv2
MTase_530	MGYG000001484_00956	UHGGv2
MTase_530	MGYG000018377_01019	UHGGv2
MTase_530	MGYG000001443_03535	UHGGv2
MTase_531	MGYG000003613_00923	UHGGv2
MTase_531	MGYG000196405_02021	UHGGv2
MTase_531	MGYG000193155_02936	UHGGv2
MTase_531	MGYG000003769_04105	UHGGv2
MTase_531	MGYG000278443_02777	UHGGv2
MTase_532	MGYG000119542_02376	UHGGv2
MTase_532	MGYG000267703_00122	UHGGv2
MTase_532	MGYG000278697_00770	UHGGv2
MTase_532	MGYG000277752_01802	UHGGv2
MTase_532	MGYG000196623_03632	UHGGv2
MTase_533	MGYG000059213_00572	UHGGv2
MTase_533	MGYG000289234_00864	UHGGv2
MTase_533	MGYG000095863_02517	UHGGv2
MTase_533	MGYG000023304_00102	UHGGv2
MTase_533	MGYG000183868_00269	UHGGv2
MTase_534	MGYG000154378_01006	UHGGv2
MTase_534	MGYG000275601_00244	UHGGv2
MTase_534	MGYG000001348_01614	UHGGv2
MTase_534	MGYG000268326_00317	UHGGv2
MTase_534	MGYG000203637_00670	UHGGv2
MTase_535	MGYG000164469_00327	UHGGv2
MTase_535	MGYG000269301_00337	UHGGv2
MTase_535	MGYG000000320_01136	UHGGv2
MTase_535	MGYG000229395_01146	UHGGv2
MTase_535	MGYG000286506_01721	UHGGv2
MTase_536	MGYG000161406_00643	UHGGv2
MTase_536	MGYG000017182_00459	UHGGv2
MTase_536	MGYG000035306_00061	UHGGv2
MTase_536	MGYG000233756_00973	UHGGv2
MTase_536	MGYG000088961_00446	UHGGv2
MTase_537	MGYG000016809_00524	UHGGv2
MTase_537	MGYG000004090_01558	UHGGv2
MTase_537	MGYG000106624_01049	UHGGv2
MTase_537	MGYG000090219_00563	UHGGv2
MTase_537	MGYG000164823_00896	UHGGv2
MTase_538	MGYG000138463_00950	UHGGv2
MTase_538	MGYG000085561_00543	UHGGv2
MTase_538	MGYG000072305_00073	UHGGv2
MTase_538	MGYG000005266_00983	UHGGv2
MTase_538	MGYG000033120_01515	UHGGv2
MTase_539	MGYG000154858_00943	UHGGv2
MTase_539	MGYG000142614_00687	UHGGv2
MTase_539	MGYG000130873_00435	UHGGv2
MTase_539	MGYG000143120_02119	UHGGv2
MTase_539	MGYG000000747_02074	UHGGv2
MTase_540	MGYG000285768_01516	UHGGv2
MTase_540	MGYG000097890_01961	UHGGv2
MTase_540	MGYG000255525_00604	UHGGv2
MTase_540	MGYG000241990_02064	UHGGv2
MTase_540	MGYG000172243_00494	UHGGv2
MTase_541	MGYG000003466_01423	UHGGv2
MTase_541	MGYG000003534_02233	UHGGv2
MTase_541	MGYG000131678_01140	UHGGv2
MTase_541	MGYG000002671_01469	UHGGv2
MTase_541	MGYG000003569_01997	UHGGv2
MTase_542	MGYG000155897_01553	UHGGv2
MTase_542	MGYG000123923_01280	UHGGv2
MTase_542	MGYG000148138_01623	UHGGv2
MTase_542	MGYG000002288_01251	UHGGv2
MTase_542	MGYG000222079_01658	UHGGv2
MTase_543	MGYG000058027_01386	UHGGv2
MTase_543	MGYG000189919_00812	UHGGv2
MTase_543	MGYG000136963_00556	UHGGv2
MTase_543	MGYG000039196_00571	UHGGv2
MTase_543	MGYG000190392_00750	UHGGv2
MTase_544	MGYG000048230_01782	UHGGv2
MTase_544	MGYG000289365_00453	UHGGv2
MTase_544	MGYG000120865_01394	UHGGv2
MTase_544	MGYG000273315_00373	UHGGv2
MTase_544	MGYG000223069_02623	UHGGv2
MTase_545	MGYG000006619_00749	UHGGv2
MTase_545	MGYG000193598_01479	UHGGv2
MTase_545	MGYG000072323_01807	UHGGv2
MTase_545	MGYG000222793_01301	UHGGv2
MTase_545	MGYG000224882_01411	UHGGv2
MTase_546	MGYG000263995_00867	UHGGv2
MTase_546	MGYG000088760_00254	UHGGv2
MTase_546	MGYG000162935_00250	UHGGv2
MTase_546	MGYG000275601_00245	UHGGv2
MTase_546	MGYG000108189_01048	UHGGv2
MTase_547	MGYG000194144_00161	UHGGv2
MTase_547	MGYG000070397_02416	UHGGv2
MTase_547	MGYG000207139_00233	UHGGv2
MTase_547	MGYG000202705_00264	UHGGv2
MTase_547	MGYG000224085_01242	UHGGv2
MTase_548	MGYG000057387_00631	UHGGv2
MTase_548	MGYG000181370_00247	UHGGv2
MTase_548	MGYG000153338_00027	UHGGv2
MTase_548	MGYG000284628_00122	UHGGv2
MTase_548	MGYG000256334_01768	UHGGv2
MTase_549	MGYG000242859_00016	UHGGv2
MTase_549	MGYG000003977_01070	UHGGv2
MTase_549	MGYG000268148_00219	UHGGv2
MTase_549	MGYG000004410_00371	UHGGv2
MTase_549	MGYG000003663_00197	UHGGv2
MTase_550	MGYG000079189_01647	UHGGv2
MTase_550	MGYG000004880_01379	UHGGv2
MTase_550	MGYG000123953_01469	UHGGv2
MTase_550	MGYG000080182_02722	UHGGv2
MTase_550	MGYG000265404_02575	UHGGv2
MTase_551	MGYG000073851_00947	UHGGv2
MTase_551	MGYG000117690_01592	UHGGv2
MTase_551	MGYG000002861_01941	UHGGv2
MTase_551	MGYG000003705_00218	UHGGv2
MTase_551	MGYG000005956_00759	UHGGv2
MTase_552	MGYG000160496_00139	UHGGv2
MTase_552	MGYG000024692_01927	UHGGv2
MTase_552	MGYG000128349_00072	UHGGv2
MTase_552	MGYG000133461_00788	UHGGv2
MTase_552	MGYG000246589_01442	UHGGv2
MTase_553	MGYG000219991_00960	UHGGv2
MTase_553	MGYG000003663_01165	UHGGv2
MTase_553	MGYG000001676_00847	UHGGv2
MTase_553	MGYG000006686_00229	UHGGv2
MTase_553	MGYG000070234_00717	UHGGv2
MTase_554	MGYG000139950_00461	UHGGv2
MTase_554	MGYG000032964_01314	UHGGv2
MTase_554	MGYG000044500_01683	UHGGv2
MTase_554	MGYG000182293_00008	UHGGv2
MTase_554	MGYG000038159_02133	UHGGv2
MTase_555	MGYG000099560_01569	UHGGv2
MTase_555	MGYG000164204_01466	UHGGv2
MTase_555	MGYG000021315_01172	UHGGv2
MTase_555	MGYG000264187_00385	UHGGv2
MTase_555	MGYG000088260_02830	UHGGv2
MTase_556	MGYG000024477_00686	UHGGv2
MTase_556	MGYG000231090_00311	UHGGv2
MTase_556	MGYG000003476_00025	UHGGv2
MTase_556	MGYG000242388_00676	UHGGv2
MTase_556	MGYG000053501_00335	UHGGv2
MTase_557	MGYG000033474_00296	UHGGv2
MTase_557	MGYG000023302_00493	UHGGv2
MTase_557	MGYG000049910_00806	UHGGv2
MTase_557	MGYG000002023_00994	UHGGv2
MTase_557	MGYG000004585_00990	UHGGv2
MTase_558	MGYG000229441_01378	UHGGv2
MTase_558	MGYG000036382_01280	UHGGv2
MTase_558	MGYG000236113_00721	UHGGv2
MTase_558	MGYG000263033_00908	UHGGv2
MTase_559	MGYG000185346_00225	UHGGv2
MTase_559	MGYG000229842_00195	UHGGv2
MTase_559	MGYG000011478_00478	UHGGv2
MTase_559	MGYG000236113_00720	UHGGv2
MTase_560	MGYG000135399_03705	UHGGv2
MTase_560	MGYG000229736_03737	UHGGv2
MTase_560	MGYG000235360_00914	UHGGv2
MTase_560	MGYG000270869_06532	UHGGv2
MTase_561	MGYG000025395_00021	UHGGv2
MTase_561	MGYG000139172_00897	UHGGv2
MTase_561	MGYG000159574_00433	UHGGv2
MTase_561	MGYG000240347_01782	UHGGv2
MTase_562	MGYG000002718_02397	UHGGv2
MTase_563	MGYG000241989_01002	UHGGv2
MTase_564	MGYG000228163_01204	UHGGv2
MTase_564	MGYG000084971_00324	UHGGv2
MTase_564	MGYG000006989_01265	UHGGv2
MTase_565	MGYG000000745_01323	UHGGv2
MTase_566	MGYG000258871_01763	UHGGv2
MTase_566	MGYG000188798_01024	UHGGv2
MTase_566	MGYG000008557_01531	UHGGv2
MTase_566	MGYG000017580_00675	UHGGv2
MTase_567	MGYG000222546_03343	UHGGv2
MTase_567	MGYG000191906_00208	UHGGv2
MTase_567	MGYG000208514_03742	UHGGv2
MTase_567	MGYG000225245_00290	UHGGv2
MTase_568	MGYG000010481_01554	UHGGv2
MTase_568	MGYG000125193_00629	UHGGv2
MTase_568	MGYG000235562_01278	UHGGv2
MTase_568	MGYG000171418_02608	UHGGv2
MTase_569	MGYG000106275_01633	UHGGv2
MTase_569	MGYG000268905_01689	UHGGv2
MTase_569	MGYG000061915_00606	UHGGv2
MTase_569	MGYG000189843_01146	UHGGv2
MTase_570	MGYG000000892_00020	UHGGv2
MTase_570	MGYG000004586_01748	UHGGv2
MTase_570	MGYG000200828_01989	UHGGv2
MTase_570	MGYG000185371_00085	UHGGv2
MTase_571	MGYG000064042_02680	UHGGv2
MTase_571	MGYG000240271_01172	UHGGv2
MTase_571	MGYG000083996_02529	UHGGv2
MTase_571	MGYG000159381_00329	UHGGv2
MTase_572	MGYG000006828_01903	UHGGv2
MTase_572	MGYG000212892_00787	UHGGv2
MTase_572	MGYG000140904_00595	UHGGv2
MTase_573	MGYG000079687_00148	UHGGv2
MTase_573	MGYG000001431_00791	UHGGv2
MTase_573	MGYG000001463_00988	UHGGv2
MTase_573	MGYG000104797_00944	UHGGv2
MTase_574	MGYG000104348_01089	UHGGv2
MTase_574	MGYG000004443_01493	UHGGv2
MTase_574	MGYG000072698_01090	UHGGv2
MTase_574	MGYG000114596_01331	UHGGv2
MTase_575	MGYG000034861_00748	UHGGv2
MTase_575	MGYG000191636_00132	UHGGv2
MTase_575	MGYG000011460_00948	UHGGv2
MTase_575	MGYG000007697_00491	UHGGv2
MTase_576	MGYG000277032_00003	UHGGv2
MTase_576	MGYG000205866_00228	UHGGv2
MTase_576	MGYG000251237_02889	UHGGv2
MTase_576	MGYG000258943_03369	UHGGv2
MTase_577	MGYG000179478_01438	UHGGv2
MTase_577	MGYG000108137_02099	UHGGv2
MTase_577	MGYG000095877_01083	UHGGv2
MTase_577	MGYG000274632_01735	UHGGv2
MTase_578	MGYG000207469_00982	UHGGv2
MTase_578	MGYG000038226_01645	UHGGv2
MTase_578	MGYG000096307_00212	UHGGv2
MTase_578	MGYG000263126_00508	UHGGv2
MTase_579	MGYG000172956_01676	UHGGv2
MTase_579	MGYG000067039_00746	UHGGv2
MTase_579	MGYG000239716_00518	UHGGv2
MTase_579	MGYG000114285_01402	UHGGv2
MTase_580	MGYG000097752_01552	UHGGv2
MTase_580	MGYG000004077_00943	UHGGv2
MTase_580	MGYG000228736_05205	UHGGv2
MTase_580	MGYG000227680_01058	UHGGv2
MTase_581	MGYG000002433_00191	UHGGv2
MTase_581	MGYG000184938_00437	UHGGv2
MTase_581	MGYG000145876_00928	UHGGv2
MTase_581	MGYG000086603_01460	UHGGv2
MTase_582	MGYG000075431_01047	UHGGv2
MTase_582	MGYG000034933_01640	UHGGv2
MTase_582	MGYG000002429_00590	UHGGv2
MTase_582	MGYG000052975_00677	UHGGv2
MTase_583	MGYG000006199_01358	UHGGv2
MTase_583	MGYG000093070_00683	UHGGv2
MTase_583	MGYG000198489_00112	UHGGv2
MTase_583	MGYG000003499_00030	UHGGv2
MTase_584	MGYG000047828_01968	UHGGv2
MTase_584	MGYG000288319_00256	UHGGv2
MTase_584	MGYG000250677_00858	UHGGv2
MTase_584	MGYG000149872_00885	UHGGv2
MTase_585	MGYG000002364_00523	UHGGv2
MTase_585	MGYG000130811_02222	UHGGv2
MTase_585	MGYG000251143_00829	UHGGv2
MTase_585	MGYG000166068_01353	UHGGv2
MTase_586	MGYG000057648_02118	UHGGv2
MTase_586	MGYG000132394_04195	UHGGv2
MTase_586	MGYG000045766_00059	UHGGv2
MTase_586	MGYG000065138_00096	UHGGv2
MTase_587	MGYG000001537_02591	UHGGv2
MTase_587	MGYG000189675_02377	UHGGv2
MTase_587	MGYG000002886_02411	UHGGv2
MTase_587	MGYG000002481_02486	UHGGv2
MTase_588	MGYG000288582_00590	UHGGv2
MTase_588	MGYG000205799_01610	UHGGv2
MTase_588	MGYG000288241_01866	UHGGv2
MTase_588	MGYG000212432_00090	UHGGv2
MTase_589	MGYG000116686_01742	UHGGv2
MTase_589	MGYG000004675_01445	UHGGv2
MTase_589	MGYG000001554_00967	UHGGv2
MTase_589	MGYG000275748_01383	UHGGv2
MTase_590	MGYG000004148_01728	UHGGv2
MTase_590	MGYG000180422_01030	UHGGv2
MTase_590	MGYG000140536_01118	UHGGv2
MTase_590	MGYG000049440_00343	UHGGv2
MTase_591	MGYG000132909_01599	UHGGv2
MTase_591	MGYG000131431_01593	UHGGv2
MTase_591	MGYG000002358_02045	UHGGv2
MTase_591	MGYG000000513_01681	UHGGv2
MTase_592	MGYG000230070_01918	UHGGv2
MTase_592	MGYG000187699_02892	UHGGv2
MTase_592	MGYG000086357_01354	UHGGv2
MTase_592	MGYG000004315_00083	UHGGv2
MTase_593	MGYG000049878_00356	UHGGv2
MTase_593	MGYG000003359_03123	UHGGv2
MTase_593	MGYG000117469_00129	UHGGv2
MTase_593	MGYG000283439_00664	UHGGv2
MTase_594	MGYG000005166_00403	UHGGv2
MTase_594	MGYG000007353_01036	UHGGv2
MTase_594	MGYG000189374_00704	UHGGv2
MTase_594	MGYG000000176_03606	UHGGv2
MTase_595	MGYG000055790_01865	UHGGv2
MTase_595	MGYG000190790_04729	UHGGv2
MTase_595	MGYG000002706_01984	UHGGv2
MTase_595	MGYG000043107_00559	UHGGv2
MTase_596	MGYG000027376_01025	UHGGv2
MTase_596	MGYG000091511_01665	UHGGv2
MTase_596	MGYG000055155_01637	UHGGv2
MTase_596	MGYG000209097_02870	UHGGv2
MTase_597	MGYG000286031_00193	UHGGv2
MTase_597	MGYG000163730_01009	UHGGv2
MTase_597	MGYG000123953_01470	UHGGv2
MTase_597	MGYG000079951_02023	UHGGv2
MTase_598	MGYG000228637_02762	UHGGv2
MTase_598	MGYG000003323_01930	UHGGv2
MTase_598	MGYG000036065_00085	UHGGv2
MTase_598	MGYG000055178_01161	UHGGv2
MTase_599	MGYG000140788_01342	UHGGv2
MTase_599	MGYG000004596_01756	UHGGv2
MTase_599	MGYG000068875_01773	UHGGv2
MTase_599	MGYG000003511_01406	UHGGv2
MTase_600	MGYG000288472_00468	UHGGv2
MTase_600	MGYG000098280_01278	UHGGv2
MTase_600	MGYG000005697_01783	UHGGv2
MTase_600	MGYG000172153_00716	UHGGv2
MTase_601	MGYG000057323_01424	UHGGv2
MTase_601	MGYG000076493_00807	UHGGv2
MTase_601	MGYG000238946_01615	UHGGv2
MTase_601	MGYG000014373_02347	UHGGv2
MTase_602	MGYG000186928_01185	UHGGv2
MTase_602	MGYG000161197_04603	UHGGv2
MTase_602	MGYG000132616_01586	UHGGv2
MTase_602	MGYG000243629_01401	UHGGv2
MTase_603	MGYG000098298_00554	UHGGv2
MTase_603	MGYG000276169_00881	UHGGv2
MTase_603	MGYG000014942_00909	UHGGv2
MTase_603	MGYG000094647_00850	UHGGv2
MTase_604	MGYG000277335_01145	UHGGv2
MTase_604	MGYG000022057_01742	UHGGv2
MTase_604	MGYG000211143_01076	UHGGv2
MTase_604	MGYG000189431_01555	UHGGv2
MTase_605	MGYG000127460_01198	UHGGv2
MTase_605	MGYG000093709_01270	UHGGv2
MTase_605	MGYG000012323_00919	UHGGv2
MTase_605	MGYG000247529_00871	UHGGv2
MTase_606	MGYG000028977_00739	UHGGv2
MTase_606	MGYG000234049_01480	UHGGv2
MTase_606	MGYG000273634_01258	UHGGv2
MTase_606	MGYG000123819_00791	UHGGv2
MTase_607	MGYG000045824_00083	UHGGv2
MTase_607	MGYG000263995_00866	UHGGv2
MTase_607	MGYG000195346_00490	UHGGv2
MTase_607	MGYG000088760_00253	UHGGv2
MTase_608	MGYG000023145_00089	UHGGv2
MTase_608	MGYG000244047_00920	UHGGv2
MTase_608	MGYG000244368_01220	UHGGv2
MTase_608	MGYG000058154_00160	UHGGv2
MTase_609	MGYG000118510_01297	UHGGv2
MTase_609	MGYG000280035_00635	UHGGv2
MTase_609	MGYG000073324_01080	UHGGv2
MTase_609	MGYG000269267_01007	UHGGv2
MTase_610	MGYG000056112_01471	UHGGv2
MTase_610	MGYG000108875_00371	UHGGv2
MTase_610	MGYG000159934_03927	UHGGv2
MTase_610	MGYG000176712_02304	UHGGv2
MTase_611	MGYG000001261_02004	UHGGv2
MTase_611	MGYG000018436_01937	UHGGv2
MTase_611	MGYG000199418_03012	UHGGv2
MTase_611	MGYG000020790_00853	UHGGv2
MTase_612	MGYG000143163_01179	UHGGv2
MTase_612	MGYG000074431_01037	UHGGv2
MTase_612	MGYG000268375_00821	UHGGv2
MTase_612	MGYG000169221_00162	UHGGv2
MTase_613	MGYG000209379_00323	UHGGv2
MTase_613	MGYG000204756_05526	UHGGv2
MTase_613	MGYG000050371_04482	UHGGv2
MTase_613	MGYG000248618_03719	UHGGv2
MTase_614	MGYG000284705_01144	UHGGv2
MTase_614	MGYG000003966_01661	UHGGv2
MTase_614	MGYG000160893_00686	UHGGv2
MTase_614	MGYG000092416_00591	UHGGv2
MTase_615	MGYG000115065_01091	UHGGv2
MTase_615	MGYG000067815_01142	UHGGv2
MTase_615	MGYG000034438_00529	UHGGv2
MTase_615	MGYG000286680_01512	UHGGv2
MTase_616	MGYG000177001_00239	UHGGv2
MTase_616	MGYG000109805_00571	UHGGv2
MTase_616	MGYG000231821_01728	UHGGv2
MTase_616	MGYG000216600_01681	UHGGv2
MTase_617	MGYG000003679_01288	UHGGv2
MTase_617	MGYG000003534_00457	UHGGv2
MTase_617	MGYG000156829_01314	UHGGv2
MTase_617	MGYG000239764_00459	UHGGv2
MTase_618	MGYG000026049_00988	UHGGv2
MTase_618	MGYG000227126_01199	UHGGv2
MTase_618	MGYG000245069_01032	UHGGv2
MTase_618	MGYG000003491_00461	UHGGv2
MTase_619	MGYG000066694_00004	UHGGv2
MTase_619	MGYG000193227_02066	UHGGv2
MTase_619	MGYG000071372_00988	UHGGv2
MTase_619	MGYG000043473_01154	UHGGv2
MTase_620	MGYG000053511_00223	UHGGv2
MTase_620	MGYG000011918_00717	UHGGv2
MTase_620	MGYG000179504_00740	UHGGv2
MTase_620	MGYG000062865_00397	UHGGv2
MTase_621	MGYG000287030_00380	UHGGv2
MTase_621	MGYG000250836_00202	UHGGv2
MTase_621	MGYG000143894_00119	UHGGv2
MTase_621	MGYG000027618_04624	UHGGv2
MTase_622	MGYG000288177_00700	UHGGv2
MTase_622	MGYG000006020_01307	UHGGv2
MTase_622	MGYG000278389_00961	UHGGv2
MTase_622	MGYG000199060_02455	UHGGv2
MTase_623	MGYG000188006_00049	UHGGv2
MTase_623	MGYG000157324_00725	UHGGv2
MTase_623	MGYG000155996_01256	UHGGv2
MTase_623	MGYG000054669_01270	UHGGv2
MTase_624	MGYG000100159_01223	UHGGv2
MTase_624	MGYG000004801_00322	UHGGv2
MTase_624	MGYG000003377_03385	UHGGv2
MTase_624	MGYG000000966_01298	UHGGv2
MTase_625	MGYG000238213_00514	UHGGv2
MTase_625	MGYG000055098_00407	UHGGv2
MTase_625	MGYG000195917_00545	UHGGv2
MTase_625	MGYG000180520_00827	UHGGv2
MTase_626	MGYG000060651_02043	UHGGv2
MTase_626	MGYG000064348_01871	UHGGv2
MTase_626	MGYG000175790_01750	UHGGv2
MTase_626	MGYG000021696_01432	UHGGv2
MTase_627	MGYG000253158_01087	UHGGv2
MTase_627	MGYG000213634_03379	UHGGv2
MTase_627	MGYG000058544_01785	UHGGv2
MTase_627	MGYG000261400_01940	UHGGv2
MTase_628	MGYG000130046_00247	UHGGv2
MTase_628	MGYG000241059_04569	UHGGv2
MTase_628	MGYG000274682_03177	UHGGv2
MTase_628	MGYG000274626_04512	UHGGv2
MTase_629	MGYG000220592_01554	UHGGv2
MTase_629	MGYG000099516_00538	UHGGv2
MTase_629	MGYG000034047_00901	UHGGv2
MTase_629	MGYG000017216_01916	UHGGv2
MTase_630	MGYG000134232_00302	UHGGv2
MTase_630	MGYG000186155_01734	UHGGv2
MTase_630	MGYG000100031_00569	UHGGv2
MTase_630	MGYG000003756_00029	UHGGv2
MTase_631	MGYG000202795_00039	UHGGv2
MTase_631	MGYG000265374_01969	UHGGv2
MTase_631	MGYG000057623_00462	UHGGv2
MTase_631	MGYG000154172_01968	UHGGv2
MTase_632	MGYG000000063_01300	UHGGv2
MTase_632	MGYG000062184_00085	UHGGv2
MTase_632	MGYG000281164_00056	UHGGv2
MTase_632	MGYG000057230_00050	UHGGv2
MTase_633	MGYG000200276_00674	UHGGv2
MTase_633	MGYG000090565_01952	UHGGv2
MTase_633	MGYG000013196_01946	UHGGv2
MTase_633	MGYG000139319_00383	UHGGv2
MTase_634	MGYG000002119_00408	UHGGv2
MTase_634	MGYG000001381_00289	UHGGv2
MTase_634	MGYG000093021_01555	UHGGv2
MTase_634	MGYG000247479_02200	UHGGv2
MTase_635	MGYG000037932_02298	UHGGv2
MTase_635	MGYG000094067_00543	UHGGv2
MTase_635	MGYG000015995_03604	UHGGv2
MTase_635	MGYG000075571_01587	UHGGv2
MTase_636	MGYG000163875_03104	UHGGv2
MTase_636	MGYG000069755_01955	UHGGv2
MTase_636	MGYG000009863_01172	UHGGv2
MTase_636	MGYG000169374_01626	UHGGv2
MTase_637	MGYG000118814_00074	UHGGv2
MTase_637	MGYG000037784_03750	UHGGv2
MTase_637	MGYG000063406_00732	UHGGv2
MTase_637	MGYG000045365_01561	UHGGv2
MTase_638	MGYG000073712_00085	UHGGv2
MTase_638	MGYG000055395_02261	UHGGv2
MTase_638	MGYG000269547_01684	UHGGv2
MTase_638	MGYG000144073_00065	UHGGv2
MTase_639	MGYG000199452_01667	UHGGv2
MTase_639	MGYG000161748_01291	UHGGv2
MTase_640	MGYG000201821_00441	UHGGv2
MTase_640	MGYG000013777_02470	UHGGv2
MTase_640	MGYG000123918_01956	UHGGv2
MTase_641	MGYG000121394_00936	UHGGv2
MTase_641	MGYG000235093_00971	UHGGv2
MTase_641	MGYG000012990_00174	UHGGv2
MTase_642	MGYG000164204_01533	UHGGv2
MTase_642	MGYG000160227_02802	UHGGv2
MTase_642	MGYG000095930_01376	UHGGv2
MTase_643	MGYG000188659_00222	UHGGv2
MTase_643	MGYG000202180_02585	UHGGv2
MTase_644	MGYG000250918_01573	UHGGv2
MTase_644	MGYG000127517_00154	UHGGv2
MTase_645	MGYG000104332_01736	UHGGv2
MTase_645	MGYG000072684_01223	UHGGv2
MTase_645	MGYG000177193_01813	UHGGv2
MTase_646	MGYG000265952_00065	UHGGv2
MTase_646	MGYG000287690_00335	UHGGv2
MTase_647	MGYG000176736_00443	UHGGv2
MTase_647	MGYG000240720_00635	UHGGv2
MTase_647	MGYG000212123_01193	UHGGv2
MTase_648	MGYG000021315_01182	UHGGv2
MTase_648	MGYG000004516_01099	UHGGv2
MTase_648	MGYG000004315_00373	UHGGv2
MTase_649	MGYG000208465_02701	UHGGv2
MTase_649	MGYG000080892_00497	UHGGv2
MTase_649	MGYG000004606_00427	UHGGv2
MTase_650	MGYG000146872_02692	UHGGv2
MTase_650	MGYG000199461_00991	UHGGv2
MTase_650	MGYG000021110_01079	UHGGv2
MTase_651	MGYG000146392_01064	UHGGv2
MTase_652	MGYG000246045_01386	UHGGv2
MTase_652	MGYG000030613_01339	UHGGv2
MTase_652	MGYG000144099_02603	UHGGv2
MTase_653	MGYG000083878_01722	UHGGv2
MTase_653	MGYG000286245_01742	UHGGv2
MTase_654	MGYG000289036_00004	UHGGv2
MTase_654	MGYG000124372_04588	UHGGv2
MTase_655	MGYG000219135_00922	UHGGv2
MTase_655	MGYG000101223_01128	UHGGv2
MTase_656	MGYG000004507_00964	UHGGv2
MTase_656	MGYG000242515_00801	UHGGv2
MTase_656	MGYG000197159_00616	UHGGv2
MTase_657	MGYG000003622_00195	UHGGv2
MTase_657	MGYG000045553_00725	UHGGv2
MTase_657	MGYG000050615_00119	UHGGv2
MTase_658	MGYG000051552_01934	UHGGv2
MTase_658	MGYG000288512_01811	UHGGv2
MTase_658	MGYG000002434_00825	UHGGv2
MTase_659	MGYG000266150_00887	UHGGv2
MTase_659	MGYG000038634_00071	UHGGv2
MTase_659	MGYG000071958_02217	UHGGv2
MTase_660	MGYG000130299_01095	UHGGv2
MTase_660	MGYG000286572_01436	UHGGv2
MTase_660	MGYG000003762_01716	UHGGv2
MTase_661	MGYG000067845_02307	UHGGv2
MTase_661	MGYG000029780_01542	UHGGv2
MTase_661	MGYG000005111_01604	UHGGv2
MTase_662	MGYG000168627_01432	UHGGv2
MTase_662	MGYG000086611_01022	UHGGv2
MTase_662	MGYG000095313_00931	UHGGv2
MTase_663	MGYG000080245_01380	UHGGv2
MTase_663	MGYG000030486_00194	UHGGv2
MTase_663	MGYG000141902_02165	UHGGv2
MTase_664	MGYG000000310_00828	UHGGv2
MTase_664	MGYG000167136_05070	UHGGv2
MTase_664	MGYG000019957_01014	UHGGv2
MTase_665	MGYG000172818_00380	UHGGv2
MTase_665	MGYG000212432_01627	UHGGv2
MTase_665	MGYG000282081_00918	UHGGv2
MTase_666	MGYG000220461_02775	UHGGv2
MTase_666	MGYG000253306_01441	UHGGv2
MTase_666	MGYG000212598_01128	UHGGv2
MTase_667	MGYG000059341_00258	UHGGv2
MTase_667	MGYG000198788_02183	UHGGv2
MTase_667	MGYG000131253_00821	UHGGv2
MTase_668	MGYG000017610_00442	UHGGv2
MTase_668	MGYG000220698_01030	UHGGv2
MTase_668	MGYG000254859_02080	UHGGv2
MTase_669	MGYG000004675_00068	UHGGv2
MTase_669	MGYG000006236_02597	UHGGv2
MTase_669	MGYG000211062_01014	UHGGv2
MTase_670	MGYG000063968_01519	UHGGv2
MTase_670	MGYG000160756_01210	UHGGv2
MTase_670	MGYG000242187_00908	UHGGv2
MTase_671	MGYG000035211_00425	UHGGv2
MTase_671	MGYG000066952_01580	UHGGv2
MTase_671	MGYG000074801_00316	UHGGv2
MTase_672	MGYG000176629_00943	UHGGv2
MTase_672	MGYG000163019_00390	UHGGv2
MTase_672	MGYG000061473_00006	UHGGv2
MTase_673	MGYG000004880_01378	UHGGv2
MTase_673	MGYG000168467_00166	UHGGv2
MTase_673	MGYG000061451_01178	UHGGv2
MTase_674	MGYG000077131_02936	UHGGv2
MTase_674	MGYG000020168_01883	UHGGv2
MTase_674	MGYG000003533_02123	UHGGv2
MTase_675	MGYG000058377_01846	UHGGv2
MTase_675	MGYG000015474_00610	UHGGv2
MTase_675	MGYG000178857_01612	UHGGv2
MTase_676	MGYG000086584_01289	UHGGv2
MTase_676	MGYG000161016_01884	UHGGv2
MTase_676	MGYG000169281_00959	UHGGv2
MTase_677	MGYG000043533_01775	UHGGv2
MTase_677	MGYG000278835_00474	UHGGv2
MTase_677	MGYG000234574_00732	UHGGv2
MTase_678	MGYG000069421_02491	UHGGv2
MTase_678	MGYG000003428_00903	UHGGv2
MTase_678	MGYG000028037_01671	UHGGv2
MTase_679	MGYG000282198_00386	UHGGv2
MTase_679	MGYG000086150_01410	UHGGv2
MTase_679	MGYG000127857_01010	UHGGv2
MTase_680	MGYG000000915_00308	UHGGv2
MTase_680	MGYG000223716_00952	UHGGv2
MTase_680	MGYG000004283_01560	UHGGv2
MTase_681	MGYG000075299_00893	UHGGv2
MTase_681	MGYG000003534_02218	UHGGv2
MTase_681	MGYG000003548_01789	UHGGv2
MTase_682	MGYG000181072_00947	UHGGv2
MTase_682	MGYG000174221_01138	UHGGv2
MTase_682	MGYG000018972_00689	UHGGv2
MTase_683	MGYG000195528_00226	UHGGv2
MTase_683	MGYG000140738_00528	UHGGv2
MTase_683	MGYG000003491_01434	UHGGv2
MTase_684	MGYG000254387_00152	UHGGv2
MTase_684	MGYG000259118_00856	UHGGv2
MTase_684	MGYG000071051_01050	UHGGv2
MTase_685	MGYG000157255_02734	UHGGv2
MTase_685	MGYG000164680_02063	UHGGv2
MTase_685	MGYG000154875_01128	UHGGv2
MTase_686	MGYG000133200_02184	UHGGv2
MTase_686	MGYG000000136_00439	UHGGv2
MTase_686	MGYG000004269_00511	UHGGv2
MTase_687	MGYG000028314_00523	UHGGv2
MTase_687	MGYG000004251_00509	UHGGv2
MTase_687	MGYG000179798_00751	UHGGv2
MTase_688	MGYG000236448_01215	UHGGv2
MTase_688	MGYG000193435_00357	UHGGv2
MTase_688	MGYG000256995_02016	UHGGv2
MTase_689	MGYG000014893_03126	UHGGv2
MTase_689	MGYG000050862_02002	UHGGv2
MTase_689	MGYG000233809_00922	UHGGv2
MTase_690	MGYG000124245_03200	UHGGv2
MTase_690	MGYG000187375_00312	UHGGv2
MTase_690	MGYG000135427_00690	UHGGv2
MTase_691	MGYG000060716_00513	UHGGv2
MTase_691	MGYG000109732_00541	UHGGv2
MTase_691	MGYG000163501_00357	UHGGv2
MTase_692	MGYG000194714_01717	UHGGv2
MTase_692	MGYG000030537_03650	UHGGv2
MTase_692	MGYG000002380_02391	UHGGv2
MTase_693	MGYG000001535_02672	UHGGv2
MTase_693	MGYG000001525_02868	UHGGv2
MTase_693	MGYG000001514_02915	UHGGv2
MTase_694	MGYG000082347_01704	UHGGv2
MTase_694	MGYG000152453_02645	UHGGv2
MTase_694	MGYG000287538_03201	UHGGv2
MTase_695	MGYG000003744_01103	UHGGv2
MTase_695	MGYG000002878_01271	UHGGv2
MTase_695	MGYG000003530_00289	UHGGv2
MTase_696	MGYG000183811_01029	UHGGv2
MTase_696	MGYG000158493_01384	UHGGv2
MTase_696	MGYG000150090_00978	UHGGv2
MTase_697	MGYG000184022_00662	UHGGv2
MTase_697	MGYG000147845_00411	UHGGv2
MTase_697	MGYG000014099_01294	UHGGv2
MTase_698	MGYG000260761_00655	UHGGv2
MTase_698	MGYG000029321_00650	UHGGv2
MTase_698	MGYG000032998_00816	UHGGv2
MTase_699	MGYG000111800_00450	UHGGv2
MTase_699	MGYG000220115_01953	UHGGv2
MTase_699	MGYG000051888_03002	UHGGv2
MTase_700	MGYG000274535_03766	UHGGv2
MTase_700	MGYG000158472_02138	UHGGv2
MTase_700	MGYG000283549_03461	UHGGv2
MTase_701	MGYG000021171_02095	UHGGv2
MTase_701	MGYG000258586_00479	UHGGv2
MTase_701	MGYG000166471_01431	UHGGv2
MTase_702	MGYG000159533_00175	UHGGv2
MTase_702	MGYG000174333_00504	UHGGv2
MTase_702	MGYG000006087_00892	UHGGv2
MTase_703	MGYG000029780_02195	UHGGv2
MTase_703	MGYG000161250_01705	UHGGv2
MTase_703	MGYG000210461_02921	UHGGv2
MTase_704	MGYG000250735_00320	UHGGv2
MTase_704	MGYG000055449_00835	UHGGv2
MTase_704	MGYG000111234_00153	UHGGv2
MTase_705	MGYG000201685_00853	UHGGv2
MTase_705	MGYG000069470_01468	UHGGv2
MTase_705	MGYG000132258_01848	UHGGv2
MTase_706	MGYG000232159_00965	UHGGv2
MTase_706	MGYG000197726_02049	UHGGv2
MTase_706	MGYG000069059_00740	UHGGv2
MTase_707	MGYG000258556_03060	UHGGv2
MTase_707	MGYG000208037_01326	UHGGv2
MTase_708	MGYG000001043_00538	UHGGv2
MTase_708	MGYG000255014_00817	UHGGv2
MTase_708	MGYG000199618_01793	UHGGv2
MTase_709	MGYG000008531_01289	UHGGv2
MTase_709	MGYG000166655_00737	UHGGv2
MTase_709	MGYG000264991_01938	UHGGv2
MTase_710	MGYG000206922_00722	UHGGv2
MTase_710	MGYG000235537_01521	UHGGv2
MTase_710	MGYG000121737_00611	UHGGv2
MTase_711	MGYG000008009_01773	UHGGv2
MTase_711	MGYG000117915_00226	UHGGv2
MTase_711	MGYG000004738_01548	UHGGv2
MTase_712	MGYG000262321_01333	UHGGv2
MTase_712	MGYG000113566_00203	UHGGv2
MTase_712	MGYG000148536_01553	UHGGv2
MTase_713	MGYG000042801_01997	UHGGv2
MTase_713	MGYG000238754_01147	UHGGv2
MTase_713	MGYG000084963_01714	UHGGv2
MTase_714	MGYG000003426_00772	UHGGv2
MTase_714	MGYG000128518_00889	UHGGv2
MTase_714	MGYG000141822_00854	UHGGv2
MTase_715	MGYG000065305_01903	UHGGv2
MTase_715	MGYG000091716_01495	UHGGv2
MTase_715	MGYG000277182_00822	UHGGv2
MTase_716	MGYG000185716_00400	UHGGv2
MTase_716	MGYG000002810_00013	UHGGv2
MTase_716	MGYG000202095_00638	UHGGv2
MTase_717	MGYG000002964_00673	UHGGv2
MTase_717	MGYG000227514_00156	UHGGv2
MTase_717	MGYG000003582_00159	UHGGv2
MTase_718	MGYG000006800_00835	UHGGv2
MTase_718	MGYG000105213_00804	UHGGv2
MTase_718	MGYG000002188_01276	UHGGv2
MTase_719	MGYG000197756_00938	UHGGv2
MTase_719	MGYG000109745_00730	UHGGv2
MTase_719	MGYG000131017_01114	UHGGv2
MTase_720	MGYG000177076_00004	UHGGv2
MTase_720	MGYG000108425_00829	UHGGv2
MTase_720	MGYG000002657_00868	UHGGv2
MTase_721	MGYG000094796_00849	UHGGv2
MTase_721	MGYG000001323_03366	UHGGv2
MTase_721	MGYG000001307_01756	UHGGv2
MTase_722	MGYG000003362_02160	UHGGv2
MTase_722	MGYG000212179_01639	UHGGv2
MTase_722	MGYG000044190_00795	UHGGv2
MTase_723	MGYG000008087_00714	UHGGv2
MTase_723	MGYG000275023_02868	UHGGv2
MTase_723	MGYG000147981_02899	UHGGv2
MTase_724	MGYG000179488_00883	UHGGv2
MTase_724	MGYG000113693_01678	UHGGv2
MTase_724	MGYG000183990_01022	UHGGv2
MTase_725	MGYG000103978_01424	UHGGv2
MTase_725	MGYG000218919_02882	UHGGv2
MTase_726	MGYG000166987_00873	UHGGv2
MTase_726	MGYG000224550_02268	UHGGv2
MTase_729	MGYG000256803_00767	UHGGv2
MTase_731	MGYG000197425_00707	UHGGv2
MTase_731	MGYG000075624_00323	UHGGv2
MTase_732	MGYG000088006_00752	UHGGv2
MTase_732	MGYG000128514_00989	UHGGv2
MTase_734	MGYG000105951_01779	UHGGv2
MTase_736	MGYG000288241_01865	UHGGv2
MTase_736	MGYG000074990_04521	UHGGv2
MTase_737	MGYG000245330_00346	UHGGv2
MTase_737	MGYG000092253_00947	UHGGv2
MTase_738	MGYG000170141_00647	UHGGv2
MTase_738	MGYG000031102_01079	UHGGv2
MTase_739	MGYG000023378_00544	UHGGv2
MTase_739	MGYG000118989_00335	UHGGv2
MTase_740	MGYG000225045_02382	UHGGv2
MTase_740	MGYG000157469_01474	UHGGv2
MTase_741	MGYG000224241_02584	UHGGv2
MTase_741	MGYG000108352_01944	UHGGv2
MTase_742	MGYG000279654_00298	UHGGv2
MTase_742	MGYG000026206_01607	UHGGv2
MTase_743	MGYG000001217_00478	UHGGv2
MTase_743	MGYG000126808_00833	UHGGv2
MTase_744	MGYG000093599_00561	UHGGv2
MTase_744	MGYG000205386_00224	UHGGv2
MTase_745	MGYG000024239_00658	UHGGv2
MTase_745	MGYG000086727_01234	UHGGv2
MTase_746	MGYG000149981_00238	UHGGv2
MTase_746	MGYG000287840_01625	UHGGv2
MTase_747	MGYG000003357_00673	UHGGv2
MTase_747	MGYG000015557_00001	UHGGv2
MTase_748	MGYG000003576_00475	UHGGv2
MTase_748	MGYG000003576_00721	UHGGv2
MTase_749	MGYG000224529_02492	UHGGv2
MTase_749	MGYG000001453_04124	UHGGv2
MTase_750	MGYG000230148_00180	UHGGv2
MTase_750	MGYG000187616_01635	UHGGv2
MTase_751	MGYG000002669_00230	UHGGv2
MTase_751	MGYG000099665_02070	UHGGv2
MTase_752	MGYG000257587_01050	UHGGv2
MTase_752	MGYG000208982_00787	UHGGv2
MTase_753	MGYG000131565_01263	UHGGv2
MTase_753	MGYG000071148_00555	UHGGv2
MTase_754	MGYG000090270_00321	UHGGv2
MTase_754	MGYG000141626_02176	UHGGv2
MTase_755	MGYG000266660_01851	UHGGv2
MTase_755	MGYG000152680_01212	UHGGv2
MTase_756	MGYG000145498_02882	UHGGv2
MTase_756	MGYG000001951_00587	UHGGv2
MTase_757	MGYG000270080_02079	UHGGv2
MTase_757	MGYG000065746_01777	UHGGv2
MTase_758	MGYG000220354_01801	UHGGv2
MTase_758	MGYG000096880_00762	UHGGv2
MTase_759	MGYG000055991_00018	UHGGv2
MTase_759	MGYG000178375_00779	UHGGv2
MTase_760	MGYG000101367_02170	UHGGv2
MTase_760	MGYG000003627_00867	UHGGv2
MTase_761	MGYG000218058_00454	UHGGv2
MTase_761	MGYG000171084_00343	UHGGv2
MTase_762	MGYG000205302_01105	UHGGv2
MTase_762	MGYG000000428_00620	UHGGv2
MTase_763	MGYG000052784_02170	UHGGv2
MTase_763	MGYG000201806_00868	UHGGv2
MTase_764	MGYG000239823_02588	UHGGv2
MTase_764	MGYG000161983_00001	UHGGv2
MTase_765	MGYG000243876_00264	UHGGv2
MTase_765	MGYG000049329_00304	UHGGv2
MTase_766	MGYG000016477_01001	UHGGv2
MTase_766	MGYG000089073_00172	UHGGv2
MTase_767	MGYG000188671_02251	UHGGv2
MTase_767	MGYG000109318_00766	UHGGv2
MTase_768	MGYG000140750_00267	UHGGv2
MTase_768	MGYG000042620_01137	UHGGv2
MTase_769	MGYG000076283_00509	UHGGv2
MTase_769	MGYG000100589_00687	UHGGv2
MTase_770	MGYG000003570_01555	UHGGv2
MTase_770	MGYG000138855_00689	UHGGv2
MTase_771	MGYG000286366_00301	UHGGv2
MTase_771	MGYG000180521_00674	UHGGv2
MTase_772	MGYG000142254_01014	UHGGv2
MTase_772	MGYG000184906_01252	UHGGv2
MTase_773	MGYG000223792_00593	UHGGv2
MTase_773	MGYG000002358_02525	UHGGv2
MTase_774	MGYG000257248_00593	UHGGv2
MTase_774	MGYG000004599_01227	UHGGv2
MTase_775	MGYG000054941_02781	UHGGv2
MTase_775	MGYG000179758_01876	UHGGv2
MTase_776	MGYG000175723_00223	UHGGv2
MTase_776	MGYG000015727_01124	UHGGv2
MTase_777	MGYG000252221_01837	UHGGv2
MTase_777	MGYG000256789_01100	UHGGv2
MTase_778	MGYG000186735_02267	UHGGv2
MTase_778	MGYG000274820_01237	UHGGv2
MTase_779	MGYG000234360_02879	UHGGv2
MTase_779	MGYG000093225_01102	UHGGv2
MTase_780	MGYG000248469_00250	UHGGv2
MTase_780	MGYG000000571_00894	UHGGv2
MTase_781	MGYG000003799_00468	UHGGv2
MTase_781	MGYG000074528_01905	UHGGv2
MTase_782	MGYG000118431_00947	UHGGv2
MTase_782	MGYG000155097_01870	UHGGv2
MTase_783	MGYG000005114_00365	UHGGv2
MTase_783	MGYG000259772_00299	UHGGv2
MTase_784	MGYG000038313_00474	UHGGv2
MTase_784	MGYG000238734_00892	UHGGv2
MTase_785	MGYG000004151_00293	UHGGv2
MTase_785	MGYG000223864_01201	UHGGv2
MTase_786	MGYG000046715_02656	UHGGv2
MTase_786	MGYG000054907_02355	UHGGv2
MTase_787	MGYG000004008_01110	UHGGv2
MTase_787	MGYG000273065_00877	UHGGv2
MTase_788	MGYG000003357_00675	UHGGv2
MTase_788	MGYG000283865_00069	UHGGv2
MTase_789	MGYG000004315_00084	UHGGv2
MTase_789	MGYG000025962_00313	UHGGv2
MTase_790	MGYG000048154_00007	UHGGv2
MTase_790	MGYG000070982_01487	UHGGv2
MTase_791	MGYG000168909_00037	UHGGv2
MTase_791	MGYG000007217_00954	UHGGv2
MTase_792	MGYG000209465_02459	UHGGv2
MTase_792	MGYG000140150_01126	UHGGv2
MTase_793	MGYG000227762_00354	UHGGv2
MTase_793	MGYG000038761_00034	UHGGv2
MTase_794	MGYG000119476_01734	UHGGv2
MTase_794	MGYG000032692_00538	UHGGv2
MTase_795	MGYG000204608_02839	UHGGv2
MTase_795	MGYG000168103_00040	UHGGv2
MTase_796	MGYG000258728_01508	UHGGv2
MTase_796	MGYG000147055_00951	UHGGv2
MTase_797	MGYG000123221_00528	UHGGv2
MTase_797	MGYG000189939_01783	UHGGv2
MTase_798	MGYG000240068_00692	UHGGv2
MTase_798	MGYG000138316_02422	UHGGv2
MTase_799	MGYG000036447_02068	UHGGv2
MTase_799	MGYG000015295_01271	UHGGv2
MTase_800	MGYG000209111_02188	UHGGv2
MTase_800	MGYG000001467_02975	UHGGv2
MTase_801	MGYG000089281_01538	UHGGv2
MTase_801	MGYG000083478_01244	UHGGv2
MTase_802	MGYG000001873_01472	UHGGv2
MTase_802	MGYG000067923_01243	UHGGv2
MTase_803	MGYG000171020_01576	UHGGv2
MTase_803	MGYG000001418_01783	UHGGv2
MTase_804	MGYG000106283_03777	UHGGv2
MTase_804	MGYG000101638_03354	UHGGv2
MTase_805	MGYG000099486_01596	UHGGv2
MTase_805	MGYG000004015_03020	UHGGv2
MTase_806	MGYG000015564_01031	UHGGv2
MTase_806	MGYG000160460_00964	UHGGv2
MTase_807	MGYG000039403_01706	UHGGv2
MTase_807	MGYG000045807_00850	UHGGv2
MTase_808	MGYG000137324_00118	UHGGv2
MTase_808	MGYG000152565_00862	UHGGv2
MTase_809	MGYG000001432_00743	UHGGv2
MTase_809	MGYG000001432_00747	UHGGv2
MTase_810	MGYG000136069_02248	UHGGv2
MTase_810	MGYG000252411_01609	UHGGv2
MTase_811	MGYG000016785_00733	UHGGv2
MTase_811	MGYG000064938_00160	UHGGv2
MTase_812	MGYG000168078_03960	UHGGv2
MTase_812	MGYG000053382_03390	UHGGv2
MTase_813	MGYG000072241_00508	UHGGv2
MTase_813	MGYG000054551_00136	UHGGv2
MTase_814	MGYG000140454_01306	UHGGv2
MTase_814	MGYG000016149_00979	UHGGv2
MTase_815	MGYG000001639_02212	UHGGv2
MTase_815	MGYG000001693_00500	UHGGv2
MTase_816	MGYG000216332_01714	UHGGv2
MTase_816	MGYG000124480_00852	UHGGv2
MTase_817	MGYG000096355_00816	UHGGv2
MTase_817	MGYG000051561_00735	UHGGv2
MTase_818	MGYG000002521_01786	UHGGv2
MTase_818	MGYG000061620_01906	UHGGv2
MTase_819	MGYG000210058_01113	UHGGv2
MTase_819	MGYG000195920_00626	UHGGv2
MTase_820	MGYG000173678_00266	UHGGv2
MTase_820	MGYG000148225_00330	UHGGv2
MTase_821	MGYG000002541_02199	UHGGv2
MTase_821	MGYG000002541_02195	UHGGv2
MTase_822	MGYG000115638_00949	UHGGv2
MTase_822	MGYG000003277_01835	UHGGv2
MTase_823	MGYG000270579_01539	UHGGv2
MTase_823	MGYG000000657_00739	UHGGv2
MTase_824	MGYG000142243_03208	UHGGv2
MTase_824	MGYG000122501_00739	UHGGv2
MTase_825	MGYG000028064_01124	UHGGv2
MTase_825	MGYG000066664_01324	UHGGv2
MTase_826	MGYG000271783_01078	UHGGv2
MTase_826	MGYG000242882_01198	UHGGv2
MTase_827	MGYG000243280_00751	UHGGv2
MTase_827	MGYG000004669_00623	UHGGv2
MTase_828	MGYG000110556_00349	UHGGv2
MTase_828	MGYG000217477_00488	UHGGv2
MTase_829	MGYG000113912_02330	UHGGv2
MTase_829	MGYG000027964_01006	UHGGv2
MTase_830	MGYG000068510_00643	UHGGv2
MTase_830	MGYG000002656_00642	UHGGv2
MTase_831	MGYG000055687_01768	UHGGv2
MTase_831	MGYG000087183_00070	UHGGv2
MTase_832	MGYG000055012_03725	UHGGv2
MTase_832	MGYG000002392_01065	UHGGv2
MTase_833	MGYG000276658_02418	UHGGv2
MTase_833	MGYG000180199_02186	UHGGv2
MTase_834	MGYG000213367_01354	UHGGv2
MTase_834	MGYG000109052_01142	UHGGv2
MTase_835	MGYG000192142_00460	UHGGv2
MTase_835	MGYG000138070_00211	UHGGv2
MTase_836	MGYG000026427_00799	UHGGv2
MTase_836	MGYG000130036_00119	UHGGv2
MTase_837	MGYG000140904_01736	UHGGv2
MTase_837	MGYG000000664_01594	UHGGv2
MTase_838	MGYG000128749_01427	UHGGv2
MTase_838	MGYG000048464_01982	UHGGv2
MTase_839	MGYG000015526_01560	UHGGv2
MTase_839	MGYG000077529_01280	UHGGv2
MTase_840	MGYG000002381_03357	UHGGv2
MTase_840	MGYG000003400_01676	UHGGv2
MTase_841	MGYG000001906_00106	UHGGv2
MTase_841	MGYG000034162_01489	UHGGv2
MTase_842	MGYG000183170_03393	UHGGv2
MTase_842	MGYG000000633_01171	UHGGv2
MTase_843	MGYG000252053_02030	UHGGv2
MTase_843	MGYG000175511_02745	UHGGv2
MTase_844	MGYG000004674_00706	UHGGv2
MTase_844	MGYG000004444_01469	UHGGv2
MTase_845	MGYG000282749_00400	UHGGv2
MTase_845	MGYG000050711_01562	UHGGv2
MTase_846	MGYG000103310_01405	UHGGv2
MTase_846	MGYG000066315_01793	UHGGv2
MTase_847	MGYG000001504_01765	UHGGv2
MTase_847	MGYG000000024_01048	UHGGv2
MTase_848	MGYG000156984_01525	UHGGv2
MTase_848	MGYG000093471_01491	UHGGv2
MTase_849	MGYG000002769_01012	UHGGv2
MTase_849	MGYG000206680_01521	UHGGv2
MTase_850	MGYG000000413_01281	UHGGv2
MTase_850	MGYG000183021_00961	UHGGv2
MTase_851	MGYG000134249_02071	UHGGv2
MTase_851	MGYG000081628_00822	UHGGv2
MTase_852	MGYG000037008_00194	UHGGv2
MTase_852	MGYG000075326_01223	UHGGv2
MTase_853	MGYG000001118_00440	UHGGv2
MTase_853	MGYG000004884_01759	UHGGv2
MTase_854	MGYG000042400_00260	UHGGv2
MTase_854	MGYG000140393_01503	UHGGv2
MTase_855	MGYG000014357_01164	UHGGv2
MTase_855	MGYG000201387_00136	UHGGv2
MTase_856	MGYG000228683_07520	UHGGv2
MTase_856	MGYG000000666_02200	UHGGv2
MTase_857	MGYG000132364_01390	UHGGv2
MTase_857	MGYG000117468_01404	UHGGv2
MTase_858	MGYG000133268_01310	UHGGv2
MTase_858	MGYG000191341_00775	UHGGv2
MTase_859	MGYG000263322_01390	UHGGv2
MTase_859	MGYG000111034_01082	UHGGv2
MTase_860	MGYG000205183_00489	UHGGv2
MTase_860	MGYG000086435_00889	UHGGv2
MTase_861	MGYG000207354_00215	UHGGv2
MTase_861	MGYG000093929_01829	UHGGv2
MTase_862	MGYG000221826_00104	UHGGv2
MTase_862	MGYG000114801_00083	UHGGv2
MTase_863	MGYG000003617_00893	UHGGv2
MTase_864	MGYG000059496_00820	UHGGv2
MTase_864	MGYG000020563_00716	UHGGv2
MTase_865	MGYG000058211_00064	UHGGv2
MTase_865	MGYG000194177_01682	UHGGv2
MTase_866	MGYG000005082_01076	UHGGv2
MTase_866	MGYG000101367_03710	UHGGv2
MTase_867	MGYG000247303_03152	UHGGv2
MTase_867	MGYG000001263_02843	UHGGv2
MTase_868	MGYG000169868_01655	UHGGv2
MTase_868	MGYG000074843_01827	UHGGv2
MTase_869	MGYG000004035_02039	UHGGv2
MTase_869	MGYG000070726_02167	UHGGv2
MTase_870	MGYG000087285_00742	UHGGv2
MTase_870	MGYG000065631_00390	UHGGv2
MTase_871	MGYG000000879_00340	UHGGv2
MTase_871	MGYG000135959_01213	UHGGv2
MTase_872	MGYG000043592_01457	UHGGv2
MTase_872	MGYG000183366_00350	UHGGv2
MTase_873	MGYG000130991_00167	UHGGv2
MTase_873	MGYG000270419_00012	UHGGv2
MTase_874	MGYG000002885_00629	UHGGv2
MTase_874	MGYG000000666_02525	UHGGv2
MTase_875	MGYG000169314_02158	UHGGv2
MTase_875	MGYG000072795_00197	UHGGv2
MTase_876	MGYG000180415_02271	UHGGv2
MTase_876	MGYG000034919_01320	UHGGv2
MTase_877	MGYG000057206_00600	UHGGv2
MTase_877	MGYG000129294_00656	UHGGv2
MTase_878	MGYG000033589_00427	UHGGv2
MTase_878	MGYG000179398_01583	UHGGv2
MTase_879	MGYG000133256_00240	UHGGv2
MTase_879	MGYG000055090_00816	UHGGv2
MTase_880	MGYG000100107_01534	UHGGv2
MTase_880	MGYG000289164_00920	UHGGv2
MTase_881	MGYG000217084_03066	UHGGv2
MTase_881	MGYG000058876_04700	UHGGv2
MTase_882	MGYG000256705_00580	UHGGv2
MTase_882	MGYG000149753_01346	UHGGv2
MTase_883	MGYG000000699_01273	UHGGv2
MTase_883	MGYG000003586_00041	UHGGv2
MTase_884	MGYG000172358_01496	UHGGv2
MTase_884	MGYG000220966_02641	UHGGv2
MTase_885	MGYG000260924_02056	UHGGv2
MTase_885	MGYG000081894_01585	UHGGv2
MTase_886	MGYG000060434_01810	UHGGv2
MTase_886	MGYG000089261_01507	UHGGv2
MTase_887	MGYG000154259_00928	UHGGv2
MTase_887	MGYG000232198_00759	UHGGv2
MTase_888	MGYG000287061_01009	UHGGv2
MTase_889	MGYG000002425_01924	UHGGv2
MTase_890	MGYG000044417_00121	UHGGv2
MTase_891	MGYG000197524_01664	UHGGv2
MTase_892	MGYG000223379_01138	UHGGv2
MTase_893	MGYG000038526_00668	UHGGv2
MTase_894	MGYG000111200_01535	UHGGv2
MTase_895	MGYG000057770_01243	UHGGv2
MTase_896	MGYG000005460_01235	UHGGv2
MTase_897	MGYG000039257_00994	UHGGv2
MTase_898	MGYG000133565_00661	UHGGv2
MTase_899	MGYG000003106_00887	UHGGv2
MTase_900	MGYG000121727_00542	UHGGv2
MTase_901	MGYG000279780_00749	UHGGv2
MTase_902	MGYG000069148_02007	UHGGv2
MTase_903	MGYG000227792_00944	UHGGv2
MTase_907	MGYG000244604_00812	UHGGv2
MTase_908	MGYG000244788_01877	UHGGv2
MTase_909	MGYG000251146_02016	UHGGv2
MTase_910	MGYG000053712_01768	UHGGv2
MTase_911	MGYG000001506_01026	UHGGv2
MTase_912	MGYG000067346_00645	UHGGv2
MTase_913	MGYG000159934_01642	UHGGv2
MTase_914	MGYG000246139_02728	UHGGv2
MTase_915	MGYG000023946_04795	UHGGv2
MTase_916	MGYG000220990_01897	UHGGv2
MTase_917	MGYG000271128_01341	UHGGv2
MTase_918	MGYG000141436_02238	UHGGv2
MTase_919	MGYG000173445_01741	UHGGv2
MTase_920	MGYG000197905_00853	UHGGv2
MTase_921	MGYG000181846_01463	UHGGv2
MTase_922	MGYG000273209_01367	UHGGv2
MTase_923	MGYG000215564_03158	UHGGv2
MTase_924	MGYG000151312_00760	UHGGv2
MTase_925	MGYG000245007_00472	UHGGv2
MTase_926	MGYG000001436_01786	UHGGv2
MTase_927	MGYG000119704_00772	UHGGv2
MTase_928	MGYG000004714_01328	UHGGv2
MTase_929	MGYG000175058_00131	UHGGv2
MTase_930	MGYG000024034_03883	UHGGv2
MTase_931	MGYG000268695_00408	UHGGv2
MTase_932	MGYG000011607_00599	UHGGv2
MTase_933	MGYG000071577_01508	UHGGv2
MTase_934	MGYG000005783_00010	UHGGv2
MTase_935	MGYG000241828_01819	UHGGv2
MTase_936	MGYG000061533_00666	UHGGv2
MTase_937	MGYG000282580_01072	UHGGv2
MTase_938	MGYG000121213_03302	UHGGv2
MTase_939	MGYG000150699_01208	UHGGv2
MTase_940	MGYG000068104_00088	UHGGv2
MTase_941	MGYG000177200_03410	UHGGv2
MTase_942	MGYG000011447_00625	UHGGv2
MTase_943	MGYG000070854_01532	UHGGv2
MTase_944	MGYG000004032_00363	UHGGv2
MTase_945	MGYG000126892_02168	UHGGv2
MTase_946	MGYG000164528_01421	UHGGv2
MTase_947	MGYG000057451_01682	UHGGv2
MTase_948	MGYG000115539_02350	UHGGv2
MTase_949	MGYG000163603_00606	UHGGv2
MTase_950	MGYG000092636_00910	UHGGv2
MTase_951	MGYG000021834_00159	UHGGv2
MTase_952	MGYG000086007_01514	UHGGv2
MTase_953	MGYG000101834_01954	UHGGv2
MTase_954	MGYG000194550_00623	UHGGv2
MTase_955	MGYG000084124_02614	UHGGv2
MTase_956	MGYG000093836_01396	UHGGv2
MTase_957	MGYG000286366_00300	UHGGv2
MTase_958	MGYG000058979_02020	UHGGv2
MTase_959	MGYG000116946_00843	UHGGv2
MTase_960	MGYG000154827_00627	UHGGv2
MTase_961	MGYG000208652_03060	UHGGv2
MTase_962	MGYG000004675_00469	UHGGv2
MTase_963	MGYG000001523_02815	UHGGv2
MTase_964	MGYG000071237_01529	UHGGv2
MTase_965	MGYG000000639_00410	UHGGv2
MTase_966	MGYG000000448_01633	UHGGv2
MTase_967	MGYG000004315_00921	UHGGv2
MTase_968	MGYG000012541_00285	UHGGv2
MTase_969	MGYG000152577_02611	UHGGv2
MTase_970	MGYG000001540_01534	UHGGv2
MTase_971	MGYG000165795_01154	UHGGv2
MTase_972	MGYG000156221_01998	UHGGv2
MTase_973	MGYG000003570_01834	UHGGv2
MTase_974	MGYG000274597_01648	UHGGv2
MTase_975	MGYG000003729_00201	UHGGv2
MTase_976	MGYG000154145_02329	UHGGv2
MTase_977	MGYG000133934_00078	UHGGv2
MTase_978	MGYG000056876_02025	UHGGv2
MTase_979	MGYG000017109_00034	UHGGv2
MTase_980	MGYG000259867_00079	UHGGv2
MTase_981	MGYG000205730_01241	UHGGv2
MTase_982	MGYG000155272_01622	UHGGv2
MTase_983	MGYG000065002_01838	UHGGv2
MTase_984	MGYG000053592_00012	UHGGv2
MTase_985	MGYG000149747_01545	UHGGv2
MTase_986	MGYG000175720_00028	UHGGv2
MTase_987	MGYG000189409_01418	UHGGv2
MTase_988	MGYG000002138_00204	UHGGv2
MTase_989	MGYG000001621_00506	UHGGv2
MTase_990	MGYG000007513_02570	UHGGv2
MTase_991	MGYG000072722_01325	UHGGv2
MTase_992	MGYG000201943_00360	UHGGv2
MTase_993	MGYG000025641_00975	UHGGv2
MTase_994	MGYG000230593_01947	UHGGv2
MTase_995	MGYG000106266_01249	UHGGv2
MTase_996	MGYG000251804_02585	UHGGv2
MTase_997	MGYG000108345_00211	UHGGv2
MTase_998	MGYG000111867_02345	UHGGv2
MTase_999	MGYG000245226_00791	UHGGv2
MTase_1000	MGYG000232361_03207	UHGGv2
MTase_1001	MGYG000008410_02533	UHGGv2
MTase_1002	MGYG000055200_00961	UHGGv2
MTase_1003	MGYG000095268_00378	UHGGv2
MTase_1004	MGYG000135359_01302	UHGGv2
MTase_1005	MGYG000271838_05197	UHGGv2
MTase_1006	MGYG000035796_04703	UHGGv2
MTase_1007	MGYG000002092_00311	UHGGv2
MTase_1008	MGYG000003682_03357	UHGGv2
MTase_1009	MGYG000130258_01217	UHGGv2
MTase_1010	MGYG000133826_02560	UHGGv2
MTase_1011	MGYG000191738_01241	UHGGv2
MTase_1012	MGYG000063070_01221	UHGGv2
MTase_1013	MGYG000001509_02252	UHGGv2
MTase_1014	MGYG000084513_00215	UHGGv2
MTase_1015	MGYG000132738_00077	UHGGv2
MTase_1016	MGYG000268177_02353	UHGGv2
MTase_1017	MGYG000092419_01360	UHGGv2
MTase_1018	MGYG000002465_01904	UHGGv2
MTase_1019	MGYG000000165_02031	UHGGv2
MTase_1020	MGYG000072871_00152	UHGGv2
MTase_1021	MGYG000001557_01831	UHGGv2
MTase_1022	MGYG000013990_00705	UHGGv2
MTase_1023	MGYG000120663_01513	UHGGv2
MTase_1024	MGYG000250268_00106	UHGGv2
MTase_1025	MGYG000155072_01992	UHGGv2
MTase_1026	MGYG000149360_01249	UHGGv2
MTase_1027	MGYG000270421_02410	UHGGv2
MTase_1028	MGYG000235469_00459	UHGGv2
MTase_1029	MGYG000150846_00875	UHGGv2
MTase_1030	MGYG000089617_00849	UHGGv2
MTase_1031	MGYG000057937_00183	UHGGv2
MTase_1032	MGYG000117753_01302	UHGGv2
MTase_1033	MGYG000006047_00547	UHGGv2
MTase_1034	MGYG000045077_01367	UHGGv2
MTase_1035	MGYG000112649_01376	UHGGv2
MTase_1036	MGYG000003505_00632	UHGGv2
MTase_1037	MGYG000123131_01477	UHGGv2
MTase_1038	MGYG000167787_01770	UHGGv2
MTase_1039	MGYG000070268_00985	UHGGv2
MTase_1040	MGYG000126957_00551	UHGGv2
MTase_1041	MGYG000211964_01278	UHGGv2
MTase_1042	MGYG000071243_01958	UHGGv2
MTase_1043	MGYG000246747_00960	UHGGv2
MTase_1044	MGYG000128743_00652	UHGGv2
MTase_1045	MGYG000005474_01598	UHGGv2
MTase_1046	MGYG000003918_00354	UHGGv2
MTase_1047	MGYG000261462_01622	UHGGv2
MTase_1048	MGYG000243072_02040	UHGGv2
MTase_1049	MGYG000122487_02733	UHGGv2
MTase_1050	MGYG000251889_03140	UHGGv2
MTase_1051	MGYG000265569_02532	UHGGv2
MTase_1052	MGYG000140750_03070	UHGGv2
MTase_1053	MGYG000009487_01270	UHGGv2
MTase_1054	MGYG000005015_00694	UHGGv2
MTase_1055	MGYG000163634_01433	UHGGv2
MTase_1056	MGYG000017595_01263	UHGGv2
MTase_1057	MGYG000058592_00019	UHGGv2
MTase_1058	MGYG000076362_01611	UHGGv2
MTase_1059	MGYG000122321_01745	UHGGv2
MTase_1060	MGYG000003218_00949	UHGGv2
MTase_1061	MGYG000094670_02381	UHGGv2
MTase_1062	MGYG000284215_02888	UHGGv2
MTase_1063	MGYG000202024_00963	UHGGv2
MTase_1064	MGYG000210641_03409	UHGGv2
MTase_1065	MGYG000190486_02169	UHGGv2
MTase_1066	MGYG000003614_00630	UHGGv2
MTase_1067	MGYG000002885_01043	UHGGv2
MTase_1068	MGYG000179031_00023	UHGGv2
MTase_1069	MGYG000038333_02681	UHGGv2
MTase_1070	MGYG000263582_00690	UHGGv2
MTase_1071	MGYG000139786_02422	UHGGv2
MTase_1072	MGYG000243728_00304	UHGGv2
MTase_1073	MGYG000097081_01661	UHGGv2
MTase_1074	MGYG000004887_00229	UHGGv2
MTase_1075	MGYG000090988_00862	UHGGv2
MTase_1076	MGYG000069641_01033	UHGGv2
MTase_1077	MGYG000214524_02116	UHGGv2
MTase_1078	MGYG000044825_00487	UHGGv2
MTase_1079	MGYG000102124_00795	UHGGv2
MTase_1080	MGYG000191684_00025	UHGGv2
MTase_1081	MGYG000057319_00884	UHGGv2
MTase_1082	MGYG000034416_02541	UHGGv2
MTase_1083	MGYG000094983_00097	UHGGv2
MTase_1084	MGYG000004537_00781	UHGGv2
MTase_1085	MGYG000269425_00020	UHGGv2
MTase_1086	MGYG000004873_01148	UHGGv2
MTase_1087	MGYG000002636_00296	UHGGv2
MTase_1088	MGYG000284935_00301	UHGGv2
MTase_1089	MGYG000002239_00009	UHGGv2
MTase_1090	MGYG000057464_00250	UHGGv2
MTase_1091	MGYG000004675_00056	UHGGv2
MTase_1092	MGYG000204345_01471	UHGGv2
MTase_1093	MGYG000001406_01500	UHGGv2
MTase_1094	MGYG000004588_02336	UHGGv2
MTase_1095	MGYG000246868_01600	UHGGv2
MTase_1096	MGYG000003222_00187	UHGGv2
MTase_1097	MGYG000035755_02337	UHGGv2
MTase_1098	MGYG000173700_01078	UHGGv2
MTase_1099	MGYG000040805_00148	UHGGv2
MTase_1100	MGYG000166830_00696	UHGGv2
MTase_1101	MGYG000115557_00688	UHGGv2
MTase_1102	MGYG000003536_01723	UHGGv2
MTase_1103	MGYG000224506_00212	UHGGv2
MTase_1104	MGYG000129489_00591	UHGGv2
MTase_1105	MGYG000236748_00860	UHGGv2
MTase_1106	MGYG000179478_00566	UHGGv2
MTase_1107	MGYG000145186_03299	UHGGv2
MTase_1108	MGYG000272515_00125	UHGGv2
MTase_1109	MGYG000103211_00361	UHGGv2
MTase_1110	MGYG000192963_00713	UHGGv2
MTase_1111	MGYG000118675_00837	UHGGv2
MTase_1112	MGYG000033513_00504	UHGGv2
MTase_1113	MGYG000258636_01276	UHGGv2
MTase_1114	MGYG000197515_01563	UHGGv2
MTase_1115	MGYG000018325_01060	UHGGv2
MTase_1116	MGYG000002669_01245	UHGGv2
MTase_1117	MGYG000269850_01266	UHGGv2
MTase_1118	MGYG000002548_02367	UHGGv2
MTase_1119	MGYG000004865_00797	UHGGv2
MTase_1120	MGYG000146535_01061	UHGGv2
MTase_1121	MGYG000199760_02826	UHGGv2
MTase_1122	MGYG000233362_00870	UHGGv2
MTase_1123	MGYG000131570_01166	UHGGv2
MTase_1124	MGYG000208611_01324	UHGGv2
MTase_1125	MGYG000208513_00724	UHGGv2
MTase_1126	MGYG000274841_01844	UHGGv2
MTase_1127	MGYG000000227_03040	UHGGv2
MTase_1128	MGYG000004675_00953	UHGGv2
MTase_1129	MGYG000194916_04035	UHGGv2
MTase_1130	MGYG000006704_00802	UHGGv2
MTase_1131	MGYG000070079_00576	UHGGv2
MTase_1132	MGYG000260223_01818	UHGGv2
MTase_1133	MGYG000009781_00711	UHGGv2
MTase_1134	MGYG000016801_00812	UHGGv2
MTase_1135	MGYG000008728_00916	UHGGv2
MTase_1136	MGYG000087833_01556	UHGGv2
MTase_1137	MGYG000014357_00849	UHGGv2
MTase_1138	MGYG000002415_01550	UHGGv2
MTase_1139	MGYG000119424_00088	UHGGv2
MTase_1140	MGYG000003425_01772	UHGGv2
MTase_1141	MGYG000001279_00921	UHGGv2
MTase_1142	MGYG000065500_00273	UHGGv2
MTase_1143	MGYG000030643_00302	UHGGv2
MTase_1144	MGYG000004140_01428	UHGGv2
MTase_1145	MGYG000071899_00581	UHGGv2
MTase_1146	MGYG000000576_00872	UHGGv2
MTase_1147	MGYG000007737_02901	UHGGv2
MTase_1148	MGYG000162264_01898	UHGGv2
MTase_1149	MGYG000060464_00929	UHGGv2
MTase_1150	MGYG000024952_01071	UHGGv2
MTase_1151	MGYG000251974_00710	UHGGv2
MTase_1152	MGYG000002846_01590	UHGGv2
MTase_1153	MGYG000081402_00974	UHGGv2
MTase_1154	MGYG000104471_01245	UHGGv2
MTase_1155	MGYG000263822_01537	UHGGv2
MTase_1156	MGYG000278713_00880	UHGGv2
MTase_1157	MGYG000001518_04763	UHGGv2
MTase_1158	MGYG000216169_02542	UHGGv2
MTase_1159	MGYG000159862_00790	UHGGv2
MTase_1160	MGYG000003263_00759	UHGGv2
MTase_1161	MGYG000131566_00140	UHGGv2
MTase_1162	MGYG000199159_01711	UHGGv2
MTase_1163	MGYG000228828_02207	UHGGv2
MTase_1164	MGYG000255898_00757	UHGGv2
MTase_1165	MGYG000057782_00805	UHGGv2
MTase_1166	MGYG000076127_01407	UHGGv2
MTase_1167	MGYG000005766_00576	UHGGv2
MTase_1168	MGYG000067039_00587	UHGGv2
MTase_1169	MGYG000140159_00011	UHGGv2
MTase_1170	MGYG000001538_00518	UHGGv2
MTase_1171	MGYG000104802_00119	UHGGv2
MTase_1172	MGYG000005984_00303	UHGGv2
MTase_1173	MGYG000003569_00488	UHGGv2
MTase_1174	MGYG000243139_00154	UHGGv2
MTase_1175	MGYG000243779_03170	UHGGv2
MTase_1176	MGYG000002829_02387	UHGGv2
MTase_1177	MGYG000003907_00124	UHGGv2
MTase_1178	MGYG000034979_00178	UHGGv2
MTase_1179	MGYG000254116_01752	UHGGv2
MTase_1180	MGYG000096482_00490	UHGGv2
MTase_1181	MGYG000044298_00453	UHGGv2
MTase_1182	MGYG000274049_00790	UHGGv2
MTase_1183	MGYG000002508_01707	UHGGv2
MTase_1184	MGYG000010299_01822	UHGGv2
MTase_1185	MGYG000023910_01293	UHGGv2
MTase_1186	MGYG000059067_00514	UHGGv2
MTase_1187	MGYG000136704_00193	UHGGv2
MTase_1188	MGYG000096134_00025	UHGGv2
MTase_1189	MGYG000004675_00271	UHGGv2
MTase_1190	MGYG000131291_01440	UHGGv2
MTase_1191	MGYG000200911_00905	UHGGv2
MTase_1192	MGYG000269500_01397	UHGGv2
MTase_1193	MGYG000248767_03086	UHGGv2
MTase_1194	MGYG000088626_00084	UHGGv2
MTase_1195	MGYG000084978_00851	UHGGv2
MTase_1196	MGYG000172588_00373	UHGGv2
MTase_1197	MGYG000199377_01072	UHGGv2
MTase_1198	MGYG000013250_00332	UHGGv2
MTase_1199	MGYG000263144_01304	UHGGv2
MTase_1200	MGYG000216270_00196	UHGGv2
MTase_1201	MGYG000003649_01157	UHGGv2
MTase_1202	MGYG000073500_01835	UHGGv2
MTase_1203	MGYG000005500_01163	UHGGv2
MTase_1204	MGYG000001542_03878	UHGGv2
MTase_1205	MGYG000031624_00173	UHGGv2
MTase_1206	MGYG000001519_00678	UHGGv2
MTase_1207	MGYG000265084_01578	UHGGv2
MTase_1208	MGYG000001699_01229	UHGGv2
MTase_1209	MGYG000003237_00244	UHGGv2
MTase_1210	MGYG000001443_06390	UHGGv2
MTase_1211	MGYG000190358_04606	UHGGv2
MTase_1212	MGYG000198408_00084	UHGGv2
MTase_1213	MGYG000237830_00954	UHGGv2
MTase_1214	MGYG000128635_00612	UHGGv2
MTase_1215	MGYG000268700_00928	UHGGv2
MTase_1216	MGYG000003142_00998	UHGGv2
MTase_1217	MGYG000000661_00133	UHGGv2
MTase_1218	MGYG000250221_02038	UHGGv2
MTase_1219	MGYG000001454_00436	UHGGv2
MTase_1220	MGYG000053778_00579	UHGGv2
MTase_1221	MGYG000179577_00732	UHGGv2
MTase_1222	MGYG000006238_00688	UHGGv2
MTase_1223	MGYG000015095_00263	UHGGv2
MTase_1224	MGYG000019564_00049	UHGGv2
MTase_1225	MGYG000212133_00953	UHGGv2
MTase_1226	MGYG000262090_00807	UHGGv2
MTase_1227	MGYG000266514_00213	UHGGv2
MTase_1228	MGYG000183570_00866	UHGGv2
MTase_1229	MGYG000136763_01147	UHGGv2
MTase_1230	MGYG000081045_02240	UHGGv2
MTase_1231	MGYG000121083_00657	UHGGv2
MTase_1232	MGYG000159217_00143	UHGGv2
MTase_1233	MGYG000215669_02183	UHGGv2
MTase_1234	MGYG000102398_01581	UHGGv2
MTase_1235	MGYG000217728_00152	UHGGv2
MTase_1236	MGYG000149133_03317	UHGGv2
MTase_1237	MGYG000238748_01056	UHGGv2
MTase_1238	MGYG000257120_00588	UHGGv2
MTase_1239	MGYG000220646_03589	UHGGv2
MTase_1240	MGYG000138690_00324	UHGGv2
MTase_1241	MGYG000000963_00494	UHGGv2
MTase_1242	MGYG000184524_00484	UHGGv2
MTase_1243	MGYG000257915_00327	UHGGv2
MTase_1244	MGYG000000173_01540	UHGGv2
MTase_1245	MGYG000114421_03442	UHGGv2
MTase_1246	MGYG000090941_01703	UHGGv2
MTase_1247	MGYG000130646_01595	UHGGv2
MTase_1248	MGYG000215719_01621	UHGGv2
MTase_1249	MGYG000005663_02583	UHGGv2
MTase_1250	MGYG000047469_00607	UHGGv2
MTase_1251	MGYG000112085_01325	UHGGv2
MTase_1252	MGYG000020592_02216	UHGGv2
MTase_1253	MGYG000170326_02172	UHGGv2
MTase_1254	MGYG000062468_01602	UHGGv2
MTase_1255	MGYG000033484_00689	UHGGv2
MTase_1256	MGYG000092981_00781	UHGGv2
MTase_1257	MGYG000021476_01151	UHGGv2
MTase_1258	MGYG000005664_01531	UHGGv2
MTase_1259	MGYG000068774_00397	UHGGv2
MTase_1260	MGYG000276583_01017	UHGGv2
MTase_1261	MGYG000181283_00298	UHGGv2
MTase_1262	MGYG000254397_01603	UHGGv2
MTase_1263	MGYG000003425_00215	UHGGv2
MTase_1264	MGYG000270869_01149	UHGGv2
MTase_1265	MGYG000211147_00734	UHGGv2
MTase_1266	MGYG000107923_00711	UHGGv2
MTase_1267	MGYG000002358_02044	UHGGv2
MTase_1268	MGYG000005822_00578	UHGGv2
MTase_1269	MGYG000072783_01746	UHGGv2
MTase_1270	MGYG000004856_00141	UHGGv2
MTase_1271	MGYG000126314_04145	UHGGv2
MTase_1272	MGYG000002039_00556	UHGGv2
MTase_1273	MGYG000114159_01019	UHGGv2
MTase_1274	MGYG000048301_00017	UHGGv2
MTase_1275	MGYG000151910_00410	UHGGv2
MTase_1276	MGYG000001691_01997	UHGGv2
MTase_1277	MGYG000002542_02163	UHGGv2
MTase_1278	MGYG000237879_01423	UHGGv2
MTase_1279	MGYG000081660_00946	UHGGv2
MTase_1280	MGYG000164302_01459	UHGGv2
MTase_1281	MGYG000175561_00442	UHGGv2
MTase_1282	MGYG000210301_01518	UHGGv2
MTase_1283	MGYG000031512_00298	UHGGv2
MTase_1284	MGYG000018068_01020	UHGGv2
MTase_1285	MGYG000083807_00990	UHGGv2
MTase_1286	MGYG000215984_01768	UHGGv2
MTase_1287	MGYG000289168_00963	UHGGv2
MTase_1288	MGYG000223999_00461	UHGGv2
MTase_1289	MGYG000283601_01046	UHGGv2
MTase_1290	MGYG000097124_01095	UHGGv2
MTase_1291	MGYG000269363_00443	UHGGv2
MTase_1292	MGYG000066020_02990	UHGGv2
MTase_1293	MGYG000102197_00957	UHGGv2
MTase_1294	MGYG000001443_05764	UHGGv2
MTase_1295	MGYG000214935_00529	UHGGv2
MTase_1296	MGYG000001699_02442	UHGGv2
MTase_1297	MGYG000034283_01319	UHGGv2
MTase_1298	MGYG000270869_01574	UHGGv2
MTase_1299	MGYG000155016_00454	UHGGv2
MTase_1300	MGYG000110732_00218	UHGGv2
MTase_1301	MGYG000002287_02783	UHGGv2
MTase_1302	MGYG000104802_00834	UHGGv2
MTase_1303	MGYG000006936_01915	UHGGv2
MTase_1304	MGYG000010435_02926	UHGGv2
MTase_1305	MGYG000145667_03456	UHGGv2
MTase_1306	MGYG000140416_02869	UHGGv2
MTase_1307	MGYG000117181_01636	UHGGv2
MTase_1308	MGYG000021957_04078	UHGGv2
MTase_1309	MGYG000259471_01200	UHGGv2
MTase_1310	MGYG000117385_01151	UHGGv2
MTase_1311	MGYG000087436_01284	UHGGv2
MTase_1312	MGYG000012046_03026	UHGGv2
MTase_1313	MGYG000029098_00426	UHGGv2
MTase_1314	MGYG000040768_01125	UHGGv2
MTase_1315	MGYG000151030_01346	UHGGv2
MTase_1316	MGYG000119144_02622	UHGGv2
MTase_1317	MGYG000003619_02220	UHGGv2
MTase_1318	MGYG000077856_01286	UHGGv2
MTase_1319	MGYG000030539_00395	UHGGv2
MTase_1320	MGYG000193358_00956	UHGGv2
MTase_1321	MGYG000220541_01777	UHGGv2
MTase_1322	MGYG000066490_00328	UHGGv2
MTase_1323	MGYG000164309_00506	UHGGv2
MTase_1324	MGYG000114829_00108	UHGGv2
MTase_1325	MGYG000244994_01162	UHGGv2
MTase_1326	MGYG000128784_00267	UHGGv2
MTase_1327	MGYG000139142_00367	UHGGv2
MTase_1328	MGYG000242206_00121	UHGGv2
MTase_1329	MGYG000004675_00607	UHGGv2
MTase_1330	MGYG000052743_01504	UHGGv2
MTase_1331	MGYG000002474_00258	UHGGv2
MTase_1332	MGYG000240644_01861	UHGGv2
MTase_1333	MGYG000003525_01498	UHGGv2
MTase_1334	MGYG000236181_00419	UHGGv2
MTase_1335	MGYG000003423_00534	UHGGv2
MTase_1336	MGYG000004675_01443	UHGGv2
MTase_1337	MGYG000264882_00546	UHGGv2
MTase_1338	MGYG000003094_00906	UHGGv2
MTase_1339	MGYG000067914_00280	UHGGv2
MTase_1340	MGYG000208774_01172	UHGGv2
MTase_1341	MGYG000263722_03124	UHGGv2
MTase_1342	MGYG000001416_00560	UHGGv2
MTase_1343	MGYG000001639_01867	UHGGv2
MTase_1344	MGYG000001417_02007	UHGGv2
MTase_1345	MGYG000006357_01440	UHGGv2
MTase_1346	MGYG000097218_01327	UHGGv2
MTase_1347	MGYG000230327_01900	UHGGv2
MTase_1348	MGYG000266275_02130	UHGGv2
MTase_1349	MGYG000175613_01465	UHGGv2
MTase_1350	MGYG000178111_01456	UHGGv2
MTase_1351	MGYG000003359_00292	UHGGv2
MTase_1352	MGYG000080703_00275	UHGGv2
MTase_1353	MGYG000061916_00859	UHGGv2
MTase_1354	MGYG000003762_01830	UHGGv2
MTase_1355	MGYG000168822_00481	UHGGv2
MTase_1356	MGYG000169997_00370	UHGGv2
MTase_1357	MGYG000272400_00746	UHGGv2
MTase_1358	MGYG000137818_01529	UHGGv2
MTase_1359	MGYG000075632_01004	UHGGv2
MTase_1360	MGYG000237746_01868	UHGGv2
MTase_1361	MGYG000006939_00990	UHGGv2
MTase_1362	MGYG000164588_00380	UHGGv2
MTase_1363	MGYG000264749_00676	UHGGv2
MTase_1364	MGYG000068218_01008	UHGGv2
MTase_1365	MGYG000068290_00762	UHGGv2
MTase_1366	MGYG000003779_00495	UHGGv2
MTase_1367	MGYG000200386_01175	UHGGv2
MTase_1368	MGYG000000663_01322	UHGGv2
MTase_1369	MGYG000024482_01041	UHGGv2
MTase_1370	MGYG000267507_00671	UHGGv2
MTase_1371	MGYG000073953_00754	UHGGv2
MTase_1372	MGYG000128731_00202	UHGGv2
MTase_1373	MGYG000140406_01834	UHGGv2
MTase_1374	MGYG000191090_00521	UHGGv2
MTase_1375	MGYG000003575_00433	UHGGv2
MTase_1376	MGYG000095337_02306	UHGGv2
MTase_1377	MGYG000002291_00430	UHGGv2
MTase_1378	MGYG000282666_00600	UHGGv2
MTase_1379	MGYG000041289_03053	UHGGv2
MTase_1380	MGYG000155766_00127	UHGGv2
MTase_1381	MGYG000211166_00559	UHGGv2
MTase_1382	MGYG000003407_00047	UHGGv2
MTase_1383	MGYG000191809_02396	UHGGv2
MTase_1384	MGYG000136389_01007	UHGGv2
MTase_1385	MGYG000129297_00923	UHGGv2
MTase_1386	MGYG000174984_00208	UHGGv2
MTase_1387	MGYG000096092_01486	UHGGv2
MTase_1388	MGYG000247730_01228	UHGGv2
MTase_1389	MGYG000197944_00080	UHGGv2
MTase_1390	MGYG000124556_00629	UHGGv2
MTase_1391	MGYG000192618_00077	UHGGv2
MTase_1392	MGYG000069981_04164	UHGGv2
MTase_1393	MGYG000079719_01090	UHGGv2
MTase_1394	MGYG000094699_01765	UHGGv2
MTase_1395	MGYG000000471_00964	UHGGv2
MTase_1396	MGYG000145574_02247	UHGGv2
MTase_1397	MGYG000001535_03076	UHGGv2
MTase_1398	MGYG000051749_01059	UHGGv2
MTase_1399	MGYG000002907_01125	UHGGv2
MTase_1400	MGYG000003553_01137	UHGGv2
MTase_1401	MGYG000159574_01062	UHGGv2
MTase_1402	MGYG000166940_01263	UHGGv2
MTase_1403	MGYG000226148_00651	UHGGv2
MTase_1404	MGYG000259008_01253	UHGGv2
MTase_1405	MGYG000138388_02138	UHGGv2
MTase_1406	MGYG000282504_00702	UHGGv2
MTase_1407	MGYG000035707_01862	UHGGv2
MTase_1408	MGYG000151111_01727	UHGGv2
MTase_1409	MGYG000092144_01615	UHGGv2
MTase_1410	MGYG000254659_01149	UHGGv2
MTase_1411	MGYG000197566_00987	UHGGv2
